# PALMO: a comprehensive platform for analyzing longitudinal multi-omics data

**DOI:** 10.1101/2022.10.17.512585

**Authors:** Suhas V. Vasaikar, Adam K. Savage, Qiuyu Gong, Elliott Swanson, Aarthi Talla, Cara Lord, Alexander T Heubeck, Julian Reading, Lucas T. Graybuck, Paul Meijer, Troy R. Torgerson, Peter J. Skene, Thomas F. Bumol, Xiao-jun Li

**Author notes:** Address correspondence to: Suhas Vasaikar and Xiao-jun Li.

## Abstract

Longitudinal bulk and single-cell omics data is increasingly generated for biological and clinical research but is challenging to analyze due to its many intrinsic types of variations. We present PALMO (https://github.com/aifimmunology/PALMO), a platform that contains five analytical modules to examine longitudinal bulk and single-cell multi-omics data from multiple perspectives, including decomposition of sources of variations within the data, collection of stable or variable features across timepoints and participants, identification of up- or down-regulated markers across timepoints of individual participants, and investigation on samples of same participants for possible outlier events. We tested PALMO performance on a complex longitudinal multi-omics dataset of five data modalities on the same samples and six external datasets of diverse background. Both PALMO and our longitudinal multi-omics dataset can be valuable resources to the scientific community.

## Supplementary Table-1 for "PALMO: a comprehensive platform for analyzing longitudinal multi-omics data": Supplementary Table-1.xlsx

### Sheet: Description
Table	Description
1a	Healthy cohort metadata for 6 donors
1b	CBC metadata collected longitudinally (10 weeks)
1c	Flow based cell proportions (%) calculated for longitudinal samples

### Sheet: 1a
Participant description
Donor	PTID1	PTID2	PTID3	PTID4	PTID5	PTID6
Sex	female	male	female	male	female	male
Age at draws	36	38	25	33	29	36
Height (in)	66	74	66	74	63	67
Weight (lb)	145	230	12-	215	130	138.9
Blood type	O Pos	A Neg	A Pos	A Pos	A Pos	A Pos
Smoking status	No	No	No	No	No	No
Self-reported race/ethnicity	Caucasian/North American	White/Caucasian	White/Caucasian	/Caucasian	White/Croatian	European/Caucasian

### Sheet: 1b
Type	Descriptor	PTID1W1	PTID1W2	PTID1W3	PTID1W4	PTID1W5	PTID1W6	PTID1W7	PTID1W8	PTID1W9	PTID1W10	PTID2W1	PTID2W2	PTID2W3	PTID2W4	PTID2W5	PTID2W6	PTID2W7	PTID2W8	PTID2W9	PTID2W10	PTID3W1	PTID3W2	PTID3W3	PTID3W4	PTID3W5	PTID3W6	PTID3W7	PTID3W8	PTID3W9	PTID3W10	PTID4W1	PTID4W2	PTID4W3	PTID4W4	PTID4W5	PTID4W6	PTID4W7	PTID4W8	PTID4W9	PTID4W10	PTID5W1	PTID5W2	PTID5W3	PTID5W4	PTID5W5	PTID5W6	PTID5W7	PTID5W8	PTID5W9	PTID5W10	PTID6W1	PTID6W2	PTID6W3	PTID6W4	PTID6W5	PTID6W6	PTID6W7	PTID6W8	PTID6W9	PTID6W10
RBC	RBC (10^6/mm^3)	4.08	4.72	4.49	4.49	4.5	4.62	4.52	4.7	4.38	4.55	5.26	5.54	5.08	4.96	4.98	4.89	4.83	5.14	4.99	5.2	4.88	4.64	4.72	4.65	4.59	4.81	4.42	4.51	4.41	4.77	4.97	5.1	4.85	4.9	4.94	4.83	4.82	5.02	4.74	4.59	4.35	4.19	4.41	4.4	4.24	4.32	4.23	4.32	4.32	4.43	4.69	4.58	4.69	4.35	4.54	4.51	4.51	4.6	4.47	4.39
WBC	WBC (10^3/mm^3)	6.4	3.6	5.5	4.2	4.7	3.9	3.8	4.6	4.9	4.5	5.5	4.1	5.9	5.2	5.3	5.4	5.4	5.7	5.8	5.9	3.1	3.4	3.6	3.4	3.6	3.4	3.6	5.5	3.3	3.4	4.3	4.3	4.6	5.1	3.6	4.1	4	4.1	3.8	5.8	6.4	5.7	6.3	5.3	6	5.3	5.5	4.5	5.5	5.7	6.1	4.1	4.6	4.6	4	4.3	4.5	4.7	4	3.8
LYM	LYM (10^3/mm^3)	1.5	0.9	1.2	1.1	1.1	1.2	1.1	1.2	1.1	1.1	1.9	1.8	2.1	1.9	2	1.8	1.9	2	1.9	2.2	1.3	1.1	1.3	1.1	1.1	1.2	1.1	1.1	1	1.1	1.8	1.7	1.9	1.4	1.6	1.6	1.8	1.9	1.4	1.9	2	1.8	2.1	2	2.1	1.8	2	1.7	1.9	2.1	2.9	1.9	1.9	2	1.8	1.8	2.1	2	1.7	1.7
MON	MON (10^3/mm^3)	0.3	0.2	0.3	0.2	0.2	0.3	0.2	0.2	0.2	0.2	0.2	0.1	0.2	0.2	0.2	0.3	0.3	0.2	0.2	0.3	0.1	0.1	0.2	0.2	0.2	0.2	0.2	0.2	0.2	0.1	0.2	0.2	0.2	0.3	0.2	0.2	0.3	0.2	0.2	0.4	0.3	0.2	0.3	0.2	0.3	0.2	0.3	0.2	0.3	0.3	0.3	0.2	0.2	0.2	0.2	0.2	0.2	0.2	0.2	0.2
GRA	GRA (10^3/mm^3)	4.6	2.5	4	2.9	3.4	2.4	2.5	3.2	3.6	3.2	3.4	2.2	3.6	3.1	3.1	3.3	3.2	3.5	3.7	3.4	1.7	2.2	2.1	2.1	2.3	2	2.3	4.2	2.1	2.2	2.3	2.4	2.5	3.4	1.8	2.3	1.9	2	2.2	3.5	4.1	3.7	3.9	3.1	3.6	3.3	3.2	2.6	3.3	3.3	2.9	2	2.5	2.4	2	2.3	2.2	2.5	2.1	1.9
PLT	PLT (10^3/mm^3)	222	223	252	222	223	229	242	267	219	198	234	195	226	232	227	229	226	226	230	231	239	230	244	257	253	267	252	249	249	303	224	222	231	231	227	239	221	228	228	245	223	252	262	239	247	230	218	230	242	237	228	237	206	198	213	187	183	179	207	181
HGB	HGB (g/dl)	11	13.3	12.8	12.8	12.7	13	12.9	13.1	12.3	12.7	15.3	16.2	14.6	14.6	14.7	14.5	14.4	14.9	14.8	15.3	10.8	10.5	10.6	10.6	10.3	10.8	10.1	10	9.9	10.4	13.5	13.8	13.1	13.2	13.4	13.2	13.2	13.6	13	12.5	12.7	12.2	12.7	12.8	12.4	12.5	12.5	12.4	12.7	12.6	14.3	14	14.3	13.3	13.9	13.9	13.8	14	13.7	13.5
MCV	MCV (um^3)	87	86	87	86	86	87	87	86	86	86	88	88	88	88	89	90	88	88	89	88	74	74	74	73	73	72	72	72	71	72	84	84	83	84	84	84	85	84	84	83	89	89	88	88	88	89	88	89	88	88	91	91	91	90	92	91	91	91	91	91
RDW	RDW (%)	14.3	14.3	14.9	14.7	14.5	15	15.3	15	15.1	15.2	14	13.9	13.7	13.4	13.4	14.1	13.9	14.5	14.1	13.7	15.7	16.1	16.7	16.2	15.9	16.4	16.8	16.9	16.8	16.6	14.8	14.8	15	14.4	15.1	15.3	14.7	15	14.3	14.6	13.6	14.4	13.5	13.7	13.4	13.8	14	14.1	14	13.9	12.9	13	13.5	12.8	12.7	12.2	13	13.3	13.2	13.4
MPV	MPV (um^3)	7.5	7.5	7	7.6	7.6	7.7	7.4	7.3	7.3	7.2	7.4	7.4	7.2	7.3	7.5	7.2	7	7	7.1	7.1	8.9	9	8.9	8.7	8.9	9.2	8.6	9	8.8	8.5	7.4	7.4	7.1	7.3	7.2	7.4	7	7.1	7.1	7.3	7.7	7.9	7.2	7.6	7.8	7.8	7.4	7.3	7.5	7.3	7	7.1	6.8	7	7.1	7.3	6.9	6.5	6.9	7

### Sheet: 1c
Cell type in flow cytometry	Cell type in scRNA	PTID5W2	PTID5W3	PTID5W4	PTID5W5	PTID5W6	PTID5W7	PTID6W2	PTID6W3	PTID6W4	PTID6W5	PTID6W6	PTID6W7	PTID2W2	PTID2W3	PTID2W4	PTID2W5	PTID2W6	PTID2W7	PTID4W2	PTID4W3	PTID4W4	PTID4W5	PTID4W6	PTID4W7
DP abT cells		0.76	0.59	0.59	0.65	0.62	0.63	0.36	0.25	0.3	0.3	0.3	0.37	0.4	0.47	0.5	0.34	0.49	0.38	0.41	0.42	0.33	0.4	0.36	0.47
Treg	Treg	3.11	3.25	3.1	2.92	2.94	2.83	1.97	1.67	2.06	1.92	2.04	2.27	2.31	2.47	3.41	2.24	2.64	2.57	1.7	1.55	1.38	1.76	1.95	1.72
CD4 T naive	CD4 Naive	17.59	20.99	18.25	19.87	17.97	19.83	12.68	13.37	15.84	15.52	17.44	18.87	17.5	17.04	21.06	17.2	16.2	20.54	7.1	7.08	6.39	8.09	8.87	6.9
CD4 Temra	CD4 TEM	0.33	0.23	0.29	0.38	0.34	0.35	0.16	0.14	0.11	0.12	0.17	0.2	0.98	0.98	0.8	1.05	0.99	0.83	0.04	0.03	0.1	0.04	0.05	0.04
CD4 Tcm	CD4 TCM	11.06	11.22	8.92	11.59	10.57	12.51	6.67	5.95	8.44	9.6	7.69	8.25	7.07	7.92	7.84	5.98	7.08	7.21	10.25	11.1	9.17	10.39	10.95	11.11
CD4 Tem	CD8 TEM	8.67	7.32	7.74	7.62	7.29	7.14	4.76	4.77	4.13	4.13	3.65	4.39	4.72	5.8	5.26	5.38	5.19	3.76	4.25	4.83	3.6	4.54	4.38	4.4
CD8 T naive	CD8 Naive	10.67	12.11	10.48	11.95	10.76	11.07	5.43	5.19	6.16	5.85	6.64	7.73	12.92	11.34	13.2	11.76	11.15	13.98	7.59	7.59	7.11	8.25	8.89	7.62
CD8 Temra	dnT	3.5	2.35	2.85	3.24	2.96	2.8	5.54	4.79	4.54	4.14	4.93	3.97	6.93	6.55	6.31	7.66	7.49	5.7	1.82	1.38	1.66	2.17	1.69	1.61
CD8 Tcm	CD8 TCM	0.87	1.26	0.81	1.04	0.95	1.06	0.69	0.4	0.98	1.4	0.82	0.95	2.03	2.06	2.31	1.81	2.03	2.11	2.74	2.87	2.42	2.51	2.48	3.44
CD8 Tem		7.16	6.16	6.15	6.47	6.23	5.67	8.7	7.29	7.54	6.95	5.81	5.61	7.17	7.92	8.13	7.91	8.28	6.44	5.71	5.34	4.57	5.66	4.85	5.54
DN abT cells		1.18	1.21	1.01	1.35	0.99	1.12	2.82	2.04	2.6	2.81	2.52	2	1.62	1.6	1.74	1.52	1.66	1.63	0.52	0.57	0.54	0.64	0.63	0.72
gdT cells	gdT	0.6	0.43	0.7	0.57	0.63	0.49	10.63	11.28	9.92	10.08	9.68	7.75	2.85	3.02	2.6	2.52	3.15	2.26	4.41	3.43	3.12	4.37	3.68	3.53
IgD+CD27+ B cells	B naive	1.07	0.98	1.07	1.16	1.15	1.1	0.86	0.83	1.01	1.14	1.31	1.34	0.44	0.41	0.67	0.48	0.5	0.46	0.85	1.03	0.82	0.99	1.12	0.68
IgD- CD27+ B cells	B memory	0.61	0.65	0.72	0.74	0.66	0.66	0.73	0.97	1.05	1.19	1.27	1.08	1.16	1.03	1.52	1.02	1.17	1.09	1.4	1.64	1.49	1.59	1.6	1.16
IgD+CD27- B cells	B naive	4.31	4.91	4.75	5.03	5	4.74	2.79	2.59	3.28	3.28	3.76	3.95	2.98	2.46	5.22	3.32	3.27	3.18	2.35	2.89	2.58	3.24	3.15	2.28
IgD-CD27- B cells	B memory	0.24	0.31	0.34	0.34	0.39	0.29	0.37	0.33	0.39	0.44	0.47	0.43	0.41	0.34	0.68	0.5	0.49	0.48	0.32	0.35	0.38	0.33	0.36	0.28
plasmablasts	Plasmablast	0.03	0.04	0.04	0.07	0.04	0.04	0.05	0.14	0.09	0.09	0.07	0.07	0.02	0.03	0.03	0.03	0.02	0.01	0.05	0.04	0.08	0.05	0.05	0.05
CD16+56lo NK cells	NK	5.34	4.9	4.49	6.27	6.13	5.26	9.22	9.96	9.39	9.11	7.85	6.41	4.21	5.02	2.81	3.55	3.48	3.39	10.72	8.96	11.35	13.17	10.53	10.22
CD16-56hi NK cells	NK_CD56bright	0.94	0.89	0.94	1.29	1.2	1.2	0.49	0.48	0.51	0.59	0.56	0.48	0.88	0.87	0.67	0.78	0.59	0.69	0.56	0.49	0.57	0.57	0.59	0.6
basophils		0.42	0.46	0.46	0.34	0.48	0.47	0.57	0.76	0.76	0.66	0.76	1.08	1.04	0.99	0.69	1.08	0.86	1.24	1.57	1.48	1.22	1.54	2.16	1.92
Intermediate monocytes		0.76	0.76	1.26	0.58	0.94	0.87	1.09	0.83	0.85	0.63	0.74	0.81	0.93	0.76	0.25	0.77	0.48	1.01	1.37	1.34	1.61	1.58	1.1	1.75
Classical monocytes	CD14 Mono	14.08	12.88	18.78	11.11	15.66	14.4	16.22	18.52	13.39	13.03	15.09	15.38	15.9	15.78	10.32	18.55	18.13	15.63	27.6	28.61	32.49	21.1	24.77	27.1
Non-classical monocytes	CD16 Mono	1.16	1.16	1.47	1.2	1.26	1.32	1.83	2.42	1.7	2.08	1.5	1.55	1.49	1.23	0.51	1.1	0.86	1.01	1.76	2.01	2.42	2.41	1.75	2.54
Plasmacytoid DC	pDC	0.91	0.8	1.05	0.8	0.95	0.95	1.26	0.99	0.91	0.87	1.09	1.13	0.67	0.64	0.36	0.42	0.44	0.47	1.2	0.77	0.88	0.69	0.58	0.85
cDC1	cDC1	0.05	0.04	0.06	0.04	0.03	0.04	0.16	0.1	0.11	0.09	0.1	0.11	0.07	0.06	0.07	0.04	0.03	0.04	0.1	0.08	0.12	0.08	0.03	0.06
DN DC		0.25	0.32	0.48	0.25	0.33	0.25	0.3	0.28	0.33	0.33	0.4	0.31	0.42	0.41	0.31	0.38	0.31	0.51	0.21	0.25	0.22	0.16	0.15	0.28
cDC2	cDC2	1.14	1.03	1.34	0.87	0.95	1	1.64	1.43	1.33	1.38	1.33	1.72	0.95	0.89	0.62	0.77	0.7	0.65	1.15	1.35	1.04	0.91	0.79	1.06
