## Supplementary Table-2 for "PALMO: a comprehensive platform for analyzing longitudinal multi-omics data": Supplementary Table-2.xlsx

### Sheet: Description
Table	Description
2a	Variance decomposition results of plasma proteomic data
2b	Coefficient of variation (CV, %) of plasma proteins of individual donors
2c	CV (%) of top 50 variable proteins (CV>5%)
2d	CV (%) of top 50 stable proteins (CV<5%)
2e	Outlier proteins
2f	Number of outlier proteins detected in each sample
2g	top 10 outlier proteins and annotation

### Sheet: 2a
Gene	Mean	Median	SD	Maximum	Variance Explained by Donor	Variance Explained by Week	Residual Variance
FOLR3	9.29524	7.46954	2.73813	13.2558	0.999007	0	0.00099301
GH2	4.15325	3.07442	2.24823	8.63368	0.994986	0	0.0050144
PSPN	3.84859	4.2585	1.3277	5.64192	0.992688	0.00102108	0.00629068
CDHR2	2.29486	2.0784	0.921896	4.40676	0.990793	0.00115741	0.00804932
SSC4D	4.12236	3.29581	1.84581	7.38899	0.988279	0	0.0117206
XPNPEP2	8.90938	9.07935	0.66479	9.69061	0.986763	0	0.0132372
IL17C	3.32821	2.75097	1.26933	5.99284	0.986078	0.00011353	0.013808
NDRG1	3.6386	2.63932	1.86632	7.42927	0.98464	0.000296291	0.0150637
CSF2RA	5.44163	5.74633	0.729465	6.14366	0.983386	0	0.0166143
MICA	4.25615	4.49801	0.567521	4.82618	0.976976	0	0.0230242
ICAM5	6.00395	6.02865	0.462238	6.76874	0.974466	1.44876e-10	0.025534
LILRB5	3.89536	3.79906	0.804261	5.13079	0.974387	0	0.0256134
TPSAB1	3.8371	3.93078	0.513595	4.67235	0.974036	0	0.0259641
TFF3	5.6498	5.33741	0.943697	8.00361	0.970341	0	0.0296587
PTH1R	2.78362	2.67292	0.72692	4.42227	0.970122	0.00454363	0.0253342
ALPP	4.8613	4.97213	1.00963	6.36641	0.969801	9.42348e-17	0.0301994
PRSS27	9.00805	9.24128	0.568283	9.76794	0.969585	0.000842528	0.0295727
MEP1B	2.75524	2.7496	0.844041	4.47816	0.968056	0.00244536	0.0294984
MDGA1	4.263	4.37692	0.667432	5.22973	0.966453	0	0.0335473
CTSH	2.081	2.20173	0.512993	2.94725	0.965272	0	0.0347279
ASAH2	3.94455	3.69398	0.744412	5.6311	0.964992	0.00368861	0.031319
IGFBP2	7.48593	7.91644	1.09196	8.87939	0.963976	5.03439e-10	0.0360245
FGF23	4.70183	3.81059	1.9565	9.52862	0.962791	0	0.0372093
FCRL5	2.92091	3.1504	0.55274	3.49742	0.960352	0.0047013	0.0349467
FASLG	10.3177	10.448	0.491755	11.1123	0.960211	0	0.039789
MUC16	2.66236	2.61089	0.620233	3.87202	0.957456	0	0.0425437
FCGR2B	3.34585	3.51808	0.638371	4.20212	0.957449	0.00013719	0.0424139
FCRL3	2.02543	2.08755	0.283367	2.54656	0.957279	0	0.0427215
KIR3DL1	2.89285	2.88015	0.624725	4.06921	0.955221	3.94394e-11	0.0447789
CCL19	9.4045	9.08172	0.863879	11.6312	0.95389	0	0.0461103
SERPINA9	3.16461	2.60661	1.1557	6.55475	0.952969	0.0018818	0.0451491
TUBGCP5	4.58756	4.57029	0.572345	5.78772	0.952423	0.00659504	0.0409817
IFNGR2	5.26513	5.15145	0.61504	6.55081	0.952305	0.00466488	0.0430303
KLK4	3.26941	3.10812	0.670995	4.7537	0.951892	0	0.0481083
AMN	3.93861	3.92714	0.602154	5.19373	0.951045	0	0.048955
CLEC4A	4.46532	4.36508	0.370624	5.15249	0.950539	0	0.049461
CCL24	6.05232	5.76118	0.602658	7.34809	0.949987	0.0080227	0.0419898
LEP	5.96476	5.98938	0.905202	7.49841	0.949955	2.70262e-16	0.0500451
JCHAIN	3.39212	3.37586	0.361625	4.30031	0.949179	0	0.0508212
SLAMF7	3.01519	3.08282	0.442398	3.79091	0.949095	0	0.0509046
ADAM8	6.08328	6.14517	0.44648	6.8517	0.948461	0.00181709	0.0497222
CHIT1	3.52065	3.74279	0.507878	4.22543	0.948369	9.268e-05	0.0515381
GPA33	5.25506	4.94393	1.40744	8.21494	0.948211	0.000610959	0.051178
CD22	7.19192	7.31864	0.521232	8.21872	0.948066	6.76691e-05	0.0518668
CDHR5	3.74839	3.85254	0.549825	4.54288	0.947217	0	0.052783
ENPP7	4.30267	4.1722	0.941616	5.84343	0.94642	0	0.0535797
HAVCR1	7.47322	7.56191	0.701121	8.56139	0.946077	0.0073703	0.046553
SIRPA	3.62343	3.68619	0.495311	4.39125	0.945811	0.00826519	0.0459243
FOSB	1.58741	1.43692	0.332852	2.38012	0.944912	0.00702931	0.0480583
PILRB	5.04764	5.26084	0.610417	5.74544	0.944676	0.00272036	0.0526038
ICAM4	4.71965	4.5776	0.5894	6.00269	0.943363	0	0.0566371
LYPD3	6.06175	5.99047	0.388099	6.80553	0.942858	0	0.0571423
CD177	3.35878	3.50555	0.472119	3.92842	0.94228	0.00502815	0.0526922
RET	5.62231	5.54066	0.527007	6.87206	0.942257	0.00657733	0.0511653
AKR1B1	4.72528	4.26678	1.29263	7.60907	0.942113	0.00752641	0.0503609
CD200R1	4.51271	4.31675	0.396831	5.25385	0.942097	0	0.0579032
WFIKKN1	3.91636	4.07191	0.471005	4.51419	0.941686	0	0.0583142
FCRLB	2.06323	2.17946	0.317441	2.63373	0.940912	0	0.0590884
TLR3	4.3066	4.36608	0.371931	4.93765	0.940737	0	0.0592625
KLRD1	6.4721	6.56435	0.445869	7.15938	0.940663	0	0.0593368
CCL21	2.09051	1.93531	0.436907	3.37909	0.940286	0.00689928	0.0528151
IL5RA	3.11256	3.14314	0.384987	3.86644	0.940233	0	0.0597672
OMD	3.62497	3.6622	0.580817	4.70842	0.940198	0.00612002	0.0536816
FCRL2	4.59127	4.67923	0.387294	5.21272	0.937315	0	0.0626848
ERBB3	8.60074	8.51827	0.312927	9.40167	0.935942	0	0.0640578
FCRL6	3.67341	3.51193	0.437579	4.49904	0.935415	0	0.0645855
MILR1	3.73472	3.74099	0.416303	4.59145	0.935097	0	0.0649028
CRISP2	6.953	7.0321	0.593242	7.84121	0.934291	0	0.0657086
GHRL	2.55606	2.47171	0.759548	4.06368	0.932893	0	0.0671068
PON2	2.1486	2.25556	0.427976	2.71361	0.932711	0.00391358	0.0633755
LRRN1	4.77656	4.58809	0.538229	5.83858	0.931406	0.0139888	0.0546051
MSMB	1.38279	1.33667	0.291681	1.96421	0.931388	0.0155136	0.0530979
CD274	7.63695	7.47185	0.584306	9.05096	0.93118	0.0114829	0.0573369
PDGFRB	4.53083	4.43166	0.398243	5.27668	0.930716	0.0146293	0.0546545
FCGR2A	2.65248	2.51739	0.478947	3.50513	0.930699	0	0.0693011
CCL16	5.86996	6.10266	0.640236	6.86849	0.930328	0.00332536	0.0663468
EPCAM	4.53965	4.3737	0.877125	6.68237	0.930099	0.00778923	0.062112
CBLN4	3.98123	4.15671	0.436278	4.54744	0.927928	0	0.0720721
CPM	6.31114	6.35515	0.285205	6.74339	0.926561	1.16696e-10	0.0734387
PON3	6.44626	6.41685	0.489194	7.5833	0.926407	0.0150163	0.0585766
S100A16	2.56519	2.4454	0.666574	4.22306	0.925162	0.000337823	0.0744999
CA6	2.18738	2.1303	0.366883	3.0327	0.924462	0.0190249	0.0565134
FETUB	2.36574	2.3648	0.606116	3.58353	0.922275	0	0.0777246
CRH	3.62662	3.37027	0.920137	5.39751	0.921392	0	0.0786082
KDR	6.92083	6.99014	0.244098	7.26736	0.921211	0	0.078789
GDF2	8.8499	8.90328	0.628131	10.1051	0.920716	0.000656347	0.0786277
TNFRSF13B	9.21044	9.34474	0.385512	9.73728	0.91994	2.8984e-11	0.08006
GSAP	2.45259	2.34361	0.698506	3.86636	0.919803	0	0.0801965
IL18R1	9.14269	9.25003	0.455027	10.0055	0.919215	0.00623281	0.0745518
FUCA1	5.08761	5.17016	0.599519	6.43822	0.918638	0.0123616	0.0690006
CRTAC1	3.27699	3.04593	0.535129	4.33629	0.918231	0	0.081769
KLK12	2.13738	2.00873	0.551204	3.1936	0.917949	0.00982776	0.0722235
CD300E	3.19255	3.16726	0.455039	4.38273	0.915621	0	0.084379
NOTCH3	5.01292	4.95255	0.469564	6.00329	0.914594	0.00693899	0.0784675
SIGLEC10	3.95429	3.95069	0.283308	4.59732	0.914489	0.00638554	0.0791252
IL18	8.43887	8.26072	0.408945	9.2815	0.914144	0.0022403	0.0836161
RTN4R	2.07503	1.92086	0.358767	2.8224	0.914063	2.36832e-05	0.0859134
IL12A	7.92294	7.88627	0.517989	9.16031	0.913805	0	0.0861955
FLT4	6.77545	6.66634	0.30251	7.35309	0.913665	1.4019e-16	0.0863351
MPO	2.35799	2.44675	0.271857	2.75247	0.913631	0.00137665	0.0849925
SCGB3A2	2.97893	3.17657	0.640464	3.91918	0.911809	0.0213095	0.0668813
TNFRSF4	3.39606	3.36222	0.337464	4.13949	0.910864	0	0.0891363
PAPPA	3.53264	3.5904	0.608486	4.57394	0.910645	0.00640287	0.0829523
CST5	6.19868	6.40877	0.564786	7.37003	0.910154	0.00954159	0.0803044
CD27	7.43367	7.46951	0.33909	8.10645	0.909576	0	0.0904239
FCRL1	5.09064	5.16002	0.399479	6.01157	0.909479	0	0.0905208
TNFRSF9	7.67672	7.60657	0.397228	8.70313	0.90894	0.00406165	0.0869986
PODXL	4.50558	4.50937	0.214939	4.94623	0.908828	0	0.0911715
GCNT1	2.26143	2.31036	0.423119	2.97657	0.90865	0.00654891	0.0848008
FCN2	5.3787	5.54958	0.488943	6.05617	0.908322	0	0.0916778
MME	2.81776	2.63991	0.537925	3.9284	0.907335	0	0.0926655
SIGLEC6	4.47046	4.59284	0.443178	5.25268	0.907208	0.00141487	0.0913776
KLK11	3.84129	3.94818	0.372975	4.43992	0.905927	0	0.0940729
MATN3	8.64563	8.66916	0.356124	9.33373	0.904207	0.00369731	0.0920959
IL12B	6.721	6.66346	0.510724	7.99065	0.903208	0	0.0967922
EPO	1.96816	1.77277	0.635603	3.59862	0.902749	0.00932671	0.0879241
IL17RA	4.02368	3.9415	0.34986	4.95148	0.901647	0.00494266	0.0934105
IL1RL1	5.56798	5.71645	0.665003	6.77719	0.901222	0.00712795	0.0916497
MBL2	8.99592	9.08285	0.588016	10.0551	0.901018	0	0.0989821
CPA2	9.31616	9.46166	0.535315	10.0182	0.900188	0	0.0998121
KLK8	5.98187	5.8683	0.391406	6.83345	0.900116	0	0.0998842
CLSTN2	4.32565	4.36858	0.412236	5.06907	0.899694	3.59319e-11	0.100306
LAYN	4.95639	4.92972	0.354164	5.77913	0.899121	0	0.100879
CD8A	11.5827	11.6859	0.587061	12.7713	0.898534	0.00807573	0.0933901
MASP1	2.10747	2.03856	0.256705	2.75758	0.898238	0.000913012	0.100849
COL4A1	6.39449	6.54852	0.503865	7.15495	0.897232	0	0.102768
PRELP	8.18877	8.2344	0.279281	8.64307	0.895568	0.0105037	0.0939279
CLEC11A	4.45507	4.46818	0.412332	5.34369	0.895502	0.026292	0.0782059
THBS2	5.54071	5.48687	0.226054	6.01743	0.894276	0	0.105724
LDLR	4.68243	4.70746	0.612315	5.92436	0.894025	0.00916847	0.0968068
CD300LG	3.80065	3.75944	0.369367	4.72107	0.893362	0.0107462	0.0958913
CRNN	4.82142	4.83004	0.490571	5.68345	0.892224	1.50496e-11	0.107776
CD300LF	6.12497	6.06508	0.372364	6.92395	0.89168	0	0.10832
PLAU	10.057	10.1764	0.376112	10.5556	0.891549	0.00372512	0.104726
ADAM23	4.19234	4.18941	0.397993	4.96546	0.891027	0.0123562	0.0966168
GFRA3	4.75418	4.7428	0.280638	5.24929	0.890238	0.00776906	0.101993
IL6R	11.4164	11.4491	0.306631	11.9197	0.889734	0.00887493	0.101391
BOC	4.45694	4.57211	0.367309	4.97949	0.888923	0.00518449	0.105893
FCGR3B	3.93208	4.02933	0.361444	4.53664	0.888243	0	0.111757
CTSS	5.14564	5.10442	0.190761	5.59219	0.886951	8.90247e-11	0.113049
CCL4	6.17282	6.00421	0.50834	7.27467	0.885067	0	0.114933
CD300C	5.43552	5.45	0.202591	5.83108	0.884442	0.00714626	0.108411
WFIKKN2	4.24795	4.16854	0.377954	5.15227	0.884397	0.0208594	0.0947438
VMO1	3.43137	3.35228	0.455116	4.67022	0.884288	5.26707e-11	0.115712
PTPRF	4.63013	4.7557	0.386758	5.26371	0.88407	0.0125614	0.103369
CNTN5	4.51733	4.45668	0.275637	5.1306	0.883652	0.000901245	0.115447
CPB1	5.77204	5.84647	0.533207	6.78192	0.8825	0.0209515	0.0965489
WIF1	5.53832	5.39537	0.354311	6.32564	0.881994	0	0.118006
PDGFRA	5.09635	5.17215	0.318492	5.67645	0.881821	0.0097188	0.10846
PILRA	2.91265	2.98063	0.286766	3.33961	0.881697	0.0275307	0.0907727
CXCL13	7.5915	7.49432	0.669081	8.88334	0.88131	0.00349377	0.115196
IGLC2	4.89726	5.01045	0.390003	5.38925	0.88115	0	0.11885
SCGB3A1	0.605935	0.568616	0.144813	0.97717	0.8799	0	0.1201
DRAXIN	2.98007	2.90746	0.309914	3.62611	0.879456	0	0.120544
KAZALD1	4.91684	4.97526	0.469694	5.88219	0.878898	0.00489589	0.116206
PDGFC	3.49902	3.56822	0.278329	3.90602	0.878882	0.000453241	0.120665
FLT3LG	10.0223	9.97297	0.447422	11.0372	0.877509	0.0130552	0.109436
HSD11B1	3.37936	3.49532	0.406205	4.21608	0.876697	0	0.123303
VEGFD	8.42936	8.43251	0.346433	9.0602	0.876387	0.00853869	0.115074
SORT1	7.34997	7.38302	0.262314	7.94009	0.87565	0.0116816	0.112668
CPVL	5.03886	5.07701	0.471049	5.91729	0.874639	0	0.125361
FLRT2	2.67295	2.72023	0.263081	3.20242	0.874514	0	0.125486
SELPLG	4.62468	4.63754	0.176884	4.95159	0.873764	0.0174815	0.108755
DKKL1	1.92446	2.00297	0.226721	2.38987	0.872764	0	0.127236
CLEC14A	4.96982	4.94105	0.305869	5.77631	0.872224	0.0226695	0.105107
TFF2	3.90354	3.96865	0.42437	4.81042	0.870203	0	0.129797
PROK1	3.38719	3.30538	0.643409	4.56353	0.868345	0.00791766	0.123738
TNFRSF10A	2.64873	2.65347	0.233323	3.1319	0.868024	0.00708129	0.124895
MIA	10.4548	10.4048	0.204529	10.9492	0.867984	0	0.132016
IL1RL2	3.76904	3.77029	0.36503	4.41389	0.866576	0	0.133424
CLEC4G	3.07155	3.02051	0.25218	3.607	0.866522	0	0.133478
CLUL1	4.89212	4.75914	0.360758	5.89746	0.866428	0.000120857	0.133451
DCN	4.34016	4.39226	0.218488	4.68099	0.865791	0	0.134209
SCARF2	5.48472	5.52409	0.331529	6.04497	0.864763	0	0.135237
CD33	3.84174	3.99819	0.969772	7.21972	0.864034	0.0015226	0.134444
CD160	4.91877	4.96504	0.271112	5.39213	0.863559	0	0.136441
PRTG	6.41678	6.46533	0.256829	6.89631	0.862487	0	0.137513
C1QA	6.28766	6.21882	0.348352	7.222	0.86217	0.00136839	0.136462
RETN	5.67313	5.73077	0.320834	6.19036	0.861897	0	0.138103
IL7	3.56502	3.39058	0.567373	4.71953	0.860645	0.0302055	0.10915
DLK1	5.47083	5.50718	0.404465	6.10847	0.860604	0.023193	0.116203
REN	5.95697	6.08044	0.492171	6.61195	0.860357	0.0122442	0.127399
MANSC1	6.64973	6.60468	0.335558	7.89665	0.860329	0.00675513	0.132916
ARSA	2.52216	2.40104	0.48428	4.00304	0.860205	0.0242503	0.115545
HGF	8.69178	8.70316	0.288147	9.41089	0.859898	0.0108542	0.129248
ULBP2	2.88592	2.89772	0.273892	3.35913	0.858878	0	0.141122
ADAM22	4.3483	4.36496	0.318817	4.92982	0.858802	0.0312126	0.109985
FOLR1	8.45298	8.40108	0.350947	9.1172	0.858773	0	0.141227
CTSD	2.99402	2.95427	0.337286	3.90814	0.858768	0.0136981	0.127534
TMPRSS5	2.92645	2.95149	0.238369	3.3669	0.858586	0.00459955	0.136814
IL17RB	4.04664	3.96707	0.410656	4.98702	0.857687	0.00809302	0.13422
LY9	5.6193	5.64856	0.292412	6.15784	0.857208	0	0.142792
TREM1	0.73914	0.708905	0.146605	1.09018	0.854902	9.79814e-06	0.145088
IL5	2.64726	2.59098	0.487159	3.48695	0.854355	0	0.145645
LHB	2.32108	2.19107	0.356524	2.97724	0.854211	0.00300766	0.142781
GAL	6.3461	6.5704	0.570963	7.44188	0.853832	0.000213157	0.145955
SERPINA7	4.67508	4.58033	0.36527	5.61201	0.85233	0	0.14767
NCAM1	3.85454	3.88034	0.347327	4.48602	0.85177	0	0.14823
MMP1	9.81847	9.65641	0.923156	12.1556	0.851505	0.0017143	0.146781
IL13RA1	2.20989	2.16425	0.222886	2.70104	0.850072	0.0474146	0.102513
CPA1	5.21872	5.33788	0.492431	6.1525	0.849856	0.0215199	0.128625
MEGF9	3.68953	3.60498	0.411381	4.61952	0.849818	0.000499633	0.149682
EDA2R	3.55969	3.50743	0.282313	4.2468	0.849467	0	0.150533
AOC3	3.13652	3.14795	0.200614	3.49852	0.848785	0	0.151215
CCL13	13.1982	13.3324	0.501063	14.126	0.84829	0.0284468	0.123263
TNFRSF11A	4.9925	4.98311	0.257415	5.48546	0.848116	0.0240733	0.127811
OSCAR	10.5221	10.5784	0.216062	10.945	0.84702	0.0192711	0.133709
LGALS9	7.38876	7.37843	0.198635	7.77082	0.846696	0	0.153304
CPE	4.44247	4.55637	0.357778	5.0138	0.84643	9.10857e-18	0.15357
SFTPD	2.73682	2.7748	0.25334	3.24132	0.846413	0.0245563	0.129031
MERTK	5.98211	6.04463	0.379014	6.54707	0.846348	0.00382804	0.149824
PRSS8	8.62974	8.70502	0.323047	9.18208	0.845848	0	0.154152
THY1	9.623	9.54777	0.212154	10.1197	0.845825	0	0.154175
CD6	6.07659	6.14948	0.313861	6.54778	0.844965	0	0.155035
AMIGO2	4.42162	4.50175	0.299606	4.94977	0.844587	0	0.155413
ERBB2	5.65511	5.66115	0.222337	6.18451	0.84236	0	0.15764
CLEC7A	3.20004	3.1484	0.232328	3.73627	0.841531	0	0.158469
IGFBP1	4.87883	4.70301	1.37954	7.01891	0.841493	0	0.158507
SELE	9.19603	9.18914	0.337602	10.1403	0.840214	0	0.159786
PSIP1	2.54094	2.46373	0.319814	3.34782	0.839862	0.0402921	0.119846
CAPG	2.705	2.7216	0.402071	3.75519	0.839549	0.0279438	0.132507
IDUA	5.31255	5.3135	0.425786	5.9395	0.839441	0.00371626	0.156843
CD48	6.63373	6.65301	0.204822	6.95762	0.83883	8.42438e-11	0.16117
SERPINA12	3.18098	3.06515	0.914885	5.08865	0.83649	0.0553989	0.108111
CTRC	10.6387	10.6301	0.506345	11.5006	0.836024	0.00776979	0.156206
AGER	13.3427	13.3034	0.332417	14.1473	0.835712	0.00193515	0.162353
IGF2R	6.09179	6.18252	0.290012	6.58682	0.834981	0.0445481	0.120471
COL1A1	2.67543	2.57984	0.308692	3.44895	0.833814	0	0.166186
SEMA3F	3.43268	3.38457	0.311038	4.13818	0.833538	0	0.166462
KLK14	6.30184	6.27278	0.293422	7.02539	0.833214	0	0.166786
SULT2A1	1.04358	0.885925	0.447134	2.36247	0.833067	0.0220991	0.144834
ACE2	3.38993	3.36327	0.37539	4.43138	0.832908	0.00705406	0.160038
FRZB	4.62341	4.6794	0.367461	5.29903	0.832817	0	0.167183
GH1	6.43799	6.86442	2.16727	10.2029	0.832675	0	0.167325
MCL1	9.33803	9.4222	0.274478	9.69601	0.831632	0.0198855	0.148482
GZMH	3.45576	3.19087	0.562901	5.35843	0.831623	0.00757945	0.160797
DCBLD2	7.72701	7.73664	0.27015	8.23827	0.831365	0.00724016	0.161395
JAM2	7.35687	7.35729	0.302068	8.03089	0.829728	0.0215659	0.148706
CD109	3.62399	3.73282	0.397239	4.26936	0.829618	0.00905252	0.161329
IL1RN	4.25262	4.2785	0.324503	4.79128	0.829569	0.013704	0.156727
MMP12	6.59298	6.51587	0.358531	7.51686	0.829534	0	0.170466
HAO1	5.26382	4.8579	1.16013	8.25387	0.829255	0.00652597	0.164219
KLK6	3.84894	3.90195	0.385966	4.68482	0.828543	0.0265313	0.144925
VWC2	5.27628	5.23515	0.350154	6.18157	0.828296	0.0290444	0.14266
CRHBP	3.424	3.4379	0.341055	4.1338	0.828215	0.0129626	0.158822
CDH6	4.60314	4.67732	0.215748	4.93266	0.827442	0.00593464	0.166623
ITGB6	3.42139	3.40824	0.309355	4.10079	0.827413	0	0.172587
COL9A1	2.62157	2.69538	0.267468	3.08393	0.827216	0.00926245	0.163522
MMP3	5.73686	5.69598	0.427412	6.53781	0.826491	0.0107135	0.162795
GFRA2	3.04717	3.02106	0.21276	3.61288	0.825424	0	0.174576
CA9	4.42219	4.39041	0.410421	5.22938	0.824604	0	0.175396
AXL	8.20737	8.25576	0.294749	8.96727	0.823459	0.0125644	0.163976
ST3GAL1	4.65704	4.71716	0.379824	5.61583	0.823292	0	0.176708
CADM3	3.42436	3.33982	0.373612	4.47197	0.823176	0.0198591	0.156965
IL4R	2.31546	2.27611	0.198943	2.88696	0.822941	0.00121253	0.175847
IL1R2	5.56702	5.5289	0.252366	6.14204	0.82168	0.0194295	0.158891
PTX3	3.49676	3.54987	0.301498	4.06382	0.821447	0	0.178553
PRKRA	2.13563	2.06333	0.263726	2.68156	0.820397	0.0212917	0.158311
CD163	7.27197	7.22755	0.295203	8.19479	0.819769	0.0040969	0.176134
TNFRSF10C	4.1319	4.15631	0.278593	4.61993	0.819705	1.97931e-10	0.180295
LAIR2	4.52871	4.55534	0.278752	5.05691	0.817302	0	0.182698
MSTN	4.0443	4.16603	0.387638	4.77798	0.814841	0	0.185159
CRTAM	4.92105	4.89985	0.313483	5.61841	0.814163	0	0.185837
CDH3	7.31888	7.29185	0.296549	8.03917	0.813705	0.0192373	0.167058
BMP4	3.90669	3.87164	0.344491	4.67307	0.813392	0.017974	0.168634
NTRK3	7.04339	7.06844	0.249003	7.48029	0.813266	0	0.186734
LAG3	2.97657	2.94441	0.238884	3.48285	0.813081	0	0.186919
FGF5	2.35916	2.31137	0.188729	2.7777	0.812442	0.0369232	0.150635
BAMBI	2.45983	2.27754	0.44111	3.90342	0.812146	0.00095942	0.186895
IL18BP	5.67304	5.66328	0.257444	6.20222	0.811266	0.018197	0.170537
MYOC	4.43278	4.41681	0.469757	5.27373	0.811216	0	0.188784
IL2RA	3.61036	3.56113	0.250114	4.29927	0.810468	0.0141758	0.175357
ACP6	3.90623	3.98287	0.280862	4.42322	0.810331	0	0.189669
ERBB4	10.0977	10.095	0.23709	10.624	0.809864	0	0.190136
CX3CL1	6.54246	6.52138	0.355884	7.3602	0.809609	0.0270534	0.163338
CD79B	2.92264	2.97671	0.231658	3.43855	0.807777	0.00237767	0.189845
MOG	3.86675	3.82753	0.382852	4.49752	0.807453	0.00915244	0.183394
TNFSF14	4.50891	4.44743	0.380442	5.60342	0.806676	0.038478	0.154846
ITGAV	4.1772	4.21171	0.169521	4.50908	0.80629	0	0.19371
SIGLEC1	5.22692	5.19125	0.253169	5.80459	0.80527	0.00125813	0.193471
CCL3	5.19552	5.14374	0.370099	6.08856	0.805046	0	0.194954
TACSTD2	4.81832	4.792	0.245154	5.23821	0.804477	0.012679	0.182844
FABP4	3.78654	3.76947	0.366693	4.53825	0.803915	0.0179891	0.178096
CA14	9.23171	9.09998	0.386644	10.1238	0.802596	0	0.197404
CNDP1	4.15107	4.11618	0.353742	4.9804	0.802351	0	0.197649
CNTN2	4.97373	4.94669	0.292925	5.57078	0.802068	3.38995e-11	0.197932
SCLY	7.50035	7.36438	0.425454	8.80116	0.799398	0.0356584	0.164943
SPON2	8.25481	8.2136	0.17582	8.63574	0.797865	0.0290593	0.173075
ENAH	3.11039	3.00045	0.303841	3.75417	0.797518	0.0616843	0.140797
SERPINA5	7.91219	7.86172	0.365176	8.61469	0.796439	0	0.203561
EGFL7	5.73364	5.76679	0.312862	6.38873	0.796063	6.69306e-10	0.203937
SIGLEC9	4.48761	4.52802	0.143594	4.78345	0.795256	0	0.204744
IL16	6.38834	6.42979	0.333304	6.92811	0.794715	0.00342776	0.201857
NT5E	9.2596	9.27874	0.506333	10.5886	0.794714	0.0229128	0.182373
SERPINE1	5.12401	4.83084	0.78673	6.736	0.794373	0	0.205627
CALCA	4.10604	4.078	0.470261	5.28347	0.793865	0	0.206135
TGFBI	8.28328	8.20567	0.4109	9.14505	0.791642	0	0.208358
EDAR	2.18931	2.18347	0.347946	3.16055	0.791609	0.0479517	0.160439
KITLG	9.30147	9.28727	0.271206	9.82667	0.788852	0	0.211148
MMP2	3.28781	3.31615	0.301099	3.9086	0.787347	0.00137554	0.211277
PIGR	5.66592	5.67238	0.11214	5.88772	0.786705	0.027357	0.185938
SEZ6L2	1.04269	1.04516	0.142672	1.38896	0.786602	0.0302608	0.183137
SLAMF8	1.96173	1.99174	0.306179	2.596	0.784597	0.0181539	0.197249
ITGB7	1.411	1.3607	0.163548	1.78258	0.784561	0.024326	0.191113
NELL1	8.82485	8.84123	0.291728	9.41463	0.783477	0.00790886	0.208614
CCL11	7.48598	7.52463	0.311883	7.9956	0.783363	4.33744e-10	0.216637
TNFRSF21	8.01177	7.99013	0.171306	8.38885	0.783146	0.0203505	0.196504
CD70	3.74211	3.70864	0.343751	4.54741	0.783091	0	0.216909
IFNGR1	6.53375	6.56736	0.171617	6.83976	0.781263	0	0.218737
TNFSF13B	6.49652	6.43723	0.29216	7.05125	0.78103	0.0141979	0.204772
DDR1	6.87699	6.91589	0.227535	7.26115	0.780055	0.0184646	0.20148
CCL25	6.70359	6.77891	0.328019	7.40202	0.779653	0	0.220347
CCL15	6.84326	6.74384	0.399287	7.85167	0.778376	0	0.221624
LY75	2.85059	2.82433	0.164732	3.28873	0.773431	0.00222156	0.224348
ESM1	9.87386	9.87619	0.314289	10.5156	0.773043	0.00723151	0.219725
CTSL	6.90144	6.92391	0.22388	7.28084	0.771946	0	0.228054
IL27	6.37449	6.40938	0.235912	6.83866	0.771811	0	0.228189
LAIR1	3.37493	3.38175	0.269975	4.0651	0.771443	0.0456685	0.182889
CHRDL2	2.81623	2.76717	0.362787	3.82763	0.770555	0.0108964	0.218549
TXNDC15	8.32165	8.32518	0.158228	8.65401	0.770257	0	0.229743
SPP1	7.34054	7.27966	0.369325	8.27094	0.769353	0.00169355	0.228954
KIT	4.07357	4.09682	0.290148	4.56164	0.769158	0.00193969	0.228902
KLK13	2.5954	2.67291	0.273608	3.4297	0.768116	0.00308889	0.228795
PTP4A1	2.32542	2.28847	0.278464	2.98925	0.767926	0.0256074	0.206466
HPGDS	2.77464	2.76815	0.208324	3.15337	0.767116	0.00796765	0.224917
PDGFB	8.22454	8.22522	0.845003	9.95562	0.767082	0.0441748	0.188743
MMP7	9.62501	9.68153	0.327447	10.1384	0.76704	0.0303827	0.202577
PCDH17	5.35516	5.39752	0.353761	5.99487	0.767007	0.0207515	0.212242
NCAN	8.54625	8.50713	0.165599	8.90631	0.763649	0.0020881	0.234263
ITGA11	2.95639	2.97717	0.266294	3.51482	0.763002	0.00536405	0.231634
LAMP3	3.93024	3.88904	0.218245	4.53514	0.762003	0	0.237997
CLEC1A	3.99971	4.00902	0.284575	4.62046	0.761517	0	0.238483
SEZ6L	5.2111	5.17925	0.234194	5.70323	0.76135	0	0.23865
GUSB	3.13435	3.1292	0.420835	4.51742	0.761159	0.0393599	0.199481
PLXNB1	1.82859	1.82146	0.162245	2.1489	0.760537	0	0.239463
SIRPB1	3.19894	3.22082	0.234891	3.64312	0.760096	0.0546371	0.185267
NADK	3.02977	3.09469	0.351348	3.83951	0.760035	0.0563769	0.183588
ANGPT1	7.25296	7.22877	0.735874	8.72737	0.759876	0.0375734	0.20255
CPXM1	3.85852	3.95408	0.573643	5.35267	0.758942	0.0561315	0.184926
MEPE	4.80191	4.76314	0.304168	5.46711	0.758873	0.0255837	0.215543
CD209	5.44746	5.41967	0.270852	6.01421	0.758337	0.0325572	0.209106
XG	4.22663	4.26426	0.307273	5.14266	0.755822	0.0420181	0.202159
CR2	6.91901	6.94939	0.299478	7.52646	0.755735	3.25839e-19	0.244265
PODXL2	6.7584	6.78646	0.25984	7.23778	0.754536	0	0.245464
VPS37A	1.46203	1.33969	0.363713	2.16137	0.754179	0.0523046	0.193517
NPPB	3.16531	3.00279	0.737909	5.18256	0.754177	0	0.245823
TDGF1	3.75542	3.38152	1.06395	8.14217	0.752692	0	0.247308
CD93	10.2969	10.2826	0.257174	10.7898	0.752218	0.00493172	0.24285
ENTPD5	2.55853	2.55444	0.227097	3.09046	0.752143	0	0.247857
CCL18	5.27321	5.26644	0.570405	6.488	0.751322	0	0.248678
ENTPD6	2.61311	2.61006	0.149427	2.92465	0.75038	0.00975768	0.239862
PPY	8.93472	8.72232	1.37956	12.4226	0.749174	0.00927736	0.241549
TFPI2	7.97513	7.92507	0.313144	8.69537	0.746706	0	0.253294
VCAM1	4.40658	4.43206	0.243363	4.80686	0.746493	0	0.253507
TREML2	4.6442	4.69672	0.307322	5.27768	0.74608	0.0480991	0.20582
INHBC	2.81693	2.87459	0.29162	3.39573	0.745407	0.0400748	0.214519
CNTNAP2	2.08677	2.05014	0.191278	2.62073	0.745077	0	0.254923
HMOX1	11.2147	11.1893	0.276685	12.0784	0.744731	0	0.255269
PAMR1	4.56978	4.58521	0.266736	5.10261	0.743264	0.0272759	0.22946
L1CAM	6.47653	6.46446	0.251416	7.31457	0.738646	0	0.261354
CCL23	10.4257	10.4333	0.41763	11.3581	0.737848	0.013252	0.2489
TINAGL1	4.29277	4.2894	0.214204	4.75098	0.737826	0.00931939	0.252855
CLEC5A	4.51142	4.48366	0.234528	4.97262	0.737818	0	0.262182
LILRB4	3.23883	3.21232	0.234948	3.82979	0.737635	0.0332431	0.229122
BCAN	4.3632	4.40971	0.290843	4.87917	0.736841	0.025455	0.237704
UNC5C	4.25881	4.25679	0.233452	4.7332	0.73662	0	0.26338
TNFSF12	10.5179	10.5243	0.245028	10.9917	0.73501	0.000167462	0.264822
SDC1	5.64142	5.68639	0.304455	6.19511	0.73477	0	0.26523
THPO	3.28497	3.24426	0.209993	3.7574	0.73459	0.0435601	0.22185
PTPN6	2.01703	1.87495	0.569212	3.33751	0.734086	0	0.265914
DKK3	4.30381	4.25159	0.28799	4.93738	0.733768	0.0381837	0.228048
DSG3	7.56593	7.38458	0.513223	9.29651	0.730824	0.0137551	0.255421
FLT1	3.12093	3.14381	0.255549	3.78192	0.730344	0	0.269656
EPHB6	3.79604	3.7439	0.199791	4.4101	0.730105	0	0.269895
RGMA	11.0252	11.0519	0.191198	11.3404	0.729631	0	0.270369
NPTXR	4.07789	4.11843	0.280574	4.62877	0.725477	0	0.274523
MARCO	6.68008	6.6981	0.144205	6.96385	0.724851	4.02579e-11	0.275149
VSIG4	4.26024	4.26924	0.227381	5.03687	0.724713	0.0681669	0.20712
SOST	4.76805	4.74003	0.300273	5.32155	0.724102	0	0.275898
CLEC10A	5.16216	5.15892	0.309634	5.92855	0.722411	0.0170545	0.260535
CHI3L1	4.93797	4.75622	0.734839	7.83352	0.722092	0.0215813	0.256326
ADM	7.98941	7.99585	0.280105	8.52375	0.720831	2.92279e-05	0.27914
OSM	4.17703	4.12351	0.600021	5.45351	0.720314	0	0.279686
TPP1	4.68795	4.74083	0.431547	5.74984	0.720284	0	0.279716
DKK1	7.76665	7.70945	0.460386	8.97947	0.71921	0.038719	0.242071
FUT3	3.14276	3.16806	0.29695	3.75934	0.718388	3.31081e-10	0.281612
PI3	2.21903	2.20048	0.271856	3.07046	0.717348	0.0348182	0.247834
NRCAM	9.42479	9.43956	0.120302	9.67102	0.71716	0	0.28284
MRC2	2.29912	2.31927	0.168791	2.57459	0.716944	0.0545064	0.22855
ANGPTL1	3.02552	3.02262	0.224681	3.40798	0.716467	4.00003e-10	0.283533
PLXDC1	3.57117	3.58182	0.178415	4.00604	0.716224	0	0.283776
LTA	5.86378	5.82209	0.266683	6.55846	0.715983	0.0354631	0.248554
CCL8	8.91791	8.90319	0.255536	9.49033	0.714838	0.00817788	0.276984
KLK10	3.37421	3.39727	0.269158	3.92406	0.714359	0.0214026	0.264239
PSG1	2.02566	1.99609	1.01948	6.91101	0.713211	0.00944377	0.277345
GFRA1	6.27846	6.2716	0.22816	6.69819	0.712974	0	0.287026
C2	6.14987	6.10936	0.361365	6.81961	0.712218	0	0.287782
SLITRK2	4.51608	4.61643	0.351618	5.08043	0.710867	0.00544404	0.283689
TIMD4	3.91857	3.92349	0.277635	4.6228	0.710083	0	0.289917
FCER2	5.5344	5.52532	0.265326	6.06299	0.709264	0.0193337	0.271403
TNFRSF10B	5.5954	5.62371	0.186218	5.93533	0.708061	0.0161447	0.275794
ITM2A	4.49848	4.41489	0.281823	5.14063	0.707827	0.0378962	0.254277
S100A4	5.89257	5.89567	0.255143	6.4785	0.707826	0.0178352	0.274339
CD84	4.64328	4.58885	0.258581	5.17683	0.707391	0.0329473	0.259661
PDCD1LG2	3.27302	3.28509	0.209487	3.72151	0.706721	0	0.293279
CCL17	7.52277	7.46105	0.593623	9.04626	0.706596	0.026644	0.26676
F7	3.75309	3.72712	0.242322	4.31203	0.705577	0	0.294423
RARRES2	10.6941	10.693	0.277164	11.2763	0.703882	0.0351972	0.260921
ROBO2	5.4994	5.46652	0.247885	6.28282	0.702224	0	0.297776
APLP1	7.69087	7.82885	0.6682	8.7676	0.701822	0.027353	0.270825
TNFSF10	8.11484	8.12038	0.21546	8.52396	0.700905	0	0.299095
SEMA7A	4.73678	4.74906	0.215696	5.08392	0.700438	0.0577366	0.241825
TSHB	3.93547	3.94371	0.448932	5.06395	0.70025	0	0.29975
SPINK1	3.3819	3.38997	0.28677	4.09298	0.699968	0.0213611	0.278671
RELT	3.82661	3.81534	0.252488	4.44241	0.699029	0.0168431	0.284128
IGFBPL1	2.61768	2.59018	0.27799	3.41422	0.698971	0	0.301029
PLAUR	4.45468	4.44151	0.220213	4.893	0.697782	0.0744149	0.227803
HNMT	8.81037	8.74695	0.340174	9.61619	0.697601	5.25223e-11	0.302399
WFDC2	6.52421	6.51126	0.201808	7.17706	0.697248	0.0093135	0.293438
SDC4	4.12591	4.18813	0.548998	5.38952	0.696524	0.0576707	0.245805
ITGB2	5.33755	5.39344	0.265168	6.00184	0.69572	0.0129089	0.291371
CD207	2.99748	3.02216	0.237405	3.45083	0.693823	0	0.306177
ANGPTL7	1.62264	1.64411	0.186199	2.16366	0.690426	0.0161068	0.293468
CXCL11	8.18448	8.20743	0.459453	9.35964	0.689917	0.073695	0.236388
CLEC4D	2.35949	2.39063	0.238366	2.78075	0.689775	0.0175626	0.292663
TNC	3.64748	3.64473	0.313325	4.3053	0.68917	0.0328076	0.278023
CCDC80	5.82414	5.83953	0.305342	6.45864	0.688322	0.0117641	0.299914
MFGE8	4.2792	4.22361	0.369143	5.4646	0.687684	0.0455263	0.26679
GDF15	3.81879	3.82474	0.203658	4.15967	0.686949	0.0387224	0.274329
CDH15	5.73007	5.39223	0.893856	9.28153	0.685017	0	0.314983
OMG	3.16708	3.17132	0.483294	4.11362	0.683675	0.0020895	0.314235
NECTIN4	4.47806	4.45341	0.206586	4.94638	0.68262	0.00462846	0.312752
ENTPD2	2.11164	2.12453	0.15167	2.479	0.681529	0	0.318471
FLT3	2.07648	2.04899	0.222825	2.66919	0.680395	1.14339e-10	0.319605
ZBTB16	2.31575	2.4557	0.533641	3.46458	0.679458	0.124043	0.1965
GALNT2	4.54546	4.49796	0.177587	4.93206	0.678505	0.0120007	0.309495
NCS1	7.59589	7.55044	0.290297	8.14862	0.677486	0	0.322514
METRNL	4.34951	4.38651	0.217793	4.69927	0.67532	0	0.32468
MB	6.28276	6.26475	0.563132	8.42733	0.674988	0.0305548	0.294457
CANT1	5.34201	5.3149	0.228915	5.79408	0.674415	0	0.325585
BMP6	4.28965	4.23271	0.210812	4.99729	0.673977	0.0381171	0.287906
NGF	1.69169	1.58306	0.277062	2.31063	0.669282	0.0500743	0.280644
TF	5.52039	5.51437	0.160728	5.94828	0.668986	0.0346286	0.296385
COLEC12	4.63484	4.56971	0.300999	5.37483	0.665106	0.0174979	0.317396
IGFBP7	8.10628	8.16767	0.296103	8.65782	0.663769	0.0448186	0.291412
ITGB3	2.15726	2.12198	0.367665	3.31892	0.663166	0	0.336834
NID1	3.93982	3.93688	0.222994	4.37945	0.662851	0	0.337149
SPARCL1	3.1294	3.13351	0.196446	3.56051	0.66241	0	0.33759
DSG4	3.73064	3.70675	0.242942	4.22769	0.661914	1.17333e-10	0.338086
EZR	3.63463	3.65793	0.174998	3.96164	0.661589	0	0.338411
CA5A	2.43838	2.36521	0.427032	3.70779	0.660963	0.0271236	0.311913
MSR1	5.89616	5.83031	0.181697	6.32788	0.660929	0.00727731	0.331793
TNFRSF1B	4.82578	4.81232	0.240138	5.37914	0.659653	0.033892	0.306455
NOMO1	5.36523	5.28599	0.286695	5.97153	0.658866	0	0.341134
CXCL14	1.66435	1.67897	0.258207	2.23753	0.658778	0.00909727	0.332124
RSPO1	2.21151	2.18522	0.160161	2.57156	0.658637	0	0.341363
PTPRM	4.20347	4.2385	0.232039	4.9229	0.658556	0.00499638	0.336448
IFNLR1	2.98959	2.99417	0.167329	3.44035	0.658423	0	0.341577
F2R	7.81916	7.81569	0.291614	8.68714	0.658304	0.0981119	0.243584
SIT1	3.32648	3.3314	0.489772	4.24523	0.658109	0.0324359	0.309455
OPTC	4.07577	4.05635	0.24295	4.5849	0.6566	0	0.3434
FGFBP1	5.66632	5.64564	0.206855	6.06838	0.654861	0.127595	0.217543
BCAM	2.71698	2.72685	0.152953	2.95762	0.654062	0.0386254	0.307312
RNASE3	3.23632	3.17362	0.612143	5.34062	0.653546	0	0.346454
PRTN3	4.02111	3.98061	0.257364	4.60407	0.653108	0.00874428	0.338148
ADGRE5	5.97781	5.98346	0.230766	6.37589	0.650498	0.0200258	0.329476
F11	6.60351	6.64374	0.257675	7.09701	0.649849	0	0.350151
CD83	3.40371	3.34317	0.161371	3.82627	0.649706	0	0.350294
DPP10	1.86171	1.86445	0.148769	2.19755	0.649409	0	0.350591
SPOCK1	2.56137	2.56398	0.193402	2.94761	0.649019	0.00996739	0.341014
TNFRSF19	5.73315	5.68218	0.232065	6.25041	0.645593	6.20599e-10	0.354407
CTSC	4.80354	4.80691	0.372752	5.42013	0.643846	0.0695934	0.28656
ICA1	2.55114	2.39925	0.435106	3.38575	0.643168	0	0.356832
CD200	6.26912	6.27386	0.197357	6.67582	0.642885	0.00206662	0.355048
DKK4	3.38812	3.33436	0.299076	4.09443	0.641946	0	0.358054
HSPG2	7.3099	7.32977	0.182978	7.63468	0.638059	0.0804795	0.281462
FABP9	2.51263	2.51614	0.183879	2.84992	0.637558	0	0.362442
RGMB	5.754	5.7818	0.207823	6.11158	0.6351	0.00249296	0.362407
TGFBR3	3.47965	3.45419	0.267257	4.03604	0.635036	0	0.364964
CDON	3.66614	3.64408	0.192945	4.05948	0.634532	0.079183	0.286285
SCG2	4.5242	4.53411	0.353561	5.24604	0.633202	0	0.366798
CEACAM8	3.79188	3.80771	0.251948	4.24795	0.632411	0	0.367589
BGN	2.1531	2.12415	0.235394	2.85633	0.632251	0.0225164	0.345232
CD244	7.94792	7.97382	0.277832	8.445	0.63133	0.0662194	0.302451
LIFR	4.64111	4.67096	0.192086	5.13006	0.63132	0	0.36868
PDGFA	2.28903	2.22489	0.437845	3.52339	0.631312	0.0414408	0.327247
NFATC1	2.53238	2.56706	0.508955	3.47051	0.630132	0.136388	0.23348
ICAM3	2.85567	2.88519	0.213807	3.21408	0.629288	0	0.370712
GRN	4.80285	4.81936	0.206563	5.45257	0.629278	0.0373799	0.333342
OLR1	6.1384	6.14238	0.233201	6.72012	0.629112	0.0270098	0.343879
TAFA5	2.66144	2.61458	0.286503	3.2405	0.629026	0.0268805	0.344093
PCDH1	4.88296	4.87863	0.139606	5.24171	0.628424	4.88802e-11	0.371576
CXCL16	5.16518	5.17709	0.189558	5.54774	0.628105	0.0174424	0.354453
PLA2G10	4.73966	4.67882	0.610344	7.5982	0.626417	0.00280426	0.370778
MMP10	9.20047	9.18615	0.305793	10.4376	0.626229	0.00672941	0.367041
LGALS4	3.34763	3.26008	0.326164	3.9946	0.625722	0.0723686	0.301909
REG4	8.07119	7.9683	0.412355	9.02968	0.625278	0	0.374722
FGF21	6.35912	6.21554	0.918042	8.53333	0.624824	0	0.375176
AFP	5.10016	5.1416	0.262389	5.82391	0.624069	0.00554125	0.37039
ANG	6.19571	6.21324	0.35693	6.95807	0.623498	0	0.376502
CXADR	1.91475	1.87193	0.152413	2.30416	0.622698	0.00641392	0.370888
DCTPP1	4.82236	4.83859	0.233245	5.36391	0.62161	0.0585014	0.319889
COMP	7.11019	7.06786	0.290693	7.6943	0.619802	0	0.380198
CD38	5.31792	5.3177	0.250306	5.9171	0.619788	0.0170457	0.363166
SKAP1	5.28788	5.29432	0.391012	5.94702	0.617586	0.0990834	0.283331
LILRB2	3.32617	3.28471	0.197436	3.84274	0.616588	0	0.383412
PIK3AP1	3.84324	3.83633	0.434307	4.85615	0.614736	0.121687	0.263578
IGFBP3	3.97276	3.94584	0.237475	4.41488	0.612715	0	0.387285
WNT9A	2.22486	2.25645	0.181164	2.6222	0.611881	0	0.388119
NPY	5.4279	5.3872	0.607194	6.78346	0.610255	0.0873918	0.302353
THBS4	4.41511	4.46929	0.262192	4.90362	0.607826	0	0.392174
CXCL10	9.73486	9.77134	0.409729	11.21	0.607186	0.0798729	0.312941
LGALS8	5.88088	5.84429	0.438258	6.98485	0.606509	0.122252	0.271239
CNTN1	4.6018	4.60951	0.173901	4.95278	0.605513	0.065399	0.329088
LYVE1	5.5272	5.58115	0.22649	5.89564	0.604569	0	0.395431
RSPO3	4.15106	4.15259	0.232182	4.67374	0.604505	0	0.395495
CD40LG	4.40703	4.37109	0.423909	5.44457	0.604503	0.120774	0.274723
CA12	3.20023	3.18276	0.176624	3.75433	0.604275	0	0.395725
GDNF	2.66534	2.6812	0.293909	3.17717	0.603267	4.52159e-10	0.396733
PDCD1	1.76663	1.75775	0.143206	2.10749	0.60257	0.0291021	0.368328
VCAN	3.93011	3.90845	0.244493	4.65706	0.60072	0.00288295	0.396397
LGALS1	6.5991	6.60747	0.173429	6.99439	0.599073	0.0175987	0.383329
CCN4	5.19082	5.17276	0.206258	5.61785	0.598718	0.0149657	0.386316
FAM3B	4.67236	4.65784	0.280378	5.2766	0.596909	0	0.403091
SPINK5	1.37102	1.34985	0.108065	1.60933	0.5969	0.0860472	0.317053
PLTP	2.32514	2.33007	0.162684	2.71083	0.595417	0.0238255	0.380757
NCR1	2.64956	2.60936	0.25467	3.38751	0.595317	0	0.404683
CSTB	4.09482	4.09811	0.2096	4.59227	0.595102	0.0527398	0.352158
ENPP2	6.02536	6.0536	0.200639	6.5073	0.595017	0.0653618	0.339622
DLL1	10.8497	10.8493	0.183018	11.2049	0.593821	0	0.406179
EFEMP1	4.96954	4.93581	0.307258	5.67502	0.593626	0	0.406374
GP1BA	5.21088	5.18211	0.315185	6.05932	0.593352	0	0.406648
CCN3	3.56729	3.54553	0.213236	4.15368	0.593119	0.0437567	0.363124
IGSF3	3.89933	3.92662	0.204569	4.30576	0.590008	0.018303	0.391689
MATN2	4.69539	4.71874	0.250483	5.2166	0.587511	0.0490283	0.36346
GAS6	4.69992	4.70732	0.271618	5.19266	0.585877	0	0.414123
PCSK9	2.6769	2.63856	0.257584	3.17394	0.584204	0.0333118	0.382484
LTBR	3.33294	3.3185	0.178676	3.72642	0.583201	0.0175549	0.399244
PRCP	1.69066	1.6688	0.114548	1.95784	0.582257	0.0176879	0.400055
SMOC2	7.28	7.25575	0.240234	7.99092	0.581837	0	0.418163
ITGA5	3.90936	3.93198	0.192738	4.32069	0.580419	0.0722605	0.34732
S100A11	3.05575	3.06402	0.152199	3.46227	0.579906	0.0430265	0.377068
TEK	7.07621	7.09778	0.143003	7.36405	0.57953	1.88245e-10	0.42047
STC1	6.60152	6.66499	0.270849	7.12283	0.577726	0	0.422274
AREG	2.88298	2.68278	0.540126	5.18456	0.577322	0	0.422678
NTRK2	6.23053	6.25626	0.129279	6.62123	0.577213	0.0284017	0.394385
PLAT	4.62471	4.52743	0.585716	6.73971	0.57702	0.0457196	0.37726
CTSV	3.16222	3.14875	0.20303	3.576	0.57574	0	0.42426
LILRA5	4.78863	4.76857	0.213736	5.27317	0.574572	0.0395969	0.385831
IGF1R	3.26847	3.32841	0.21195	3.63944	0.572466	0	0.427534
NRP1	1.62547	1.6301	0.128464	1.90184	0.571765	0	0.428235
TYRO3	3.09793	3.05815	0.198094	3.67868	0.571367	0.0158162	0.412817
CDH17	5.58643	5.47964	0.745146	9.17582	0.570853	0.0139321	0.415214
XCL1	4.86281	4.88494	0.190863	5.29766	0.569377	0.0117381	0.418884
ADA	6.19306	6.2114	0.204448	6.74279	0.569195	0.132676	0.29813
DNER	9.96258	9.94558	0.147609	10.257	0.569036	0.0208616	0.410103
TGFBR2	3.90006	3.8555	0.167235	4.2583	0.569027	0	0.430973
PTS	3.23229	3.02442	0.852469	7.54147	0.567942	0	0.432058
GALNT7	5.33043	5.35336	0.212454	5.71725	0.567	0.00731276	0.425687
CDH5	3.25976	3.26876	0.195462	3.85176	0.566484	0.0408812	0.392635
DPP4	4.52318	4.53325	0.205354	4.9509	0.565949	0	0.434051
NRP2	7.99581	7.99987	0.0864708	8.23621	0.564753	0.0279917	0.407255
ICAM2	5.13396	5.12418	0.194179	5.56765	0.564409	0.0207115	0.414879
B4GAT1	4.73506	4.70375	0.212195	5.25281	0.563339	0.0821638	0.354497
IFNG	7.30753	7.35361	0.632671	9.08349	0.562957	0	0.437043
ACAN	3.04098	3.02933	0.184739	3.42453	0.562922	0.00403696	0.433042
KYNU	8.07514	8.07027	0.363992	9.21065	0.562697	0.0920757	0.345227
NAAA	3.43274	3.4063	0.306302	4.14066	0.562107	0	0.437893
LRP1	2.4884	2.44739	0.173563	2.85174	0.561383	0	0.438617
AMBP	7.52725	7.52837	0.120082	7.81017	0.55779	0.0604175	0.381792
CCL28	2.90031	2.92616	0.172836	3.27769	0.557247	0.0565672	0.386186
MVK	3.18676	3.11558	0.410752	4.50195	0.557114	0.133586	0.3093
PGLYRP1	6.71062	6.71971	0.204909	7.19941	0.556898	0	0.443102
PGF	7.68363	7.69475	0.192743	8.19701	0.555355	0	0.444645
MGMT	3.90018	4.01283	0.760653	5.52714	0.555287	0.193487	0.251225
ALDH1A1	2.06133	2.00888	0.241167	2.72107	0.554863	0.0551834	0.389954
ADGRE2	3.66206	3.66932	0.227996	4.15198	0.553913	0.0237253	0.422362
NTF4	2.25165	2.25496	0.244598	2.77343	0.553076	0	0.446924
THOP1	5.03855	5.0314	0.25333	5.72106	0.552765	0.0851057	0.362129
CXCL5	10.2413	10.2712	0.993809	12.6519	0.552607	0.126274	0.32112
CD99L2	4.57672	4.5923	0.198002	5.12818	0.552444	0.0968715	0.350684
CST6	4.41835	4.41951	0.178754	4.89668	0.55193	0.0406712	0.407399
HBEGF	5.12769	5.07784	0.306849	6.01436	0.551559	0.0945775	0.353863
CTSZ	4.00462	4.015	0.219268	4.419	0.546101	0	0.453899
CKAP4	4.31081	4.27904	0.188093	4.72873	0.545986	0.0896958	0.364318
HBQ1	2.45178	2.41911	0.379426	3.42429	0.545819	0.0213642	0.432816
TNFSF13	8.68001	8.6808	0.185158	9.11746	0.545792	0.00190899	0.452299
CCL5	3.35306	3.22032	0.635864	5.15681	0.540246	0.0520915	0.407663
PTK7	2.43454	2.4173	0.252111	3.05942	0.538944	0	0.461056
TCL1A	5.43613	5.34735	0.462857	6.63316	0.538416	0.201688	0.259896
PFKM	3.15178	3.15206	0.202099	3.76483	0.538249	0.181733	0.280019
CRELD2	3.78298	3.80029	0.309825	4.90936	0.536774	0.0804395	0.382787
IL7R	1.86064	1.85788	0.221158	2.33451	0.536388	0	0.463612
SIGLEC7	3.53692	3.50707	0.163487	4.02975	0.536015	0	0.463985
TNR	4.40227	4.35881	0.222736	4.95736	0.534018	0.00349197	0.46249
ITGA6	1.91216	1.85055	0.286124	3.12269	0.534001	0.0858734	0.380125
FGF2	1.83361	1.80319	0.465842	4.20208	0.530099	0	0.469901
HSPB6	5.1388	5.15608	0.411865	6.73606	0.525633	0	0.474367
MAEA	1.73694	1.72831	0.236015	2.32582	0.525003	0.0232675	0.45173
TNFRSF1A	5.84122	5.83141	0.216001	6.35837	0.524114	0.0339111	0.441974
APOM	6.16676	6.1684	0.220442	6.63957	0.518561	0	0.481439
TNFRSF6B	4.50382	4.45017	0.272289	5.25492	0.518226	0.0102517	0.471522
TNXB	1.8256	1.82661	0.116925	2.08161	0.517037	0.0318651	0.451098
PROC	4.33425	4.32717	0.269287	4.76805	0.515709	0	0.484291
APP	0.924607	0.893825	0.176037	1.63003	0.513782	0.032543	0.453675
VEGFA	10.3856	10.4121	0.198676	10.7813	0.513405	0.0125248	0.47407
LPL	10.076	10.0795	0.310318	10.7704	0.511977	0.00958244	0.47844
LRIG1	3.80648	3.80807	0.181837	4.24645	0.507593	0	0.492407
MSLN	2.35489	2.28665	0.349811	4.19234	0.50689	0	0.49311
FGF19	8.67567	8.51929	1.06606	11.0653	0.505815	0.0283575	0.465827
SPARC	9.4227	9.41773	0.131498	9.68795	0.505166	0.0415663	0.453268
TGM2	7.30539	7.29916	0.464747	8.9443	0.504781	0.0649101	0.430309
CHL1	3.42486	3.4464	0.182944	3.89243	0.504565	0	0.495435
DSC2	4.29349	4.27433	0.187265	4.91237	0.503727	0.0566374	0.439636
EPHB4	4.77173	4.77975	0.172531	5.24033	0.503003	2.13493e-15	0.496997
CD5	5.99408	5.97437	0.169832	6.59935	0.502993	0.041585	0.455422
TNFRSF14	4.1103	4.12862	0.233963	4.61118	0.502494	0.0956931	0.401813
LRP11	4.39044	4.40649	0.222899	4.94615	0.50151	0.0142591	0.484231
IL12RB1	2.4748	2.44585	0.170352	2.9684	0.501216	0.000979824	0.497804
TNFRSF11B	10.0789	10.038	0.222559	10.5845	0.50071	0.0190251	0.480265
BCL2L11	2.52206	2.51449	0.174585	2.91163	0.500558	1.1617e-10	0.499442
CLEC6A	2.25243	2.27638	0.224497	2.73433	0.498448	0.0420713	0.459481
FSTL3	2.53549	2.52757	0.180079	3.22762	0.498022	0.0474057	0.454572
CDSN	2.83935	2.91835	0.340041	3.90389	0.495869	0	0.504131
FADD	1.70047	1.63164	0.29382	2.70713	0.495519	0.0503788	0.454102
EGFR	2.8742	2.8569	0.147087	3.28991	0.494295	0.0614293	0.444276
PRSS2	2.7724	2.79164	0.174562	3.154	0.493607	0.0166354	0.489757
FST	10.6794	10.6496	0.422224	11.8391	0.493089	0	0.506911
ANGPTL3	5.12975	5.12866	0.283329	5.62044	0.489953	0	0.510047
PARP1	3.44081	3.42441	0.264945	4.01841	0.489005	0.0476988	0.463296
FAM3C	5.96636	5.94468	0.332148	6.62007	0.488325	0	0.511675
CA3	1.54636	1.5214	0.162214	2.17626	0.486816	3.61569e-10	0.513184
ROR1	2.64951	2.65658	0.206767	3.1562	0.486262	0.056455	0.457283
OSMR	1.26099	1.25936	0.0637704	1.47238	0.483503	0	0.516497
CGB3	3.59258	3.55739	0.480821	4.64827	0.482841	0.127484	0.389675
LAP3	1.7495	1.76846	0.193932	2.31464	0.482141	0.0652116	0.452648
LEPR	6.01919	6.08062	0.623053	9.648	0.481055	0.0144966	0.504448
LGALS3	4.25545	4.25373	0.179158	4.80884	0.480422	0.0548746	0.464703
VAT1	4.43483	4.43947	0.142021	4.76455	0.477903	0	0.522097
GOPC	2.83327	2.78701	0.565603	4.69409	0.476904	0.172421	0.350675
SELL	8.56516	8.58235	0.228864	8.99003	0.475534	0	0.524466
FUS	2.29438	2.25419	0.230572	2.87841	0.473807	0.121232	0.404961
MLN	2.97013	2.91349	0.460881	4.18412	0.473698	0.00238248	0.52392
IL17A	2.59723	2.57942	0.261978	3.28616	0.472855	0.086674	0.440471
CCL2	10.9274	10.8774	0.298477	11.9441	0.47079	0.0466972	0.482513
EGF	6.69754	6.81593	0.860995	8.53918	0.470358	0.241331	0.288311
ICOSLG	5.06316	5.06171	0.115594	5.29237	0.468931	0	0.531069
LRPAP1	7.75253	7.75085	0.247219	8.38539	0.467717	0.103935	0.428348
BID	1.4615	1.44758	0.180028	1.80504	0.467676	0.153585	0.378738
DPP6	3.55108	3.54196	0.182111	3.98364	0.467146	0	0.532854
LSP1	4.29872	4.21706	0.275979	4.93314	0.466983	0.0973357	0.435682
CD4	4.43193	4.45864	0.176174	4.77781	0.46527	0.0176274	0.517103
GZMA	5.57442	5.53399	0.193051	6.07408	0.465184	0	0.534816
IL15RA	2.59016	2.6182	0.178387	3.01198	0.464657	0.11054	0.424803
ICAM1	5.92177	5.95333	0.225256	6.35331	0.462753	0	0.537247
ACVRL1	6.37132	6.38144	0.136169	6.69932	0.461328	0	0.538672
CA2	4.09339	4.05602	0.511123	5.56366	0.460847	0.000154679	0.538998
METAP1D	3.80365	3.83254	0.722945	5.65328	0.459501	0.146809	0.39369
VASN	1.99119	1.9788	0.107454	2.2681	0.454404	0	0.545596
ANGPT2	2.44454	2.41955	0.171008	2.90136	0.454273	0	0.545727
SCARA5	8.15918	8.14816	0.134371	8.48964	0.454176	0.0036097	0.542215
TIGAR	2.09856	2.08246	0.186439	2.55734	0.452703	0.0832703	0.464027
IL10	4.40589	4.38664	0.2298	5.01235	0.45262	0	0.54738
B4GALT1	3.06033	3.0507	0.171406	3.6747	0.452104	0.0689506	0.478945
KRT19	3.04018	3.05555	0.319073	3.81102	0.450998	0	0.549002
PLXNB2	1.94189	1.93621	0.12392	2.30897	0.449744	0	0.550256
CGA	3.48926	3.48121	0.422158	4.39933	0.448954	0.115789	0.435256
SH2D1A	2.10334	2.0863	0.162486	2.55988	0.448357	0.142276	0.409366
CXCL9	7.35586	7.33132	0.397579	8.59147	0.446444	0	0.553556
CXCL8	4.79806	4.83454	0.300565	5.36647	0.446425	0.0646953	0.48888
HS6ST1	4.59438	4.59225	0.314597	5.3078	0.446167	0	0.553833
NMNAT1	2.67311	2.67395	0.291685	3.3682	0.444757	0.184557	0.370686
QPCT	1.02741	1.02877	0.10398	1.26177	0.442344	0.00227653	0.555379
ERP44	4.67895	4.69312	0.197568	5.25422	0.442029	0.0801801	0.477791
CNTN4	4.62287	4.60188	0.161067	5.00406	0.44143	0.0796236	0.478946
SMPD1	4.20538	4.1593	0.295883	5.07244	0.440309	0.00520598	0.554485
ADGRG2	3.22893	3.25123	0.20698	3.75107	0.440291	5.3835e-10	0.559709
None	3.29796	3.29713	0.187609	3.69698	0.437873	0.0568289	0.505298
TRIM21	2.42538	2.40191	0.26787	3.10414	0.437614	0.203479	0.358907
TNFRSF12A	4.37657	4.28712	0.442839	5.42063	0.435234	0	0.564766
UMOD	1.94617	1.94441	0.113718	2.21701	0.432086	0.0814258	0.486488
TNF	3.89196	3.86694	0.248802	4.82481	0.431205	0.0687063	0.500089
TFPI	8.61152	8.57894	0.216623	9.36196	0.430004	0.107069	0.462927
CLEC4C	4.6121	4.6269	0.15517	4.90151	0.429714	0.0362675	0.534019
GZMB	3.31609	3.37137	0.391169	5.23403	0.426517	0.0458639	0.527619
CDKN1A	4.14393	3.99857	0.802914	6.03751	0.425872	0.248248	0.32588
CLEC1B	9.88588	9.80158	0.738374	11.4551	0.425621	0.220816	0.353563
BCR	4.27442	4.28898	0.587674	5.36816	0.424694	0.237684	0.337622
CD58	2.78168	2.7743	0.157691	3.15217	0.423668	0.124523	0.451809
NPPC	3.86065	3.87353	0.313013	4.69991	0.422907	0	0.577093
TMPRSS15	3.50129	3.49733	0.504001	4.50639	0.42262	0	0.57738
ACAA1	2.11492	2.13086	0.268357	2.92277	0.421643	0.000405759	0.577952
PTPRS	1.48594	1.48656	0.107801	1.75864	0.42148	0	0.57852
ALDH3A1	1.26216	1.25722	0.239348	2.0251	0.418787	0.0617142	0.519499
CD1C	5.82461	5.81547	0.18945	6.37891	0.418599	0.0166825	0.564718
IL10RB	6.70664	6.70921	0.150298	7.05767	0.417735	0.115037	0.467229
MAP2K6	3.63973	3.72913	0.46219	4.59418	0.415858	0.263445	0.320697
GALNT10	3.51291	3.53158	0.157186	3.82821	0.414772	0	0.585228
TIMP4	4.0462	4.06644	0.286893	4.8897	0.413876	0.0382353	0.547888
PVR	7.99773	8.00223	0.144595	8.3075	0.413764	0.0443527	0.541884
TIE1	1.9851	1.99286	0.0932174	2.27793	0.413092	0	0.586908
TIMP1	3.96642	3.93306	0.212914	4.40868	0.412595	0	0.587405
ADAMTS13	5.45512	5.44566	0.0854197	5.63845	0.412088	0.0222436	0.565668
RRM2B	2.25232	2.18865	0.176593	2.77867	0.411451	0.169117	0.419432
CDH2	3.71387	3.682	0.237598	4.4718	0.410597	0	0.589403
TRAF2	3.15365	3.10543	0.375352	4.02596	0.410544	0.282263	0.307193
ADAM15	9.05388	9.09608	0.575775	12.7461	0.408825	1.08581e-07	0.591175
ROBO1	2.78681	2.7852	0.154929	3.15173	0.407332	0.0685796	0.524088
TP53	2.19826	2.16086	0.221898	2.82434	0.407004	0	0.592996
FURIN	5.68584	5.71493	0.297048	6.58911	0.406085	0	0.593915
HSPB1	10.3804	10.5318	0.452573	11.144	0.403926	0.264732	0.331343
UBAC1	3.03006	3.01357	0.264432	3.62006	0.400779	0.103582	0.49564
MMP9	3.71088	3.66211	0.33005	4.76253	0.400388	0.0136042	0.586008
NPDC1	5.86327	5.84024	0.248248	6.33905	0.400276	0.0725829	0.527141
FAS	5.30438	5.3069	0.192841	5.63787	0.39713	0.0228993	0.579971
PAG1	3.92128	3.90544	0.422407	5.21054	0.396735	0.0721838	0.531082
ANPEP	5.29224	5.29411	0.142572	5.62261	0.395552	0.058597	0.545851
PEAR1	5.74193	5.73506	0.269377	6.29752	0.395395	0.114553	0.490052
BRK1	1.26771	1.2532	0.103493	1.5099	0.39425	0.0524269	0.553323
AZU1	2.64597	2.66449	0.215613	3.30124	0.393672	0.0417332	0.564595
P4HB	1.67752	1.63654	0.246874	2.92245	0.392812	0.106471	0.500717
FGR	2.21652	2.16533	0.278844	3.02922	0.392424	0.115638	0.491939
FABP2	7.78332	7.7957	0.786118	9.85028	0.392396	0.0240377	0.583566
MAP4K5	5.63048	5.53359	0.905796	7.93315	0.391691	0.204357	0.403952
IL1R1	5.51083	5.51775	0.181186	6.08612	0.391653	0.053918	0.554429
RARRES1	2.414	2.42854	0.0945285	2.65858	0.391388	0	0.608612
DDC	6.24266	6.15414	0.296829	7.39323	0.390365	0	0.609635
PRDX3	1.01001	0.989357	0.153035	1.3471	0.388688	0	0.611312
PRDX1	1.70315	1.69048	0.178202	2.14551	0.388555	0.366309	0.245136
MANF	7.9501	8.06559	0.549414	8.59744	0.387964	0.340418	0.271618
PXN	3.01793	2.98286	0.187589	3.38856	0.387946	0.0392147	0.572839
CASP2	2.08892	2.11716	0.401878	3.13727	0.387702	0.196406	0.415893
ENG	2.09881	2.09397	0.165499	2.45315	0.386422	0	0.613578
CASP8	2.47335	2.4737	0.192892	2.89832	0.385412	0.14615	0.468438
SMAD5	3.49849	3.50221	0.0929081	3.71488	0.38539	0.0119469	0.602663
ANXA1	2.69166	2.68023	0.233445	3.39127	0.385037	0.168872	0.446091
KIR2DL3	2.85761	2.94076	0.923591	8.03122	0.384647	0	0.615353
RNF31	2.39201	2.50114	0.76225	5.86375	0.384528	0	0.615472
NECTIN2	5.52619	5.52549	0.199798	6.01689	0.383062	0.0479797	0.568958
CST3	5.83164	5.82738	0.26083	6.35581	0.38235	0	0.61765
SPON1	1.39361	1.38286	0.0786743	1.53983	0.381858	0.0263254	0.591817
LGMN	3.09552	3.11755	0.198235	3.53314	0.380118	0	0.619882
NBL1	4.67535	4.66856	0.0704928	4.82728	0.379543	0	0.620457
BANK1	7.52402	7.45962	0.733239	9.32557	0.377689	0.183581	0.43873
NUCB2	4.38366	4.37615	0.364566	5.23147	0.376948	0.103616	0.519436
PRKAB1	2.37582	2.33842	0.274071	3.15546	0.376705	0.0735866	0.549708
SULT1A1	3.66052	3.63193	0.510146	4.75393	0.376433	0.305876	0.31769
LAT2	4.43758	4.30766	0.771745	6.37852	0.376338	0.0934191	0.530243
SCGN	2.62842	2.63936	0.358139	4.0411	0.372466	0.0122424	0.615291
SH2B3	4.72767	4.66326	0.658735	6.51196	0.372336	0.206175	0.421489
FLI1	2.21228	2.13063	0.316574	2.97666	0.371369	0.0265629	0.602068
PCOLCE	5.24952	5.26285	0.211124	5.73626	0.369733	0	0.630267
CEACAM5	2.09011	2.07982	0.264014	2.77583	0.369685	0	0.630315
HMBS	2.87025	2.85332	0.348766	3.72881	0.369386	0.0720149	0.558599
IL17D	2.37288	2.36942	0.133087	2.63557	0.36808	7.75425e-11	0.63192
HAGH	3.68475	3.63926	0.463276	4.52703	0.367568	0.0201442	0.612288
TACC3	2.2426	2.1692	0.456637	3.36375	0.361973	0.213369	0.424658
GP6	2.31535	2.31097	0.3466	3.70797	0.360132	0.171862	0.468006
SOD2	10.1553	10.1476	0.079222	10.3279	0.358438	0	0.641562
VWF	6.0242	6.02197	0.553873	7.4751	0.357198	0.0102944	0.632508
PLIN1	2.72278	2.71938	0.294989	3.59313	0.354735	0	0.645265
TGFA	3.44273	3.43012	0.143739	3.84927	0.354291	0.0162537	0.629455
ATG4A	1.91369	1.89351	0.255838	2.49667	0.354096	0.0933066	0.552598
ARHGEF12	4.7282	4.82149	0.606455	5.73152	0.35375	0.262192	0.384058
AXIN1	4.71376	4.71631	0.685095	6.53077	0.35368	0.230612	0.415708
PRDX6	1.43918	1.44528	0.14921	1.74399	0.352927	0.162421	0.484652
CEACAM1	8.79521	8.78709	0.097435	9.12948	0.352721	0	0.647279
PPP3R1	3.86204	3.86308	0.627003	7.72171	0.35198	0	0.64802
ARHGAP25	1.23352	1.21865	0.183155	1.7137	0.351884	0.0535315	0.594585
STX16	1.89767	1.80221	0.323566	2.68363	0.351513	0.0723732	0.576114
CA1	5.38362	5.42614	0.483655	6.42116	0.350699	0.0430346	0.606267
KLB	3.48164	3.51041	0.603778	7.18353	0.349869	0.0298694	0.620261
SPINT1	2.67998	2.68784	0.136845	2.96264	0.34944	0.0835411	0.567019
LAMA4	2.90182	2.91152	0.151855	3.27399	0.346102	0.145418	0.508481
FBP1	1.64352	1.66211	0.168904	2.04593	0.345761	0.0717123	0.582527
TDRKH	2.73703	2.71457	0.459909	3.81785	0.344817	0.173115	0.482067
REG1A	6.04748	6.05652	0.490705	8.95978	0.3401	0	0.6599
SAA4	3.87915	3.8784	0.199831	4.48309	0.338081	0.00288315	0.659036
TOP2B	3.00434	2.90932	0.469738	4.34857	0.336818	0.140035	0.523147
CLMP	3.02228	3.00217	0.22514	3.75648	0.336471	0	0.663529
ITGB5	7.9331	7.95761	0.176656	8.32948	0.333636	0.183971	0.482393
DECR1	5.80026	5.80237	0.834125	7.68683	0.331787	0.164305	0.503908
QDPR	4.94164	4.87854	0.369323	5.79373	0.331774	0.117898	0.550329
CES1	2.69873	2.69415	0.223162	3.11203	0.331674	0.0104613	0.657864
EFNA4	2.64623	2.641	0.10607	2.87714	0.331119	0	0.668881
PTPRJ	2.35941	2.31232	0.39664	3.61004	0.327031	0.232925	0.440043
IKBKG	7.18546	7.17646	0.65755	8.40308	0.325665	0.27159	0.402746
SELP	8.98165	9.03723	0.541515	11.0304	0.325019	0.129857	0.545124
CDC27	1.73489	1.67769	0.295211	2.94113	0.321859	0	0.678141
BTN3A2	3.24914	3.22673	0.166584	3.61518	0.32164	0.0151233	0.663237
VAMP5	1.03306	1.02464	0.111299	1.28729	0.321213	0.0147791	0.664008
CFHR5	7.5297	7.53569	0.285715	8.15137	0.320338	0	0.679662
CBL	1.88783	1.92318	0.383771	2.78423	0.319767	0.280807	0.399426
STX8	3.49691	3.40023	0.586381	4.9954	0.319424	0.146938	0.533638
VIM	3.49997	3.35044	0.746699	5.70379	0.318759	0.155811	0.52543
AGRP	4.73974	4.76268	0.352087	5.50907	0.317682	0.234073	0.448245
STK4	4.70114	4.72515	0.516754	5.76063	0.31702	0.314233	0.368746
SUMF2	4.09708	4.07582	0.351493	4.99254	0.316348	0.0455605	0.638091
CDCP1	3.39655	3.38042	0.176584	3.84771	0.316155	0.0658938	0.617951
BTC	2.47459	2.41031	0.224884	3.1425	0.315832	0.0485499	0.635618
GLB1	2.46494	2.41821	0.180232	2.90437	0.315579	0.0131145	0.671306
DAPP1	4.76285	4.60346	0.902969	7.26686	0.314876	0.226569	0.458554
GLO1	6.32149	6.30583	0.428394	7.43069	0.31356	0.141774	0.544666
SORCS2	1.9871	1.96764	0.149558	2.35061	0.313504	0	0.686496
FKBP1B	2.36071	2.29085	0.36195	3.19738	0.312567	0.191288	0.496145
CALCOCO1	7.21426	7.20003	0.8114	9.46048	0.312425	0.28891	0.398665
GPC1	4.78777	4.77273	0.389773	7.13965	0.30958	0.0245434	0.665876
CLIP2	5.01669	4.98589	0.691425	7.23565	0.306464	0.295638	0.397899
NCF2	3.27401	3.23338	0.308246	4.37336	0.30409	0.0996513	0.596259
DPEP1	3.07572	3.04002	0.776494	7.65642	0.303954	1.3315e-07	0.696045
C1QTNF1	4.41518	4.4236	0.273285	5.31334	0.303855	6.98884e-10	0.696145
ANGPTL4	3.27488	3.25265	0.282818	3.84955	0.302301	0	0.697699
PLXNB3	4.29284	4.23572	0.328869	5.08813	0.300877	0.190042	0.509081
USO1	2.74453	2.72771	0.543793	4.60118	0.300219	0.266219	0.433562
IGFBP6	5.27099	5.24812	0.179875	5.64966	0.300041	0	0.699959
PVALB	6.7814	6.78213	0.796584	8.50033	0.299119	0.321417	0.379464
WAS	3.14528	2.95726	0.596627	4.67673	0.298222	0.0246652	0.677113
FUT8	1.19616	1.05675	0.524656	4.84503	0.29729	0	0.70271
DNAJB1	4.30081	4.31455	0.492578	5.40252	0.293125	0.367	0.339876
CTSF	2.33428	2.30306	0.220204	2.93459	0.291448	0.0445132	0.664039
COCH	3.13387	3.11419	0.20431	3.76524	0.290563	0.0893151	0.620122
NID2	2.34463	2.34059	0.265583	3.28174	0.289589	0.092781	0.61763
CD46	3.1084	3.11186	0.144759	3.43271	0.287634	0	0.712366
NAMPT	1.55915	1.55856	0.14677	2.01635	0.287604	0.0166639	0.695732
TNFSF11	5.75513	5.73525	0.389464	6.52634	0.287462	0	0.712538
MYO9B	2.19874	2.17713	0.384985	3.10375	0.28695	0.372995	0.340056
PLA2G7	2.10597	2.09939	0.150265	2.3674	0.286764	0.0294087	0.683827
BACH1	2.37245	2.33858	0.341465	3.66635	0.285815	0.190941	0.523244
PMVK	5.93212	6.16803	0.977462	9.69452	0.285099	0.23277	0.482131
CD40	12.232	12.2148	0.300016	12.9224	0.284097	0.26213	0.453773
NOS3	3.23729	3.21362	0.234684	3.80067	0.282651	0.0510657	0.666283
CCN1	4.382	4.38093	0.348729	5.23334	0.281546	0.0454794	0.672974
ANXA10	2.10338	2.00088	0.753095	6.79874	0.28057	0	0.71943
CA4	1.90207	1.90904	0.148492	2.21537	0.279465	0	0.720535
WASF1	3.61233	3.76436	0.592357	4.79643	0.27898	0.336267	0.384753
DDX58	2.229	2.23975	0.199734	2.76435	0.278065	0.107263	0.614672
ISLR2	2.12392	2.07061	0.532281	5.65299	0.276015	0	0.723985
MFAP5	1.78888	1.79847	0.145817	2.11567	0.274063	0.0223824	0.703555
RP2	2.29837	2.27618	0.274479	3.50042	0.273931	0.145182	0.580888
PPIB	2.52525	2.45876	0.594675	5.05649	0.273593	0.167654	0.558753
IRAG2	4.02614	4.13615	0.614257	5.14052	0.271583	0.338676	0.389741
STX6	2.13157	2.13953	0.280595	2.77686	0.271192	0.187529	0.541278
DCTN1	3.52733	3.60858	0.481305	4.84335	0.269413	0.30835	0.422237
SCARF1	5.27681	5.27507	0.375991	6.87674	0.268612	0.174576	0.556812
LAT	6.58235	6.48691	0.808305	8.15711	0.267633	0.265852	0.466515
VPS53	1.60717	1.59417	0.341461	2.993	0.266441	0.188703	0.544856
TCN2	4.44749	4.44338	0.169031	4.8777	0.265034	0	0.734966
NT5C3A	2.65654	2.67156	0.479762	4.28789	0.264513	0.2839	0.451586
AIMP1	3.20133	3.21149	0.548314	4.772	0.26447	0.321577	0.413952
LXN	1.77903	1.77467	0.0985685	2.11896	0.264399	0.0322555	0.703345
ALCAM	6.87081	6.87534	0.144758	7.18026	0.257589	0.0808791	0.661532
TRIM5	2.38348	2.36574	0.342765	3.52242	0.256434	0.250498	0.493069
CD164	3.72387	3.70178	0.173176	4.26907	0.255151	0.0598711	0.684978
PAM	2.15425	2.14957	0.152826	2.55481	0.252631	0	0.747369
CXCL12	1.93362	1.94381	0.10782	2.21213	0.252436	0.0787316	0.668833
RBKS	7.33326	7.22059	0.529791	10.3957	0.251766	0	0.748234
GFER	3.30352	3.25153	0.318312	4.45901	0.251222	0.200513	0.548265
STAMBP	5.83677	5.79081	0.505253	7.27652	0.249748	0.291512	0.458741
TYMP	4.87974	4.85569	0.303724	5.65844	0.249511	0.127365	0.623124
SCARB2	3.89139	3.88849	0.112204	4.16417	0.249376	0	0.750624
EPHA2	2.40054	2.3917	0.116816	2.71471	0.249237	0.0202492	0.730514
CDH1	2.79675	2.82353	0.165019	3.0905	0.248883	0	0.751117
HAVCR2	2.63706	2.63212	0.12326	2.92075	0.246764	0.17434	0.578896
TBL1X	1.63599	1.61716	0.30746	2.71127	0.246064	0	0.753936
ADAMTS15	4.60992	4.59611	0.266823	5.55871	0.24586	0.0749786	0.679161
LACTB2	4.69077	4.69386	0.470358	6.14344	0.245664	0.258167	0.496168
RASSF2	1.77138	1.7569	0.087755	1.9907	0.244976	0.0970597	0.657964
PSMD9	2.22732	2.20441	0.214261	2.69379	0.244621	0.0795219	0.675857
CD59	1.07814	1.0781	0.0826235	1.28735	0.244591	0.0268626	0.728546
ERBIN	3.8943	3.84708	0.691843	5.63937	0.244505	0.121972	0.633523
VSIG2	3.56633	3.55073	0.172409	3.91256	0.243749	0.104931	0.65132
CTSO	2.41122	2.39887	0.172269	2.90173	0.242339	0	0.757661
DRG2	1.65354	1.66138	0.198882	2.36597	0.241409	0.210078	0.548513
INPP1	3.69768	3.66566	0.24282	4.57407	0.241211	0.188428	0.57036
GNLY	1.38682	1.37059	0.107197	1.72679	0.239185	0.0146732	0.746142
IL6	2.66134	2.55912	0.386403	4.73579	0.237897	0.202411	0.559693
CSF1	10.7558	10.7643	0.143699	11.0839	0.236164	0	0.763836
CCL20	6.96044	6.79313	0.739885	10.1365	0.23554	0	0.76446
SMOC1	4.5581	4.45805	0.590841	8.6189	0.23548	0.0200495	0.744471
SEMA4C	1.56486	1.5625	0.0663021	1.75065	0.235213	0	0.764787
HCLS1	4.04927	4.01786	0.548704	5.7796	0.23472	0.299089	0.466192
HS3ST3B1	3.32643	3.32409	0.220922	3.80119	0.23236	0	0.76764
DEFB4A	2.34318	2.25293	0.973152	7.0579	0.231151	0.0121524	0.756696
AIFM1	2.68421	2.52712	0.758096	4.58858	0.231007	0.126606	0.642387
SPINT2	2.3104	2.30425	0.172529	3.1022	0.230658	0.143216	0.626126
INPPL1	4.78686	4.72786	0.739337	6.51148	0.229233	0.165504	0.605263
MESD	2.64748	2.57244	0.843554	6.31157	0.226581	0.157265	0.616154
YES1	6.00448	5.96609	0.802757	7.67864	0.225485	0.193874	0.580641
CRIM1	2.51783	2.50483	0.174683	2.94688	0.224241	0.0853405	0.690419
MIF	6.24093	6.22456	0.344803	8.05231	0.224112	0.163733	0.612155
SPRY2	3.29033	3.21826	0.477308	4.56904	0.223332	0.278418	0.498251
PRDX5	4.78101	4.75065	0.60285	5.92734	0.223108	0.30836	0.468533
ATP6V1D	1.19287	1.17258	0.217469	2.18145	0.221918	0.0384736	0.739608
DDAH1	1.40738	1.3913	0.129297	1.73392	0.221667	0.043247	0.735086
ARHGAP1	2.5562	2.5819	0.278084	3.17993	0.221448	0.283534	0.495018
RFNG	1.83633	1.86393	0.149449	2.21974	0.217046	0.0770125	0.705941
LYN	3.5667	3.52242	0.502777	4.73759	0.217039	0.227	0.555962
CD63	5.17913	5.12772	0.650104	8.87381	0.216922	0.0560885	0.726989
IRAK1	2.00431	1.9625	0.297196	3.01008	0.213163	0.231072	0.555765
FKBP5	4.37548	4.33635	0.765825	7.96583	0.213035	0.159907	0.627058
CXCL6	8.48979	8.47428	0.337516	9.21145	0.209617	0.233997	0.556386
PPP1R9B	4.22076	4.26163	0.556566	5.7726	0.204231	0.375842	0.419927
IRAK4	2.71079	2.64708	0.515577	4.6208	0.204119	0.0639135	0.731967
SNCG	2.07769	1.94497	0.651092	5.93105	0.200611	0	0.799389
AKT1S1	4.18249	4.11645	0.610316	7.39888	0.2003	0.0876931	0.712007
PAK4	1.94948	1.93013	0.188492	2.51382	0.199868	0	0.800132
USP8	1.5941	1.52341	0.300539	2.53055	0.198445	0.0536044	0.747951
SRPK2	1.62445	1.57473	0.266546	2.8425	0.19761	0.120612	0.681778
SCAMP3	5.23968	5.06493	0.705923	6.91784	0.197576	0.241255	0.561169
GGT5	2.53871	2.46316	0.551512	6.49196	0.197212	7.47822e-08	0.802788
F11R	5.86857	5.86379	0.630896	7.95152	0.196356	0.246478	0.557166
CETN2	1.8036	1.66893	0.546864	4.66411	0.195925	0	0.804075
CD69	4.29077	4.38216	0.784863	6.94277	0.195361	0.247739	0.5569
GCG	2.94647	2.87749	0.595446	4.40665	0.19536	0.138856	0.665784
KIFBP	3.7021	3.63457	0.742883	7.24009	0.193398	0.120495	0.686107
SIRT2	5.13695	5.15877	0.667509	6.9787	0.192079	0.315454	0.492467
GAMT	1.63478	1.58972	0.157579	2.104	0.189472	0.0160004	0.794528
MAX	1.9626	1.85159	0.30826	2.95243	0.187658	0	0.812342
PTPN1	5.21277	5.22587	0.833306	9.23264	0.186368	0.198481	0.615152
ZBTB17	2.47799	2.47656	0.158577	2.91665	0.185907	0.201357	0.612736
COMT	2.98898	2.92689	0.427676	4.34632	0.185281	0.0333555	0.781364
PEBP1	3.18132	3.11084	0.358164	4.55946	0.184303	0.165723	0.649974
ITGB1BP2	3.74266	3.80352	0.555108	4.96291	0.183529	0.304515	0.511956
SRC	7.36093	7.48078	0.530901	8.09352	0.183252	0.380586	0.436163
BLVRB	1.15758	1.14333	0.175404	1.57468	0.182384	0.0354697	0.782146
MCFD2	2.83163	2.83028	0.23375	3.68545	0.18185	0.0789395	0.73921
SNAP29	5.39343	5.38494	0.849035	8.56291	0.180013	0.243912	0.576075
PLA2G4A	2.48155	2.41668	0.465226	4.53429	0.179361	0	0.820639
TANK	3.29993	3.32038	0.49475	4.89097	0.178609	0.192162	0.629229
FOXO1	2.89851	2.89398	0.396127	4.0092	0.178152	0.168567	0.65328
CSF3	3.01382	3.00485	0.26971	3.82733	0.178052	0	0.821948
HEXA	2.22924	2.22104	0.119639	2.63073	0.174455	0.0470837	0.778461
TMSB10	2.46427	2.39098	0.369232	4.09766	0.173721	0.0838566	0.742423
HLA-E	2.28647	2.27894	0.115689	2.55746	0.173634	0.0722452	0.754121
METAP2	5.07046	5.06616	0.392956	6.00422	0.171639	0.374556	0.453805
PARK7	3.05375	2.98262	0.451518	5.02451	0.170061	0.176512	0.653427
ENO2	3.72066	3.64623	0.394559	4.76628	0.169985	0.185176	0.644839
MDK	3.2919	3.27574	0.160439	3.71179	0.169286	8.98742e-10	0.830714
DFFA	4.68581	4.67413	0.257223	5.45937	0.161943	0.332544	0.505513
LGALS7	3.89046	3.84294	0.441187	5.44963	0.161017	0	0.838983
HTRA2	1.76844	1.71484	0.275356	3.09743	0.160214	0.0652109	0.774575
TXLNA	5.18675	5.20433	0.678922	6.76698	0.158527	0.272211	0.569262
LILRB1	2.38715	2.39538	0.118698	2.75277	0.156274	0	0.843726
KIRREL2	3.3341	3.32355	0.784633	8.95501	0.151611	0	0.848389
GPNMB	6.67673	6.65127	0.348409	9.20162	0.148959	0.00473245	0.846308
PLXNA4	6.77371	6.80215	0.67309	8.65649	0.146748	0.343365	0.509887
EIF4EBP1	8.93688	8.84475	0.501257	10.1773	0.146328	0.246219	0.607453
CARHSP1	2.49759	2.41692	0.662519	6.94148	0.142713	0	0.857287
TBCB	5.8022	5.89763	0.890679	8.44888	0.141387	0.325723	0.53289
CASP3	6.82134	6.86834	0.71387	8.76783	0.140873	0.286286	0.572841
ABL1	3.86648	3.80138	0.512801	5.19489	0.140269	0.26615	0.593581
CD74	1.67059	1.65494	0.0967857	1.94845	0.139232	0	0.860768
PFDN2	2.0669	2.02407	0.440046	5.20851	0.134764	0	0.865236
NBN	2.10553	2.07241	0.232686	3.06993	0.134186	0.0543701	0.811444
FGFR2	4.49013	4.43019	0.342062	6.80696	0.130222	0.00736766	0.862411
IL3RA	2.2036	2.15207	0.510428	5.88817	0.123592	0.00680348	0.869605
EIF4B	6.75762	6.76067	0.697591	10.6201	0.123145	0.108723	0.768132
CA13	4.40932	4.42134	0.833624	6.71475	0.122093	0.190073	0.687835
ANXA11	1.76829	1.66289	0.414455	3.26709	0.11865	0.0136712	0.867679
VWA1	4.09435	4.00593	0.33089	5.13387	0.117401	0.0134202	0.869179
NUDT5	1.60712	1.51821	0.327237	3.08789	0.117391	0.181603	0.701007
HEXIM1	5.37013	5.40386	0.499406	7.00412	0.117333	0.379119	0.503547
ADGRG1	2.11077	2.09653	0.137823	2.49049	0.112835	0	0.887165
EIF4G1	5.2128	5.3235	0.673145	6.8682	0.112756	0.399227	0.488017
FOXO3	2.26736	2.22537	0.284862	3.63789	0.112708	0.207772	0.67952
PECAM1	4.43054	4.40312	0.421592	5.84462	0.109357	0.194792	0.695852
CRKL	3.25025	3.11259	0.843181	5.94263	0.102076	0.152279	0.745645
PSME1	2.6779	2.6279	0.41168	5.4607	0.101215	0	0.898785
CXCL1	8.40494	8.49001	0.600264	9.50465	0.0995946	0.296175	0.60423
VSTM1	1.71538	1.54056	0.82388	7.24744	0.0994472	0.0200784	0.880474
PRKCQ	1.69127	1.64771	0.190299	2.23269	0.0975776	0.00449546	0.897927
SFRP1	5.94735	5.8649	0.667429	10.6872	0.0967502	0.0116342	0.891616
S100A12	2.8568	2.87595	0.412464	4.49108	0.0934773	0.0372803	0.869242
PRTFDC1	2.40129	2.35149	1.28437	11.1952	0.0930392	0.00753417	0.899427
DAG1	1.76764	1.73329	0.185398	2.57417	0.0896964	0.0318382	0.878465
CCL14	5.44364	5.49024	0.231679	5.99435	0.08769	0.0163042	0.896006
FOLR2	5.4843	5.43783	0.57762	9.57257	0.085864	0.0307018	0.883434
CD302	3.89089	3.87774	0.579218	7.96532	0.0845941	0	0.915406
CRADD	5.01807	5.02703	0.68837	8.52795	0.0843834	0.13094	0.784677
SERPINB8	3.03004	3.00614	0.193837	3.63599	0.0832088	0.0143709	0.90242
NEFL	3.00946	2.91683	0.732533	8.04019	0.0794458	8.46701e-05	0.92047
CLSTN1	2.09115	2.04785	0.445466	5.35412	0.0733967	0.0225941	0.904009
SFTPA1	1.5914	1.57252	0.136918	2.19733	0.0695195	0	0.930481
DPEP2	2.76717	2.63626	0.983885	10.1336	0.0690144	0	0.930986
ITGB1	6.99754	6.99572	0.197519	7.72343	0.0665011	0.126659	0.80684
NPM1	2.16158	2.08132	0.622732	6.28478	0.0661753	0.0883659	0.845459
CXCL17	4.68911	4.68053	0.157225	5.22311	0.0620623	0.00861591	0.929322
AARSD1	2.3689	2.35376	0.648507	6.6978	0.0602139	0.0140199	0.925766
NFKBIE	2.05301	2.04719	0.143083	2.35092	0.0584195	0.277862	0.663719
ARG1	1.67642	1.49861	0.702012	5.09136	0.0576901	0	0.94231
MET	2.39313	2.37154	0.127926	2.66243	0.0563753	0	0.943625
SLAMF1	2.84821	2.81277	0.15658	3.30312	0.0563405	0.0612575	0.882402
FCAR	2.44272	2.321	1.03429	10.1884	0.0533404	2.46423e-10	0.94666
AOC1	1.40194	1.29807	0.541973	4.76759	0.0523262	0.050203	0.897471
TGFB1	7.98951	7.9561	0.198706	8.49821	0.0498973	0.300982	0.649121
SCGB1A1	3.54395	3.45146	0.68218	8.40956	0.0473736	0.0167014	0.935925
NUB1	2.99032	2.90427	0.347833	4.01022	0.0444716	0.0923844	0.863144
CRIP2	2.90361	2.81286	0.700477	7.81965	0.0443626	0	0.955637
APEX1	1.55589	1.52562	0.129533	1.99751	0.0431492	0.102483	0.854368
CFC1	1.51228	1.43786	0.423033	4.12618	0.0404105	0.00980549	0.949784
CERT1	1.48005	1.40797	0.617362	5.83468	0.0393019	0.00754508	0.953153
KYAT1	6.97338	6.91062	0.411051	8.18609	0.0387509	0.165234	0.796015
IL32	1.74117	1.68545	0.721663	7.06534	0.0381584	0	0.961842
CLSTN3	1.52616	1.5084	0.0972481	1.73071	0.0376888	0.0513788	0.910932
MAD1L1	2.04172	1.93996	0.864163	8.54719	0.0367327	0	0.963267
PPP1R2	3.47772	3.39322	0.503491	5.00639	0.0346512	0.152192	0.813157
DAB2	2.58187	2.43944	0.671735	4.76423	0.0342004	2.97075e-08	0.9658
IMPA1	1.25522	1.20261	0.509387	4.94485	0.0324619	0	0.967538
IRF9	1.9793	1.95669	0.139735	2.48403	0.030886	0.0548038	0.91431
ASGR1	1.7249	1.67267	0.362545	4.16899	0.029163	0	0.970837
WWP2	5.3596	5.29051	0.580203	8.9719	0.0289783	0.0569572	0.914064
HMOX2	3.91192	3.78648	0.57534	7.32405	0.028387	0.0558916	0.915721
PHOSPHO1	3.29662	3.29823	0.764339	8.22543	0.0245596	0	0.97544
ILKAP	2.02306	1.89157	0.906515	8.25153	0.018213	0	0.981787
COL18A1	3.16142	3.18378	0.189918	3.5391	0.0179462	0	0.982054
SERPINB6	3.52635	3.47568	0.331906	4.57406	0.0132496	0.225476	0.761275
IL1B	1.41466	1.39627	0.216252	1.95788	0.0113448	0.260532	0.728123
CCL27	4.87866	4.81284	0.595384	8.42661	0.010109	0.0272256	0.962665
GRAP2	3.83687	3.81889	1.11167	7.03546	0.00803995	0.0859269	0.906033
TPPP3	2.24352	2.08625	0.83648	7.16909	0.00635653	0	0.993643
TNFRSF13C	1.90755	1.74319	1.11786	9.12915	0.00411286	0	0.995887
IL15	2.59462	2.47454	0.880311	9.24282	1.28153e-15	0.00479181	0.995208
CD2AP	6.79181	6.90597	1.05843	9.28453	1.89848e-17	0.0778357	0.922164
ABHD14B	1.31911	1.22943	0.728949	6.78819	0	0	1
AGR2	3.28528	3.2229	0.490687	4.64764	0	0.0610368	0.938963
BAG6	3.24524	3.17702	0.335413	4.26978	0	0.161921	0.838079
BST2	4.86433	4.78393	0.681718	9.88495	0	0	1
CDNF	1.62727	1.62891	0.0689749	1.76375	0	0	1
ESAM	2.89108	2.87143	0.199312	3.77483	0	0.203772	0.796228
FHIT	0.99894	0.900373	0.762472	6.60791	0	0	1
GKN1	0.888743	0.871526	0.191577	2.10826	0	0	1
IFI30	1.67659	1.51056	1.21333	10.7299	0	0.00514242	0.994858
IFNL1	2.04218	1.99804	0.456118	5.19133	0	0.0216373	0.978363
IL20RA	2.26956	2.24071	0.133599	2.81787	0	3.894e-15	1
NAA10	2.86165	2.74085	1.35235	12.6195	0	0	1
NOTCH1	3.28519	3.28983	0.118833	3.60772	0	0	1
PTN	2.14949	2.17839	0.201014	2.50398	0	0	1
RPS6KB1	2.33009	2.20694	0.872275	8.33889	0	0	1
SNAP23	3.39368	3.31001	0.967652	5.72687	0	0.10385	0.89615
SRP14	2.51959	2.4501	0.683685	7.3961	0	0.0039239	0.996076
ST6GAL1	2.9782	2.99283	0.215987	3.46121	0	0	1
TXNDC5	2.12608	2.09175	0.311452	3.38694	0	0.10659	0.89341

### Sheet: 2b
Gene	PTID1	PTID2	PTID3	PTID4	PTID5	PTID6	Mean	Median
AARSD1	13.2082	9.99242	55.4526	9.15135	11.7745	8.2695	17.9748	10.8835
ABHD14B	4.87047	8.53531	108.7	6.26308	7.6063	8.12578	24.0168	7.86604
ABL1	7.81697	15.23	11.4886	7.40783	15.2391	13.9695	11.8587	12.729
ACAA1	12.5015	11.0879	7.50459	10.516	7.02306	10.6129	9.87431	10.5644
ACAN	4.73002	4.49993	4.21828	3.21013	4.30479	4.11792	4.18018	4.26154
ACE2	4.50859	5.76487	4.0097	2.65501	6.77125	3.64779	4.55954	4.25914
ACP6	1.55713	3.31348	2.85516	3.47068	4.04547	4.32789	3.26163	3.39208
ACVRL1	1.63154	1.73991	2.15926	0.99349	1.63511	1.39413	1.59224	1.63332
ADA	2.23346	2.37823	2.34911	1.94519	2.46943	2.30144	2.27948	2.32527
ADAM15	1.08196	0.889358	11.2864	1.69236	1.33447	1.32184	2.9344	1.32815
ADAM22	2.38156	3.04125	3.28652	2.35497	3.26664	3.2808	2.93529	3.15395
ADAM23	2.90847	3.31173	3.18557	1.88659	4.42667	4.25259	3.3286	3.24865
ADAM8	2.26813	1.89457	1.60354	1.848	2.05186	0.58721	1.70888	1.87128
ADAMTS13	0.907912	1.24913	1.64992	0.760462	0.701286	1.72747	1.16603	1.07852
ADAMTS15	7.11367	4.80326	4.58274	5.07101	4.10616	4.39564	5.01208	4.693
ADGRE2	4.10422	5.42968	6.22642	3.83742	3.01626	2.31803	4.15534	3.97082
ADGRE5	2.55909	2.36552	2.62485	2.53211	2.34891	1.98435	2.40247	2.44882
ADGRG1	3.35237	6.45281	3.41732	5.77671	8.87286	7.99705	5.97819	6.11476
ADGRG2	5.78633	5.65472	5.4624	3.93054	4.67667	3.80535	4.886	5.06953
ADM	1.53342	2.11015	2.01933	2.10519	1.80856	2.17314	1.9583	2.06226
AFP	3.91857	2.36693	2.64593	4.16056	1.82246	4.06804	3.16375	3.28225
AGER	0.825426	0.987661	1.45952	0.638202	0.567546	1.58824	1.0111	0.906543
AGR2	19.7618	15.2469	10.6741	14.5151	19.5875	10.7981	15.0973	14.881
AGRP	3.84083	8.03961	6.73402	7.12711	5.47128	6.18654	6.23323	6.46028
AIFM1	27.5395	29.129	18.8759	19.9343	27.3198	23.1631	24.3269	25.2415
AIMP1	15.8715	19.355	11.4442	13.3287	14.2987	14.5236	14.8036	14.4111
AKR1B1	7.157	12.1997	6.1685	8.982	1.1393	7.89199	7.25642	7.5245
AKT1S1	8.73807	7.80388	26.8299	5.97326	8.70079	7.82063	10.9777	8.26071
ALCAM	1.48422	1.78039	1.53003	1.54069	1.49243	2.92293	1.79178	1.53536
ALDH1A1	3.3942	8.29383	8.66273	8.53177	5.98457	9.8499	7.45283	8.4128
ALDH3A1	24.5135	10.0438	10.3371	10.0347	12.5887	15.5242	13.8403	11.4629
ALPP	5.44764	2.51185	2.4521	5.19688	3.56608	3.4006	3.76253	3.48334
AMBP	0.654941	1.46	1.40513	0.708807	1.27907	0.885168	1.06552	1.08212
AMIGO2	3.07188	3.92504	2.49913	2.19758	2.94953	2.09309	2.78938	2.72433
AMN	1.86952	2.08064	3.43019	3.75239	5.96008	3.62971	3.45376	3.52995
ANG	2.60651	4.96182	3.0011	4.05456	3.67848	3.56998	3.64541	3.62423
ANGPT1	5.68771	5.55784	5.41008	3.4883	6.6848	4.05108	5.14663	5.48396
ANGPT2	4.19123	5.93319	5.4496	4.84241	6.45083	4.57708	5.24072	5.14601
ANGPTL1	4.47012	6.49247	4.08119	3.69295	3.53107	2.65337	4.15353	3.88707
ANGPTL3	2.40377	6.28221	2.30453	3.84354	3.15161	5.24447	3.87169	3.49757
ANGPTL4	10.4173	7.11565	6.89888	5.67228	6.32983	6.5505	7.16407	6.72469
ANGPTL7	7.47744	6.06731	5.18757	5.34793	9.63875	4.25623	6.32921	5.70762
ANPEP	1.75898	2.02265	1.70584	1.51404	1.99226	3.44432	2.07302	1.87562
ANXA1	7.01579	9.74165	6.25331	6.97949	4.85571	5.60734	6.74221	6.6164
ANXA10	13.9032	11.548	49.0114	12.555	8.34212	25.8329	20.1988	13.2291
ANXA11	10.4011	16.2119	23.7718	15.0471	33.6704	23.161	20.3772	19.6865
AOC1	9.12283	3.44258	60.3678	6.11638	3.0195	3.1266	14.1993	4.77948
AOC3	2.34381	3.44526	2.48476	1.91127	2.9175	2.77203	2.64577	2.6284
APEX1	5.06558	6.72218	7.01287	6.4689	8.50118	12.9472	7.78633	6.86753
APLP1	3.64383	6.66389	4.48986	5.30966	6.05321	4.0476	5.03468	4.89976
APOM	1.95277	3.55743	1.8331	3.1198	2.16357	2.57761	2.53405	2.37059
APP	11.9276	14.8105	12.1452	8.10902	19.3358	5.97022	12.0497	12.0364
AREG	23.1227	4.22501	4.50471	4.71795	5.2394	7.31483	8.18744	4.97867
ARG1	61.3797	35.4235	9.4064	12.3496	16.1615	47.3085	30.3382	25.7925
ARHGAP1	8.23539	6.90386	12.9025	7.60389	11.0402	11.4307	9.68608	9.63778
ARHGAP25	7.20272	19.2651	6.32727	14.996	9.6477	10.8781	11.3861	10.2629
ARHGEF12	12.5941	9.56231	13.7359	8.61771	10.9196	8.90897	10.7231	10.241
ARSA	7.81986	6.74791	11.1443	7.30474	7.81799	5.2816	7.68607	7.56137
ASAH2	4.9242	2.02895	6.49437	2.06299	2.06443	5.09343	3.77806	3.49431
ASGR1	5.62319	3.7016	49.0123	4.83463	4.95521	6.55602	12.4472	5.2892
ATG4A	13.6436	10.3183	9.95012	12.2512	8.19471	11.6179	10.996	10.9681
ATP6V1D	7.49425	25.7337	13.7412	13.9355	12.0421	10.0951	13.8403	12.8917
AXIN1	13.1494	12.3153	13.0273	10.3541	12.9315	10.913	12.1151	12.6234
AXL	1.2913	1.36861	1.5607	1.36421	1.82329	2.10683	1.58582	1.46466
AZU1	2.83244	5.57532	8.3153	6.8496	4.30136	8.98619	6.14337	6.21246
B4GALT1	6.12259	4.17305	4.17649	3.90895	3.06811	3.4632	4.15207	4.041
B4GAT1	4.47482	3.97794	2.5585	2.56988	1.36023	2.77809	2.95324	2.67398
BACH1	9.80556	11.5316	13.3599	5.75781	17.1047	12.1917	11.6252	11.8617
BAG6	5.90806	12.2433	8.94857	8.50696	15.513	9.3112	10.0719	9.12989
BAMBI	9.20232	5.19721	4.12775	6.54012	4.73457	14.1474	7.32489	5.86867
BANK1	8.49346	9.48755	7.84844	5.28519	9.08908	6.84009	7.84063	8.17095
BCAM	3.51074	3.87458	2.73962	4.16127	3.1405	3.33609	3.46047	3.42342
BCAN	4.2811	3.6888	2.57321	4.46843	2.34266	3.77511	3.52155	3.73195
BCL2L11	3.72712	5.60674	3.70739	5.59331	6.93386	4.52542	5.01564	5.05936
BCR	12.2939	9.54906	14.4564	9.38188	10.5075	9.54722	10.956	10.0283
BGN	3.46905	7.38072	10.0521	6.08658	7.05899	5.81784	6.64421	6.57279
BID	4.91041	12.8982	8.62733	8.92206	9.03076	7.89374	8.71375	8.77469
BLVRB	15.4346	11.2132	13.8605	19.0401	12.0731	10.8369	13.743	12.9668
BMP4	4.23045	4.08804	4.52737	3.84571	5.19168	2.71002	4.09888	4.15924
BMP6	2.81181	3.25837	2.74573	2.68285	2.18498	3.67307	2.8928	2.77877
BOC	3.18705	3.9452	1.9674	3.43806	2.33806	2.37547	2.87521	2.78126
BRK1	7.19649	9.98857	4.00989	5.79405	4.75175	5.93261	6.27889	5.86333
BST2	1.95741	1.7475	33.3153	2.19054	2.65094	2.37404	7.37261	2.28229
BTC	4.64945	9.93011	3.63653	4.37383	8.59405	5.83576	6.16995	5.2426
BTN3A2	6.28661	5.0933	4.47652	3.64727	2.53123	2.59113	4.10434	4.0619
C1QA	3.21619	1.26576	2.22821	1.79344	1.92912	1.96681	2.06659	1.94796
C1QTNF1	5.14305	5.58708	4.33324	2.82664	6.95039	5.94734	5.13129	5.36506
C2	2.37945	3.97491	2.56844	3.41014	3.25389	3.8713	3.24302	3.33201
CA1	8.76575	6.99405	6.26253	7.85652	7.39209	7.02043	7.38189	7.20626
CA12	3.67523	3.35401	3.82946	3.15561	4.20008	3.50686	3.62021	3.59105
CA13	15.3008	18.6505	21.1569	10.6131	21.0413	17.1063	17.3115	17.8784
CA14	2.49668	1.42595	2.51772	1.66261	0.790285	2.3221	1.86922	1.99235
CA2	10.0367	8.08567	8.34529	11.8688	10.0335	7.77341	9.35723	9.18941
CA3	6.11691	7.06329	5.51798	11.51	7.4968	5.96138	7.27772	6.5901
CA4	5.38701	9.66948	5.17831	3.66889	8.60921	6.54059	6.50892	5.9638
CA5A	5.15507	14.5903	11.2692	8.134	6.46214	11.475	9.5143	9.70162
CA6	8.45817	5.50477	3.612	4.89781	4.14247	3.4691	5.01406	4.52014
CA9	5.22186	5.36741	4.38119	3.97722	3.12438	2.64793	4.12	4.17921
CADM3	4.61591	5.58516	3.94122	5.54592	3.58446	5.90185	4.86242	5.08092
CALCA	4.34502	3.09298	4.2608	9.50472	4.30862	4.72089	5.03884	4.32682
CALCOCO1	10.6466	12.4204	7.94181	9.06819	8.44198	8.2008	9.45329	8.75508
CANT1	1.92055	2.83783	3.03553	3.32998	2.14846	1.77143	2.50729	2.49314
CAPG	5.83849	3.6021	5.00963	5.32386	9.85846	4.70546	5.723	5.16675
CARHSP1	10.3566	9.36253	43.7878	8.86205	5.79799	6.16958	14.0561	9.11229
CASP2	10.9841	21.2383	16.0969	13.2201	14.3108	15.2771	15.1879	14.794
CASP3	9.6195	9.34213	9.58288	9.75216	11.0874	9.98048	9.89409	9.68583
CASP8	6.1799	6.11702	4.5011	7.75821	7.56147	5.34074	6.24308	6.14846
CBL	13.4425	15.4156	19.7038	14.5988	19.4018	18.9696	16.922	17.1926
CBLN4	4.92109	2.29424	2.68659	3.03703	2.82603	3.59655	3.22692	2.93153
CCDC80	2.66324	4.35924	3.67682	2.80755	2.55284	2.23374	3.0489	2.73539
CCL11	2.98141	1.5005	2.00507	1.4465	2.32997	1.86198	2.0209	1.93353
CCL13	1.25216	1.78068	1.54867	0.912385	1.93634	1.78598	1.53603	1.66467
CCL14	3.01515	5.16614	4.07928	2.56783	4.18011	4.97882	3.99789	4.1297
CCL15	2.63877	2.51912	3.4229	2.43523	2.08972	3.94165	2.84123	2.57895
CCL16	1.49703	3.65711	2.26613	2.10449	1.78713	5.99456	2.88441	2.18531
CCL17	5.86887	4.72435	3.87175	2.56532	5.69289	3.13687	4.31001	4.29805
CCL18	5.4726	6.05129	5.64212	4.53467	6.02831	6.23052	5.65992	5.83521
CCL19	2.47239	2.0333	1.9061	1.96361	1.68796	2.37993	2.07388	1.99846
CCL2	3.31927	1.8923	1.17383	1.05216	1.37451	2.4765	1.88143	1.63341
CCL20	8.91343	6.18789	8.09906	17.1082	4.87048	4.53365	8.28545	7.14347
CCL21	6.39737	5.57697	5.41425	4.46951	3.35543	4.98624	5.03329	5.20024
CCL23	2.27666	2.28831	2.21135	1.86186	2.20023	2.177	2.16924	2.20579
CCL24	1.91108	2.48248	2.63639	2.55741	1.74008	2.85978	2.36454	2.51995
CCL25	2.73392	2.39605	3.2205	1.41424	1.19198	2.86181	2.30308	2.56499
CCL27	5.28192	6.13648	26.5664	3.90877	5.64422	7.76806	9.21763	5.89035
CCL28	5.4881	3.29754	3.78706	3.54276	4.60492	3.60117	4.05359	3.69412
CCL3	2.71116	3.08429	4.28183	2.19238	2.82312	4.51159	3.2674	2.95371
CCL4	4.11382	3.50202	3.08659	1.36358	2.14723	3.07858	2.88197	3.08259
CCL5	16.2291	12.6855	11.7336	13.2376	12.7355	13.8684	13.415	12.9865
CCL8	1.79519	1.61295	1.44962	1.09743	1.76122	1.88288	1.59988	1.68708
CCN1	7.92967	7.18219	8.5465	6.0195	5.22642	5.80588	6.78503	6.60084
CCN3	4.3034	4.83405	4.49392	4.1545	2.85426	2.84829	3.91474	4.22895
CCN4	2.59678	3.66136	1.80473	2.97696	2.31297	2.13718	2.58166	2.45488
CD109	4.76154	5.12129	4.54037	4.00868	6.5	4.50328	4.90586	4.65096
CD160	2.86379	2.31279	1.86294	2.25459	2.32933	0.978363	2.1003	2.28369
CD163	1.54277	1.45445	1.70974	1.86383	1.71144	2.48542	1.79461	1.71059
CD164	3.0682	4.78685	5.06461	2.86949	5.20741	2.53502	3.92193	3.92752
CD177	3.92953	3.93384	4.33607	4.47561	2.32064	2.57738	3.59551	3.93168
CD1C	1.90358	2.652	3.32793	2.98682	2.33739	1.6866	2.48239	2.49469
CD200	2.00578	1.98035	1.94276	1.06164	1.55152	2.86717	1.90154	1.96155
CD200R1	2.38971	1.93567	2.94246	1.86114	1.36298	3.1477	2.27328	2.16269
CD207	3.66044	7.13198	3.96581	4.49439	3.42131	4.83124	4.5842	4.2301
CD209	2.89384	3.29119	1.53003	2.48201	2.36324	2.78798	2.55805	2.63499
CD22	2.23307	1.62659	1.55792	2.01737	1.66049	1.22073	1.71936	1.64354
CD244	2.58931	1.87447	2.22305	1.98378	2.94226	1.71163	2.22075	2.10342
CD27	1.35272	1.55395	1.2538	1.96268	1.74343	0.805033	1.44527	1.45333
CD274	2.24538	1.58781	1.46966	1.94735	3.49525	2.03146	2.12949	1.9894
CD2AP	10.9555	16.3182	18.9672	11.2907	20.1083	14.6076	15.3746	15.4629
CD300C	0.898701	1.51933	1.83339	0.864332	1.2397	1.64518	1.33344	1.37952
CD300E	5.03858	3.59781	3.50145	4.76606	5.50297	3.80129	4.36803	4.28368
CD300LF	1.09305	2.21722	3.04381	1.56322	2.33391	2.23333	2.08076	2.22527
CD300LG	3.51711	3.94486	1.82898	4.06119	3.66342	3.20295	3.36975	3.59026
CD302	1.99971	2.52108	31.3424	4.21931	3.74463	5.38008	8.2012	3.98197
CD33	5.08933	1.80289	19.8819	2.0365	3.20725	1.41461	5.57208	2.62187
CD38	2.27459	3.14558	3.43451	2.03655	3.16558	3.79802	2.9758	3.15558
CD4	2.65129	4.3544	3.89925	1.94638	1.5814	2.61191	2.84077	2.6316
CD40	1.98054	2.36313	2.50465	1.95725	2.2487	1.71067	2.12749	2.11462
CD40LG	4.44589	6.58819	8.03496	5.38166	8.21766	4.71809	6.23107	5.98492
CD46	3.15836	4.60164	4.36548	3.34091	4.03559	4.49827	4.00004	4.20054
CD48	1.24562	1.43445	1.35673	1.67184	1.134	1.0051	1.30796	1.30118
CD5	2.63032	2.30209	1.93261	1.44206	2.16833	1.74337	2.03646	2.05047
CD58	5.48631	5.85692	3.65121	3.72468	4.07589	3.45953	4.37576	3.90029
CD59	5.67213	7.10445	6.69348	6.10747	6.633	8.38421	6.76579	6.66324
CD6	3.00616	2.1206	1.55986	1.59678	2.23372	2.14558	2.11045	2.13309
CD63	4.53331	5.96341	24.0035	5.36248	5.46649	6.50504	8.63903	5.71495
CD69	20.1294	13.4628	16.5756	14.1768	20.3976	14.3495	16.5153	15.4625
CD70	4.90203	6.47401	4.0264	4.54518	2.99242	4.05925	4.49988	4.30222
CD74	7.16712	4.84447	4.02202	5.34597	2.87152	5.23819	4.91488	5.04133
CD79B	2.83071	4.40528	5.18586	2.8672	4.23356	1.9411	3.57729	3.55038
CD83	3.95271	3.36068	2.4972	3.20851	1.85658	2.12165	2.83289	2.85285
CD84	2.17537	2.64557	3.78536	2.91259	3.74932	3.69699	3.16087	3.30479
CD8A	1.88407	1.65659	2.25098	1.6729	1.61665	1.18012	1.71022	1.66474
CD93	0.973065	1.43037	1.21331	0.852501	1.58611	1.68104	1.2894	1.32184
CD99L2	3.36255	2.79245	2.22771	3.39195	2.80773	3.44866	3.00518	3.08514
CDC27	7.74769	22.564	11.8223	9.69527	10.4698	9.28315	11.9304	10.0825
CDCP1	5.00974	4.57881	5.53786	3.38998	4.59509	3.01399	4.35425	4.58695
CDH1	3.50089	6.63325	6.07721	5.67309	4.77644	4.30934	5.1617	5.22476
CDH15	2.61648	1.81224	21.901	2.86832	3.56509	2.18197	5.82418	2.7424
CDH17	3.22907	1.51	21.0868	1.99878	2.85989	2.61396	5.54974	2.73693
CDH2	3.22418	5.75111	5.70136	6.53151	4.42946	3.57327	4.86848	5.06541
CDH3	1.55574	1.57543	2.09597	1.45726	2.30785	2.1392	1.85524	1.8357
CDH5	3.97207	3.21017	3.16042	3.52969	3.83939	6.11031	3.97034	3.68454
CDH6	2.26332	1.60551	1.99131	1.3176	2.70887	2.43574	2.05372	2.12731
CDHR2	5.92005	3.55866	2.58838	3.20552	4.41304	4.01147	3.94952	3.78506
CDHR5	3.01563	3.71447	2.92845	3.76545	3.45403	4.22669	3.51745	3.58425
CDKN1A	11.9901	17.6183	13.7582	11.7291	16.6953	15.7211	14.5853	14.7396
CDNF	2.66906	4.72248	4.64413	3.53268	5.62899	2.91825	4.01926	4.0884
CDON	3.84323	4.10341	3.888	2.67848	2.64724	2.53483	3.28253	3.26085
CDSN	7.55213	18.7114	4.15047	5.29226	6.97502	4.23164	7.81883	6.13364
CEACAM1	0.840465	1.1795	0.837918	1.22385	0.654422	0.55896	0.882519	0.839191
CEACAM5	8.53391	11.7548	12.5045	6.21033	10.0126	8.39703	9.56886	9.27326
CEACAM8	5.11531	3.56731	3.65602	4.17427	3.84431	4.73208	4.18155	4.00929
CERT1	8.02582	14.8244	76.6138	11.512	18.0531	14.5251	23.9257	14.6748
CES1	5.91474	11.0012	4.07149	6.70737	6.18542	5.65657	6.58946	6.05008
CETN2	5.92837	18.8756	55.6485	14.1534	10.702	16.0477	20.2259	15.1006
CFC1	11.4346	29.7054	47.1426	18.1868	6.96738	6.22936	19.9444	14.8107
CFHR5	2.5445	3.69187	2.25379	3.59158	3.23795	3.57329	3.14883	3.40562
CGA	14.9018	8.20619	9.65188	10.8643	4.26298	4.35289	8.70666	8.92904
CGB3	10.3784	8.3518	12.4445	11.7528	9.58037	4.86654	9.56241	9.97938
CHI3L1	11.8561	3.96904	4.38638	8.31468	2.02646	9.66678	6.70324	6.35053
CHIT1	3.06079	3.18384	3.61625	3.07703	3.03183	5.15917	3.52148	3.13043
CHL1	4.32823	4.63526	2.38047	2.85163	4.39443	4.32577	3.8193	4.327
CHRDL2	7.06506	7.03693	8.45201	6.27594	5.02375	2.53132	6.06417	6.65643
CKAP4	3.5049	3.47044	2.27877	3.17074	3.11465	2.73983	3.04655	3.14269
CLEC10A	3.37437	3.09318	3.59754	2.29242	2.62082	4.68792	3.27771	3.23377
CLEC11A	4.37123	3.41105	3.23244	2.56263	2.9552	2.68527	3.20297	3.09382
CLEC14A	2.37856	3.19632	1.87317	2.33454	2.63202	1.35162	2.29437	2.35655
CLEC1A	3.28767	3.87698	4.63846	4.03008	2.9508	3.12775	3.65196	3.58233
CLEC1B	4.33259	6.39887	6.63067	5.19417	6.18311	6.08354	5.80383	6.13332
CLEC4A	1.79844	2.41944	1.48144	2.39553	2.27945	1.59524	1.99492	2.03894
CLEC4C	3.55329	2.25672	2.29402	2.6501	1.66857	2.97335	2.56601	2.47206
CLEC4D	9.01841	3.98878	4.64643	4.49556	6.55882	5.14864	5.64277	4.89753
CLEC4G	3.97954	2.77239	3.75406	3.00363	2.89639	2.97523	3.23021	2.98943
CLEC5A	2.02186	3.47374	3.34531	3.23628	2.45161	1.94253	2.74522	2.84395
CLEC6A	8.1402	4.5763	8.50022	6.77536	8.16815	8.1621	7.38706	8.15115
CLEC7A	3.22465	3.2473	3.07212	2.84676	3.22905	2.82375	3.07394	3.14838
CLIP2	12.5241	15.4257	8.87378	11.1588	10.9544	9.6855	11.4371	11.0566
CLMP	7.45903	6.88543	6.61272	4.59367	4.32945	6.43953	6.0533	6.52613
CLSTN1	3.74655	2.97424	43.589	3.23483	4.93299	2.75184	10.2049	3.49069
CLSTN2	3.25834	5.33212	3.24534	1.95903	2.92439	2.2829	3.16702	3.08487
CLSTN3	4.95551	5.45448	6.77353	7.85189	4.0633	7.33035	6.07151	6.11401
CLUL1	2.76551	2.90536	3.15424	3.14697	2.75595	2.39162	2.85327	2.83543
CNDP1	2.54784	4.4015	2.20025	4.05075	1.80954	6.57	3.59665	3.29929
CNTN1	2.35605	2.97251	1.75479	2.24103	1.88525	3.47404	2.44728	2.29854
CNTN2	1.98301	1.94633	3.62844	2.04517	2.8695	3.8866	2.72651	2.45733
CNTN4	3.42556	3.96571	1.90631	2.37676	1.32432	2.3456	2.55738	2.36118
CNTN5	2.64575	2.45897	2.00141	1.43143	1.78316	2.89855	2.20321	2.23019
CNTNAP2	4.151	5.02659	4.95167	5.38599	3.92951	5.80791	4.87545	4.98913
COCH	5.26326	5.71589	4.66249	4.16049	8.51194	4.11547	5.40492	4.96287
COL18A1	6.02451	6.28151	4.22188	5.40828	6.64469	6.8741	5.90916	6.15301
COL1A1	5.16333	3.49034	3.76746	4.85005	4.83664	7.24749	4.89255	4.84335
COL4A1	2.02035	3.11516	2.99559	2.25674	3.76341	2.03578	2.69784	2.62617
COL9A1	3.62132	4.91357	2.90554	4.31653	4.05103	6.34621	4.35903	4.18378
COLEC12	4.92087	5.00155	2.81207	4.36904	3.00986	2.55525	3.77811	3.68945
COMP	2.1878	3.40812	2.13956	2.12991	2.40337	3.36325	2.60533	2.29558
COMT	8.16048	12.1942	8.98351	8.71491	19.114	15.3119	12.0798	10.5889
CPA1	3.50178	3.31513	3.56619	3.45757	5.05787	4.18354	3.84701	3.53398
CPA2	2.4592	1.52414	1.38217	1.93351	2.66284	1.51855	1.9134	1.72882
CPB1	2.84553	2.84156	3.58061	3.66911	4.22238	2.89179	3.34183	3.2362
CPE	3.19671	5.45288	3.33236	1.94305	3.93466	1.92951	3.29819	3.26453
CPM	1.10369	0.873596	1.62732	0.697528	1.41574	1.88411	1.267	1.25971
CPVL	3.38816	2.65317	4.61112	3.72506	4.08283	2.93242	3.56546	3.55661
CPXM1	6.56146	8.9188	3.87381	4.00766	11.736	5.85194	6.82495	6.2067
CR2	1.75798	2.98339	1.89901	1.89189	2.24221	2.65991	2.23907	2.07061
CRADD	7.19915	8.55593	26.5424	7.1966	9.55633	9.05377	11.3507	8.80485
CRELD2	5.42813	5.91891	5.20866	3.9681	8.52805	4.42858	5.58007	5.31839
CRH	14.4505	5.45805	4.37877	6.22127	4.71343	8.04372	7.21095	5.83966
CRHBP	4.72421	5.07344	4.81608	5.8021	2.84326	2.42781	4.28115	4.77014
CRIM1	8.21128	5.46126	6.58237	7.17011	3.28107	5.0745	5.96343	6.02181
CRIP2	6.78244	4.69289	51.9336	6.35419	5.9762	3.73792	13.2462	6.1652
CRISP2	2.97166	2.74593	2.21106	1.91174	2.59502	1.70511	2.35675	2.40304
CRKL	12.2989	18.3069	32.3487	15.9893	30.5035	26.56	22.6679	22.4335
CRNN	3.07746	4.46213	3.87891	1.72639	3.7278	4.07827	3.49183	3.80335
CRTAC1	4.25202	4.94234	4.37436	3.64768	4.39885	6.7365	4.72529	4.38661
CRTAM	3.07007	2.71822	2.78051	3.17997	2.3256	3.24828	2.88711	2.92529
CSF1	1.61119	0.692884	1.42005	0.970306	1.26812	0.927953	1.14842	1.11921
CSF2RA	1.4864	2.18542	2.40057	1.71786	2.0542	1.39569	1.87336	1.88603
CSF3	10.9513	7.08743	8.39835	7.51901	4.11545	9.26679	7.88972	7.95868
CST3	3.14862	4.5415	3.10293	3.16773	3.72235	3.89727	3.59673	3.44504
CST5	4.32342	2.51903	2.36871	2.41838	1.45492	3.41893	2.75057	2.4687
CST6	2.47764	4.05818	3.29415	3.02097	1.56481	1.68405	2.6833	2.7493
CSTB	2.08557	2.84195	3.50153	3.80837	1.84693	5.40363	3.248	3.17174
CTRC	3.09689	1.7196	2.08569	1.23382	2.13117	1.80503	2.01203	1.94536
CTSC	4.55165	3.11889	5.14322	5.59637	6.75513	4.0361	4.86689	4.84743
CTSD	4.22665	4.84062	3.42664	3.82955	4.56139	5.87506	4.45999	4.39402
CTSF	5.28464	8.59717	7.94064	5.71505	6.0134	12.6722	7.70385	6.97702
CTSH	4.15443	8.63663	3.68024	5.87981	2.87359	4.26143	4.91436	4.20793
CTSL	0.620324	1.78397	2.29303	1.50853	1.21434	1.89626	1.55274	1.64625
CTSO	6.07253	7.61438	6.4245	7.94936	4.32309	4.54422	6.15468	6.24852
CTSS	1.33697	1.39862	1.71056	0.797793	1.16794	1.43709	1.30816	1.36779
CTSV	6.00576	5.09133	4.40381	4.41517	2.69208	2.44864	4.17613	4.40949
CTSZ	3.3758	3.02063	4.24035	3.24561	3.61939	5.4435	3.82422	3.49759
CX3CL1	2.91053	2.70242	1.6835	2.33749	2.67154	2.73382	2.50655	2.68698
CXADR	3.38813	4.95377	4.79975	3.16785	8.07142	4.88845	4.87823	4.8441
CXCL1	7.90412	8.91152	3.97347	5.41746	7.59684	6.57795	6.73023	7.0874
CXCL10	3.18117	1.39792	4.05051	2.7521	1.6479	2.60527	2.60581	2.67868
CXCL11	3.23701	2.17539	3.04919	3.29766	4.18617	3.56328	3.25145	3.26734
CXCL12	6.39872	4.92734	4.18929	4.35581	4.37803	4.79879	4.84133	4.58841
CXCL13	4.0254	2.61167	2.10543	2.38224	4.56155	1.94889	2.9392	2.49696
CXCL14	13.6876	7.53695	9.84652	9.33409	7.10314	8.96383	9.41203	9.14896
CXCL16	1.79969	1.98452	2.16784	2.52176	2.06309	3.36409	2.31683	2.11547
CXCL17	3.49491	3.8214	4.42732	2.74086	2.45232	1.82314	3.12666	3.11789
CXCL5	7.86079	8.71131	5.22567	4.89886	6.19707	7.38041	6.71235	6.78874
CXCL6	3.12013	3.59321	3.56108	2.58267	5.23381	3.16655	3.54291	3.36382
CXCL8	6.27838	2.76306	6.31268	2.457	5.12032	4.83978	4.62854	4.98005
CXCL9	5.43451	2.54781	6.11531	3.94759	2.29612	2.59468	3.82267	3.27113
DAB2	15.4764	25.3051	19.7693	15.0588	35.3626	24.063	22.5058	21.9161
DAG1	12.1792	8.59462	8.04683	7.72421	15.4931	2.95871	9.16612	8.32073
DAPP1	18.1943	14.682	19.5086	10.051	17.8981	15.0468	15.8968	16.4725
DCBLD2	1.94774	1.25917	0.929963	1.45615	2.18501	1.11275	1.4818	1.35766
DCN	1.35855	2.42259	2.25101	1.8172	1.95959	1.83444	1.94056	1.89702
DCTN1	11.2753	9.40002	13.2048	10.0769	13.2964	14.1432	11.8995	12.2401
DCTPP1	3.9937	3.41993	1.68963	3.82494	2.5954	2.54887	3.01208	3.00767
DDAH1	4.52881	8.49899	9.92546	6.32625	6.9663	11.046	7.88196	7.73264
DDC	3.1464	4.05844	6.39344	2.84825	1.83183	2.64266	3.48684	2.99733
DDR1	1.38726	1.6565	1.65432	1.19771	1.96453	1.97108	1.63856	1.65541
DDX58	8.85143	6.52801	6.61382	9.56796	6.14562	8.32506	7.67198	7.46944
DECR1	12.348	13.2599	13.535	10.8732	11.5572	10.3915	11.9941	11.9526
DEFB4A	13.8373	19.6908	100.337	15.3538	20.7465	23.6186	32.264	20.2186
DFFA	3.55753	3.76559	6.81566	3.73219	6.45207	5.56293	4.98099	4.66426
DKK1	2.41737	3.60636	2.55721	2.80872	4.83787	2.62573	3.14221	2.71722
DKK3	4.19454	5.77946	3.14189	3.53342	2.39714	2.3836	3.57167	3.33766
DKK4	7.70692	3.64661	6.31638	2.79621	4.16456	7.13054	5.29354	5.24047
DKKL1	4.16713	4.06834	5.39739	3.90955	5.99592	3.9207	4.57651	4.11774
DLK1	2.21819	3.54026	3.10396	2.19751	2.99789	3.47946	2.92288	3.05093
DLL1	1.28938	1.18709	0.877721	1.3236	1.3547	0.453328	1.08097	1.23823
DNAJB1	9.22029	9.29549	12.5065	10.0236	7.86805	10.6818	9.93261	9.65953
DNER	1.3221	0.946147	0.753206	1.07389	0.99232	0.955078	1.00712	0.973699
DPEP1	2.43449	2.85507	52.1787	2.77899	6.36944	3.01267	11.6049	2.93387
DPEP2	5.03069	6.30662	65.5368	3.56983	5.66581	4.52944	15.1065	5.34825
DPP10	5.20943	3.61259	6.46322	4.63504	5.29372	3.48462	4.7831	4.92224
DPP4	2.62611	3.81475	2.93485	2.47357	3.39385	3.37622	3.10322	3.15554
DPP6	3.08342	2.83299	3.25025	3.07411	4.57134	5.62637	3.73975	3.16684
DRAXIN	3.25874	5.18377	3.76947	1.96023	3.5176	4.58354	3.71223	3.64354
DRG2	9.38727	16.3803	9.26049	8.12394	8.84332	8.75137	10.1244	9.0519
DSC2	4.15748	3.35459	2.82542	2.80201	2.45405	3.19104	3.13077	3.00823
DSG3	1.81462	1.21574	8.48092	1.60098	1.92888	1.3088	2.72499	1.7078
DSG4	3.781	3.56571	4.20483	4.34189	4.37611	3.77499	4.00742	3.99292
EDA2R	2.68215	3.54743	4.07955	1.69632	4.12425	3.15021	3.21332	3.34882
EDAR	3.95516	8.20231	5.17329	6.12505	8.33071	9.74383	6.92172	7.16368
EFEMP1	3.3332	5.50922	3.44904	3.97651	4.73342	3.50736	4.08479	3.74194
EFNA4	3.07401	3.38811	4.43767	1.61828	3.92192	3.17678	3.26946	3.28245
EGF	8.91364	11.2087	9.89426	8.51544	9.7681	9.79797	9.68301	9.78303
EGFL7	1.94189	1.69201	3.00086	2.28017	3.32454	3.30618	2.59094	2.64051
EGFR	3.0166	3.24308	3.00379	2.99975	3.28212	6.10793	3.60888	3.12984
EIF4B	5.55973	5.19026	20.4993	5.17353	5.80941	5.45761	7.9483	5.50867
EIF4EBP1	5.10945	5.70966	4.92141	5.96638	5.87546	3.80272	5.23085	5.40956
EIF4G1	10.9964	11.8181	14.6623	8.92405	14.7733	12.4592	12.2722	12.1386
ENAH	3.28043	5.32344	4.42999	5.66232	2.7316	5.98488	4.56878	4.87672
ENG	5.56408	10.6645	4.72131	6.08743	3.72264	5.29248	6.00874	5.42828
ENO2	8.05935	12.5791	8.05813	6.15045	13.094	8.12247	9.34393	8.09091
ENPP2	2.10127	3.12342	1.63526	1.91384	2.58935	1.60227	2.1609	2.00756
ENPP7	4.39373	2.99929	4.70446	5.10409	4.12531	10.4012	5.28802	4.54909
ENTPD2	4.76674	3.75988	3.49489	5.21493	4.47268	3.72105	4.23836	4.11628
ENTPD5	4.95502	5.29976	5.81366	4.7507	2.74379	4.32876	4.64862	4.85286
ENTPD6	1.8575	2.57622	3.91039	1.63621	3.01156	4.31893	2.88513	2.79389
EPCAM	2.53166	4.97551	5.1656	5.0418	6.96493	6.36381	5.17388	5.1037
EPHA2	4.8369	6.03848	4.26705	3.92172	3.23076	2.60505	4.14999	4.09439
EPHB4	1.82114	2.57981	2.44737	2.11566	2.62451	3.87227	2.57679	2.51359
EPHB6	3.23533	3.14738	2.21157	3.25503	2.455	2.91912	2.87057	3.03325
EPO	12.6846	9.48843	9.14943	10.993	12.0678	5.51702	9.98338	10.2407
ERBB2	1.27015	1.56785	1.46036	1.85665	2.33604	1.38817	1.64653	1.5141
ERBB3	1.02798	0.863097	0.956187	1.18901	1.09311	0.805059	0.989076	0.992085
ERBB4	1.22877	1.22508	1.02579	1.23524	1.02757	0.722497	1.07749	1.12633
ERBIN	18.2308	17.7798	15.3457	13.9273	16.7424	13.1517	15.8629	16.044
ERP44	1.98153	4.7387	2.02228	3.98989	2.78452	3.10701	3.10399	2.94576
ESAM	7.12883	6.94027	5.68539	5.57207	11.0211	3.40799	6.62594	6.31283
ESM1	2.08136	1.75632	1.34969	1.67379	1.66812	0.956798	1.58101	1.67095
EZR	3.52714	3.01352	2.57434	3.00988	2.87078	2.61664	2.93538	2.94033
F11	1.91976	2.85415	1.98508	2.42115	2.30857	2.89151	2.3967	2.36486
F11R	9.13861	9.22082	9.38488	9.85635	11.8063	9.15173	9.75979	9.30285
F2R	1.41026	2.51974	2.51524	2.7864	1.81389	2.45684	2.25039	2.48604
F7	2.22198	4.6556	2.19968	5.03338	3.64036	3.55074	3.55029	3.59555
FABP2	6.17933	7.43717	10.6217	6.06515	8.74111	9.14545	8.03166	8.08914
FABP4	5.27547	5.44671	3.5985	5.10515	3.44294	3.57234	4.40685	4.35183
FABP9	5.30679	3.15674	5.89704	3.70978	5.51916	3.98259	4.59535	4.64469
FADD	9.18873	13.0591	14.8608	11.324	12.7553	14.1087	12.5494	12.9072
FAM3B	6.04893	1.89104	4.06173	1.47147	3.58961	5.30216	3.72749	3.82567
FAM3C	3.16664	4.57629	5.00839	3.76088	3.59317	4.63541	4.12346	4.16859
FAS	1.76137	2.75097	3.29328	2.60158	3.19898	3.60397	2.86836	2.97497
FASLG	1.09158	0.839415	0.815191	1.39548	1.20461	0.622786	0.994845	0.9655
FBP1	5.578	9.54588	7.40644	7.18096	10.0442	9.19095	8.15773	8.29869
FCAR	3.88162	4.35422	77.3513	2.97086	6.77656	5.97405	16.8848	5.16414
FCER2	2.65011	4.34115	2.40642	2.39637	2.12434	1.87607	2.63241	2.40139
FCGR2A	3.89202	6.57956	2.94754	6.36292	4.62328	5.3641	4.96157	4.99369
FCGR2B	3.6485	4.47421	2.67669	6.0119	3.40898	5.20223	4.23708	4.06135
FCGR3B	3.00264	3.59287	3.23827	2.38193	3.06343	4.07628	3.2259	3.15085
FCN2	3.37117	3.31674	3.03508	2.29293	2.20404	3.42173	2.94028	3.17591
FCRL1	1.66901	2.49047	3.28059	2.91021	1.99043	2.26499	2.43428	2.37773
FCRL2	1.7589	2.31252	2.91134	1.91081	2.04798	2.50161	2.24053	2.18025
FCRL3	3.50041	3.43047	3.88569	2.78192	5.15207	2.49574	3.54105	3.46544
FCRL5	5.7515	3.45666	3.78106	3.454	3.36552	3.33335	3.85702	3.45533
FCRL6	4.67078	2.39944	3.02192	3.52901	3.62253	2.59197	3.30594	3.27547
FCRLB	2.92505	4.19896	4.19286	5.26977	5.64206	2.03193	4.04344	4.19591
FETUB	9.61077	7.23734	8.46273	7.15516	5.37914	9.45921	7.88406	7.85003
FGF19	10.0389	12.2706	9.43	10.4032	6.452	5.07985	8.94575	9.73446
FGF2	5.18143	8.61842	5.15257	2.93546	14.0004	29.4323	10.8868	6.89993
FGF21	6.70667	8.32085	12.8029	10.2227	10.2078	6.84752	9.18475	9.26433
FGF23	13.1518	6.01638	7.6474	7.23418	3.91267	5.46142	7.2373	6.62528
FGF5	2.79745	2.47217	3.3506	3.35917	5.0743	3.52274	3.42941	3.35488
FGFBP1	2.59296	2.13983	1.82344	3.0242	1.28728	2.22908	2.1828	2.18445
FGFR2	1.91683	1.4491	16.1948	2.05505	2.33477	2.40657	4.39285	2.19491
FGR	6.95261	9.69901	9.14625	8.9696	12.4378	12.2746	9.91331	9.42263
FHIT	9.89348	13.2413	132.842	8.29574	16.0888	13.2428	32.2674	13.242
FKBP1B	14.7437	16.2208	5.97266	7.89592	10.6039	15.9627	11.8999	12.6738
FKBP5	9.26881	11.7563	27.98	9.57882	12.2719	12.629	13.9141	12.0141
FLI1	7.23988	14.1504	13.0415	7.84112	11.1408	11.6056	10.8366	11.3732
FLRT2	3.4476	4.8892	3.71789	1.91364	4.24468	4.04754	3.71009	3.88272
FLT1	6.16331	5.44076	3.7283	4.18404	3.03568	3.06799	4.27001	3.95617
FLT3	9.77163	4.23727	5.08085	4.98018	6.12123	6.40433	6.09925	5.60104
FLT3LG	2.2723	1.88869	1.62724	0.976153	1.81372	1.22909	1.63453	1.72048
FLT4	2.12234	1.15988	1.48207	1.43304	0.945503	1.14122	1.38068	1.29646
FOLR1	1.6118	2.36279	1.32655	1.61197	1.75353	0.88692	1.59226	1.61189
FOLR2	2.22018	4.42143	22.5697	3.05593	1.20891	2.24821	5.95405	2.65207
FOLR3	0.494877	0.7482	1.29138	1.61217	1.53549	0.7355	1.0696	1.01979
FOSB	3.46147	4.39644	3.57998	2.5891	7.1931	4.96146	4.36359	3.98821
FOXO1	14.9048	14.972	10.8379	8.45323	13.4991	12.0225	12.4482	12.7608
FOXO3	10.013	21.8441	4.52408	8.43401	8.15201	8.47423	10.2402	8.45412
FRZB	4.59355	2.62146	2.65286	2.62593	3.48716	4.39486	3.39597	3.07001
FST	2.11532	1.92986	3.29089	2.38105	3.33677	3.92708	2.83016	2.83597
FSTL3	7.69464	4.80175	4.09113	5.40198	3.55254	3.99968	4.92362	4.44644
FUCA1	4.56939	3.92483	3.03303	2.94129	2.78705	3.97813	3.53895	3.47893
FURIN	7.06883	2.86255	3.07129	3.21894	3.11143	4.12559	3.90977	3.16519
FUS	7.10665	8.87244	6.20186	8.20247	5.18933	8.65659	7.37156	7.65456
FUT3	5.10722	5.48636	3.84869	5.20215	4.68375	7.07193	5.23335	5.15468
FUT8	7.37313	5.58615	60.069	9.19826	14.1733	10.7781	17.863	9.9882
GAL	4.17613	4.82318	3.8231	3.62013	3.75928	1.3161	3.58632	3.79119
GALNT10	3.38357	1.9214	3.91643	2.99445	4.49686	4.11843	3.47186	3.65
GALNT2	3.07938	3.17095	1.75382	1.6382	1.62351	2.19738	2.24387	1.9756
GALNT7	4.46521	2.2563	2.07918	2.02176	2.55266	2.49913	2.64571	2.37772
GAMT	7.75153	12.3067	7.7429	7.18593	8.303	7.55707	8.47452	7.74722
GAS6	2.3726	5.95607	2.88455	2.66295	3.96705	4.72374	3.76116	3.4258
GCG	19.1791	21.5462	17.9199	20.3275	16.3266	14.6598	18.3265	18.5495
GCNT1	6.79715	4.87901	5.17016	7.10769	9.1393	4.57696	6.27838	5.98366
GDF15	2.04422	3.10885	3.54348	3.58289	2.26226	4.02361	3.09422	3.32617
GDF2	2.41813	3.12304	1.59572	2.10753	1.01212	2.16887	2.0709	2.1382
GDNF	4.10911	6.73089	4.63956	5.9781	15.455	4.50878	6.90358	5.30883
GFER	6.22669	11.6751	5.14778	8.53083	9.38911	8.05356	8.17052	8.2922
GFRA1	1.91251	2.70803	2.19192	1.3137	1.99624	1.93791	2.01005	1.96707
GFRA2	1.54864	4.00857	3.69686	3.75425	3.17292	1.48063	2.94364	3.43489
GFRA3	1.96659	2.28273	1.95239	1.17223	2.03443	2.9971	2.06758	2.00051
GGT5	3.19392	3.98001	39.2238	4.12315	5.8947	4.51696	10.1554	4.32005
GH1	5.95978	41.4794	16.3693	13.6769	10.7744	6.91649	15.8627	12.2257
GH2	5.86042	5.4501	2.73268	NA	3.95386	2.51103	4.10162	3.95386
GHRL	5.18681	15.2062	11.6348	8.23406	5.22967	4.86271	8.39237	6.73187
GKN1	4.53501	47.8693	7.28871	21.0364	7.45646	9.59816	16.2973	8.52731
GLB1	5.67912	4.53689	10.143	5.78323	4.49889	8.10251	6.45727	5.73118
GLO1	5.73169	6.39757	6.41138	4.6872	5.45721	5.85326	5.75639	5.79247
GNLY	9.91329	6.53586	6.33759	4.07171	6.1947	6.57246	6.60427	6.43673
GOPC	14.654	23.111	6.64117	11.5957	13.0906	13.3219	13.7357	13.2062
GP1BA	3.03568	3.28983	3.8632	4.27592	4.90052	4.73848	4.01727	4.06956
GP6	9.01676	13.2799	9.95756	11.9527	15.9197	10.7214	11.808	11.3371
GPA33	6.10661	3.50416	5.60654	4.4303	9.36981	6.38414	5.90026	5.85657
GPC1	2.58811	15.4305	2.30092	2.36101	3.15388	1.61124	4.57428	2.47456
GPNMB	0.757144	0.823619	11.2748	0.842693	1.1408	0.76512	2.6007	0.833156
GRAP2	23.542	29.748	33.3027	21.0126	35.7211	24.4821	27.9681	27.1151
GRN	1.81732	2.79336	2.23559	2.13444	2.49825	4.29053	2.62825	2.36692
GSAP	7.60436	7.73909	2.84235	8.46253	10.0131	16.2803	8.82363	8.10081
GUSB	8.46097	5.68864	8.74802	4.24117	8.16565	4.98993	6.71573	6.92714
GZMA	2.66058	2.32715	2.31133	4.10441	1.86139	1.88448	2.52489	2.31924
GZMB	3.82864	17.2143	6.51116	7.91271	3.19122	5.92094	7.42983	6.21605
GZMH	5.24283	10.9939	3.62892	6.39782	5.46881	5.30347	6.17263	5.38614
HAGH	10.5859	9.25218	11.1344	14.688	9.72145	5.4305	10.1354	10.1537
HAO1	3.49627	8.47209	13.8572	9.6115	8.28268	11.5681	9.21465	9.0418
HAVCR1	1.02992	1.1947	2.61208	1.4931	1.80719	4.36087	2.08298	1.65015
HAVCR2	6.28483	4.66655	3.52244	4.16283	1.97007	3.27572	3.98041	3.84264
HBEGF	2.54319	4.57828	3.7088	3.73566	5.28649	4.59015	4.07376	4.15697
HBQ1	10.6569	9.9243	9.46031	13.1596	11.4802	10.0171	10.7831	10.337
HCLS1	10.6703	10.713	14.2207	9.74612	14.1153	12.322	11.9646	11.5175
HEXA	6.98975	3.78412	2.47097	5.22729	5.76668	4.2492	4.748	4.73825
HEXIM1	6.69485	7.89685	9.73399	5.77062	12.2001	9.58184	8.64638	8.73935
HGF	1.22421	1.90869	1.16292	1.21572	0.954249	1.24807	1.28564	1.21996
HLA-E	3.91261	7.21407	4.93942	4.32834	3.6903	2.56298	4.44129	4.12048
HMBS	9.5407	9.86235	8.63047	11.2121	11.3771	8.32434	9.82452	9.70153
HMOX1	1.11277	1.72434	1.43464	0.856048	0.905217	1.61157	1.2741	1.2737
HMOX2	6.50801	10.2617	29.4514	5.89256	8.00815	9.63087	11.6255	8.81951
HNMT	2.17743	2.28857	1.83029	1.94894	1.6051	3.1527	2.16717	2.06318
HPGDS	3.84042	3.42252	4.89681	3.70515	3.87456	3.33201	3.84524	3.77278
HS3ST3B1	6.24537	4.97924	4.69233	5.44586	5.44349	8.08361	5.81498	5.44467
HS6ST1	6.48853	8.62352	3.831	4.65872	3.43654	3.1682	5.03442	4.24486
HSD11B1	4.63657	4.03549	3.80526	3.47339	3.05324	6.56366	4.26127	3.92038
HSPB1	3.68689	2.7814	4.54149	2.96608	2.84112	4.01988	3.47281	3.32649
HSPB6	6.56716	1.94627	5.08545	8.83224	5.10548	3.98386	5.25341	5.09547
HSPG2	1.17263	1.86209	1.49224	1.53641	1.19873	2.08505	1.55786	1.51432
HTRA2	13.6115	8.61755	10.4395	6.60206	24.088	11.318	12.4461	10.8788
ICA1	3.17095	8.52057	NA	1.93848	19.7938	10.1061	8.70598	8.52057
ICAM1	3.08216	3.03418	2.23331	2.82232	2.37988	3.64046	2.86539	2.92825
ICAM2	1.85713	2.44319	1.94199	2.49264	1.75526	4.32817	2.46973	2.19259
ICAM3	5.13939	4.57042	2.74002	3.51246	6.53155	5.89129	4.73086	4.85491
ICAM4	3.73055	3.29474	2.8719	3.15157	3.68775	2.35056	3.18118	3.22315
ICAM5	1.1462	1.27233	1.76214	1.15799	1.47822	0.891522	1.28473	1.21516
ICOSLG	1.96518	2.3922	1.53993	1.58988	1.27202	1.37217	1.68856	1.5649
IDUA	5.00224	2.20136	3.11387	1.61157	3.60769	4.26661	3.30056	3.36078
IFI30	2.66277	6.43362	122.672	4.19228	6.5839	4.03512	24.43	5.31295
IFNG	5.82794	1.98733	7.46835	8.98192	4.90609	4.09412	5.54429	5.36701
IFNGR1	0.744148	1.8871	1.17609	1.3984	1.46398	0.832065	1.2503	1.28724
IFNGR2	3.902	1.82351	1.56658	1.92873	3.07821	2.91273	2.53529	2.42073
IFNL1	3.68367	4.39637	57.0995	4.71945	5.80863	5.96055	13.6114	5.26404
IFNLR1	2.73109	3.55931	3.56146	3.08246	4.97678	2.41113	3.38704	3.32089
IGF1R	6.5176	4.64089	3.68443	4.00698	4.75958	2.12474	4.28904	4.32393
IGF2R	2.03137	2.46656	2.00792	1.79211	2.03507	2.00633	2.05656	2.01965
IGFBP1	6.45485	12.705	9.76452	16.8554	15.2478	13.1361	12.3606	12.9206
IGFBP2	1.50406	4.24674	1.87957	3.22297	1.72202	4.11803	2.78223	2.55127
IGFBP3	3.91516	4.50634	2.54875	3.80241	3.9848	4.22079	3.82971	3.94998
IGFBP6	2.69426	3.48605	2.30251	3.00547	3.1083	2.8252	2.90363	2.91533
IGFBP7	2.06265	2.69982	1.76719	2.09304	1.7648	2.78364	2.19519	2.07784
IGFBPL1	8.71943	6.18966	4.29444	6.25098	4.70083	5.37519	5.92175	5.78242
IGLC2	2.59435	3.17123	2.83141	2.9893	3.11436	2.96956	2.94504	2.97943
IGSF3	3.97056	4.51932	2.00387	3.90722	3.28749	2.76795	3.4094	3.59736
IKBKG	8.25187	8.52751	9.04468	6.32323	7.45741	6.99212	7.76614	7.85464
IL10	5.62925	4.78778	3.30727	2.41059	2.8147	3.89827	3.80798	3.60277
IL10RB	1.75625	1.92476	1.71815	1.52362	1.89782	1.82189	1.77375	1.78907
IL12A	2.57399	2.06157	2.34096	1.87795	1.28852	1.92464	2.01127	1.99311
IL12B	2.86988	2.41946	2.98988	2.43421	1.38643	2.85976	2.49327	2.64699
IL12RB1	7.22105	5.38709	4.19795	3.79149	4.00634	4.31202	4.81932	4.25498
IL13RA1	5.16993	4.20746	4.28777	3.52923	2.70409	5.18704	4.18092	4.24762
IL15	4.27187	3.83085	68.1582	4.84785	6.03514	4.03354	15.1963	4.55986
IL15RA	4.53958	4.09354	7.60854	3.8987	6.22063	4.77356	5.18909	4.65657
IL16	1.54388	3.40053	2.89768	3.06834	1.15338	2.23912	2.38382	2.5684
IL17A	11.3819	4.86669	8.77435	4.24519	5.79937	7.12783	7.03256	6.4636
IL17C	1.88275	4.26068	2.59159	4.58631	5.38181	8.76957	4.57878	4.42349
IL17D	3.59503	4.94371	5.52768	3.75602	5.63243	3.67763	4.52208	4.34987
IL17RA	1.71281	3.19886	2.60523	3.26474	2.13596	4.40005	2.88628	2.90205
IL17RB	3.90619	5.88897	3.31037	2.37366	4.23195	4.51283	4.03733	4.06907
IL18	1.76948	1.69844	1.63659	1.39175	1.3877	1.2517	1.52261	1.51417
IL18BP	1.45838	1.86524	2.47323	1.58961	2.40627	2.64175	2.07241	2.13575
IL18R1	2.00273	1.25907	1.16023	1.25309	1.52724	1.81825	1.50344	1.39316
IL1B	20.6004	14.8203	14.3292	16.6781	15.5801	9.63932	15.2746	15.2002
IL1R1	2.03472	3.06841	2.02243	2.06359	2.32381	3.78879	2.55029	2.1937
IL1R2	1.72317	1.54926	1.53731	1.6896	2.18403	3.24254	1.98765	1.70638
IL1RL1	4.24243	2.57587	4.09902	6.20537	2.18495	3.235	3.75711	3.66701
IL1RL2	4.99414	3.24177	4.4074	2.16493	3.26079	4.39506	3.74402	3.82792
IL1RN	3.71044	2.88747	4.333	4.04532	2.33578	2.53262	3.30744	3.29895
IL20RA	4.45805	3.19635	10.8866	5.46016	6.57549	3.37876	5.65924	4.9591
IL27	2.30639	1.53253	2.26769	1.96841	1.50225	1.56543	1.85712	1.76692
IL2RA	2.05861	4.25366	3.07588	2.05421	2.5939	4.41471	3.07516	2.83489
IL32	4.68897	8.32099	79.1356	4.76175	10.3443	5.69524	18.8245	7.00811
IL3RA	2.64748	3.36214	45.5576	3.60015	4.61127	3.50675	10.5476	3.55345
IL4R	4.45492	3.68871	3.02666	2.96627	4.73462	3.72624	3.76624	3.70748
IL5	3.66497	11.2802	8.2916	NA	7.5614	NA	7.69954	7.9265
IL5RA	3.3999	3.46964	3.34148	2.17033	3.85592	3.25026	3.24792	3.37069
IL6	26.7255	5.3992	4.05827	10.6524	7.97417	7.67246	10.4137	7.82332
IL6R	0.874649	1.01104	0.832238	0.679506	0.702521	1.47849	0.929741	0.853443
IL7	4.70602	10.326	2.39871	6.99931	6.43533	5.57889	6.07405	6.00711
IL7R	8.00176	10.366	11.4229	8.52448	5.80561	5.99863	8.35323	8.26312
ILKAP	8.19794	15.3138	81.2954	9.93642	9.77987	8.60645	22.1883	9.85814
IMPA1	9.0971	11.0242	75.5329	8.72549	16.2592	10.7671	21.901	10.8957
INHBC	5.38741	6.65095	5.22398	5.3972	4.08771	6.55998	5.55121	5.3923
INPP1	8.75843	5.24413	3.61611	6.58972	5.13296	3.69712	5.50641	5.18854
INPPL1	17.5182	16.2382	12.7569	9.58211	14.8645	10.7053	13.6109	13.8107
IRAG2	13.8216	12.997	14.8638	11.6329	13.7358	13.8519	13.4838	13.7787
IRAK1	8.07251	12.168	15.8069	6.86954	17.7254	14.4904	12.5221	13.3292
IRAK4	15.8839	12.7442	19.7092	7.18403	22.4218	19.1917	16.1891	17.5378
IRF9	6.235	7.48672	5.02913	6.20936	9.55334	5.99905	6.7521	6.22218
ISLR2	6.50526	6.44139	42.4487	7.54823	7.18236	6.35966	12.7476	6.84381
ITGA11	5.13864	4.79683	5.46771	2.49963	6.30506	3.47687	4.61412	4.96773
ITGA5	3.65866	3.64263	2.28365	4.521	3.21382	2.4402	3.29333	3.42823
ITGA6	6.36468	9.38144	10.3507	6.22668	14.5982	10.939	9.64345	9.86609
ITGAV	1.68287	2.52652	2.12995	1.55973	1.98735	1.47098	1.8929	1.83511
ITGB1	2.93068	2.5684	2.03211	1.8672	4.53819	1.66706	2.60061	2.30025
ITGB1BP2	15.6842	14.4246	13.7145	12.6482	14.3284	11.5705	13.7284	14.0214
ITGB2	2.12707	2.23538	2.39688	2.20916	2.91566	4.65303	2.7562	2.31613
ITGB3	9.08644	10.2738	9.50259	8.86817	9.06607	13.0454	9.97375	9.29451
ITGB5	1.03506	2.62983	1.574	1.80768	2.54471	1.1557	1.79116	1.69084
ITGB6	3.95078	5.18347	2.91274	3.12866	4.41812	4.48011	4.01231	4.18445
ITGB7	3.95661	6.27674	6.08025	6.29384	2.74497	5.07271	5.07085	5.57648
ITM2A	2.07152	5.28066	4.33192	2.68881	2.19881	3.84888	3.40343	3.26885
JAM2	1.32365	2.15951	2.18312	1.01008	2.14062	1.83153	1.77475	1.98607
JCHAIN	3.00782	1.95175	1.42975	3.57584	1.96305	2.9543	2.48042	2.45867
KAZALD1	3.43782	4.38317	2.90965	4.59256	3.12346	2.80835	3.5425	3.28064
KDR	1.00634	1.22915	1.1322	0.961888	0.869037	1.16718	1.06096	1.06927
KIFBP	11.2333	13.1901	33.1832	10.9263	13.8716	14.9606	16.2275	13.5308
KIR2DL3	3.02607	2.18891	63.0872	3.91042	6.94961	3.86899	13.8385	3.88971
KIR3DL1	5.33948	NA	NA	4.54065	5.22739	5.20428	5.07795	5.21583
KIRREL2	3.42442	4.58039	44.5493	3.58385	7.44716	3.5548	11.19	4.08212
KIT	1.82862	5.1313	3.62162	2.41731	4.52594	3.51545	3.50671	3.56853
KITLG	1.60056	1.35191	0.659509	0.911862	1.35069	2.21428	1.34814	1.3513
KLB	3.91425	3.13268	31.4987	2.29784	2.88537	5.14797	8.14614	3.52346
KLK10	3.66231	6.90818	4.99809	3.85944	3.2896	3.41016	4.35463	3.76088
KLK11	2.32522	4.96687	2.44558	2.97196	3.75218	2.09726	3.09318	2.70877
KLK12	7.07754	NA	10.3046	3.75317	7.33677	5.71223	6.83687	7.07754
KLK13	5.62639	6.39375	4.61058	7.55943	3.55082	2.59239	5.05556	5.11848
KLK14	1.78485	2.73751	1.28861	2.10744	2.48241	1.63501	2.00597	1.94615
KLK4	7.46124	3.66349	4.48157	4.73185	2.44854	3.20397	4.33178	4.07253
KLK6	3.60276	4.64835	3.75235	5.32608	3.23445	5.53129	4.34921	4.20035
KLK8	2.29487	2.89128	1.62832	2.36479	2.71612	1.22296	2.18639	2.32983
KLRD1	1.97017	0.576845	2.34448	1.96814	1.78082	1.89819	1.75644	1.93317
KRT19	7.99573	3.6453	6.25148	8.93639	5.49264	13.3513	7.61215	7.12361
KYAT1	3.51792	6.16937	5.92648	4.36902	8.32193	5.46485	5.62826	5.69566
KYNU	1.5857	4.22784	3.73589	1.8164	2.38387	3.67952	2.90487	3.03169
L1CAM	3.48197	2.38871	1.25229	1.41036	1.81065	1.25031	1.93238	1.61051
LACTB2	7.97423	13.1391	6.21217	9.48525	7.04984	7.66443	8.58751	7.81933
LAG3	5.3071	3.14581	3.12836	2.63967	2.73546	4.04568	3.50035	3.13709
LAIR1	5.1138	5.0728	2.71914	4.2471	1.72433	3.68412	3.76021	3.96561
LAIR2	2.95874	2.90782	3.05189	2.1182	2.30101	3.23011	2.7613	2.93328
LAMA4	4.87461	6.00391	3.44954	3.8804	4.08192	3.58863	4.31317	3.98116
LAMP3	3.73361	2.55259	2.24817	3.18637	3.20367	1.70956	2.77233	2.86948
LAP3	9.01751	12.2461	4.03497	7.6316	7.23732	7.96495	8.02208	7.79828
LAT	7.68283	10.4268	11.5121	9.62854	10.4049	13.7983	10.5756	10.4158
LAT2	14.721	16.2978	12.3494	10.4978	16.6875	12.4295	13.8305	13.5752
LAYN	1.70966	2.72728	3.30596	1.19704	2.23783	2.9477	2.35425	2.48256
LDLR	2.86544	5.19569	3.90329	5.41418	4.05115	4.99429	4.40401	4.52272
LEP	2.10346	1.41181	5.63136	4.35827	2.09307	6.02241	3.6034	3.23086
LEPR	1.73097	1.16243	17.2274	1.93003	2.38705	1.73305	4.36181	1.83154
LGALS1	1.23138	2.34978	1.71525	1.5741	2.13183	1.14872	1.69184	1.64468
LGALS3	2.19316	1.95955	3.14693	2.52326	1.4227	5.74114	2.83112	2.35821
LGALS4	3.83306	5.72933	8.82013	4.88889	5.31123	7.62189	6.03409	5.52028
LGALS7	11.196	8.94709	8.79449	5.594	16.4926	11.3752	10.3999	10.0716
LGALS8	2.40409	4.28312	5.46215	3.01384	6.64237	5.94106	4.62444	4.87264
LGALS9	0.683343	1.05383	1.502	1.283	1.25977	0.809237	1.09853	1.1568
LGMN	6.76735	6.66418	3.95389	5.53529	4.53436	2.92579	5.06348	5.03483
LHB	2.2665	3.47862	7.13807	10.1582	4.79721	7.63825	5.9128	5.96764
LIFR	2.27362	2.90619	1.52065	2.81464	3.11007	2.96968	2.59914	2.86042
LILRA5	2.88908	3.41742	4.04379	3.09478	2.53721	1.7332	2.95258	2.99193
LILRB1	3.12832	6.27102	3.20144	5.26494	5.072	3.74329	4.44684	4.40764
LILRB2	3.73322	5.03751	2.69126	2.18176	3.41069	4.73659	3.63184	3.57196
LILRB4	3.64069	4.09373	4.55596	3.96755	3.55532	3.74648	3.92662	3.85702
LILRB5	3.82133	4.59877	2.59965	1.95094	3.89008	3.77288	3.43894	3.7971
LPL	2.00994	2.45086	2.75835	1.37243	1.87145	2.65652	2.18659	2.2304
LRIG1	3.50957	4.13637	3.49425	3.85546	2.85253	2.86839	3.45276	3.50191
LRP1	3.53817	6.19028	4.28746	4.74265	4.34108	5.03736	4.6895	4.54186
LRP11	2.90464	4.00543	5.07232	3.30236	3.36106	3.31223	3.65967	3.33665
LRPAP1	1.59188	1.92672	3.33179	1.38235	3.42888	2.10858	2.29503	2.01765
LRRN1	3.91978	4.02249	2.27131	2.66957	2.88811	2.86184	3.10552	2.87498
LSP1	4.42202	5.36956	1.7681	7.31597	3.02364	4.65447	4.42563	4.53824
LTA	2.19633	2.5671	2.8989	2.32557	3.10001	2.22777	2.55262	2.44634
LTBR	2.26061	3.55423	3.15872	3.55052	4.48549	4.52286	3.58874	3.55238
LXN	2.62092	5.30101	5.56064	5.41263	4.93628	4.01235	4.64064	5.11865
LY75	2.28342	2.27803	2.95684	3.37443	4.04796	2.36162	2.88372	2.65923
LY9	2.59047	2.87534	2.20588	1.74057	1.58563	1.09664	2.01576	1.97322
LYN	9.13179	14.631	13.2522	9.30403	15.4932	12.1074	12.3199	12.6798
LYPD3	1.25347	1.6958	2.27988	1.68643	1.86607	1.10033	1.647	1.69112
LYVE1	2.61426	3.72585	2.03447	2.04243	2.8538	2.75769	2.67142	2.68597
MAD1L1	4.11411	5.21804	77.3732	4.01958	7.10033	9.20781	17.8388	6.15918
MAEA	9.62225	14.2203	7.19378	11.8372	5.39548	7.37642	9.27425	8.49934
MANF	7.00099	5.4639	6.33038	4.73728	3.28599	6.66347	5.58034	5.89714
MANSC1	3.08224	1.88195	0.971801	1.96836	1.74372	1.50573	1.85897	1.81283
MAP2K6	9.72194	6.80111	11.4144	8.48047	11.2013	12.5573	10.0294	10.4616
MAP4K5	14.3247	15.6767	11.98	9.84027	14.1488	10.82	12.7984	13.0644
MARCO	0.736434	1.37947	1.59155	1.20081	0.981284	1.11709	1.16777	1.15895
MASP1	5.3412	2.978	4.7483	4.72408	4.01636	3.149	4.15949	4.37022
MATN2	3.81661	5.24499	2.54438	3.74455	2.78423	2.53707	3.4453	3.26439
MATN3	1.23899	1.78173	1.57077	1.19093	0.885563	1.4394	1.35123	1.3392
MAX	11.2038	20.6025	6.38562	7.53349	13.8647	14.0256	12.2693	12.5342
MB	2.75287	2.94489	4.54625	9.11915	5.22745	3.88227	4.74548	4.21426
MBL2	2.14714	2.5139	1.1799	2.49526	2.14242	2.54397	2.17043	2.3212
MCFD2	5.07984	9.01289	9.32839	5.33722	9.62295	5.31813	7.28324	7.17506
MCL1	1.21591	1.71706	1.57294	0.968385	0.998663	1.05346	1.2544	1.13468
MDGA1	4.02462	4.01967	2.14966	2.25057	2.98176	3.36221	3.13142	3.17199
MDK	4.57813	5.48533	3.74745	3.10283	6.10579	2.95561	4.32919	4.16279
MEGF9	4.15844	4.86921	2.90941	4.44507	4.33169	6.38619	4.51667	4.38838
MEP1B	5.18761	5.99586	0.204317	7.37054	5.05102	6.6272	5.07276	5.59174
MEPE	2.37868	4.43643	2.08297	3.05144	1.69359	5.0927	3.12264	2.71506
MERTK	2.87098	2.76038	3.2247	2.49374	1.90515	2.62873	2.64728	2.69455
MESD	31.0216	22.8534	25.941	22.1941	36.0293	23.1983	26.873	24.5696
MET	4.30532	5.96437	3.66502	4.43505	6.38005	5.90101	5.10847	5.16803
METAP1D	18.0148	15.8341	16.8873	14.913	11.7219	9.66157	14.5055	15.3735
METAP2	5.87193	9.47837	5.02069	5.73127	7.99988	8.4675	7.09494	6.9359
METRNL	2.23067	4.85627	2.14729	2.48734	2.77258	2.92956	2.90395	2.62996
MFAP5	6.2412	9.31431	3.18071	4.04947	9.08061	8.61971	6.74767	7.43046
MFGE8	5.21951	3.69591	5.93539	4.60247	6.57001	2.39317	4.73608	4.91099
MGMT	13.1533	11.4276	16.1819	10.9393	19.2501	9.92111	13.4789	12.2905
MIA	0.475092	0.959176	0.719196	0.932066	0.877102	0.491533	0.742361	0.798149
MICA	1.70846	3.37483	1.76431	2.26039	2.86024	1.02395	2.16536	2.01235
MIF	2.92674	3.14055	4.54362	3.59064	9.17988	2.67555	4.34283	3.3656
MILR1	2.92683	3.55138	2.39663	2.78204	3.82479	3.02647	3.08469	2.97665
MLN	6.65394	10.5948	15.6746	9.50377	8.65971	16.1659	11.2088	10.0493
MME	3.84303	5.31046	2.98564	2.83076	11.6749	5.82393	5.41146	4.57674
MMP1	6.36753	3.43287	4.34517	3.19677	2.53929	2.66103	3.75711	3.31482
MMP10	3.36259	1.37424	1.92732	1.57738	2.12993	1.66765	2.00652	1.79749
MMP12	1.49869	1.76175	3.45385	1.42133	2.41814	2.93328	2.24784	2.08994
MMP2	3.92667	4.26307	4.01609	3.59113	4.53389	6.08486	4.40262	4.13958
MMP3	3.50617	5.27246	2.69862	2.95625	2.03087	2.60616	3.17842	2.82744
MMP7	1.4668	1.87372	1.8079	1.29402	2.14823	1.85979	1.74174	1.83385
MMP9	8.90464	7.49801	3.86807	5.63157	8.31434	6.62816	6.80747	7.06309
MOG	5.4761	5.82684	4.50224	4.11688	3.48102	3.67261	4.51261	4.30956
MPO	3.33502	2.29415	3.28695	3.15507	2.10042	6.0258	3.36623	3.22101
MRC2	3.03897	6.2904	3.25661	3.22508	5.53132	2.63581	3.99637	3.24085
MSLN	5.98006	7.05447	3.22304	22.2203	2.28125	3.78512	7.42403	4.88259
MSMB	NA	9.64276	3.78902	6.02947	5.11068	4.43069	5.80052	5.11068
MSR1	1.39115	1.74358	2.01391	1.30253	2.18617	2.43924	1.8461	1.87875
MSTN	5.42155	2.71765	2.00044	3.91269	6.42415	5.26076	4.28954	4.58672
MUC16	5.16942	4.11753	4.05322	7.38281	2.15841	7.97332	5.14245	4.64347
MVK	8.2585	10.4565	7.15711	7.17001	8.80954	10.3747	8.70438	8.53402
MYO9B	14.6042	18.3103	12.2508	13.0192	14.0358	17.8662	15.0144	14.32
MYOC	4.73613	6.78612	2.37929	6.39015	5.44235	2.52794	4.71033	5.08924
NAA10	15.009	15.0223	88.2611	12.3389	16.4766	17.2499	27.393	15.7495
NAAA	5.88119	7.75277	8.05341	4.95714	4.6486	5.2881	6.09687	5.58464
NADK	4.05571	7.35916	8.54783	6.30904	4.04165	4.46954	5.79716	5.38929
NAMPT	8.83098	8.66538	6.53186	6.45756	6.69176	10.0614	7.87316	7.67857
NBL1	0.921471	0.95576	1.44828	1.22413	1.54492	1.12057	1.20252	1.17235
NBN	8.6053	8.62003	4.39883	17.9863	5.15949	10.0676	9.1396	8.61266
NCAM1	3.53121	4.53546	3.21575	2.55855	4.05662	4.10901	3.66777	3.79392
NCAN	1.62296	0.837441	0.765079	0.884638	0.772287	0.882186	0.960766	0.859814
NCF2	5.00868	9.35589	5.95989	11.2051	6.5039	7.9107	7.65735	7.2073
NCR1	7.62119	5.55898	6.91846	5.26967	7.73861	3.90126	6.16803	6.23872
NCS1	2.76177	1.95451	3.28421	1.97343	1.67064	1.59655	2.20685	1.96397
NDRG1	6.95451	4.39371	9.69485	2.01515	1.17004	5.17632	4.90077	4.78502
NECTIN2	2.27519	3.39511	2.67964	2.98611	3.4798	2.6081	2.90399	2.83287
NECTIN4	3.25309	3.74697	2.14066	2.68413	2.63662	1.30639	2.62798	2.66038
NEFL	5.84843	4.7845	50.2728	9.68365	8.15637	6.83514	14.2635	7.49575
NELL1	2.06139	1.38881	1.15487	1.87068	1.84695	1.39013	1.61881	1.61854
NFATC1	15.6107	12.1212	14.6054	10.2138	13.1897	12.1331	12.979	12.6614
NFKBIE	5.06578	7.8802	8.04786	7.14903	5.42605	7.06173	6.77177	7.10538
NGF	11.7112	11.6036	9.17882	2.49081	12.1995	4.93008	8.68567	10.3912
NID1	3.44767	4.30408	2.34763	2.96752	3.42021	4.12429	3.43523	3.43394
NID2	10.8441	10.9605	10.4827	6.57716	12.6142	4.39483	9.31225	10.6634
NMNAT1	7.73594	7.79351	7.83869	8.36719	7.98244	10.5909	8.38478	7.91057
NOMO1	2.84535	2.9731	3.7913	3.67794	2.57589	3.78994	3.27559	3.32552
None	3.55409	2.95738	3.81456	3.44272	4.13024	7.54875	4.24129	3.68433
NOS3	5.00293	7.53014	5.71622	5.69252	6.59136	6.68957	6.20379	6.15379
NOTCH1	2.05518	4.31762	3.07237	3.0288	4.38518	4.38698	3.54102	3.69499
NOTCH3	2.72112	3.38344	2.11545	2.63344	3.32477	3.6442	2.9704	3.02295
NPDC1	3.42325	4.8534	3.2351	2.87669	3.04869	2.44841	3.31426	3.1419
NPM1	15.4321	9.8892	53.1031	12.3137	14.8093	16.0104	20.2596	15.1207
NPPB	11.139	13.1353	5.46142	13.0622	17.8427	11.251	11.9819	12.1566
NPPC	8.10452	4.82084	5.1622	5.42575	8.21518	5.392	6.18675	5.40888
NPTXR	3.1633	5.24202	2.89192	4.56241	3.64298	3.20353	3.78436	3.42325
NPY	4.73293	7.11406	6.53038	7.22304	6.27891	11.5427	7.237	6.82222
NRCAM	0.811506	0.657008	0.912219	0.579717	0.472073	0.779009	0.701922	0.718009
NRP1	4.88086	6.35167	4.02227	5.57645	5.42843	6.16023	5.40332	5.50244
NRP2	0.561923	0.960819	0.667156	0.748048	0.650026	0.82047	0.73474	0.707602
NT5C3A	13.0985	22.172	13.3599	13.1676	13.4387	16.4294	15.2777	13.3993
NT5E	2.58949	1.58468	5.11644	1.21216	1.58136	0.703333	2.13125	1.58302
NTF4	8.98773	6.01891	5.1643	9.76214	5.40915	9.56574	7.48466	7.50332
NTRK2	1.52586	1.60463	1.7066	0.843144	1.27702	1.3468	1.38401	1.43633
NTRK3	1.5761	1.71499	1.41045	1.38199	1.87781	1.81183	1.62886	1.64555
NUB1	13.7416	12.5586	8.20403	6.93751	10.7673	13.7736	10.9971	11.6629
NUCB2	4.15603	8.68839	4.8724	6.63463	7.14423	8.15195	6.60794	6.88943
NUDT5	17.2967	15.0532	19.6781	15.3706	27.6338	14.78	18.302	16.3336
OLR1	2.41396	2.98871	1.80853	2.5582	2.04955	2.50602	2.38749	2.45999
OMD	3.16786	6.00419	2.87512	3.52783	4.92575	4.11661	4.1029	3.82222
OMG	8.80934	9.98487	10.0428	10.8273	8.65912	6.43612	9.12659	9.3971
OPTC	4.79806	3.8549	2.86744	4.18542	3.86595	1.99687	3.59478	3.86043
OSCAR	0.793562	0.623821	1.42669	0.572023	0.51506	0.919209	0.808394	0.708691
OSM	9.67502	7.52158	9.11326	6.12985	6.91801	8.27537	7.93885	7.89847
OSMR	2.94206	5.36645	3.29993	3.83504	2.67601	3.63203	3.62525	3.46598
P4HB	10.5589	9.45843	9.69178	8.99887	17.1995	9.16705	10.8457	9.57511
PAG1	5.47172	8.26545	10.2487	5.74263	9.75185	10.8858	8.39435	9.00865
PAK4	8.33269	10.6626	9.38257	7.18052	6.8037	9.02946	8.56525	8.68107
PAM	5.26856	8.37454	6.60811	6.55086	5.38448	4.6084	6.13249	5.96767
PAMR1	3.69754	4.19921	3.33519	2.59748	1.2596	2.91154	3.00009	3.12336
PAPPA	6.44821	6.41474	4.21737	5.37621	3.43337	5.44227	5.22203	5.40924
PARK7	11.6657	11.0857	13.1363	12.5525	19.2087	10.8864	13.0892	12.1091
PARP1	4.32573	7.03277	6.25357	4.99168	4.8217	6.06969	5.58252	5.53068
PCDH1	2.61428	2.06615	1.2538	1.57073	1.53404	1.53378	1.76213	1.55239
PCDH17	3.29204	4.18455	2.36337	3.60923	4.14416	2.25823	3.3086	3.45064
PCOLCE	2.18564	4.40202	3.14188	3.34361	3.23056	3.00238	3.21768	3.18622
PCSK9	8.52417	5.18448	5.20637	5.24991	5.25175	8.94528	6.39366	5.25083
PDCD1	6.13498	6.02999	5.08073	5.4863	3.85015	4.84454	5.23778	5.28351
PDCD1LG2	2.9656	4.83013	3.79805	3.78063	2.18264	3.66744	3.53741	3.72403
PDGFA	11.2717	13.737	11.0919	12.9553	13.2729	7.90101	11.705	12.1135
PDGFB	6.92742	5.07709	5.56668	4.55454	5.77913	3.53361	5.23975	5.32189
PDGFC	2.83936	1.69398	3.5605	2.31786	3.40834	3.59724	2.90288	3.12385
PDGFRA	1.57039	2.74099	2.23566	1.35626	3.25964	2.44637	2.26822	2.34101
PDGFRB	3.23692	3.10046	1.66335	2.13768	1.81238	2.65536	2.43436	2.39652
PEAR1	4.2126	3.91152	3.00442	2.89333	5.84213	1.90362	3.62794	3.45797
PEBP1	8.17431	9.18826	9.98187	10.3362	14.3358	8.36388	10.0634	9.58506
PECAM1	5.62374	9.25386	7.34601	8.41878	13.8089	7.65743	8.68479	8.03811
PFDN2	3.64046	5.07637	38.6486	4.97096	4.81696	6.64054	10.6323	5.02366
PFKM	3.10639	2.82362	3.86244	6.97707	3.9216	5.36927	4.3434	3.89202
PGF	1.8661	1.1476	1.62961	1.72964	2.25404	1.71894	1.72432	1.72429
PGLYRP1	2.20924	2.35401	1.83912	1.35701	1.81361	2.88296	2.07599	2.02418
PHOSPHO1	2.88448	3.11533	60.6504	8.72539	4.73785	4.94597	14.1766	4.84191
PI3	3.6205	6.00519	6.33822	6.87327	7.06032	9.19075	6.51471	6.60574
PIGR	0.623617	1.21052	1.24298	0.762926	0.911503	0.961664	0.952202	0.936584
PIK3AP1	6.93126	6.66333	6.7193	6.04008	9.03692	8.3535	7.29073	6.82528
PILRA	4.1707	3.48078	3.13342	4.83999	2.71824	2.59454	3.48961	3.3071
PILRB	3.33046	2.67762	3.50861	3.36514	3.18121	2.18393	3.04116	3.25583
PLA2G10	8.828	5.50681	13.1471	5.16589	3.97327	5.26442	6.98092	5.38562
PLA2G4A	20.4095	9.4274	17.1446	8.31381	23.9096	15.2504	15.7426	16.1975
PLA2G7	5.51844	6.10293	8.12573	3.86276	6.90717	5.39769	5.98579	5.81069
PLAT	4.62393	4.71614	4.71238	5.62664	14.4457	9.81112	7.32266	5.17139
PLAU	1.6678	1.24163	1.2825	0.979128	1.51014	1.1915	1.31211	1.26206
PLAUR	2.02653	2.963	2.17308	2.88969	2.50657	4.34735	2.8177	2.69813
PLIN1	7.66489	7.2576	9.45172	13.0953	7.26331	6.66855	8.56689	7.4641
PLTP	5.66628	6.11667	3.62401	4.96591	3.18764	3.85741	4.56965	4.41166
PLXDC1	2.33486	3.19802	3.10546	2.30792	2.30488	3.32059	2.76195	2.72016
PLXNA4	8.32967	7.97142	10.8022	7.7371	11.1212	9.48438	9.241	8.90702
PLXNB1	4.75272	2.23195	4.59566	6.09259	5.1617	4.76469	4.59988	4.7587
PLXNB2	5.60225	5.19275	3.47261	6.24793	2.78472	4.95123	4.70858	5.07199
PLXNB3	4.33799	6.29484	5.56794	5.34198	9.34021	7.48227	6.3942	5.93139
PMVK	12.4558	12.1484	21.4355	10.7079	12.479	12.521	13.6246	12.4674
PODXL	1.39969	1.92392	1.67661	1.10757	1.3844	1.66183	1.52567	1.53076
PODXL2	2.50922	2.10637	2.24281	1.8974	1.71175	1.45856	1.98769	2.00189
PON2	5.15742	2.88245	5.41888	7.16298	6.48437	6.4446	5.59178	5.93174
PON3	1.8619	2.65743	1.79175	2.32102	2.01628	2.52444	2.19547	2.16865
PPIB	19.6515	18.9769	18.1456	14.7447	26.1581	18.6503	19.3879	18.8136
PPP1R2	9.62144	15.4217	15.6054	9.25375	18.86	14.2318	13.8324	14.8268
PPP1R9B	11.4195	11.1933	12.981	9.39136	14.7356	11.816	11.9228	11.6178
PPP3R1	3.43476	3.05626	28.3729	4.42074	5.64972	5.0095	8.32397	4.71512
PPY	9.01905	10.778	6.7072	9.71455	5.83587	6.018	8.01211	7.86312
PRCP	2.28077	5.53068	NA	4.99792	0.890324	3.2171	3.38336	3.2171
PRDX1	7.17959	7.95643	9.9715	8.19467	9.62962	8.50102	8.57214	8.34785
PRDX3	7.29167	8.85354	17.2851	6.57598	15.0509	11.2581	11.0526	10.0558
PRDX5	8.56665	9.63788	13.419	11.5018	12.63	12.1927	11.3247	11.8473
PRDX6	8.19276	9.87992	5.11365	10.3552	8.44892	9.34368	8.55568	8.8963
PRELP	0.948162	1.7226	1.3949	0.850819	0.643281	1.28339	1.14053	1.11578
PRKAB1	7.75335	9.75425	7.54161	8.73417	10.7042	10.774	9.21027	9.24421
PRKCQ	5.75642	11.1065	7.85692	9.50166	16.1113	4.441	9.12896	8.67929
PRKRA	2.77957	7.03398	3.97593	5.89341	5.34429	8.54466	5.59531	5.61885
PROC	4.09148	5.74805	3.69359	4.8021	3.73875	4.45894	4.42215	4.27521
PROK1	7.38605	7.53315	13.8788	4.85968	6.84446	3.45224	7.32572	7.11526
PRSS2	3.8764	5.22641	5.87697	4.61714	3.28956	4.44235	4.55481	4.52975
PRSS27	0.788778	1.37044	1.13657	1.37696	1.22124	1.22069	1.18578	1.22097
PRSS8	1.53022	1.12312	1.74179	1.56379	1.08251	2.24345	1.54748	1.54701
PRTFDC1	18.5781	20.7884	87.1783	19.3003	19.4627	18.3901	30.6163	19.3815
PRTG	1.63802	1.77253	1.38482	0.752442	1.92439	1.87291	1.55752	1.70527
PRTN3	2.1514	3.81313	4.55663	3.39745	2.65106	6.10246	3.77869	3.60529
PSG1	9.1462	NA	39.3691	4.23371	8.69401	5.77027	13.4427	8.69401
PSIP1	5.64933	5.35843	3.0941	4.89698	6.21089	12.7247	6.32241	5.50388
PSMD9	9.67279	7.81416	7.01325	11.7188	6.50309	7.54389	8.37767	7.67903
PSME1	6.17584	7.15519	30.3162	5.52995	5.25295	6.08988	10.0867	6.13286
PSPN	7.86641	1.28864	2.26241	3.45057	5.88114	2.41789	3.86118	2.93423
PTH1R	5.45014	3.44345	3.48989	5.57815	8.09655	3.92168	4.99664	4.68591
PTK7	6.2912	10.7558	7.01085	6.26956	7.4175	5.19015	7.15584	6.65103
PTN	9.54305	5.85827	6.81789	11.0117	11.6443	10.1788	9.17568	9.86095
PTP4A1	6.22601	5.2657	4.76223	6.22866	9.18855	2.46201	5.68886	5.74585
PTPN1	11.6253	10.1202	25.1095	9.50242	12.1118	11.5883	13.3429	11.6068
PTPN6	17.7732	10.5537	6.14673	9.02727	27.9306	13.4611	14.1488	12.0074
PTPRF	3.33961	3.5398	1.99885	3.85291	2.41349	2.28811	2.90546	2.87655
PTPRJ	10.7421	19.9789	13.4147	11.6814	11.3689	14.2871	13.5788	12.548
PTPRM	5.33225	2.78044	2.89734	3.35919	2.94318	1.9584	3.2118	2.92026
PTPRS	5.08812	6.63598	4.75026	6.0165	5.49231	5.99156	5.66245	5.74193
PTS	6.69881	9.74991	33.2415	4.86296	6.47454	11.6554	12.1138	8.22436
PTX3	3.69265	3.28344	3.92052	4.6371	4.58801	3.18864	3.88506	3.80658
PVALB	9.493	11.9401	10.0506	9.23979	10.1817	9.62804	10.0889	9.83931
PVR	1.29934	1.74651	1.06402	1.06375	1.46792	1.80031	1.40698	1.38363
PXN	4.91065	4.7285	3.0218	6.44943	1.86279	5.62076	4.43232	4.81957
QDPR	4.25583	5.77309	7.07057	4.12471	8.74109	6.63745	6.10046	6.20527
QPCT	4.29516	9.84422	6.76186	7.3752	7.2509	10.3999	7.65454	7.31305
RARRES1	2.57297	4.24158	2.61176	2.99253	2.77274	3.44405	3.10594	2.88264
RARRES2	0.869988	1.62428	1.49368	1.14772	0.985928	2.37519	1.41613	1.3207
RASSF2	4.12224	5.43206	3.63521	4.46607	2.89974	4.92011	4.24591	4.29416
RBKS	1.96813	3.57348	13.7236	3.14683	2.79881	3.36371	4.76242	3.25527
REG1A	3.16484	4.61418	13.9696	2.10601	3.22123	2.73156	4.9679	3.19303
REG4	2.42849	2.94295	3.85012	3.07978	2.50875	4.43081	3.20682	3.01137
RELT	4.88853	4.58506	3.52972	3.35472	2.40647	3.35233	3.68614	3.44222
REN	4.25066	3.95841	3.91624	1.81376	2.62855	3.01803	3.26427	3.46713
RET	2.51898	3.00178	2.75708	2.11266	2.51489	0.878534	2.29732	2.51693
RETN	2.32474	1.87841	2.6048	1.56781	1.49956	3.33174	2.20118	2.10157
RFNG	10.9103	5.30593	3.53234	5.55036	7.72807	9.01902	7.00767	6.63921
RGMA	1.09418	1.03498	0.732737	0.574275	1.30277	0.852991	0.931989	0.943983
RGMB	1.37838	2.78162	2.68783	1.24848	2.73621	2.51164	2.22403	2.59974
RNASE3	9.73863	13.8822	13.4186	9.82514	7.96281	10.2243	10.8419	10.0247
RNF31	NA	2.04386	73.5604	2.59296	1.57378	4.12937	16.7801	2.59296
ROBO1	5.73713	5.2818	3.96053	4.48741	3.46176	3.07981	4.33474	4.22397
ROBO2	3.05745	2.80263	2.45887	1.81397	2.39539	2.89619	2.57075	2.63075
ROR1	3.99021	8.60954	6.60856	5.48723	5.27002	3.77241	5.623	5.37863
RP2	6.61219	15.7997	7.88482	11.2952	7.26546	8.45857	9.55265	8.17169
RPS6KB1	8.48626	12.081	83.2613	11.0131	13.2636	14.2256	23.7218	12.6723
RRM2B	5.8559	8.98316	4.13192	2.87308	4.15685	6.56304	5.42732	5.00637
RSPO1	4.17317	5.30655	4.23257	4.18899	3.55531	5.0291	4.41428	4.21078
RSPO3	4.47057	4.08354	3.44168	3.43507	4.35808	1.50165	3.54843	3.76261
RTN4R	6.35406	3.5928	3.87601	6.13784	6.42836	5.77801	5.36118	5.95793
S100A11	3.84779	3.94235	3.7288	3.07366	2.78923	2.51927	3.31685	3.40123
S100A12	11.9461	6.5289	15.2648	3.92568	23.12	12.7307	12.2527	12.3384
S100A16	8.28482	6.36929	9.35201	6.45221	7.93008	6.23054	7.43649	7.19115
S100A4	2.54872	3.22695	1.87132	2.43549	2.34	2.21915	2.44027	2.38774
SAA4	3.70113	4.0821	3.98868	3.11124	3.37747	6.46066	4.12021	3.84491
SCAMP3	6.90248	13.8905	9.24938	11.1916	15.3546	13.6211	11.7016	12.4064
SCARA5	1.06332	1.3765	1.71684	0.88777	1.12478	1.25099	1.2367	1.18788
SCARB2	2.41349	2.35703	2.59009	1.89406	2.75848	3.10042	2.51893	2.50179
SCARF1	6.39551	5.9593	5.44165	5.2891	8.86785	3.87468	5.97135	5.70047
SCARF2	2.57056	2.91166	1.75185	1.54074	2.85043	2.51806	2.35721	2.54431
SCG2	6.52129	4.18614	6.35564	2.83178	2.97221	4.95984	4.63782	4.57299
SCGB1A1	4.07035	3.90783	41.498	5.14043	4.22115	4.37309	10.5351	4.29712
SCGB3A1	10.0119	10.5933	6.1244	11.3844	6.36748	10.4187	9.15003	10.2153
SCGB3A2	5.28055	4.99941	5.25903	10.7424	3.57918	7.85768	6.28638	5.26979
SCGN	20.6681	14.4211	9.86339	5.93149	5.40587	6.383	10.4455	8.1232
SCLY	2.57222	3.22589	2.53237	1.79585	1.62232	3.66447	2.56885	2.55229
SDC1	2.73628	2.87688	3.07033	3.65499	3.62976	1.36823	2.88941	2.97361
SDC4	7.13059	8.73411	10.9591	7.25974	7.31391	4.66782	7.67755	7.28683
SELE	0.668406	1.38086	1.39097	1.0129	1.24285	2.73483	1.40514	1.31186
SELL	1.3654	2.31975	1.9191	1.88695	2.14601	2.28813	1.98756	2.03256
SELP	2.95654	5.78423	3.23984	5.41293	6.76195	5.30379	4.90988	5.35836
SELPLG	2.07812	1.30949	1.21243	1.56072	1.2762	1.10168	1.42311	1.29284
SEMA3F	3.71545	4.74708	5.21307	2.62469	4.54474	2.84008	3.94752	4.1301
SEMA4C	2.09349	3.32594	4.75979	2.73603	4.12918	4.74412	3.63142	3.72756
SEMA7A	3.2742	3.3394	2.19317	2.59964	2.32757	1.77382	2.58463	2.46361
SERPINA12	16.0256	13.5421	18.6732	8.45079	6.7432	9.69011	12.1875	11.6161
SERPINA5	1.96432	2.71019	2.04386	2.41297	1.90838	2.11117	2.19181	2.07752
SERPINA7	3.21538	3.47234	2.67191	2.70923	3.02726	4.07805	3.1957	3.12132
SERPINA9	8.87601	7.8156	5.86805	7.44222	6.30491	10.3907	7.78291	7.62891
SERPINB6	3.61119	9.36362	10.2584	6.04621	13.9991	9.63336	8.81865	9.49849
SERPINB8	9.69923	6.90803	5.79635	3.61866	4.30705	4.92309	5.8754	5.35972
SERPINE1	6.93461	8.81604	7.12821	7.3683	5.5511	8.01671	7.30249	7.24825
SEZ6L	3.18869	2.61647	2.17655	2.11199	2.01018	1.46481	2.26145	2.14427
SEZ6L2	7.12749	10.2497	4.99939	5.58063	6.94215	5.26924	6.69477	6.26139
SFRP1	4.12342	1.85588	23.42	3.32841	3.50709	2.63659	6.47857	3.41775
SFTPA1	15.0957	5.77525	3.57913	5.64068	5.67872	2.03735	6.30114	5.6597
SFTPD	5.09014	3.71836	2.27168	3.43064	4.4908	3.75868	3.79338	3.73852
SH2B3	11.1328	10.7847	13.0401	7.52762	14.6592	9.49622	11.1068	10.9587
SH2D1A	5.34338	3.71699	4.59959	5.39204	6.58817	8.5294	5.69493	5.36771
SIGLEC1	1.98412	2.08999	2.95812	1.88413	2.29787	2.40865	2.27048	2.19393
SIGLEC10	2.22422	2.60843	2.28754	2.05764	2.18984	2.08707	2.24246	2.20703
SIGLEC6	3.18724	4.13351	2.52653	3.64177	2.9747	2.84205	3.21763	3.08097
SIGLEC7	2.97598	3.59788	4.32754	3.58396	2.67532	1.52405	3.11412	3.27997
SIGLEC9	1.38625	1.56706	1.76114	1.0614	1.51644	1.82892	1.5202	1.54175
SIRPA	1.82891	3.06368	2.92111	3.41699	4.8262	4.46838	3.42088	3.24033
SIRPB1	3.82952	4.74382	3.35383	4.85002	2.66407	2.67451	3.68596	3.59168
SIRT2	7.43808	13.1983	12.4758	10.7827	13.9827	11.9001	11.6296	12.188
SIT1	7.92918	4.23703	9.6543	13.4023	8.35927	8.84725	8.73822	8.60326
SKAP1	6.93486	3.23222	2.41306	6.77451	2.21851	5.4171	4.49838	4.32466
SLAMF1	3.81511	5.82737	5.55872	4.55124	5.25909	6.58138	5.26548	5.4089
SLAMF7	3.91504	3.75176	4.7849	3.34753	3.56439	5.2583	4.10365	3.8334
SLAMF8	6.9406	10.2404	5.68015	11.5406	8.94694	3.49117	7.80665	7.94377
SLITRK2	4.74093	5.6749	3.89084	3.85377	4.92288	3.27755	4.39348	4.31589
SMAD5	2.90644	2.86185	0.907438	2.14616	1.8326	1.43471	2.01486	1.98938
SMOC1	2.25692	3.01922	24.8696	2.21272	2.93376	3.82452	6.51946	2.97649
SMOC2	1.61938	2.34182	3.06803	1.36376	2.14549	2.49899	2.17291	2.24365
SMPD1	6.58261	4.3782	7.07005	2.80155	3.97985	6.46005	5.21205	5.41913
SNAP23	23.354	30.9188	33.2208	20.7212	34.7011	24.5451	27.9102	27.7319
SNAP29	15.702	11.7733	14.7599	12.1727	18.2968	12.2786	14.1639	13.5192
SNCG	8.71272	6.03162	64.9759	6.79368	7.22395	4.80392	16.4236	7.00881
SOD2	0.553469	0.735736	0.568176	0.666388	0.788261	0.490439	0.633745	0.617282
SORCS2	4.73676	5.59101	6.71094	6.2633	4.8795	8.94686	6.18806	5.92716
SORT1	0.829157	1.33009	1.5709	1.49348	1.43383	1.32318	1.33011	1.38196
SOST	3.36846	4.60979	3.8275	3.4456	2.89058	2.45108	3.43217	3.40703
SPARC	0.852111	1.25361	0.704574	1.46485	0.959765	0.678987	0.985649	0.905938
SPARCL1	2.91593	4.97688	3.7175	3.94894	3.30554	4.0125	3.81288	3.83322
SPINK1	4.66087	4.2507	6.95381	5.01714	2.82146	4.041	4.62416	4.45578
SPINK5	5.54292	7.41973	5.26042	5.32213	3.23007	3.88713	5.1104	5.29127
SPINT1	5.80873	5.38239	3.32775	3.99837	2.65604	3.41423	4.09792	3.7063
SPINT2	5.40797	6.2297	5.4238	5.47713	10.9408	3.44521	6.1541	5.45046
SPOCK1	5.40922	6.34868	4.10572	3.10727	3.87229	4.75461	4.59963	4.43017
SPON1	3.69075	4.81513	3.90649	4.55102	3.89144	6.13095	4.49763	4.22875
SPON2	0.548457	1.2943	1.28269	0.726884	0.769122	1.26698	0.981405	1.01805
SPP1	1.71038	2.8497	2.00039	2.29333	2.25491	3.80971	2.4864	2.27412
SPRY2	8.53596	10.6741	12.5223	9.38631	18.2265	16.0629	12.568	11.5982
SRC	8.15458	6.04287	7.71639	6.17495	6.09399	6.06378	6.70776	6.13447
SRP14	8.15917	5.07708	60.0614	6.16978	8.59604	9.50478	16.2614	8.3776
SRPK2	8.91459	12.5024	11.3871	8.86617	23.5445	15.3708	13.4309	11.9447
SSC4D	5.53605	3.37703	NA	5.63415	6.51122	9.03541	6.01877	5.63415
ST3GAL1	3.36249	1.67436	5.33819	2.46284	3.52351	3.70789	3.34488	3.443
ST6GAL1	5.35983	6.30141	10.2323	6.46326	6.97314	7.66457	7.16575	6.7182
STAMBP	5.53649	8.73009	7.66273	6.67322	9.18384	7.62284	7.5682	7.64278
STC1	2.58397	2.33624	2.7553	2.03297	3.31321	3.59305	2.76912	2.66963
STK4	10.9477	9.01576	11.1122	7.53653	9.3638	8.31221	9.38137	9.18978
STX16	5.84057	12.7892	14.0828	11.3674	17.8162	14.8753	12.7952	13.436
STX6	12.0658	11.0906	9.63044	12.5988	14.4694	8.45033	11.3842	11.5782
STX8	14.8676	16.3521	13.5857	11.6689	13.839	13.6634	13.9961	13.7512
SULT1A1	7.10282	14.8758	11.8511	10.6391	12.2478	10.4674	11.1973	11.2451
SULT2A1	13.8795	20.7114	21.1209	8.9575	15.224	17.3615	16.2091	16.2928
SUMF2	4.71569	7.90176	6.62337	5.93958	7.89696	9.88406	7.16024	7.26017
TACC3	12.8323	19.7059	18.3017	8.71595	19.0517	15.8878	15.7492	17.0947
TACSTD2	1.80768	3.18811	2.14811	2.18816	2.69751	2.2976	2.38786	2.24288
TAFA5	7.06751	9.41784	6.01283	5.51006	7.12655	5.69195	6.80446	6.54017
TANK	16.8674	10.0726	13.906	10.588	17.9657	11.925	13.5541	12.9155
TBCB	11.6688	12.4687	21.3932	10.6625	14.577	13.8558	14.1043	13.1622
TBL1X	18.3614	22.346	15.0636	12.2465	12.8443	8.15521	14.8362	13.9539
TCL1A	4.44119	6.47799	3.94098	7.08498	4.81737	8.56659	5.88819	5.64768
TCN2	2.36047	4.13984	2.35938	3.16388	3.3608	4.08794	3.24538	3.26234
TDGF1	NA	3.19307	25.779	7.73178	5.28824	5.69218	9.53685	5.69218
TDRKH	12.5135	14.2434	14.4738	14.4956	15.6533	12.2679	13.9412	14.3586
TEK	1.61177	1.55047	1.76123	1.23212	0.497993	1.18172	1.30588	1.3913
TF	1.24486	2.19895	1.94275	1.59032	1.05317	2.21951	1.70826	1.76654
TFF2	2.55242	4.21021	4.625	5.06748	5.12731	2.81709	4.06659	4.41761
TFF3	3.45977	2.2941	2.53627	2.05962	3.18126	4.39786	2.98815	2.85877
TFPI	2.03815	1.71758	1.62395	1.54958	1.70998	2.83991	1.91319	1.71378
TFPI2	1.70566	2.45117	1.87713	2.17367	2.49067	1.82234	2.08677	2.0254
TGFA	4.2714	3.42892	1.61392	2.94365	2.23845	4.85341	3.22496	3.18628
TGFB1	2.97249	2.15487	1.91865	2.05454	3.05939	2.39591	2.42597	2.27539
TGFBI	1.89168	3.15623	2.02368	2.74706	2.13943	2.11237	2.34507	2.1259
TGFBR2	2.2662	4.67742	2.20215	2.82108	2.99805	1.69931	2.77737	2.54364
TGFBR3	3.47014	5.9111	5.53864	5.1875	5.34863	3.61726	4.84555	5.26806
TGM2	4.20766	5.55919	2.89841	5.49215	4.34975	4.66291	4.52835	4.50633
THBS2	1.04399	1.33987	1.68449	1.63403	1.36163	1.44644	1.41841	1.40404
THBS4	2.72754	5.69904	3.23734	2.90099	4.01199	4.53244	3.85156	3.62467
THOP1	2.78598	3.82667	3.42286	3.45206	3.82156	3.63822	3.49123	3.54514
THPO	4.24683	4.20341	2.94251	2.48253	3.35776	3.51965	3.45878	3.4387
THY1	0.592177	1.0873	1.09863	0.796136	0.712406	1.14946	0.906018	0.941719
TIE1	3.23123	4.78969	3.52059	3.28618	3.3767	3.76196	3.66106	3.44864
TIGAR	6.20304	6.56944	6.10094	5.91296	6.42813	8.88587	6.6834	6.31559
TIMD4	3.85619	4.84707	3.27364	3.02557	4.69961	3.76932	3.9119	3.81275
TIMP1	3.73531	5.314	3.30971	4.34583	4.66685	3.9131	4.21413	4.12947
TIMP4	6.49199	5.26967	4.30548	5.95038	4.96395	6.25984	5.54022	5.61002
TINAGL1	2.73022	2.79138	3.34661	2.82994	2.49824	1.9635	2.69332	2.7608
TLR3	1.98343	3.08049	2.26472	1.76995	2.80737	1.69124	2.2662	2.12408
TMPRSS15	6.39672	6.88544	13.3957	12.4138	7.93216	17.0737	10.6829	10.173
TMPRSS5	4.07869	2.64024	3.20402	2.33392	2.48593	4.10807	3.14181	2.92213
TMSB10	13.3655	9.2608	15.7425	10.7148	20.5062	8.68835	13.0464	12.0402
TNC	3.29897	5.92317	2.55358	3.08485	5.50504	8.35295	4.78643	4.40201
TNF	6.2248	4.05973	3.77032	2.58651	6.71366	4.7756	4.68844	4.41767
TNFRSF10A	2.94337	4.08235	3.20614	3.57067	3.01025	3.78977	3.43376	3.3884
TNFRSF10B	1.76693	2.24108	2.31918	1.76418	0.839127	2.00945	1.82332	1.88819
TNFRSF10C	3.37818	2.90969	2.86418	3.19746	2.55806	3.42418	3.05529	3.05358
TNFRSF11A	1.95807	2.15556	2.32695	2.20519	1.66988	2.64259	2.15971	2.18037
TNFRSF11B	2.36775	1.21946	1.5591	1.59798	1.24081	1.45272	1.57297	1.50591
TNFRSF12A	7.1576	5.12442	7.0054	7.37839	8.08678	11.3054	7.67633	7.26799
TNFRSF13B	0.900959	1.51807	1.36601	1.31669	0.910335	1.46018	1.24537	1.34135
TNFRSF13C	5.38679	3.71594	92.0339	5.58529	2.18725	4.07025	18.8299	4.72852
TNFRSF14	2.90025	4.55608	4.52994	3.50109	4.51562	4.92042	4.1539	4.52278
TNFRSF19	3.06322	3.1149	2.51423	2.28557	2.45288	1.03702	2.4113	2.48356
TNFRSF1A	1.64627	2.62867	2.27155	2.64079	2.31713	3.95277	2.5762	2.4729
TNFRSF1B	2.19204	2.70056	3.04962	2.7818	2.0469	4.83499	2.93432	2.74118
TNFRSF21	0.788571	1.2471	1.0382	0.813066	1.21247	1.19362	1.04884	1.11591
TNFRSF4	3.37593	4.19701	1.92388	3.99762	2.92979	2.00139	3.07094	3.15286
TNFRSF6B	5.1539	3.96795	3.51161	5.85151	3.41957	3.49825	4.2338	3.73978
TNFRSF9	1.98289	2.08693	1.37577	1.16963	1.80193	1.42526	1.6404	1.61359
TNFSF10	2.04838	1.57814	1.35368	0.988989	1.84585	1.21913	1.50569	1.46591
TNFSF11	8.08277	5.37712	3.11481	4.77266	6.15063	6.13456	5.60543	5.75584
TNFSF12	1.07129	1.46463	1.18935	1.25772	1.19587	1.41108	1.26499	1.2268
TNFSF13	1.55519	2.03354	1.227	1.61762	1.56886	0.683825	1.44767	1.56202
TNFSF13B	1.2143	2.28835	1.92397	1.62149	2.14662	3.70404	2.1498	2.03529
TNFSF14	4.13702	4.32911	3.55447	3.45876	3.7778	4.26507	3.92037	3.95741
TNR	3.98931	4.6379	3.53028	2.2696	3.66813	3.00155	3.51613	3.59921
TNXB	7.07094	5.78762	3.33161	2.94031	3.34471	4.48795	4.49386	3.91633
TOP2B	13.5477	15.7433	9.78853	8.96765	14.0711	14.0885	12.7011	13.8094
TP53	7.64006	6.35775	6.58358	7.47916	9.06357	9.9603	7.8474	7.55961
TPP1	5.08683	5.4692	6.76156	4.10817	3.52106	4.89409	4.97349	4.99046
TPPP3	6.63894	0.451383	77.3468	1.40191	5.29373	4.06508	15.8663	4.6794
TPSAB1	2.79686	2.31259	2.28009	1.4423	2.62992	2.6046	2.34439	2.45859
TRAF2	6.98236	9.0502	9.88024	5.30644	11.8348	11.0216	9.0126	9.46522
TREM1	9.79737	5.89332	3.95098	7.58163	11.7089	8.11907	7.84187	7.85035
TREML2	2.17503	2.36742	3.7684	3.92438	3.28811	5.13196	3.44255	3.52826
TRIM21	7.90204	7.13111	7.376	8.36724	11.2375	9.36729	8.56354	8.13464
TRIM5	6.98874	11.4204	12.7307	11.0441	17.1649	12.6687	12.0029	12.0445
TSHB	6.97894	6.26983	8.60061	6.93657	5.16604	4.63345	6.43091	6.6032
TUBGCP5	2.17078	3.23965	3.80952	1.24711	3.54434	3.14453	2.85932	3.19209
TXLNA	9.749	13.7376	12.3527	8.08973	14.7156	13.2585	11.9839	12.8056
TXNDC15	1.60505	1.0668	0.461851	0.591992	0.873361	0.786133	0.897531	0.829747
TXNDC5	8.06925	16.2653	15.0052	8.72257	22.6971	12.2166	13.8293	13.6109
TYMP	3.42032	4.49674	5.86813	4.91619	8.32933	5.03725	5.34466	4.97672
TYRO3	3.32825	5.01552	5.11702	5.24456	3.34672	3.53024	4.26372	4.27288
UBAC1	8.38166	7.19603	5.69444	7.56771	6.64621	5.82096	6.8845	6.92112
ULBP2	2.32407	4.76866	4.80464	2.73488	3.14128	4.33333	3.68448	3.73731
UMOD	4.90016	6.02203	4.82393	4.72542	3.32298	4.13349	4.65467	4.77467
UNC5C	1.7134	3.69804	3.14623	1.78921	3.01783	3.99266	2.8929	3.08203
USO1	15.6577	24.2478	12.3717	13.7913	14.9115	15.4931	16.0788	15.2023
USP8	11.8734	17.3713	14.0018	10.431	21.7729	19.5921	15.8404	15.6865
VAMP5	5.89289	7.21963	9.24083	7.05607	10.6634	12.9141	8.83116	8.23023
VASN	4.58691	4.58393	3.84956	3.69733	4.64767	3.22925	4.09911	4.21675
VAT1	2.26052	2.6947	2.05437	3.64281	1.43036	1.82315	2.31765	2.15744
VCAM1	2.23573	3.26511	2.41419	3.64363	2.79738	3.2169	2.92882	3.00714
VCAN	3.12864	5.9639	3.96838	4.49915	2.66957	3.83573	4.01089	3.90205
VEGFA	2.32049	1.11236	0.94311	1.02953	1.31497	1.13272	1.30886	1.12254
VEGFD	1.58705	2.04695	1.61714	1.05541	1.24818	1.50377	1.50975	1.54541
VIM	12.4507	21.7656	13.3514	14.0399	21.5065	19.3335	17.0746	16.6867
VMO1	4.36383	3.1805	4.36481	3.88558	5.6869	7.2198	4.78357	4.36432
VPS37A	6.44246	23.2073	8.83799	12.986	14.2585	13.711	13.2406	13.3485
VPS53	10.4213	28.6253	11.3121	16.2734	16.3515	14.5715	16.2592	15.4224
VSIG2	3.88291	4.73772	3.19269	4.64985	4.67176	4.57907	4.28567	4.61446
VSIG4	3.76533	4.02898	2.34721	3.28506	1.7279	1.62781	2.79705	2.81614
VSTM1	5.66167	5.24529	103.386	5.20164	8.80503	7.61981	22.6532	6.64074
VWA1	9.21276	5.59192	6.99349	6.541	7.72578	9.30539	7.56172	7.35964
VWC2	3.24043	2.90542	4.11574	2.71279	2.16657	2.48292	2.93731	2.8091
VWF	7.28122	9.41929	6.0604	6.21341	9.0876	6.71291	7.46247	6.99707
WAS	13.1336	20.3468	12.4583	6.40983	15.6806	21.5633	14.9321	14.4071
WASF1	16.1426	12.8436	15.4284	12.629	15.7328	14.1607	14.4895	14.7946
WFDC2	2.54678	2.04068	1.31274	1.57159	1.50046	1.40996	1.73037	1.53603
WFIKKN1	4.38529	2.94467	2.76816	2.2293	3.74596	2.78014	3.14225	2.8624
WFIKKN2	5.16587	3.59549	2.46305	2.96261	1.99026	2.82409	3.1669	2.89335
WIF1	1.58377	3.531	2.44491	2.28213	1.85197	2.02738	2.28686	2.15476
WNT9A	3.76544	5.56821	5.4644	4.89417	5.91544	6.01789	5.27093	5.5163
WWP2	4.49123	4.9382	23.1373	3.90059	6.09688	6.02952	8.09895	5.48386
XCL1	2.09409	3.23271	3.17457	2.85527	2.27352	2.29242	2.65376	2.57384
XG	4.76887	4.78411	3.45934	4.109	1.71492	3.04297	3.64654	3.78417
XPNPEP2	0.584927	1.57665	1.07966	0.911248	0.435251	0.859674	0.907902	0.885461
YES1	14.6838	13.8272	11.2925	9.27706	13.1554	9.40581	11.9403	12.224
ZBTB16	7.39155	13.6799	14.734	11.2224	17.3503	13.5777	12.9926	13.6288
ZBTB17	5.54907	6.00629	5.96489	5.2891	5.51417	6.89999	5.87059	5.75698

### Sheet: 2c
Gene	PTID1	PTID2	PTID3	PTID4	PTID5	PTID6	Mean	Median
SNAP23	23.354	30.9188	33.2208	20.7212	34.7011	24.5451	27.9102	27.7319
GRAP2	23.542	29.748	33.3027	21.0126	35.7211	24.4821	27.9681	27.1151
ARG1	61.3797	35.4235	9.4064	12.3496	16.1615	47.3085	30.3382	25.7925
AIFM1	27.5395	29.129	18.8759	19.9343	27.3198	23.1631	24.3269	25.2415
MESD	31.0216	22.8534	25.941	22.1941	36.0293	23.1983	26.873	24.5696
CRKL	12.2989	18.3069	32.3487	15.9893	30.5035	26.56	22.6679	22.4335
DAB2	15.4764	25.3051	19.7693	15.0588	35.3626	24.063	22.5058	21.9161
DEFB4A	13.8373	19.6908	100.337	15.3538	20.7465	23.6186	32.264	20.2186
ANXA11	10.4011	16.2119	23.7718	15.0471	33.6704	23.161	20.3772	19.6865
PRTFDC1	18.5781	20.7884	87.1783	19.3003	19.4627	18.3901	30.6163	19.3815
PPIB	19.6515	18.9769	18.1456	14.7447	26.1581	18.6503	19.3879	18.8136
GCG	19.1791	21.5462	17.9199	20.3275	16.3266	14.6598	18.3265	18.5495
CA13	15.3008	18.6505	21.1569	10.6131	21.0413	17.1063	17.3115	17.8784
IRAK4	15.8839	12.7442	19.7092	7.18403	22.4218	19.1917	16.1891	17.5378
CBL	13.4425	15.4156	19.7038	14.5988	19.4018	18.9696	16.922	17.1926
TACC3	12.8323	19.7059	18.3017	8.71595	19.0517	15.8878	15.7492	17.0947
VIM	12.4507	21.7656	13.3514	14.0399	21.5065	19.3335	17.0746	16.6867
DAPP1	18.1943	14.682	19.5086	10.051	17.8981	15.0468	15.8968	16.4725
NUDT5	17.2967	15.0532	19.6781	15.3706	27.6338	14.78	18.302	16.3336
SULT2A1	13.8795	20.7114	21.1209	8.9575	15.224	17.3615	16.2091	16.2928
PLA2G4A	20.4095	9.4274	17.1446	8.31381	23.9096	15.2504	15.7426	16.1975
ERBIN	18.2308	17.7798	15.3457	13.9273	16.7424	13.1517	15.8629	16.044
NAA10	15.009	15.0223	88.2611	12.3389	16.4766	17.2499	27.393	15.7495
USP8	11.8734	17.3713	14.0018	10.431	21.7729	19.5921	15.8404	15.6865
CD2AP	10.9555	16.3182	18.9672	11.2907	20.1083	14.6076	15.3746	15.4629
CD69	20.1294	13.4628	16.5756	14.1768	20.3976	14.3495	16.5153	15.4625
VPS53	10.4213	28.6253	11.3121	16.2734	16.3515	14.5715	16.2592	15.4224
METAP1D	18.0148	15.8341	16.8873	14.913	11.7219	9.66157	14.5055	15.3735
USO1	15.6577	24.2478	12.3717	13.7913	14.9115	15.4931	16.0788	15.2023
IL1B	20.6004	14.8203	14.3292	16.6781	15.5801	9.63932	15.2746	15.2002
NPM1	15.4321	9.8892	53.1031	12.3137	14.8093	16.0104	20.2596	15.1207
CETN2	5.92837	18.8756	55.6485	14.1534	10.702	16.0477	20.2259	15.1006
AGR2	19.7618	15.2469	10.6741	14.5151	19.5875	10.7981	15.0973	14.881
PPP1R2	9.62144	15.4217	15.6054	9.25375	18.86	14.2318	13.8324	14.8268
CFC1	11.4346	29.7054	47.1426	18.1868	6.96738	6.22936	19.9444	14.8107
WASF1	16.1426	12.8436	15.4284	12.629	15.7328	14.1607	14.4895	14.7946
CASP2	10.9841	21.2383	16.0969	13.2201	14.3108	15.2771	15.1879	14.794
CDKN1A	11.9901	17.6183	13.7582	11.7291	16.6953	15.7211	14.5853	14.7396
CERT1	8.02582	14.8244	76.6138	11.512	18.0531	14.5251	23.9257	14.6748
AIMP1	15.8715	19.355	11.4442	13.3287	14.2987	14.5236	14.8036	14.4111
WAS	13.1336	20.3468	12.4583	6.40983	15.6806	21.5633	14.9321	14.4071
TDRKH	12.5135	14.2434	14.4738	14.4956	15.6533	12.2679	13.9412	14.3586
MYO9B	14.6042	18.3103	12.2508	13.0192	14.0358	17.8662	15.0144	14.32
ITGB1BP2	15.6842	14.4246	13.7145	12.6482	14.3284	11.5705	13.7284	14.0214
TBL1X	18.3614	22.346	15.0636	12.2465	12.8443	8.15521	14.8362	13.9539
INPPL1	17.5182	16.2382	12.7569	9.58211	14.8645	10.7053	13.6109	13.8107
TOP2B	13.5477	15.7433	9.78853	8.96765	14.0711	14.0885	12.7011	13.8094
IRAG2	13.8216	12.997	14.8638	11.6329	13.7358	13.8519	13.4838	13.7787
STX8	14.8676	16.3521	13.5857	11.6689	13.839	13.6634	13.9961	13.7512
ZBTB16	7.39155	13.6799	14.734	11.2224	17.3503	13.5777	12.9926	13.6288

### Sheet: 2d
Gene	PTID1	PTID2	PTID3	PTID4	PTID5	PTID6	Mean	Median
SOD2	0.553469	0.735736	0.568176	0.666388	0.788261	0.490439	0.633745	0.617282
NRP2	0.561923	0.960819	0.667156	0.748048	0.650026	0.82047	0.73474	0.707602
OSCAR	0.793562	0.623821	1.42669	0.572023	0.51506	0.919209	0.808394	0.708691
NRCAM	0.811506	0.657008	0.912219	0.579717	0.472073	0.779009	0.701922	0.718009
MIA	0.475092	0.959176	0.719196	0.932066	0.877102	0.491533	0.742361	0.798149
TXNDC15	1.60505	1.0668	0.461851	0.591992	0.873361	0.786133	0.897531	0.829747
GPNMB	0.757144	0.823619	11.2748	0.842693	1.1408	0.76512	2.6007	0.833156
CEACAM1	0.840465	1.1795	0.837918	1.22385	0.654422	0.55896	0.882519	0.839191
IL6R	0.874649	1.01104	0.832238	0.679506	0.702521	1.47849	0.929741	0.853443
NCAN	1.62296	0.837441	0.765079	0.884638	0.772287	0.882186	0.960766	0.859814
XPNPEP2	0.584927	1.57665	1.07966	0.911248	0.435251	0.859674	0.907902	0.885461
SPARC	0.852111	1.25361	0.704574	1.46485	0.959765	0.678987	0.985649	0.905938
AGER	0.825426	0.987661	1.45952	0.638202	0.567546	1.58824	1.0111	0.906543
PIGR	0.623617	1.21052	1.24298	0.762926	0.911503	0.961664	0.952202	0.936584
THY1	0.592177	1.0873	1.09863	0.796136	0.712406	1.14946	0.906018	0.941719
RGMA	1.09418	1.03498	0.732737	0.574275	1.30277	0.852991	0.931989	0.943983
FASLG	1.09158	0.839415	0.815191	1.39548	1.20461	0.622786	0.994845	0.9655
DNER	1.3221	0.946147	0.753206	1.07389	0.99232	0.955078	1.00712	0.973699
ERBB3	1.02798	0.863097	0.956187	1.18901	1.09311	0.805059	0.989076	0.992085
SPON2	0.548457	1.2943	1.28269	0.726884	0.769122	1.26698	0.981405	1.01805
FOLR3	0.494877	0.7482	1.29138	1.61217	1.53549	0.7355	1.0696	1.01979
KDR	1.00634	1.22915	1.1322	0.961888	0.869037	1.16718	1.06096	1.06927
ADAMTS13	0.907912	1.24913	1.64992	0.760462	0.701286	1.72747	1.16603	1.07852
AMBP	0.654941	1.46	1.40513	0.708807	1.27907	0.885168	1.06552	1.08212
PRELP	0.948162	1.7226	1.3949	0.850819	0.643281	1.28339	1.14053	1.11578
TNFRSF21	0.788571	1.2471	1.0382	0.813066	1.21247	1.19362	1.04884	1.11591
CSF1	1.61119	0.692884	1.42005	0.970306	1.26812	0.927953	1.14842	1.11921
VEGFA	2.32049	1.11236	0.94311	1.02953	1.31497	1.13272	1.30886	1.12254
ERBB4	1.22877	1.22508	1.02579	1.23524	1.02757	0.722497	1.07749	1.12633
MCL1	1.21591	1.71706	1.57294	0.968385	0.998663	1.05346	1.2544	1.13468
LGALS9	0.683343	1.05383	1.502	1.283	1.25977	0.809237	1.09853	1.1568
MARCO	0.736434	1.37947	1.59155	1.20081	0.981284	1.11709	1.16777	1.15895
NBL1	0.921471	0.95576	1.44828	1.22413	1.54492	1.12057	1.20252	1.17235
SCARA5	1.06332	1.3765	1.71684	0.88777	1.12478	1.25099	1.2367	1.18788
ICAM5	1.1462	1.27233	1.76214	1.15799	1.47822	0.891522	1.28473	1.21516
HGF	1.22421	1.90869	1.16292	1.21572	0.954249	1.24807	1.28564	1.21996
PRSS27	0.788778	1.37044	1.13657	1.37696	1.22124	1.22069	1.18578	1.22097
TNFSF12	1.07129	1.46463	1.18935	1.25772	1.19587	1.41108	1.26499	1.2268
DLL1	1.28938	1.18709	0.877721	1.3236	1.3547	0.453328	1.08097	1.23823
CPM	1.10369	0.873596	1.62732	0.697528	1.41574	1.88411	1.267	1.25971
PLAU	1.6678	1.24163	1.2825	0.979128	1.51014	1.1915	1.31211	1.26206
HMOX1	1.11277	1.72434	1.43464	0.856048	0.905217	1.61157	1.2741	1.2737
IFNGR1	0.744148	1.8871	1.17609	1.3984	1.46398	0.832065	1.2503	1.28724
SELPLG	2.07812	1.30949	1.21243	1.56072	1.2762	1.10168	1.42311	1.29284
FLT4	2.12234	1.15988	1.48207	1.43304	0.945503	1.14122	1.38068	1.29646
CD48	1.24562	1.43445	1.35673	1.67184	1.134	1.0051	1.30796	1.30118
SELE	0.668406	1.38086	1.39097	1.0129	1.24285	2.73483	1.40514	1.31186
RARRES2	0.869988	1.62428	1.49368	1.14772	0.985928	2.37519	1.41613	1.3207
CD93	0.973065	1.43037	1.21331	0.852501	1.58611	1.68104	1.2894	1.32184
ADAM15	1.08196	0.889358	11.2864	1.69236	1.33447	1.32184	2.9344	1.32815

### Sheet: 2e
Sample	PTID	Time	Sex	Gene	z
PTID3W6	PTID3	W6	Female	IFI30	2.84547
PTID3W6	PTID3	W6	Female	DPEP2	2.84463
PTID3W6	PTID3	W6	Female	FCAR	2.84461
PTID3W6	PTID3	W6	Female	DPEP1	2.84457
PTID3W6	PTID3	W6	Female	TNFRSF13C	2.84441
PTID3W6	PTID3	W6	Female	KIR2DL3	2.84402
PTID3W6	PTID3	W6	Female	MAD1L1	2.84396
PTID3W6	PTID3	W6	Female	KIRREL2	2.84394
PTID3W6	PTID3	W6	Female	IL15	2.84361
PTID3W6	PTID3	W6	Female	BST2	2.84353
PTID3W6	PTID3	W6	Female	IL32	2.84244
PTID3W6	PTID3	W6	Female	ABHD14B	2.84223
PTID3W6	PTID3	W6	Female	KLB	2.8411
PTID3W6	PTID3	W6	Female	SCGB1A1	2.84069
PTID3W6	PTID3	W6	Female	SRP14	2.83939
PTID3W6	PTID3	W6	Female	LEPR	2.83869
PTID3W6	PTID3	W6	Female	CD33	2.83858
PTID3W6	PTID3	W6	Female	IL3RA	2.83847
PTID3W6	PTID3	W6	Female	ASGR1	2.8382
PTID3W6	PTID3	W6	Female	PFDN2	2.83811
PTID3W6	PTID3	W6	Female	FUT8	2.83771
PTID3W6	PTID3	W6	Female	GPNMB	2.83762
PTID3W6	PTID3	W6	Female	CDH17	2.83713
PTID3W6	PTID3	W6	Female	GGT5	2.83509
PTID3W6	PTID3	W6	Female	AOC1	2.8349
PTID3W6	PTID3	W6	Female	SMOC1	2.83445
PTID3W6	PTID3	W6	Female	FOLR2	2.83434
PTID3W6	PTID3	W6	Female	CRIP2	2.83362
PTID3W6	PTID3	W6	Female	FGFR2	2.83328
PTID3W6	PTID3	W6	Female	NEFL	2.83279
PTID3W6	PTID3	W6	Female	CARHSP1	2.83241
PTID3W6	PTID3	W6	Female	CFC1	2.83199
PTID3W6	PTID3	W6	Female	PSG1	2.83133
PTID3W6	PTID3	W6	Female	IMPA1	2.8311
PTID3W6	PTID3	W6	Female	ADAM15	2.83097
PTID3W6	PTID3	W6	Female	CLSTN1	2.82993
PTID3W6	PTID3	W6	Female	ISLR2	2.82986
PTID3W6	PTID3	W6	Female	SNCG	2.82914
PTID3W6	PTID3	W6	Female	RPS6KB1	2.82793
PTID3W6	PTID3	W6	Female	CDH15	2.82561
PTID3W6	PTID3	W6	Female	PPP3R1	2.82449
PTID3W6	PTID3	W6	Female	NAA10	2.82152
PTID4W7	PTID4	W7	Male	MSLN	2.81816
PTID1W1	PTID1	W1	Female	IL6	2.81656
PTID3W6	PTID3	W6	Female	CERT1	2.81617
PTID3W6	PTID3	W6	Female	CD302	2.81385
PTID3W6	PTID3	W6	Female	NPM1	2.81174
PTID3W6	PTID3	W6	Female	AARSD1	2.81114
PTID3W6	PTID3	W6	Female	PSME1	2.81101
PTID3W6	PTID3	W6	Female	DSG3	2.81016
PTID3W6	PTID3	W6	Female	SFRP1	2.80874
PTID3W6	PTID3	W6	Female	TDGF1	2.80831
PTID2W10	PTID2	W10	Male	GKN1	2.8069
PTID3W6	PTID3	W6	Female	PRTFDC1	2.80596
PTID3W6	PTID3	W6	Female	RBKS	2.8023
PTID3W6	PTID3	W6	Female	NDRG1	2.79985
PTID3W6	PTID3	W6	Female	PTS	2.7936
PTID2W8	PTID2	W8	Male	CDSN	2.78958
PTID3W6	PTID3	W6	Female	WWP2	2.77684
PTID2W5	PTID2	W5	Male	GPC1	2.77203
PTID3W6	PTID3	W6	Female	CD63	2.76107
PTID2W9	PTID2	W9	Male	CFC1	2.75881
PTID6W7	PTID6	W7	Male	ANXA10	2.75744
PTID3W6	PTID3	W6	Female	HMOX2	2.75307
PTID1W10	PTID1	W10	Female	BAMBI	2.75173
PTID1W8	PTID1	W8	Female	CD22	2.75099
PTID4W7	PTID4	W7	Male	GKN1	2.74708
PTID3W6	PTID3	W6	Female	PLA2G10	2.74477
PTID3W6	PTID3	W6	Female	ANXA10	2.74402
PTID3W2	PTID3	W2	Female	REG1A	2.74366
PTID1W1	PTID1	W1	Female	ARG1	2.73613
PTID1W8	PTID1	W8	Female	CXCL14	2.72885
PTID5W9	PTID5	W9	Female	ARSA	2.71156
PTID3W6	PTID3	W6	Female	EIF4B	2.7049
PTID3W10	PTID3	W10	Female	DKK1	2.70001
PTID3W6	PTID3	W6	Female	AKT1S1	2.6991
PTID6W10	PTID6	W10	Male	LGALS7	2.69674
PTID3W6	PTID3	W6	Female	CCL27	2.69002
PTID6W7	PTID6	W7	Male	AREG	2.68629
PTID2W1	PTID2	W1	Male	GZMB	2.68036
PTID5W9	PTID5	W9	Female	ESAM	2.67811
PTID1W8	PTID1	W8	Female	PTPRM	2.67668
PTID2W9	PTID2	W9	Male	NGF	2.67337
PTID1W1	PTID1	W1	Female	DKK4	2.67107
PTID3W9	PTID3	W9	Female	CXCL10	2.67035
PTID1W1	PTID1	W1	Female	LGALS7	2.67006
PTID1W8	PTID1	W8	Female	MANSC1	2.66639
PTID3W6	PTID3	W6	Female	VSTM1	2.66566
PTID6W7	PTID6	W7	Male	IGSF3	2.66558
PTID3W6	PTID3	W6	Female	FHIT	2.66558
PTID3W6	PTID3	W6	Female	PHOSPHO1	2.66434
PTID1W8	PTID1	W8	Female	PSPN	2.66119
PTID5W9	PTID5	W9	Female	P4HB	2.65971
PTID6W1	PTID6	W1	Male	STX8	2.65194
PTID1W1	PTID1	W1	Female	MMP1	2.6514
PTID3W6	PTID3	W6	Female	ILKAP	2.65038
PTID5W9	PTID5	W9	Female	PEAR1	2.64953
PTID1W8	PTID1	W8	Female	L1CAM	2.64871
PTID1W8	PTID1	W8	Female	HEXA	2.64708
PTID3W6	PTID3	W6	Female	CRADD	2.64686
PTID1W1	PTID1	W1	Female	PLA2G10	2.64291
PTID3W6	PTID3	W6	Female	KIFBP	2.64259
PTID2W3	PTID2	W3	Male	GH1	2.63882
PTID5W9	PTID5	W9	Female	GUSB	2.63717
PTID5W9	PTID5	W9	Female	ITGB1	2.63285
PTID1W3	PTID1	W3	Female	PDCD1	2.62664
PTID3W6	PTID3	W6	Female	CETN2	2.62114
PTID6W1	PTID6	W1	Male	YES1	2.61841
PTID6W2	PTID6	W2	Male	IL2RA	2.61541
PTID5W9	PTID5	W9	Female	CD99L2	2.61303
PTID5W9	PTID5	W9	Female	TPP1	2.61099
PTID6W1	PTID6	W1	Male	AIFM1	2.61091
PTID3W6	PTID3	W6	Female	PTPN1	2.60131
PTID2W1	PTID2	W1	Male	GZMH	2.59815
PTID1W1	PTID1	W1	Female	EPO	2.59412
PTID5W9	PTID5	W9	Female	TMSB10	2.59154
PTID4W9	PTID4	W9	Male	IFNG	2.58715
PTID4W3	PTID4	W3	Male	CFC1	2.58424
PTID1W8	PTID1	W8	Female	FLT3	2.58218
PTID1W8	PTID1	W8	Female	JCHAIN	2.58201
PTID5W9	PTID5	W9	Female	MIF	2.58027
PTID6W1	PTID6	W1	Male	MAX	2.57851
PTID3W6	PTID3	W6	Female	FKBP5	2.57609
PTID2W5	PTID2	W5	Male	ARG1	2.57539
PTID4W2	PTID4	W2	Male	SERPINA9	2.57422
PTID4W10	PTID4	W10	Male	PFKM	2.5701
PTID4W4	PTID4	W4	Male	LIFR	2.56712
PTID1W4	PTID1	W4	Female	MMP9	2.56623
PTID1W8	PTID1	W8	Female	NELL1	2.56214
PTID1W1	PTID1	W1	Female	SERPINA9	2.55963
PTID6W3	PTID6	W3	Male	CXCL13	2.55746
PTID6W2	PTID6	W2	Male	IL17RA	2.55566
PTID6W1	PTID6	W1	Male	TOP2B	2.55168
PTID3W10	PTID3	W10	Female	AKR1B1	2.54726
PTID6W1	PTID6	W1	Male	LAT2	2.54502
PTID1W2	PTID1	W2	Female	FOXO1	2.54371
PTID3W10	PTID3	W10	Female	HTRA2	2.54107
PTID5W5	PTID5	W5	Female	FABP9	2.53869
PTID3W10	PTID3	W10	Female	MIF	2.53643
PTID5W10	PTID5	W10	Female	PIK3AP1	2.53359
PTID2W10	PTID2	W10	Male	CLEC1A	2.53105
PTID6W2	PTID6	W2	Male	IL1RL1	2.53084
PTID3W9	PTID3	W9	Female	PROK1	2.53066
PTID3W10	PTID3	W10	Female	ADA	2.52885
PTID5W10	PTID5	W10	Female	CD164	2.51903
PTID1W8	PTID1	W8	Female	TXNDC15	2.51681
PTID5W9	PTID5	W9	Female	TNFRSF14	2.51321
PTID1W1	PTID1	W1	Female	MMP10	2.51121
PTID1W2	PTID1	W2	Female	TOP2B	2.51118
PTID2W9	PTID2	W9	Male	SIGLEC9	2.51065
PTID6W2	PTID6	W2	Male	CD109	2.50977
PTID6W2	PTID6	W2	Male	PRTN3	2.50968
PTID5W5	PTID5	W5	Female	TNFRSF10B	2.50857
PTID4W1	PTID4	W1	Male	LXN	2.50853
PTID1W1	PTID1	W1	Female	CCL11	2.50827
PTID6W2	PTID6	W2	Male	NOTCH3	2.50693
PTID6W1	PTID6	W1	Male	ERBIN	2.50587
PTID1W1	PTID1	W1	Female	ALDH3A1	2.5037
PTID1W1	PTID1	W1	Female	VWA1	2.50369
PTID5W9	PTID5	W9	Female	PEBP1	2.50142
PTID5W5	PTID5	W5	Female	PRSS8	2.50017
PTID4W5	PTID4	W5	Male	EIF4B	-2.5006
PTID4W5	PTID4	W5	Male	SULT1A1	-2.50156
PTID5W9	PTID5	W9	Female	IGFBP3	-2.50195
PTID4W5	PTID4	W5	Male	SRC	-2.50269
PTID4W5	PTID4	W5	Male	SH2B3	-2.50488
PTID1W5	PTID1	W5	Female	LTA	-2.50761
PTID1W1	PTID1	W1	Female	THPO	-2.50855
PTID3W5	PTID3	W5	Female	CD300LG	-2.50894
PTID5W5	PTID5	W5	Female	HSPB1	-2.5166
PTID4W5	PTID4	W5	Male	WASF1	-2.51748
PTID5W9	PTID5	W9	Female	FCGR2A	-2.51952
PTID5W9	PTID5	W9	Female	SELL	-2.52095
PTID4W5	PTID4	W5	Male	HCLS1	-2.5213
PTID1W5	PTID1	W5	Female	CCL28	-2.52593
PTID3W9	PTID3	W9	Female	CGA	-2.52754
PTID1W8	PTID1	W8	Female	DLL1	-2.5296
PTID5W9	PTID5	W9	Female	ICAM1	-2.53069
PTID4W5	PTID4	W5	Male	CRADD	-2.53469
PTID4W5	PTID4	W5	Male	BCR	-2.53896
PTID5W9	PTID5	W9	Female	CCL18	-2.53906
PTID5W9	PTID5	W9	Female	C2	-2.54428
PTID5W6	PTID5	W6	Female	WFIKKN2	-2.54524
PTID5W9	PTID5	W9	Female	ENG	-2.54831
PTID5W6	PTID5	W6	Female	RBKS	-2.55511
PTID1W1	PTID1	W1	Female	GDF2	-2.55534
PTID5W9	PTID5	W9	Female	IGFBP6	-2.55862
PTID1W10	PTID1	W10	Female	TNXB	-2.55945
PTID4W5	PTID4	W5	Male	HSPB1	-2.56511
PTID4W5	PTID4	W5	Male	PVALB	-2.56928
PTID4W5	PTID4	W5	Male	DNAJB1	-2.5837
PTID5W1	PTID5	W1	Female	DLK1	-2.58926
PTID5W9	PTID5	W9	Female	TIMD4	-2.58992
PTID4W5	PTID4	W5	Male	TBCB	-2.59058
PTID4W5	PTID4	W5	Male	MAP2K6	-2.59464
PTID1W1	PTID1	W1	Female	KITLG	-2.59652
PTID5W9	PTID5	W9	Female	COMP	-2.59721
PTID2W4	PTID2	W4	Male	MRC2	-2.59822
PTID4W5	PTID4	W5	Male	FKBP5	-2.59986
PTID4W5	PTID4	W5	Male	EIF4G1	-2.60375
PTID4W5	PTID4	W5	Male	PMVK	-2.60389
PTID1W1	PTID1	W1	Female	TEK	-2.61106
PTID5W9	PTID5	W9	Female	TIMP1	-2.61246
PTID5W2	PTID5	W2	Female	REN	-2.61664
PTID5W2	PTID5	W2	Female	IDUA	-2.61861
PTID5W9	PTID5	W9	Female	TGFBR3	-2.6187
PTID5W9	PTID5	W9	Female	SPARCL1	-2.62219
PTID5W9	PTID5	W9	Female	ANGPTL3	-2.62253
PTID3W1	PTID3	W1	Female	IL5	-2.6235
PTID4W5	PTID4	W5	Male	KIFBP	-2.62387
PTID5W9	PTID5	W9	Female	LYVE1	-2.6285
PTID4W5	PTID4	W5	Male	HEXIM1	-2.65146
PTID5W9	PTID5	W9	Female	CFHR5	-2.65296
PTID4W5	PTID4	W5	Male	NFATC1	-2.65822
PTID4W5	PTID4	W5	Male	PTPN1	-2.67858
PTID1W1	PTID1	W1	Female	CTRC	-2.68217
PTID6W10	PTID6	W10	Male	PTH1R	-2.69728
PTID5W4	PTID5	W4	Female	KLK6	-2.70332

### Sheet: 2f
Sample	Outliers (|Z|>2.5)
PTID1W1	17
PTID1W2	2
PTID1W3	1
PTID1W4	1
PTID1W5	2
PTID1W6	0
PTID1W7	0
PTID1W8	12
PTID1W9	0
PTID1W10	2
PTID2W1	2
PTID2W2	0
PTID2W3	1
PTID2W4	1
PTID2W5	2
PTID2W6	0
PTID2W7	0
PTID2W8	1
PTID2W9	3
PTID2W10	2
PTID3W1	1
PTID3W2	1
PTID3W3	0
PTID3W4	0
PTID3W5	1
PTID3W6	71
PTID3W7	0
PTID3W8	0
PTID3W9	3
PTID3W10	5
PTID4W1	1
PTID4W2	1
PTID4W3	1
PTID4W4	1
PTID4W5	20
PTID4W6	0
PTID4W7	2
PTID4W8	0
PTID4W9	1
PTID4W10	1
PTID5W1	1
PTID5W2	2
PTID5W3	0
PTID5W4	1
PTID5W5	4
PTID5W6	2
PTID5W7	0
PTID5W8	0
PTID5W9	28
PTID5W10	2
PTID6W1	7
PTID6W2	6
PTID6W3	1
PTID6W4	0
PTID6W5	0
PTID6W6	0
PTID6W7	3
PTID6W8	0
PTID6W9	0
PTID6W10	2
Total	218

### Sheet: 2g
Gene symbol	Gene name	Comments on gene functions	Reference
IFI30	IFI30 lysosomal thiol reductase	Facilitates also MHC class I-restricted recognition of exogenous antigens containing disulfide bonds by CD8+ T-cells or crosspresentation	Mol Immunol. 2015 Dec;68(2 Pt A):124-8.
DPEP2	dipeptidase 2	DPEP2 DPEP2 is membrane-bound dipeptidase (EC 3.4.13.19) family and can also modulate macrophage inflammatory response by acting as a regulator of NF-kappaB inflammatory signaling pathway.membrane-bound dipeptidase (EC 3.4.13.19) family. These enzymes hydrolyze a variety of dipeptides, including leukotriene D4, the beta-lactam ring of some antibiotics, and cystinyl-bis-glycine (cys-bis-gly) formed during glutathione degradation (Habib et al., 2003 [PubMed 12738806]).[supplied by OMIM, Mar 2008]	https://www.uniprot.org/uniprotkb/Q9H4A9/entry#function
FCAR	Fc alpha receptor	Binds to the Fc region of immunoglobulins alpha. Mediates several functions including cytokine production.	Mucosal Immunology volume 4, pages612–624 (2011)
DPEP1	dipeptidase 1	A kidney membrane enzyme involved in the metabolism of glutathione and a lung adhesion receptor that mediates neutrophil recruitment.	Cell. 2019 Aug 22;178(5):1205-1221.e17.
TNFRSF13C	TNF receptor superfamily member 13C	B cell-activating factor (BAFF) enhances B-cell survival and is a regulator of the peripheral B-cell population.	Proc Natl Acad Sci U S A. 2009 Aug 18; 106(33): 13945–13950.
KIR2DL3	killer cell immunoglobulin like receptor, two Ig domains and long cytoplasmic tail 3	Killer cell immunoglobulin-like receptors (KIRs) are transmembrane glycoproteins expressed by natural killer cells and subsets of T cells.	Eur J Immunol. 2016 Jan;46(1):185-91.
MAD1L1	mitotic arrest deficient 1 like 1	MAD1L1 is a component of the mitotic spindle-assembly checkpoint that prevents the onset of anaphase until all chromosome are properly aligned at the metaphase plate.	Mol Biol Cell. 1999 Aug; 10(8): 2607–2618.
KIRREL2	kirre like nephrin family adhesion molecule 2	Kirrel2, a novel immunoglobulin superfamily and regulates insulin secretion.	Genomics. 2003 Aug;82(2):130-42.
IL15	interleukin 15	IL-15 is a cytokine that preferentially stimulates CD8 T cell and natural killer (NK) cell activation, proliferation, and cytolytic activity	Proc Natl Acad Sci U S A. 2019 Jan 8;116(2):599-608.
BST2	bone marrow stromal cell antigen 2	Plays a role in pre-B-cell growth. It is interferon-inducible, transmembrane protein inhibits members of the retrovirus, filovirus, arenavirus and herpesvirus families.	Trends Microbiol. 2010 Sep;18(9):388-96.
