## Supplementary Table-3 for "PALMO: a comprehensive platform for analyzing longitudinal multi-omics data": Supplementary Table-3.xlsx (part 1 of 3)

### Sheet: Description
Table	Description
3a	Immune cell types in PBMC as identified by scRNA, their proportions and the corresponding Pearson correlations in comparison with results from flow cytometry
3b	scRNA based high frequency 19 celltypes with scATAC availability
3c	Variance decomposition of single cell RNA data
3d	Top 10 inter-cell-type genes and top-10 inter-donor genes based on scRNA-seq data
3e	Variance decomposition of single cell ATAC data based on genescore
3f	Top 10 inter-cell-type genes and top-10 inter-donor genes based on scATAC-seq data
3g	Gene enrichment analysis on super variable (SUV) genes
3h	Top 100 super variable (SUV) genes and their CV (%) in individual (doner versue cell type) combinations
3i	Gene enrichment analysis on super stable (SUS) genes
3j	Top 25 super stable (SUS) genes and their CV (%) in individual (doner versue cell type) combinations

### Sheet: 3a
Celltype	PTID2W2	PTID2W3	PTID2W4	PTID2W5	PTID2W6	PTID2W7	PTID4W2	PTID4W3	PTID4W4	PTID4W5	PTID4W6	PTID4W7	PTID5W2	PTID5W3	PTID5W4	PTID5W5	PTID5W6	PTID5W7	PTID6W2	PTID6W3	PTID6W4	PTID6W5	PTID6W6	PTID6W7	Avg
CD4 Naive	18.389	21.096	23.056	21.03	19.207	20.049	10.876	10.662	9.635	10.911	11.374	11.377	19.143	21.932	18.342	20.459	18.693	20.857	13.393	14.391	16.336	15.557	15.861	19.706	16.7638
CD14 Mono	14.686	12.941	11.105	11.104	17.487	17.656	24.201	24.606	26.017	18.713	24.886	21.211	15.416	14.86	20.184	12.014	15.62	14.579	18.27	19.472	15.59	14.51	17.369	15.407	17.4127
CD8 TEM	14.429	12.436	10.867	13.105	11.885	11.814	6.568	6.208	6.301	6.827	5.364	6.184	7.196	5.43	5.876	6.998	6.299	6.101	12.254	10.986	10.947	11.423	10.614	8.586	8.94575
CD8 Naive	11.732	13.229	12.702	12.665	11.181	12.296	8.967	9.237	8.475	9.332	9.769	10.246	11.821	13.407	10.583	12.613	11.608	11.923	5.423	5.703	6.696	6.194	6.127	8.093	10.0009
CD4 TCM	10.54	12.115	12.818	11.104	11.743	10.452	14.653	15.642	13.239	15.331	14.907	16.434	16.215	15.667	14.89	15.994	14.98	16.168	9.299	8.47	9.685	9.732	9.033	10.692	12.9085
NK	4.344	3.52	3.073	4.02	3.672	3.624	10.753	8.446	12.495	12.803	10.038	10.206	6.218	5.07	4.782	6.875	7.007	5.554	10.618	12.05	10.324	12.071	9.88	8.196	7.73496
gdT	3.941	3.134	2.836	3.697	3.422	3.385	4.682	3.907	3.865	4.89	3.834	3.997	1.323	1.149	1.158	1.277	1.357	1.24	10.078	9.736	8.855	9.97	9.683	7.471	4.53696
B naive	3.876	4.464	5.414	5.076	4.189	3.964	3.376	4.223	4.096	4.29	3.84	3.957	4.699	4.969	5.405	5.012	5.544	5.205	3.199	2.881	3.522	3.232	3.377	3.887	4.23737
Treg	2.46	2.491	3.143	2.867	2.293	2.471	1.373	1.598	1.386	1.543	1.578	1.637	2.514	2.791	2.714	2.707	2.641	2.833	1.509	1.801	2.148	1.836	1.916	2.301	2.18962
MAIT	2.454	2.642	2.925	2.575	2.741	2.646	1.016	1.035	0.837	1.177	1.147	1.026	2.324	2.316	2.492	2.69	2.448	2.179	2.568	1.959	2.518	2.085	2.085	2.485	2.09875
CD16 Mono	2.268	1.718	0.917	1.598	1.476	1.819	2.667	3.113	3.538	3.865	3.425	3.097	1.961	1.901	2.695	1.763	2.162	2.077	2.966	3.269	2.636	2.978	2.617	2.263	2.44954
CD4 TEM	2.018	2.367	2.502	2.202	2.162	2.018	2.293	2.376	1.917	2.17	1.799	2.205	3.526	3.1	2.797	3.459	3.244	3.617	2.129	1.785	1.968	1.997	1.829	2.036	2.3965
B memory	1.531	1.324	1.803	1.58	1.532	1.26	1.657	1.968	1.55	1.664	1.761	1.243	0.535	0.581	0.623	0.634	0.667	0.59	0.826	0.715	1.021	1.1	1.247	1.164	1.19067
B intermediate	1.487	1.39	1.418	1.537	1.527	1.42	1.674	1.939	1.669	1.642	1.809	1.583	1.49	1.532	1.399	1.745	1.73	1.792	1.774	1.348	1.895	1.971	2.122	2.187	1.67
CD4 CTL	1.294	0.983	0.86	1.361	1.198	1.196	0.162	0.181	0.195	0.206	0.167	0.13	0.851	0.664	0.812	0.94	0.805	0.719	0.741	0.633	0.499	0.664	0.614	0.325	0.675
cDC2	1.256	0.774	0.879	0.982	0.795	0.637	1.317	1.321	1.036	1.011	0.916	1.005	0.961	1.001	1.334	0.813	1.035	0.821	1.673	1.293	1.57	1.292	1.425	1.705	1.11883
CD8 TCM	1.205	1.259	1.289	1.379	1.158	1.143	1.479	1.598	1.328	1.449	1.352	1.536	0.909	0.987	1.034	0.875	0.787	0.789	0.514	0.497	0.46	0.524	0.467	0.579	1.02487
NK_CD56bright	0.589	0.839	0.738	0.769	0.647	0.477	0.279	0.252	0.434	0.309	0.253	0.372	0.748	0.734	0.438	0.818	0.851	0.714	0.291	0.366	0.499	0.457	0.458	0.417	0.531208
pDC	0.449	0.4	0.404	0.323	0.556	0.452	0.876	0.652	0.934	0.783	0.625	0.86	0.834	0.609	0.868	0.726	0.778	0.821	0.895	1.01	0.645	0.68	0.935	0.839	0.706417
dnT	0.224	0.203	0.334	0.232	0.221	0.321	0.167	0.151	0.164	0.143	0.226	0.329	0.161	0.101	0.115	0.127	0.198	0.145	0.111	0.131	0.112	0.125	0.142	0.119	0.17925
Eryth	0.211	0.262	0.231	0.238	0.278	0.292	0.206	0.177	0.182	0.21	0.172	0.271	0.546	0.471	0.48	0.477	0.538	0.59	0.466	0.54	0.628	0.519	0.697	0.682	0.390167
HSPC	0.109	0.105	0.16	0.146	0.131	0.112	0.067	0.101	0.08	0.089	0.043	0.09	0.092	0.046	0.074	0.048	0.074	0.064	0.122	0.093	0.079	0.109	0.06	0.157	0.0937917
NK Proliferating	0.103	0.066	0.083	0.043	0.102	0.092	0.128	0.114	0.151	0.206	0.232	0.278	0.115	0.111	0.143	0.149	0.184	0.166	0.191	0.175	0.157	0.125	0.147	0.168	0.142875
ILC	0.09	0.046	0.077	0.079	0.114	0.049	0.022	0.042	0.035	0.049	0.081	0.036	0.052	0.078	0.046	0.105	0.078	0.08	0.005	0.011	0.05	0.042	0.041	0.027	0.055625
Platelet	0.09	0.046	0.115	0.122	0.079	0.146	0.195	0.114	0.142	0.139	0.118	0.141	0.253	0.3	0.448	0.477	0.4	0.156	0.281	0.284	0.836	0.41	0.77	0.195	0.260708
cDC1	0.077	0.052	0.077	0.061	0.034	0.019	0.073	0.105	0.071	0.045	0.054	0.065	0.023	0.028	0.055	0.022	0.041	0.021	0.169	0.082	0.129	0.083	0.128	0.092	0.0669167
CD4 Proliferating	0.045	0.033	0.09	0.006	0.074	0.044	0.05	0.063	0.062	0.04	0.086	0.267	0.006	0.028	0.051	0.044	0.069	0.048	0.032	0.055	0	0.036	0.037	0.011	0.0532083
ASDC	0.038	0.013	0.045	0.031	0.023	0.058	0.056	0.038	0.04	0.022	0.016	0.036	0.035	0.06	0.055	0.048	0.092	0.059	0.111	0.126	0.084	0.078	0.16	0.108	0.0596667
Plasmablast	0.032	0.013	0.026	0.031	0.057	0.029	0.095	0.046	0.066	0.058	0.097	0.076	0.023	0.018	0.014	0.048	0.041	0.032	0.053	0.098	0.062	0.119	0.082	0.06	0.0531667
Doublet	0.019	0.02	0.006	0.018	0	0.034	0.073	0.072	0.062	0.067	0.022	0.043	0.012	0.046	0.088	0.026	0.028	0.027	0.021	0.016	0.034	0.067	0.069	0.022	0.0371667
CD8 Proliferating	0.013	0.02	0.006	0.018	0.017	0.024	0	0.013	0	0.018	0.011	0.058	0	0.014	0.005	0.017	0	0.032	0.016	0.027	0.017	0.016	0.009	0.022	0.0155417

### Sheet: 3b
Celltype	Pearson' correlation with flow	pvalue		Annotation	Cell type	scATAC-seq availability
CD4.Naive	0.952027	8.54227e-13		CD4 Naive	Naïve CD4+ T cell	Yes
CD4.TCM	0.861208	6.5818e-08		CD4 TEM	Effector memory CD4+ T cell	No
CD4.TEM	0.874368	2.3452e-08		CD4 TCM	Central memory CD4+ T cell	Yes
CD8.Naive	0.933547	2.82235e-11		CD4 CTL	CD4+ cytotoxic T lymphocyte	No
CD8.TCM	0.890454	5.61537e-09		CD8 Naive	Naïve CD8+ T cell	Yes
CD8.TEM	0.903974	1.40675e-09		CD8 TEM	Effector memory CD8+ T cell	Yes
Treg	0.899904	2.17808e-09		CD8 TCM	Central memory CD8+ T cell	No
dnT	-0.222097	0.296918		Treg	Regulatory T cell	No
B.memory	0.93027	4.71879e-11		MAIT	Mucosal-associated invariant T cell	Yes
B.naive	0.641338	0.000731772		gdT	Γδ T lymphocyte	Yes
CD14.Mono	0.880792	1.35808e-08		NK	Natural killer cell	Yes
CD16.Mono	0.916725	3.11901e-10		NK CD56bright	CD56bright natural killer cell	Yes
NK	0.956191	3.20823e-13		B naive	Naïve B lymphocyte	Yes
NK_CD56bright	0.758153	1.77034e-05		B memory	Memory B lymphocyte	No
gdT	0.992875	8.0034e-22		B intermediate	Intermediate B lymphocyte	Yes
Plasmablast	0.681333	0.000246809		CD14 Mono	CD14+ monocyte	Yes
cDC1	0.841433	2.58615e-07		CD16 Mono	CD16+ monocyte	Yes
cDC2	0.894113	3.93284e-09		cDC2	Type 2 conventional dendritic cell	Yes
pDC	0.837635	3.2931e-07		pDC	Plasmacytoid dendritic cell	Yes

### Sheet: 3c
Gene	Mean	Median	SD	Maximum	Variance Explained by Donor	Variance Explained by Week	Variance Explained by Cell Type	Residual Variance
LILRA4	0.123206	0.0019196	0.432417	2.07968	1.00705e-05	0	0.99074	0.00924973
CLEC9A	0.0649075	0	0.336183	2.35826	2.94603e-05	0	0.989837	0.0101337
CST3	1.22636	0.395108	1.50647	5.08114	0.000509367	1.77597e-05	0.98757	0.0119027
BANK1	0.211494	0.0177554	0.485722	1.94335	0.000808842	6.33559e-05	0.987121	0.0120073
CD79A	0.360952	0.0402807	0.794075	2.82288	8.84251e-05	0	0.984661	0.0152508
IGHD	0.141102	0.0105447	0.444525	2.38474	0.000141659	5.23357e-05	0.981858	0.0179485
IRF8	0.319356	0.0406497	0.611121	2.64317	0.000207498	1.68664e-11	0.981286	0.0185061
C1orf54	0.0919956	0.0170822	0.35712	2.39211	0.000354438	6.41276e-11	0.981149	0.0184966
HLA-DRA	1.55562	0.642946	1.53221	4.95557	0.00107286	0	0.981019	0.017908
FCER2	0.0743147	0.00363791	0.228674	1.31998	0.000237333	9.43215e-12	0.980821	0.0189415
PLD4	0.182601	0.00620895	0.461658	2.26161	0.000916543	6.7684e-06	0.980464	0.0186125
NRGN	0.289145	0.0297947	0.849382	5.16533	0	4.00906e-12	0.980443	0.0195572
MS4A1	0.243345	0.0237234	0.629642	2.61865	0.00072441	6.484e-06	0.979869	0.0194004
TCL1A	0.117338	0.00971982	0.413134	2.36297	0.000164049	0	0.97977	0.0200664
CAVIN2	0.1733	0.00713734	0.639384	4.13931	4.54727e-05	0	0.977521	0.0224337
LST1	0.72611	0.275202	0.967567	3.8662	0.000242474	0	0.97717	0.0225871
AIF1	0.942233	0.434053	1.06064	4.02197	0.00147992	0	0.976638	0.0218824
JCHAIN	0.38382	0.0196664	0.992329	5.41949	0.000101	5.95679e-06	0.976437	0.0234564
CD74	2.00859	1.33006	1.4008	5.38657	0.00218206	0	0.97528	0.0225381
SERPINA1	0.262647	0.0393925	0.580043	2.77836	0.000782434	0	0.975126	0.0240914
STMN1	0.532539	0.200556	0.783596	3.20634	0.0023577	0.000137995	0.97508	0.0224239
MZB1	0.228059	0.0131766	0.614244	3.56421	0.000334055	7.27218e-05	0.975068	0.0245254
FCER1G	0.88858	0.213592	1.03683	3.39056	0.00140061	0.000141533	0.974344	0.0241135
CPVL	0.304201	0.0348179	0.630226	3.45564	0.000711447	0	0.974263	0.025026
RALGPS2	0.236134	0.0671073	0.468661	2.02074	0.00163477	9.68266e-05	0.973965	0.0243029
HLA-DPA1	1.43768	0.849001	1.27501	4.90915	0.0071637	0	0.973855	0.0189812
SPI1	0.409447	0.0713324	0.629624	2.453	0.000372752	0.000383531	0.97375	0.0254934
SERPINF1	0.13079	0.00564144	0.396823	2.23551	9.24074e-06	0	0.973079	0.026912
GZMA	0.824899	0.209568	0.984619	3.66887	0.000758973	3.02733e-05	0.971938	0.0272726
PILRA	0.15311	0.0173902	0.353621	1.76654	0.000139669	0	0.97173	0.02813
UGCG	0.233568	0.104994	0.482117	2.66523	0.000347472	0	0.971366	0.0282865
VPREB3	0.0990539	0.00360407	0.278473	1.24042	0.00105901	0.000257696	0.970691	0.0279922
FCGR3A	0.341044	0.0474565	0.6705	2.99671	9.43676e-06	3.68892e-05	0.970434	0.0295196
NKG7	1.22254	0.501768	1.31666	4.33552	0.00188254	0	0.969585	0.0285328
TUBB1	0.150181	0.00433985	0.61925	4.18438	6.46327e-05	0	0.969233	0.0307028
CCL5	1.28484	0.49877	1.30685	4.449	0.0012817	3.34864e-12	0.968884	0.0298345
CDKN1C	0.163509	0.0199328	0.514964	2.70282	0.000104395	4.23309e-05	0.968776	0.0310778
BCL11A	0.265305	0.0147884	0.452095	2.08413	0.000936559	0.000175485	0.96809	0.0307975
TYROBP	1.12083	0.534257	1.14369	3.61269	0.00319413	1.90857e-11	0.967742	0.0290638
MS4A7	0.18147	0.0201922	0.456386	2.28795	0.00236613	3.57468e-06	0.967596	0.0300342
LILRB2	0.138599	0.0168278	0.321943	1.62412	0.000355855	1.39255e-09	0.967141	0.0325035
CCDC50	0.288341	0.0895948	0.526892	2.81442	0.000887328	0	0.966989	0.032124
PPBP	0.249499	0.0241138	0.904495	5.56647	0.000314683	0	0.966311	0.033374
FCGRT	0.462431	0.186102	0.56097	2.45677	0.00151617	0	0.966182	0.0323017
CLEC4C	0.0805537	0	0.294397	1.67869	0.00081183	0.000247136	0.966124	0.0328173
HLA-DPB1	1.40205	0.871507	1.1996	4.72308	0.00781053	0	0.965374	0.0268152
TSPAN13	0.111168	0.00376632	0.277864	1.5165	0.000205359	0	0.964813	0.0349813
HLA-DRB1	1.3519	0.641101	1.32514	4.89588	0.00941731	0	0.964506	0.0260766
TCF4	0.26109	0.0389875	0.511331	2.6287	0.00109771	0.00017702	0.964423	0.0343024
SPIB	0.147956	0.00396477	0.345903	1.75199	0.000406057	8.04155e-05	0.963739	0.0357749
TNFRSF17	0.0695132	0	0.329915	2.18375	0.000790129	0	0.963542	0.0356683
GNG11	0.16238	0.00783094	0.615969	4.39287	0.000789985	0	0.963473	0.0357368
GRN	0.391485	0.11481	0.527678	1.92579	0.000119395	0.000268643	0.963308	0.0363038
EBF1	0.022312	0	0.0652258	0.309011	0.00165871	7.85696e-05	0.963226	0.0350368
SMPD3	0.0571458	0.00576709	0.204119	1.27047	0.000202691	0	0.963097	0.0367005
CSTA	0.249921	0.0477134	0.46548	1.88917	0.00117293	0	0.962241	0.0365857
WDFY4	0.109106	0.00353028	0.266741	1.70435	0.000880981	0.000137161	0.962094	0.036888
CST7	0.694466	0.254868	0.83457	2.94127	0.000851039	0.000420669	0.962001	0.0367274
TNFRSF13B	0.0627982	0	0.190227	1.13703	0.000213799	9.76358e-12	0.96198	0.0378059
CD79B	0.330497	0.120262	0.528252	2.28134	0.00061813	0	0.961668	0.0377139
HLA-DMA	0.577846	0.205391	0.651701	2.36931	0.0014205	3.77774e-06	0.961231	0.0373444
ALDH2	0.225108	0.0290123	0.403343	1.83013	0.000488597	0	0.961225	0.0382862
IL3RA	0.119826	0.00590392	0.358091	1.81786	0.00195134	0	0.961092	0.0369566
FCRL1	0.0584772	0.00184912	0.170227	0.986033	0.00133604	0	0.960916	0.0377477
CTSZ	0.573959	0.230001	0.629928	2.26687	0.000849759	0	0.960886	0.0382638
CD3G	0.862525	0.443863	0.789517	2.51869	0.000974285	0	0.960855	0.0381711
FTH1	3.19534	2.91312	0.757812	5.29348	0.0119246	0.00141827	0.960798	0.025859
DERL3	0.118528	0.00290833	0.360497	1.81115	0.00101453	0	0.960763	0.0382229
CTSS	1.12685	0.746628	0.884694	3.83741	0.00181937	0	0.960345	0.0378353
CYBB	0.390243	0.0721964	0.574034	2.19488	0.00123282	0.000250666	0.960197	0.0383196
HLA-DMB	0.326928	0.0772761	0.429451	1.5597	0.00108435	0.000483447	0.959877	0.0385557
PSAP	0.836471	0.47491	0.760819	3.18171	0.00338586	0	0.95978	0.0368344
FGL2	0.403472	0.0919778	0.643129	2.3424	0.000346269	0.000249979	0.9595	0.0399038
IRF7	0.252532	0.113424	0.457115	2.50363	0	0	0.959256	0.0407438
PF4	0.165799	0.00826602	0.662059	4.59866	0.000899062	0	0.958779	0.0403217
FCRL2	0.0362927	0	0.107878	0.629891	0.000379037	2.94241e-11	0.957241	0.0423798
CLU	0.14619	0.00957167	0.545401	3.99686	0.000114896	0	0.955905	0.04398
MARCKS	0.229655	0.0321813	0.376066	1.7398	0.000381347	1.30951e-11	0.955783	0.0438361
CD3D	1.0268	0.626868	0.896598	2.79485	0.00124206	0	0.955616	0.0431415
HCK	0.156655	0.0197301	0.2931	1.47488	0.00079544	0.000124199	0.95518	0.0439004
SMIM25	0.149534	0.0139072	0.426392	2.72043	0.00184839	0	0.955106	0.0430452
SPARC	0.0832728	0.000750387	0.350262	2.68965	0	0	0.954782	0.0452181
ITM2C	0.370962	0.119583	0.626999	2.71959	0.00070018	0	0.954699	0.0446009
TPM2	0.0839811	0.00705383	0.320705	2.04764	0.000724928	0	0.954669	0.0446065
TGFBI	0.191283	0.0201123	0.335613	1.46339	1.69559e-10	0.000403431	0.954193	0.0454037
BATF3	0.110734	0.00607302	0.302565	1.96769	0.000212337	0	0.953747	0.0460408
IGSF6	0.266831	0.0439116	0.488227	1.92284	0.00037253	0.00117305	0.95316	0.045294
IFITM3	0.427232	0.132813	0.677467	3.40755	0.00240009	0	0.953144	0.0444557
IGKC	0.748863	0.230112	1.18291	6.16903	0.00716541	0.000219885	0.953077	0.0395377
CFD	0.331612	0.0734069	0.646096	3.02077	0.00396233	0	0.952973	0.0430642
LINC00926	0.120457	0.00974634	0.330399	1.51441	0.00148785	0	0.95206	0.0464526
KLRF1	0.219202	0.0324326	0.466624	1.99634	0.00178862	2.97227e-10	0.951556	0.0466549
CD1C	0.0651803	0.00246753	0.21585	1.51513	0.00316958	0	0.951379	0.0454515
PPP1R14B	0.576981	0.383256	0.582628	3.15449	0.00027275	0	0.950922	0.0488057
LINC01781	0.0785969	0.00110618	0.246046	1.54771	0.000544684	9.41759e-05	0.950501	0.0488602
TYMP	0.513636	0.209203	0.637312	2.89456	0.00241256	0	0.950482	0.0471051
SCT	0.0799884	0	0.305668	1.67595	0	0	0.950229	0.049771
LYN	0.452252	0.310236	0.508704	2.35095	0.00234411	8.87549e-05	0.950018	0.0475488
PRKAR2B	0.151695	0.00806163	0.483545	3.45646	0.000503733	0	0.950014	0.0494827
CD24	0.0481472	0.00126851	0.139746	0.695866	0.00149181	1.10413e-11	0.950009	0.0484992
CD68	0.296275	0.0444459	0.504057	2.3015	0.000556222	0	0.950006	0.049438
BLK	0.0921379	0.00485692	0.204494	1.00677	0.00342224	0	0.949705	0.0468725
IL7R	1.05835	0.589754	1.00532	3.34997	0.00724024	2.99604e-11	0.949669	0.0430907
NPC2	0.661899	0.367256	0.620505	2.7507	0.00197946	1.11207e-05	0.949643	0.0483661
CYBA	2.21857	2.27942	0.646529	3.66751	0.000451379	6.79775e-12	0.949549	0.0499994
SLC4A10	0.0309549	0	0.117788	0.727104	0.000695625	4.03783e-05	0.949523	0.0497411
CYTL1	0.0416029	0	0.18964	1.33676	0.000849813	0	0.949346	0.0498038
TNFRSF13C	0.133069	0.0190015	0.313334	1.51441	0.000188815	0	0.948968	0.0508428
MNDA	0.406752	0.111977	0.639495	2.96418	0.00200877	0.000243634	0.9489	0.0488471
FTL	3.2108	3.00274	0.745327	5.71937	0.0101969	0.000324628	0.948191	0.0412877
S100A4	2.59937	2.77943	1.02284	4.58586	0.00191963	0.00026629	0.948086	0.0497283
GNG7	0.164344	0.0232096	0.272912	1.41418	0.0026894	1.16177e-11	0.947904	0.0494065
GP9	0.0994694	0	0.45926	3.44207	0.001092	1.67453e-11	0.947123	0.0517854
CD3E	0.916114	0.690563	0.764586	2.27726	0.000105019	0.000120163	0.947015	0.0527597
COTL1	1.23051	0.945825	0.904692	3.69543	0.00462713	0	0.946979	0.0483938
CYB561A3	0.231757	0.0941143	0.332371	1.83163	0.00228023	0.000399942	0.946741	0.0505792
MEF2C	0.378631	0.100018	0.448325	1.61054	0.00210904	0	0.945664	0.0522271
C12orf75	0.63375	0.413813	0.603257	2.54315	0.000677008	7.52183e-05	0.945489	0.0537585
CFP	0.220297	0.0466503	0.399542	1.56889	0.000667445	7.53644e-05	0.945409	0.0538485
KLRB1	0.615032	0.169892	0.802011	3.25037	0.00290359	0	0.945328	0.0517685
TREML1	0.0827368	0	0.381537	2.96986	0.000102004	9.25854e-05	0.945249	0.0545565
CLEC7A	0.198161	0.035355	0.362332	1.61987	0.00249146	0	0.945198	0.0523102
S100A12	0.1675	0.0625146	0.385599	2.39208	0.00246015	8.15344e-05	0.945096	0.0523621
FCER1A	0.136975	0.00673406	0.397769	2.34704	0.000784781	0	0.945095	0.0541202
MMD	0.097167	0.0369886	0.264462	2.08666	0.000282023	3.08386e-10	0.944907	0.0548115
SAT1	0.983121	0.694598	0.734638	3.42135	0.00612696	0.000319227	0.944878	0.0486754
APP	0.212404	0.0711638	0.422473	2.07317	0.000145445	0	0.944491	0.0553635
PRF1	0.376874	0.0797563	0.552024	2.33631	0.00485087	0.000185742	0.94405	0.0509136
BRI3	0.682141	0.419457	0.564423	2.41376	0.00106496	0.000187123	0.943413	0.0553346
F13A1	0.10792	0.00514616	0.345971	2.70765	0	0	0.943108	0.0568923
COBLL1	0.108972	0.00268333	0.231069	1.07826	6.33094e-05	0	0.942859	0.0570778
MPEG1	0.256472	0.0391427	0.409827	1.66504	0.00184826	0.000610524	0.942487	0.0550541
LRRC25	0.144747	0.0158423	0.31544	1.57631	0.000448401	1.93991e-05	0.942414	0.0571182
MYL9	0.0821818	0.00243871	0.342176	2.32648	0	0.000320793	0.942281	0.0573982
EFHD2	0.767477	0.553129	0.588735	2.19106	0.0038296	0	0.942181	0.0539892
DNASE1L3	0.120777	0.00160686	0.353267	2.07094	0	9.2571e-05	0.941745	0.0581624
RAB32	0.23681	0.0205767	0.405621	2.07057	0.000593438	0	0.941719	0.0576875
FCN1	0.413215	0.13185	0.706909	3.12863	0.00899947	0	0.941516	0.0494841
GZMM	0.585276	0.37191	0.593608	2.32548	0.00239124	0.000234974	0.941327	0.0560466
SHTN1	0.166506	0.0113701	0.366758	2.33706	0.00134814	0	0.941311	0.0573408
GZMK	0.470861	0.0868746	0.748685	2.76323	0.000429023	6.84647e-12	0.940771	0.0587999
CCDC88A	0.284465	0.0747157	0.402799	1.71135	0.000778244	0.000349935	0.940708	0.0581635
RBP7	0.0774392	0.0144032	0.192019	1.08867	0.000479658	0	0.940701	0.0588197
KLF2	1.73332	2.03834	0.757936	3.28041	0.00415456	0	0.940564	0.0552819
LY86	0.250843	0.0351645	0.372515	1.51645	0.00644965	2.54052e-11	0.939934	0.0536164
GSTP1	1.30632	1.09445	0.740958	3.34023	0.00906077	0	0.939819	0.0511198
OAZ1	2.14998	1.9792	0.590958	4.49859	0.00495364	0.000497141	0.939597	0.0549527
VCAN	0.244055	0.0937172	0.474451	2.88281	0.00184453	0.000315951	0.939563	0.0582768
PYCARD	0.74051	0.485077	0.588654	2.6323	0.00342065	0.000819012	0.939306	0.0564544
KLRD1	0.431079	0.0798679	0.679032	2.65044	0.00371191	0	0.938814	0.0574745
RNASE6	0.214374	0.0299333	0.374657	1.96274	0.00716844	0.000259017	0.938254	0.0543186
CD37	1.53173	1.40047	0.580229	3.18906	0.00119829	0.000565529	0.937565	0.0606715
JAML	0.301952	0.135468	0.395658	1.66665	0.0017613	0.000634395	0.937473	0.060131
PRSS57	0.0532793	0	0.229199	1.80963	2.90098e-11	0.000316038	0.937451	0.0622334
FAM129C	0.0977121	0.00469457	0.232169	1.25131	0.00106385	0.000212138	0.937444	0.0612804
SMIM24	0.0326216	0	0.16696	1.48945	0.000251248	0	0.93733	0.0624186
HLA-DQA1	0.535575	0.116677	0.802095	3.38993	0.0107224	0	0.93727	0.0520079
POU2AF1	0.0607014	0.00172264	0.149659	0.892446	0.00108809	0	0.937166	0.0617455
ACTB	3.65532	3.53149	0.679018	5.34775	0.00618214	0.000421353	0.936872	0.0565249
CUX2	0.00883077	0	0.0436603	0.31685	6.54201e-11	3.89258e-05	0.936593	0.0633685
CALM1	2.26813	2.26108	0.568495	3.50553	0.00339564	0	0.93633	0.0602745
HIST1H2AC	0.260524	0.116797	0.519111	3.82893	6.63757e-05	0	0.936094	0.0638395
LYZ	1.2926	0.785494	1.21172	4.86078	0.01629	0	0.935996	0.0477145
PTCRA	0.109893	0.000716723	0.372332	2.69814	0.000797873	0	0.935938	0.063264
GZMB	0.477367	0.0751339	0.801776	3.51702	0.00306816	0	0.935794	0.0611374
CSF1R	0.118274	0.00784825	0.280104	1.42936	0.000784097	9.94717e-12	0.935752	0.0634641
CLIC3	0.32454	0.0931793	0.517016	2.27216	0.00344569	0	0.935664	0.0608899
CD19	0.035126	0.00044466	0.0892086	0.461408	0.00163044	1.80217e-05	0.935536	0.0628158
CD22	0.0717981	0.00391472	0.166157	0.7109	0	0	0.935506	0.0644941
CD34	0.0228905	0	0.125418	1.04378	0	0	0.935313	0.064687
RNF130	0.366531	0.132841	0.455297	2.04798	4.12016e-11	0.000460588	0.934796	0.0647431
PLEKHG1	0.0160411	0	0.0428674	0.233731	0.000168562	0.000455435	0.934729	0.0646473
SLAMF8	0.021871	0	0.0811902	0.635269	3.12722e-05	1.40161e-05	0.934441	0.0655136
IL32	1.39339	1.2184	1.12875	3.76512	0.00807376	0	0.934258	0.0576679
PLBD1	0.12057	0.0207844	0.235035	1.11026	0.000439308	0.00017089	0.934053	0.0653368
ZMAT4	0.00454215	0	0.0229524	0.202121	0.000180988	0	0.933729	0.0660904
GZMH	0.454687	0.0937698	0.739519	3.14336	0.00282497	0	0.933629	0.0635457
CMTM5	0.0757476	0	0.347975	2.62973	0.000956152	5.87591e-05	0.933536	0.0654495
HCST	1.50542	1.45097	0.712463	2.95676	0.00189657	0	0.933367	0.0647366
LGALS2	0.261359	0.0569613	0.542779	2.55083	0.0174058	0	0.933303	0.049291
IDO1	0.0437136	0	0.236773	1.89587	0.000553788	0	0.933176	0.0662698
NCF2	0.226749	0.0466297	0.411827	1.76374	5.08352e-05	0	0.93309	0.0668596
TRAC	0.813405	0.45121	0.74478	2.79465	0.00541803	0	0.93301	0.061572
CD14	0.134788	0.0425497	0.314774	2.06988	0.0006046	0	0.932207	0.0671885
TNFRSF1B	0.371771	0.231969	0.438486	2.58202	0.00712061	0.000283903	0.931361	0.0612342
SEC61B	1.14447	1.07129	0.561777	2.95959	0.000427691	0.000686421	0.931286	0.0675995
S100A10	1.86844	1.86387	0.798085	4.30262	0.00628721	1.88409e-10	0.931202	0.0625105
LTB	1.52543	1.29818	0.952734	3.24524	0.00925317	0.000269658	0.93119	0.0592867
LAMP5	0.0500871	0	0.194751	1.39041	0.000801821	0.000132766	0.931161	0.0679042
PHACTR1	0.129282	0.0170427	0.241552	1.23375	0.000998417	6.56608e-05	0.931117	0.0678185
LCK	0.580116	0.682573	0.469085	1.91829	0.00386058	0.000449808	0.930946	0.0647438
CIB2	0.0467217	0.00926728	0.144184	0.973093	0.000245386	0.000143051	0.930928	0.0686839
EAF2	0.220349	0.057818	0.310126	1.7261	0	0.000641665	0.930509	0.0688491
S100A6	2.34998	2.31014	0.820854	4.17582	0.00464556	0	0.930445	0.0649094
HMGB2	0.780066	0.622007	0.630105	3.78063	0.000609002	0.00144845	0.930381	0.0675615
PFN1	2.64176	2.62124	0.584955	4.35637	0.00182158	0.0001954	0.930229	0.0677537
S100A11	1.34455	1.19619	0.82683	3.55688	0.0187712	0.000844295	0.930211	0.0501738
CPPED1	0.188632	0.0481262	0.287017	1.273	0.00010781	0.000318575	0.930134	0.0694397
ACRBP	0.0915059	0.00372575	0.356376	2.80479	0.00169783	7.86854e-05	0.929523	0.0687005
FAM213A	0.0557907	0.019748	0.142953	1.01996	0.00145904	0	0.92912	0.0694211
ALOX5AP	0.492351	0.352386	0.519793	2.69429	0.00217292	2.91686e-11	0.928956	0.0688712
GAPT	0.179868	0.0112356	0.305905	1.58929	0.00586435	0	0.928816	0.0653194
HLA-DQB1	0.70627	0.335849	0.850768	3.65928	0.0288967	0	0.928571	0.0425319
CD2	0.747399	0.782652	0.596696	2.35631	0.0046384	0.000540123	0.928411	0.0664105
LINC00996	0.0378793	0.000988987	0.144007	1.02256	0.00429597	0	0.928243	0.0674612
CLEC10A	0.0814724	0.00375174	0.283014	1.80274	0.00101813	0	0.927545	0.071437
SPTSSB	0.0315125	0	0.134763	1.01074	0.000262923	0	0.927407	0.0723296
C1orf162	0.663933	0.468529	0.547163	2.50128	0.00169125	0	0.926975	0.0713339
TRDC	0.315161	0.0483267	0.61554	2.80823	0.00248374	6.05645e-05	0.926831	0.0706243
MYL6	2.25541	2.17645	0.562804	3.8951	0.00436973	6.12532e-05	0.926604	0.0689654
VIM	2.30715	2.20706	0.745581	4.30285	0.00339468	0	0.926073	0.0705328
NDRG2	0.0515352	0.0131604	0.13274	0.836376	0.00149492	3.10344e-05	0.925994	0.0724798
RNASET2	0.934854	0.778975	0.516189	2.32285	0.00678618	0	0.925899	0.0673143
AC004846.1	0.0143251	0	0.0592725	0.436089	0	5.07276e-05	0.92562	0.0743294
H2AFY	0.700093	0.404777	0.495464	2.07739	0.00251978	0	0.925596	0.0718838
SLC7A7	0.119016	0.0175352	0.259726	1.52951	0.0025254	0	0.925554	0.0719202
SH3BGRL3	2.60719	2.57319	0.600724	4.74751	0.00214958	0.000485973	0.92549	0.0718746
MTURN	0.163322	0.0570407	0.365649	2.59375	0.00227762	0	0.925262	0.07246
LMO2	0.203141	0.0198911	0.339014	2.09106	0.000858566	0.00017345	0.924884	0.074084
BASP1	0.23872	0.0197545	0.414838	2.38982	0.00234755	0	0.92469	0.0729627
AC084033.3	0.148148	0.0624806	0.296557	2.10244	0.00128178	0.0005707	0.924422	0.0737259
MS4A6A	0.257366	0.0527514	0.461698	1.90468	0.000385429	0	0.924187	0.0754279
PPIB	1.37593	1.28539	0.559604	3.45283	0.00185198	0	0.923794	0.0743545
MAL	0.174859	0.047857	0.246696	0.862113	0.0019892	9.16408e-07	0.923612	0.0743983
ETS1	0.970928	1.25222	0.576757	2.16323	0.00427178	0.000963517	0.92354	0.0712242
AP1S2	0.576479	0.31768	0.499798	2.1563	0.00541614	0	0.923532	0.0710521
HLA-DOB	0.0813054	0.00772934	0.181929	1.06984	0.00475113	0	0.923507	0.0717416
CD247	0.546567	0.519573	0.514989	2.29792	0.010864	0	0.923486	0.0656497
TUBA1B	0.920005	0.579692	0.700301	3.3599	0.00269123	0.000446539	0.923448	0.0734143
FGFBP2	0.371994	0.0741221	0.635393	2.50222	0.00374324	6.50033e-05	0.923408	0.0727838
APLP2	0.36424	0.214968	0.371096	1.81108	0.00151433	0	0.923054	0.0754318
CCL4	0.246569	0.0546306	0.409627	1.7154	0.00896411	0.000133933	0.922933	0.0679692
EPHB1	0.0260509	0	0.104744	0.622032	0.00179802	0.000215916	0.922904	0.0750817
SMIM5	0.0529831	0	0.172951	0.985173	4.91514e-11	1.25097e-11	0.922518	0.0774819
SLC38A11	0.00764314	0	0.0267941	0.161901	1.76195e-05	0	0.922463	0.077519
RGS10	0.889557	0.77965	0.587863	3.53948	0	1.02411e-17	0.922274	0.077726
SAMHD1	0.788534	0.641348	0.549591	2.46957	0.00385761	0.000725623	0.92216	0.0732569
PLAC8	1.00992	0.872835	0.623129	2.99306	0.000259224	2.48544e-05	0.921796	0.0779202
PHEX	0.0166781	0	0.0738983	0.579563	0.00116612	0	0.921757	0.0770768
2021-03-01	0.210404	0.0326111	0.283906	1.43738	0.0041743	0	0.921556	0.0742698
GAPDH	2.2077	2.07823	0.651391	4.07855	0.00175352	0.000146034	0.921368	0.0767323
AL157895.1	0.0237194	0	0.101556	0.733335	0.00113725	0	0.920832	0.0780307
AC097375.1	0.0192102	0	0.0922558	0.706876	0.0033174	0	0.919977	0.0767057
LINC02397	0.0482672	0.001045	0.12338	0.673626	0.000716931	0	0.919858	0.0794254
SRGN	1.42574	1.51871	0.709588	3.13309	0.00862032	0.000748804	0.919125	0.0715056
ANXA2	0.751852	0.566113	0.597752	2.58324	0.00162334	0	0.918931	0.0794457
GAS6	0.0673903	0.00131934	0.207144	1.47439	0.00255879	0.000259688	0.918807	0.0783743
MATK	0.289908	0.0931414	0.371971	1.69248	0.00154368	4.12765e-05	0.918792	0.079623
MAP3K7CL	0.097824	0.0199111	0.312558	2.5264	0.00139451	0	0.918789	0.0798161
CD7	0.611896	0.434377	0.59654	2.95811	0.00312908	3.4338e-11	0.918701	0.0781703
HOPX	0.530975	0.188737	0.63171	2.27043	0.00119744	0	0.918441	0.0803619
RRAS	0.15069	0.0758144	0.259848	1.67609	0.000245258	0.000620041	0.918355	0.0807801
CD40	0.100545	0.0244589	0.176947	0.822134	0.00127013	0.000603785	0.918193	0.0799327
BLNK	0.0836009	0.00170117	0.172483	0.932142	0.0019548	0.00113842	0.917894	0.0790127
SNX3	0.902664	0.752351	0.509843	3.15023	0.00754317	0.000361853	0.917803	0.0742924
CLEC4A	0.112539	0.0161872	0.215911	1.26237	0	0	0.91744	0.0825605
CTTN	0.0532406	0	0.249692	2.00227	0.00240163	0	0.917418	0.0801806
ENHO	0.0514641	0.00140534	0.178998	1.16171	0.00011703	8.85369e-05	0.91708	0.0827145
VSIR	0.526412	0.396043	0.393702	1.93742	0.000417276	0.000713194	0.916695	0.082175
STXBP2	0.369742	0.187661	0.41945	2.28918	0.00245265	0.000566367	0.91655	0.0804307
AC023590.1	0.0292227	0.00651467	0.0872042	0.556217	0.00126647	2.66158e-11	0.916514	0.0822194
PGRMC1	0.182924	0.0908215	0.336312	2.8565	0	0	0.91637	0.0836299
RARRES3	0.864288	0.947065	0.495111	2.41244	0.00205961	0.000109372	0.91623	0.0816015
B2M	4.6703	4.72229	0.397777	5.41885	0.0173746	0	0.916145	0.0664807
HES4	0.0652344	0.00385083	0.219058	1.24558	0.000927102	0	0.916059	0.083014
TNFRSF21	0.0304483	0	0.111098	0.684822	6.94407e-11	0.000319705	0.915935	0.0837453
TRBC2	1.04913	1.00686	0.678651	2.50459	0.00232758	0	0.915918	0.0817544
DEK	1.02281	0.970878	0.479994	2.58823	0.00327867	0.000306354	0.915738	0.0806771
MAFB	0.0803333	0.00893551	0.22181	1.2771	0.00214064	0	0.915247	0.0826126
MYBL1	0.221355	0.0534926	0.289383	1.33677	0.00372928	0.000430288	0.91456	0.0812803
CSF3R	0.125392	0.039546	0.234516	1.36911	0	1.16813e-10	0.913921	0.0860792
TXN	0.911761	0.742295	0.567697	2.97776	0.00110965	0.000180574	0.913906	0.0848034
BCL7A	0.108584	0.0208188	0.184798	0.737397	0.000224435	0	0.913801	0.0859744
TIMP1	0.574313	0.383305	0.560198	3.18506	0.000902992	0.00192331	0.913436	0.0837379
POU2F2	0.368213	0.19879	0.375765	2.0948	0.00825649	0.00139597	0.913248	0.0770991
LDHB	1.25126	1.13567	0.593653	2.4255	0.00348651	0.000284895	0.913188	0.0830403
EMID1	0.0148499	0	0.0753501	0.623326	0.000582554	0.0007199	0.91288	0.0858179
ANXA5	0.623383	0.415607	0.516764	2.01639	0.00799185	0	0.912793	0.0792151
TKT	0.695303	0.436265	0.510459	2.27283	0.00127904	0.000157253	0.912469	0.0860946
MPIG6B	0.058841	0	0.239465	2.14516	0.00149847	0	0.912016	0.086486
IGHA1	0.197337	0.0198874	0.780511	6.37086	5.95772e-05	0	0.911982	0.0879589
PCLAF	0.117019	0.00326111	0.334513	1.97571	0	0	0.9118	0.0882001
SYNE2	0.569179	0.329812	0.506349	2.17791	0.00321211	0.000146394	0.911764	0.0848777
FKBP11	0.308476	0.1969	0.334766	2.09026	0.00688804	0	0.911644	0.0814681
DPYSL2	0.231546	0.0914007	0.289728	1.31843	0.00507948	0	0.91129	0.0836305
LINC00494	0.00744935	0	0.0195358	0.114849	0.000453441	0.000245027	0.911026	0.0882757
PTPRE	0.332788	0.189245	0.401776	1.83226	0.0115852	0	0.911022	0.0773925
LILRB4	0.0908401	0.00371327	0.207923	1.35152	0	0	0.910925	0.0890751
LYAR	0.51557	0.251677	0.478089	1.97427	0.00567383	0	0.910708	0.0836185
SOX4	0.27694	0.0687103	0.489637	2.56601	0.0014065	1.44183e-10	0.910625	0.0879684
IFITM2	1.47045	1.31172	0.730273	3.30189	0.00579787	0	0.910571	0.0836311
CXXC5	0.330547	0.177838	0.359607	1.31614	0.00256806	0.000208308	0.910449	0.086775
CD302	0.155051	0.0252683	0.254146	1.13801	0.000477603	0	0.91024	0.0892823
PLEKHO1	0.505781	0.292199	0.415894	2.24733	0.0040179	0.000670913	0.910208	0.0851027
ASIP	0.0157944	0	0.0724569	0.605261	0.000939286	0	0.910063	0.0889981
TSPO	0.987795	0.86749	0.538535	2.76916	0.00483488	0	0.909918	0.0852476
CLEC12A	0.202981	0.0369273	0.35719	1.5841	0.00447967	1.22087e-11	0.909458	0.0860619
TMEM40	0.0575981	0	0.276574	2.40468	0.00195759	1.37752e-11	0.909352	0.0886903
NPR3	0.0169636	0	0.0948472	0.838083	0	2.78561e-05	0.909222	0.0907502
CEBPB	0.449424	0.318698	0.413236	2.21047	0.00322086	0.000111744	0.908827	0.0878399
SUB1	1.47895	1.32653	0.512627	3.44872	0.00545369	0.000383822	0.908581	0.0855816
PDLIM1	0.228572	0.0601592	0.341951	2.23097	0.00348335	0.000334274	0.908503	0.0876794
PTPRS	0.0173217	0	0.0740185	0.53535	0.000104162	8.41937e-05	0.90849	0.0913213
CPNE3	0.422017	0.347526	0.360753	2.44095	0.0100712	0.00289325	0.908083	0.078953
CTSH	0.32277	0.135728	0.383251	1.82007	0.0106179	0	0.907975	0.0814074
BID	0.390933	0.220074	0.374918	1.92498	0.000185261	0	0.907713	0.0921017
CD8B	0.300148	0.0658679	0.507102	2.10366	0.00578657	0	0.907689	0.0865247
ARPC3	2.01961	1.96738	0.485474	3.15261	0.00425863	0	0.907378	0.088363
PAK1	0.188974	0.0605539	0.2722	1.12685	0.00276381	1.34585e-11	0.907258	0.0899781
SCAMP5	0.0213884	0	0.0863565	0.553879	0	0.000453585	0.906659	0.0928876
RPS8	4.0621	4.16168	0.512724	4.75508	0.00125346	0	0.906314	0.0924324
TALDO1	0.797128	0.522117	0.471269	2.51043	0.0023754	0	0.90571	0.091915
EGFL7	0.0409364	0	0.164398	1.25936	0.000930877	0	0.905489	0.0935805
ISG20	0.849241	0.906808	0.49744	2.67045	0.00508625	0.000281399	0.90546	0.0891721
PACSIN1	0.0378833	0.00136	0.116193	0.853161	0.00103762	0	0.905456	0.0935067
H3F3A	2.57164	2.46505	0.478896	4.21161	0.0146776	0.00103104	0.905062	0.0792293
TNFSF13B	0.26153	0.0815886	0.355202	1.45674	0.00229771	0.00107358	0.904946	0.0916825
RGS18	0.189037	0.0141239	0.472129	3.61027	0.00194167	0	0.904804	0.0932547
CFL1	2.213	2.17397	0.526167	3.69419	0.00249054	0.000963489	0.904769	0.0917775
PNOC	0.059828	0.0016634	0.125911	0.613543	0.00486422	5.37754e-05	0.904624	0.0904578
LAPTM4B	0.0538169	0.0198432	0.142439	1.02637	0.00431585	0	0.904596	0.0910881
C19orf38	0.149248	0.0242544	0.260611	1.35192	0.0013879	0.0011423	0.904474	0.0929961
CDA	0.0865912	0.0127067	0.212225	1.07101	0.00314974	0	0.904301	0.0925497
IGHM	0.406067	0.0627454	0.862971	5.27705	0.00230278	0.00140338	0.904197	0.0920966
IL13RA1	0.0782773	0.0101256	0.151029	0.806541	0.000818292	0.000711617	0.904068	0.0944018
CD27	0.412765	0.319018	0.399965	1.96172	0.00356259	7.21915e-05	0.904058	0.092307
MKI67	0.122264	0.00138603	0.394339	2.25539	4.92415e-05	0	0.903488	0.0964632
HSP90B1	1.12276	1.03242	0.572135	3.55221	0.00679582	0.000301461	0.903424	0.0894783
RPSA	3.04631	3.19231	0.505919	3.69419	0.00830422	3.60011e-11	0.903183	0.0885132
AP2S1	0.728653	0.506336	0.455822	1.98801	0.00172778	0.000364011	0.902934	0.0949738
PLPP5	0.181388	0.0901998	0.270355	1.39639	0.00022013	1.70391e-10	0.902762	0.0970177
SPON2	0.254055	0.0698779	0.444508	2.39293	0.0123551	0	0.90273	0.0849145
TMSB4X	4.00948	4.00493	0.597138	5.62124	0.0400693	0	0.902681	0.0572496
SSR3	0.590849	0.474458	0.388606	2.50982	0.00714469	6.85677e-10	0.902433	0.0904219
CLEC4E	0.0291183	0.00532924	0.0919158	0.698912	0.000591616	0	0.902394	0.0970144
PROC	0.0295493	0	0.111189	0.785017	0.00134052	1.50831e-11	0.901738	0.0969218
AKR1C3	0.091301	0.0162752	0.185477	0.959824	0.00375597	0.000197523	0.901734	0.0943127
LGALS1	1.10862	0.752146	0.858631	3.37266	0.000629955	0	0.901606	0.0977639
FCRLA	0.0591488	0.00087082	0.151116	0.78142	0.00935874	0	0.901442	0.0891992
KRT5	0.0173225	0	0.0844305	0.710155	0.00278573	0	0.90144	0.0957746
FLT3	0.0665229	0.000513499	0.165689	1.28038	0.000536692	0.000633332	0.901419	0.0974107
FYB1	0.953233	1.03017	0.508667	2.24148	0.0059124	0	0.901329	0.0927587
ENKUR	0.0272641	0	0.125951	1.05136	0.00023549	0	0.90107	0.0986945
GNG5	1.09005	0.910477	0.472321	2.64411	0.00872091	0.000533321	0.90077	0.0899757
LILRA2	0.0924342	0.0116155	0.181086	1.02623	0.000675723	0.001075	0.900569	0.09768
SKAP1	0.444338	0.494616	0.349139	1.79941	0.00194257	3.23035e-11	0.900529	0.0975282
CEBPD	0.404575	0.181037	0.502122	2.09836	0.0198342	0.000640379	0.900341	0.0791843
TAGLN2	1.29706	1.1135	0.616625	4.16548	0.00724567	0.000178362	0.90027	0.0923062
KLRG1	0.269718	0.0827613	0.358152	1.91786	0.0143334	0.000294599	0.899901	0.0854705
NAP1L1	1.57824	1.53987	0.557697	3.32347	0.0117805	7.69692e-05	0.89982	0.0883226
SSPN	0.0277987	0	0.0942162	0.773488	0.00194346	0.000234252	0.899791	0.0980316
LGMN	0.0868339	0.012595	0.203426	1.728	0.000538825	1.54863e-11	0.899565	0.0998964
TRAF4	0.0594161	0.0169816	0.141347	0.878067	0	0	0.899497	0.100503
BTG1	1.99824	2.21694	0.687536	3.31461	0.0236935	0.00272216	0.899486	0.0740983
CD1D	0.0525937	0.00762145	0.123344	0.847249	0.00276461	0.000545689	0.89938	0.0973092
SEC11C	0.55349	0.48178	0.423003	2.73953	0.000381096	0	0.899352	0.100267
MYL12A	2.24492	2.28772	0.489819	3.90693	0.00821432	0	0.899259	0.0925268
NCF1	0.465187	0.284124	0.447231	1.92453	0.00355209	0.000259347	0.899225	0.0969633
ADAM28	0.0966492	0.00638322	0.171319	0.861879	0.000857797	3.78277e-11	0.899113	0.100029
CD8A	0.23851	0.0565857	0.37446	2.07278	0.00280778	2.55647e-05	0.898808	0.0983582
ARPC2	1.89316	1.76378	0.521715	3.3532	0.00835671	0.000362077	0.898799	0.0924825
PPP2R5C	0.73222	0.543271	0.433324	2.04149	0.00175292	0.00140786	0.898754	0.0980851
CASP1	0.370224	0.263659	0.34319	1.95474	0.00266425	0.000522019	0.898348	0.0984653
LILRA5	0.112308	0.00942487	0.269784	1.69012	0.00661104	0.000323184	0.898043	0.095023
ANXA1	1.23934	1.44082	0.7007	3.44248	0.0144994	0	0.897977	0.0875235
CD33	0.0922123	0.0102453	0.173894	1.02006	0.0003693	0	0.897525	0.102106
RAC1	0.92219	0.719174	0.451552	2.13057	0.0181256	0.000624171	0.897474	0.0837761
PPT1	0.291953	0.160315	0.322817	1.72763	0.00112614	0.000877352	0.897444	0.100552
2021-03-02	0.22976	0.13635	0.32271	2.40228	0.00159591	0	0.897339	0.101065
TMEM8B	0.0423718	0.0088446	0.116728	0.721523	0.00155321	0	0.89699	0.101456
NRP1	0.0241857	0	0.0979609	0.657915	0	1.56354e-05	0.896836	0.103149
FGR	0.272903	0.147704	0.338269	1.84373	0.00164767	0.000957445	0.896719	0.100676
HLA-E	2.19066	2.28805	0.485586	3.93596	0.0197585	7.71975e-11	0.896505	0.0837368
BEX3	0.172762	0.0638975	0.295868	2.08533	0.000853941	0	0.896231	0.102915
ITGA2B	0.063162	0	0.273631	2.47	0	0	0.895831	0.104169
LINC01857	0.0419215	0	0.159702	1.22358	0.00790919	1.4776e-11	0.895684	0.096407
CLEC1B	0.0427191	0	0.218653	1.76868	0.00201586	0	0.895558	0.102426
NCOA4	0.416519	0.223044	0.540251	3.93354	0.0181458	0	0.895428	0.0864265
MGST2	0.16385	0.0494432	0.23995	1.18104	0.00446754	0.000588668	0.895288	0.0996556
NAAA	0.308198	0.211106	0.3007	1.71215	0.00730619	2.32597e-11	0.895216	0.0974775
MAP1A	0.0456063	0	0.155896	1.01463	0.000557933	2.01199e-10	0.895154	0.104288
LINC01644	0.00882435	0	0.0306827	0.253401	0.000953738	2.34833e-07	0.894478	0.104568
PLEK	0.710078	0.638878	0.561387	2.27706	0.00973073	0.00125104	0.894416	0.0946024
PPP1R14A	0.136581	0.00379607	0.332955	2.45421	0.00504494	0.000418263	0.894038	0.100499
MPP1	0.167509	0.0456395	0.305748	2.17413	0.00649646	0	0.894009	0.0994946
IL2RB	0.18042	0.0532986	0.307141	1.60885	0.001983	0.000621439	0.893993	0.103403
ASAH1	0.468974	0.318656	0.415778	2.0768	0.00292991	0	0.893863	0.103207
LRP1	0.0712122	0.0119629	0.152352	0.797474	0.000447453	0	0.893783	0.105769
RPL36	3.179	3.25385	0.437392	3.72249	0.00264277	1.26592e-11	0.893746	0.103611
TYMS	0.121817	0.00191905	0.368603	1.9544	4.60344e-05	0.000289572	0.893544	0.106121
TSC22D1	0.160989	0.0515145	0.373553	2.64202	0.00280133	6.26839e-06	0.893201	0.103992
CORO2B	0.00146935	0	0.00646464	0.0502011	0.00085419	0	0.893137	0.106009
GRAP2	0.144641	0.0825349	0.296396	2.23633	0.00595238	0	0.893063	0.100985
DBI	1.06287	0.983469	0.463225	2.57612	0.000143324	0	0.892978	0.106878
PPM1J	0.0359085	0	0.108341	0.689699	0.00140096	0.000168235	0.892715	0.105716
CTSW	0.678167	0.257986	0.791632	3.20407	0.0437162	0	0.892659	0.0636253
NUCB2	0.577307	0.480775	0.457251	1.94127	0.00387231	0.00061494	0.892587	0.102926
SNX10	0.264897	0.143606	0.263303	1.36254	0.00225378	0.000326182	0.892512	0.104908
COX8A	1.20001	1.06327	0.472366	3.09371	0.00247443	0	0.892501	0.105025
UNC93B1	0.18106	0.0559492	0.248277	1.10536	0	0	0.892274	0.107726
VEGFB	0.288424	0.231928	0.281688	1.72457	0.000989468	0.000153463	0.892237	0.10662
SMOX	0.0323366	0	0.122847	0.993261	0	0.000618344	0.892223	0.107158
LILRB1	0.127275	0.0404245	0.21377	1.25424	0.0029802	0	0.89194	0.10508
SCIMP	0.134397	0.0127785	0.23087	1.76374	0.00629254	0	0.891597	0.102111
HMGN2	1.17193	1.02104	0.527112	3.51683	0.00157425	2.15016e-11	0.891562	0.106863
CD36	0.159492	0.0282821	0.281415	1.39183	0.00494099	0	0.891562	0.103497
LEF1	0.239352	0.0979991	0.298232	1.71984	0.00196712	0	0.891175	0.106858
CCR7	0.183885	0.0872766	0.22365	1.02252	0.00443941	0.000214177	0.891069	0.104277
CAPG	0.315334	0.158942	0.347203	1.47616	0.000384035	3.74861e-06	0.891038	0.108574
ARL4C	0.993284	0.919708	0.599174	2.34699	0.0192595	0.0010128	0.890597	0.089131
S100A9	1.02114	0.732087	0.922824	5.04486	0.0294731	0	0.890584	0.0799432
IGFBP7	0.187943	0.0166398	0.305629	1.51441	0.000206725	0	0.890426	0.109367
ID2	0.697438	0.589797	0.5516	2.18303	0.00754554	0.00042502	0.890288	0.101741
ZFAT	0.042516	0.0125333	0.11915	0.863682	1.38049e-10	1.25267e-11	0.889797	0.110203
GMPR	0.0603505	0.0020692	0.201814	1.75556	0.00408989	0	0.889533	0.106377
TSPAN33	0.130692	0.0199402	0.284916	2.07781	0.00726392	0	0.88947	0.103266
LGALS3	0.436736	0.236026	0.496802	2.37741	0.0033718	0	0.889465	0.107163
RPS3A	4.01883	4.14663	0.462826	4.71784	0.00788553	0	0.889449	0.102665
TUBA4A	0.388619	0.313109	0.415623	3.51801	0.00391566	0	0.889436	0.106648
KCNG1	0.00863856	0	0.0413211	0.337443	0.00297902	0	0.889153	0.107868
TCF7L2	0.085374	0.0163129	0.243397	1.62198	0.000568105	0	0.889152	0.11028
CD4	0.237106	0.107548	0.303346	1.43738	0.000787755	5.23513e-11	0.889055	0.110157
MT2A	0.711495	0.574514	0.554227	3.32931	0.000957469	0	0.889042	0.11
NCAM1	0.0566146	0.00300269	0.151997	0.933468	0.00172536	0	0.88889	0.109384
PAX5	0.0464586	0.000595749	0.129982	1.02006	0.000189946	1.62972e-11	0.888868	0.110942
H2AFZ	0.948922	0.7937	0.52111	3.05221	0.0107173	0.00146176	0.888856	0.098965
LGALS9	0.243746	0.113311	0.289937	1.51441	0.00310212	0.000741436	0.888674	0.107483
RPL5	3.35116	3.43826	0.474118	4.18434	0.00265649	0	0.888557	0.108786
EEF1A1	4.41213	4.51348	0.44092	5.36455	0.00193474	0	0.888495	0.109571
SPINT2	0.349982	0.234573	0.360275	2.04877	0	0	0.887872	0.112128
TMSB10	3.88313	3.93436	0.477401	5.13901	0.00573763	0	0.887819	0.106444
PLP2	0.601632	0.466334	0.419958	2.11913	0.00440015	5.96231e-05	0.887712	0.107829
TIMP2	0.16681	0.0402989	0.250611	1.41691	0.000185288	0.000225859	0.887701	0.111888
IRAK3	0.107011	0.0192127	0.208604	1.16276	0.00121997	0.000113969	0.887303	0.111363
WARS	0.176174	0.0593185	0.271532	1.4301	0.00833542	0.000976529	0.887238	0.10345
CD52	2.18986	2.37853	0.704782	4.00765	0.00491107	0	0.88708	0.108009
TPM3	1.555	1.47315	0.464223	2.98973	0.0177745	0	0.887004	0.0952216
HMOX1	0.11509	0.0135598	0.280623	2.32858	0.000522703	0.00078989	0.886931	0.111757
TLN1	0.979111	0.918809	0.544977	3.85795	0.0234757	0.000122612	0.886771	0.0896303
AIM2	0.0663994	0.0125556	0.144242	0.757444	0.00271527	0.000624272	0.886752	0.109908
IL18	0.102984	0.00734024	0.187469	0.942052	0.00165548	1.97157e-11	0.886685	0.111659
MGST1	0.0858241	0.0103289	0.153974	0.696423	0.00246913	0	0.886647	0.110884
TPD52	0.175166	0.123057	0.1958	1.06211	0.00140249	0	0.886572	0.112025
BST1	0.0549459	0.00942119	0.110882	0.598711	0.000285115	0.000668838	0.886529	0.112517
MTPN	0.991698	0.897214	0.461696	3.1651	0.00845989	0	0.886405	0.105135
CYP46A1	0.0142061	0	0.0617993	0.468913	0.0012588	0	0.886317	0.112424
LYST	0.326237	0.228199	0.338109	1.93925	0.00663621	0	0.886277	0.107087
VAMP8	1.01367	0.862764	0.457778	2.42687	0.0122562	0.00110875	0.886174	0.100461
MYDGF	0.508849	0.442681	0.332744	2.07153	0.000214847	0.000709503	0.886109	0.112967
CTSB	0.281796	0.144097	0.31617	1.82817	0.003768	0	0.886104	0.110128
AC091045.1	0.00699072	0	0.0232522	0.157982	0	0	0.885967	0.114033
SELENOS	0.408911	0.328709	0.374258	2.06776	0.001399	0	0.885814	0.112787
NT5M	0.0411542	0.00553138	0.131441	1.00958	0.00106231	0	0.885641	0.113297
AQP3	0.253049	0.104285	0.306855	1.59411	0.000709675	0	0.885292	0.113998
TCF7	0.458748	0.326564	0.418837	1.78001	0.0117923	0.000555438	0.88504	0.102613
RPS13	3.66562	3.77649	0.441159	4.34132	0.00514802	1.27618e-11	0.884723	0.110129
ITM2B	1.9018	2.0073	0.472007	3.57389	0.00813371	0.000121675	0.884636	0.107109
GSN	0.198985	0.035761	0.286769	1.47616	0.00261802	0	0.88463	0.112752
SLC25A5	1.14146	0.948991	0.500588	2.74387	0	0	0.884618	0.115382
SERF2	2.5457	2.49827	0.401865	3.88521	0.0128391	0	0.884571	0.10259
ARHGAP24	0.0754104	0.00281084	0.174881	1.02006	0.00804097	0	0.884455	0.107504
C5AR1	0.0973709	0.0105057	0.268432	2.10338	0.00237538	0	0.88434	0.113284
PRELID1	1.02026	0.876795	0.483131	2.90189	0	7.23767e-10	0.884236	0.115764
ARPC1B	1.37609	1.19991	0.55946	3.40896	0.0399381	3.78437e-11	0.884188	0.075874
DAB2	0.123945	0.00590426	0.284239	1.83814	0.00405932	0	0.884171	0.111769
PKIG	0.0727354	0.00862585	0.13703	0.691671	0.00130903	0	0.884087	0.114603
CLIC1	1.59894	1.69204	0.526613	3.05667	0.00645241	0.000447104	0.883974	0.109127
HHIP-AS1	0.0179476	0	0.0715639	0.435203	0.00083268	0	0.883903	0.115264
RHOC	0.370429	0.244817	0.394144	2.04798	0.00010363	6.73792e-05	0.883887	0.115942
AC147651.1	0.0484374	0	0.229479	1.8368	0.00222104	0	0.883813	0.113966
H2AFV	0.750658	0.642289	0.427684	2.5099	1.62928e-11	0	0.883507	0.116493
DTNA	0.00221011	0	0.00972314	0.0738923	0	0.000861789	0.883381	0.115757
CD9	0.0913805	0.0110113	0.320007	2.47948	0.00744428	0	0.883231	0.109324
RPL34	4.13742	4.17688	0.480642	4.81258	0.00690964	0	0.883228	0.109862
CMC1	0.379401	0.222637	0.445016	2.46531	0.0190986	0	0.883108	0.0977937
GPBAR1	0.0687807	0.00504927	0.183184	1.11266	0.00161947	0.000470441	0.883071	0.114839
PECAM1	0.249553	0.110681	0.361957	1.96009	0.0141091	0.000145134	0.882867	0.102878
PARK7	1.16936	1.07518	0.400415	2.29718	0.00308897	0	0.882556	0.114355
ARPC5	1.3282	1.17166	0.505272	2.91387	0.0253012	0.00232974	0.882257	0.0901119
AFF3	0.135076	0.0242704	0.211872	1.02006	0.00551378	0	0.881852	0.112634
FKBP1A	0.747943	0.512286	0.442728	2.17695	0.0176801	0	0.881699	0.100621
CD207	0.000802636	0	0.00440302	0.0470309	0	0	0.881671	0.118329
ZEB2	0.4154	0.307759	0.387015	1.85539	0.00781806	0.000328694	0.881617	0.110237
COX5A	0.865251	0.707971	0.412809	2.53517	0.000278672	0.00130934	0.8816	0.116812
SPCS1	1.09643	1.01415	0.417188	2.61056	0.00159141	0	0.881521	0.116888
GNLY	1.23879	0.592354	1.42228	5.20245	0.0431867	0	0.881413	0.0754006
ADAMTS5	0.000841779	0	0.00400983	0.036782	0.000314361	9.81862e-06	0.881341	0.118335
CCNB2	0.0407898	0	0.152937	1.34637	0.000874092	0.00118838	0.880902	0.117036
RPS12	4.51244	4.5878	0.478473	5.35025	0.0186279	0	0.880761	0.100611
RPL14	3.44837	3.55837	0.443201	4.44737	0.00346725	0	0.88066	0.115873
KCTD12	0.145339	0.0284517	0.243143	1.11865	0.00584029	0.00123863	0.880644	0.112277
RPLP0	2.83221	2.96046	0.471107	3.83092	0.0127167	1.97394e-10	0.880357	0.106926
RPL3	3.45548	3.60869	0.480353	4.03596	0.0145295	1.43394e-11	0.880221	0.10525
GAS2L1	0.0353476	0.00110641	0.132059	1.29567	0.00219591	9.11492e-11	0.88011	0.117694
RCAN3	0.327836	0.207414	0.285119	1.07687	0.00870999	0.00151654	0.880003	0.109771
PTPRC	1.93212	2.02601	0.557012	3.1813	0.0205666	0.00308594	0.879923	0.0964245
TXK	0.176666	0.10711	0.206619	0.94191	0.00702109	0.000924983	0.879865	0.112189
EEF1B2	2.87586	2.97895	0.473803	3.66439	0.00415313	0.00011797	0.879789	0.11594
NOSIP	0.667299	0.495432	0.436584	1.91943	0.00172438	0	0.879666	0.11861
LCP1	1.3957	1.33296	0.58869	3.3532	0.0336438	0.000264916	0.879444	0.0866472
PLA2G16	0.20977	0.109815	0.256448	1.47668	0.00470941	0	0.879407	0.115883
TPM4	0.535957	0.378844	0.47412	3.11481	0.0139268	0.000604863	0.879353	0.106116
LILRA1	0.0687183	0.00446444	0.167248	1.11841	0.001191	0	0.879343	0.119466
TNFAIP2	0.141537	0.0292487	0.242793	1.51441	0.00489267	0.00077449	0.879293	0.11504
RPS3	3.84077	3.98334	0.499242	4.52162	0.00444152	0	0.879214	0.116344
RPL9	3.34375	3.41947	0.458498	4.09082	0.014765	0	0.878922	0.106313
UBE2J1	0.366764	0.218599	0.383156	2.08491	3.22583e-11	0	0.878875	0.121125
C2orf88	0.0771999	0.00660281	0.272806	2.58114	0.00143979	0	0.878718	0.119843
C20orf27	0.245741	0.123693	0.278244	1.42262	0.000529913	0	0.87859	0.120881
RPS6	3.5297	3.61078	0.472813	4.27493	0.00996721	1.73796e-11	0.878458	0.111575
RPL23A	3.32928	3.43197	0.427306	3.85733	0.00818798	0	0.878421	0.113391
RPL30	4.14196	4.22	0.488657	4.89527	0.0100643	0	0.878193	0.111743
ATP6V0B	0.678873	0.506082	0.417638	1.85861	0.00430254	0.00145191	0.878123	0.116122
SHISA8	0.00669349	0	0.0280936	0.22055	0.00606565	0	0.878107	0.115827
SSR4	1.42486	1.38587	0.446594	3.53662	0.000407068	0.000316907	0.877959	0.121317
CPXM1	0.010523	0	0.0493763	0.413161	0	0.000267599	0.877819	0.121913
CD99	1.13358	1.08328	0.549644	2.71409	0.0124164	0	0.877499	0.110085
CLDN5	0.042943	0	0.202232	1.66881	0.000879375	0	0.877448	0.121673
RPL24	3.11642	3.21324	0.40432	3.7145	0.00163815	0	0.877235	0.121127
EEF1D	2.31562	2.38814	0.36524	3.05667	0.000616497	2.31048e-09	0.877218	0.122166
BLOC1S1	0.801301	0.690945	0.378805	2.03706	0.00912335	0.000236115	0.877201	0.11344
PLXNB2	0.0828579	0.0110878	0.149499	0.826769	0.00240876	0	0.877101	0.12049
SWAP70	0.155286	0.0484455	0.250136	1.21623	0.0159595	0.00127988	0.876973	0.105787
LEPROTL1	0.688667	0.61475	0.387697	1.75583	0.00441357	0	0.876665	0.118922
S100A8	0.810544	0.590381	0.808503	4.76077	0.0297077	1.20789e-11	0.876286	0.0940064
SLC11A1	0.0941536	0.0297221	0.17832	1.02006	0.00135012	0.000356798	0.876175	0.122118
RPS11	3.02359	3.02609	0.471416	3.94751	0.00611078	0.000415187	0.875973	0.117501
CLNK	0.0336325	0	0.130622	1.11785	0	0	0.875965	0.124035
SYK	0.214069	0.113303	0.242825	0.946468	0.00386159	0.00135683	0.87588	0.118902
AES	1.45837	1.5516	0.491735	2.57195	0.00382333	0	0.875856	0.120321
KIR2DL4	0.0123063	0	0.0568497	0.471585	0.00127609	0	0.875657	0.123067
LIX1-AS1	0.00166497	0	0.00625206	0.0464138	0.000133147	0	0.875588	0.124279
SNN	0.121652	0.0463456	0.211982	1.92847	0	0	0.875379	0.124621
EREG	0.0203792	0	0.0813351	0.711396	0.00220988	0	0.87526	0.12253
SLC25A6	1.56976	1.50591	0.416291	2.64968	0.00426226	0.000836836	0.874955	0.119946
RACK1	2.82832	2.92336	0.458449	3.74198	0.000862163	0.000353687	0.874576	0.124208
DUT	0.643743	0.530398	0.441072	2.49629	0.00128796	0	0.874554	0.124158
RPL12	3.56584	3.62498	0.458051	4.31398	0.00894264	0	0.874551	0.116506
RPS25	3.45513	3.4939	0.468635	4.18322	0.00577112	0	0.874509	0.11972
RPL32	4.10638	4.14828	0.482633	4.87277	0.0110418	0	0.874413	0.114545
SEL1L3	0.179041	0.0894374	0.226707	1.12502	0.00834015	6.99935e-05	0.874212	0.117378
RPL35	2.8857	3.02562	0.407183	3.36286	0.000145277	1.4715e-11	0.87411	0.125745
HVCN1	0.183645	0.0734805	0.233061	1.21655	0.0043737	0	0.874026	0.1216
HLA-DOA	0.0621251	0.00847018	0.103731	0.712275	0.00229234	0.000348899	0.87384	0.123519
IFITM1	0.379692	0.3845	0.315126	1.47616	0.0042459	0.000793353	0.87374	0.121221
RPL39	3.99107	4.03495	0.446264	4.58306	0.00983401	0	0.873702	0.116464
SPOCK2	0.435669	0.376283	0.3465	1.53152	0	0	0.873669	0.126331
AC133644.2	0.0354244	0.00389524	0.0837763	0.54652	0.00401256	0	0.873624	0.122363
UGT8	0.00536927	0	0.015193	0.0791836	0.000470746	0.000173087	0.873394	0.125962
GLIPR1	0.539043	0.425088	0.391227	1.71	0.0081153	0	0.873362	0.118522
CNPY3	0.511804	0.36525	0.33848	1.57065	0.00607376	0.000817183	0.872834	0.120275
AL139020.1	0.00972682	0	0.0462518	0.427076	0.00365929	0	0.872158	0.124183
MAPKAPK2	0.216519	0.16205	0.25601	1.68836	0.00144908	2.33255e-11	0.871923	0.126628
RPL18A	3.72263	3.76912	0.462435	4.4491	0.00770696	0	0.8718	0.120493
SLC15A4	0.124684	0.0791886	0.191465	1.17561	0.000904883	0.000886085	0.871708	0.126501
MACROD2	0.0119784	0	0.0413772	0.254572	0.00676744	0	0.871493	0.12174
CSTB	0.887197	0.765706	0.450425	2.31795	0.00658288	0.000807944	0.871436	0.121173
RHOA	1.27294	1.17935	0.398803	2.57118	0.00627047	0	0.871266	0.122464
PGLS	0.744591	0.562519	0.410718	2.40949	0.00176322	0	0.870743	0.127493
LILRB3	0.0884904	0.0135655	0.194327	1.24083	0.00157885	0.000746345	0.870739	0.126936
TTC39A	0.008877	0	0.04146	0.312448	0	0.000343561	0.870679	0.128978
CCND1	0.0192106	0	0.085532	0.697097	2.07041e-10	0.000358061	0.870617	0.129025
FCGR2B	0.0618342	0.00277762	0.130293	0.634168	0.0087953	0	0.870554	0.120651
KIRREL3	0.00374506	0	0.0211035	0.248277	0.00201991	0	0.870512	0.127468
LRRC26	0.0408791	0	0.178889	1.32395	0.00439948	0	0.870496	0.125104
RPS21	3.25099	3.32133	0.443733	3.83145	0.00217935	0	0.870337	0.127483
GNAS	1.7676	1.64691	0.44072	3.6088	0.0168641	0	0.870097	0.113038
NETO1	0.00399726	0	0.01439	0.125637	0.00542368	0.000483066	0.870023	0.12407
HMGB1	2.13743	2.04841	0.437798	3.70684	0.0116572	0	0.869978	0.118364
CLEC17A	0.00431107	0	0.0130905	0.0818734	0.00374938	0	0.869923	0.126328
RPL6	3.4926	3.60757	0.404208	3.97014	0.015123	0	0.869748	0.115129
LINC02573	0.0129661	0	0.0722489	0.71229	0.0011196	0.000510044	0.869614	0.128757
BIRC3	0.302957	0.206167	0.276181	1.44877	0.0143146	0.000321581	0.869529	0.115835
SAMD3	0.328476	0.166828	0.352545	1.64665	0.00255381	3.32524e-11	0.869425	0.128021
CTSC	0.67976	0.607099	0.46132	2.24594	0.0153179	0.000820401	0.869259	0.114603
PASK	0.130616	0.0512341	0.181825	1.00258	0.00615243	0.000123947	0.869167	0.124557
SERPINB1	0.77086	0.61037	0.451629	2.68963	0.00361145	0.00139629	0.869138	0.125854
TPM1	0.132787	0.0564744	0.299172	2.49648	0.00811881	0	0.868939	0.122943
ENO1	0.986682	0.877127	0.398063	2.26956	0.00561361	0.000313517	0.868785	0.125288
RPA3	0.334887	0.251354	0.30398	1.91829	0.00557401	0.000393643	0.868679	0.125353
LAMTOR1	0.771469	0.620577	0.393924	2.53037	0.00039448	0.000274173	0.868652	0.130679
CAT	0.353588	0.206833	0.331076	1.50911	0.0122744	0	0.868612	0.119114
C12orf57	1.09921	1.06245	0.450972	2.09544	0.00932638	0.000605384	0.868565	0.121503
SMC2	0.157644	0.0811174	0.245536	1.38776	0.00182725	0	0.868446	0.129727
JPT1	0.565012	0.439679	0.411137	2.70094	0.00622571	0	0.868291	0.125484
CD1E	0.0070631	0	0.035457	0.306682	0.00148985	0	0.868289	0.130221
RNH1	0.555773	0.395679	0.37961	1.94161	0.00894669	0	0.868047	0.123007
RPL21	3.67085	3.71905	0.421372	4.38339	0.00420248	0	0.867974	0.127823
DUSP2	0.429986	0.206197	0.476505	2.32241	0.0221671	0.00115376	0.867896	0.108783
RAP1B	1.16171	1.02862	0.454692	3.07839	0.0182774	0.00116112	0.86786	0.112701
ARHGAP6	0.0309189	0	0.139544	1.28221	0.00232021	0	0.867791	0.129889
LINC00861	0.327341	0.340662	0.276817	1.32606	0.00854426	0.00031587	0.867718	0.123422
LSP1	1.03457	0.910641	0.451699	2.42779	0.0262771	0.000674151	0.867662	0.105387
TRBC1	0.67405	0.678052	0.557162	3.52192	0.00693254	0	0.867383	0.125684
P2RY14	0.0599182	0.00276313	0.148478	0.99732	0.00137734	1.03444e-09	0.867145	0.131478
ITGAX	0.15806	0.0374905	0.233516	1.04725	0.00633432	0.000350741	0.867068	0.126247
C3AR1	0.0343058	0.00438304	0.0885809	0.546343	0.00417032	0	0.86698	0.128849
CD86	0.128004	0.0108847	0.212632	1.19085	0.0118316	6.39699e-05	0.866537	0.121568
CD72	0.061455	0.0134825	0.1193	0.687497	0.00544004	3.91334e-11	0.866245	0.128315
CD48	1.53314	1.64707	0.454306	2.59223	0.00375575	0	0.866087	0.130157
LIMS1	0.473854	0.304447	0.488297	3.68547	0.0149434	0	0.865856	0.1192
CALM2	1.34011	1.15642	0.482272	2.77116	0.0156634	0.000799185	0.865617	0.11792
AC119428.2	0.0386089	0.00350061	0.11593	0.771399	0.00891947	0	0.86551	0.125571
SNX22	0.0343846	0.00230662	0.0829592	0.441211	0.00227922	0.000805339	0.865499	0.131416
RPS27A	4.18943	4.32948	0.433564	4.86207	0.0280276	0	0.865436	0.106536
GRK3	0.124154	0.0306057	0.174241	1.1504	0.00125574	0	0.865337	0.133407
AXL	0.0352692	0	0.187583	1.68331	0.00371358	8.02657e-11	0.865199	0.131087
HSP90AA1	1.60468	1.58746	0.44127	2.95676	0.0170722	0.0085558	0.865066	0.109306
NUDT16	0.139251	0.0596915	0.17759	0.941217	0.000260372	0.000523194	0.865018	0.134198
RPS9	3.28902	3.40708	0.42187	3.90981	0.0181775	0	0.864984	0.116838
VCL	0.291644	0.195436	0.357938	2.69928	0.00779046	0.00174881	0.864918	0.125543
SPCS2	0.883776	0.8258	0.373593	2.38261	0.0105919	0.00131314	0.864658	0.123437
RPL29	3.53123	3.61629	0.432925	4.23606	0.0014583	0	0.864321	0.134221
RPS7	3.65991	3.79303	0.408942	4.17144	0.0124253	6.38331e-06	0.863802	0.123766
CD38	0.124403	0.0313462	0.203908	1.44256	0.00224079	0	0.863675	0.134085
RPL22	3.0229	3.12182	0.447216	3.69077	0.0136751	0	0.86367	0.122655
GNAI2	1.13634	0.983597	0.451233	2.43209	0.0250438	0.000387686	0.863576	0.110992
PTTG1	0.166647	0.0583918	0.348328	2.43539	0.00133868	0	0.863565	0.135096
SIRPA	0.0348073	0.00492972	0.0815665	0.427489	0.000277764	0.000322325	0.863559	0.135841
RPS27	4.17938	4.26683	0.483436	4.90555	0.0298899	4.30605e-11	0.863543	0.106567
SLC35F3	0.015043	0	0.0592252	0.438284	4.25891e-11	0	0.863532	0.136468
RPL11	4.05828	4.1165	0.454933	4.71789	0.0289088	0	0.863292	0.107799
RPL10	4.58785	4.67981	0.40251	5.11705	0.00908813	0	0.863101	0.127811
RPS15	3.70148	3.79641	0.408328	4.22302	0.0113588	0	0.863101	0.12554
NACA	3.2288	3.32159	0.398985	3.81469	0.00148298	0	0.862975	0.135542
ODC1	0.463916	0.32094	0.407639	2.88623	0.00428171	0.000533176	0.862926	0.132259
CALM3	0.674585	0.546055	0.450132	2.80199	0.000375084	0	0.862825	0.1368
KLK1	0.0100867	0	0.0352124	0.335256	0.00415274	0	0.862716	0.133131
SARAF	1.58994	1.54286	0.413811	2.88371	0.00366232	0.000797361	0.862657	0.132883
SYNE1	0.293798	0.173786	0.27061	1.47996	0.0105922	0.000460992	0.862608	0.126338
ACTG1	2.57158	2.48343	0.609993	4.66023	0.0187339	0.00104351	0.862262	0.117961
BLVRB	0.281132	0.115547	0.323913	1.40723	0.00306286	0.00029504	0.86216	0.134482
ATP5MF	0.990581	0.855675	0.389588	2.3071	0.00538921	4.10477e-05	0.862134	0.132436
KLRC1	0.174674	0.017943	0.371033	1.94396	0.0214808	1.69788e-11	0.862097	0.116422
SNX2	0.434025	0.273489	0.324278	1.392	0.0186596	0.000297911	0.86169	0.119353
CD160	0.0961134	0.0138207	0.205096	1.04903	0.00584281	3.57202e-05	0.861594	0.132528
GDI2	0.781794	0.622719	0.397525	2.03495	0.0171177	0.000637156	0.861562	0.120683
MAPKAPK3	0.187739	0.105396	0.204443	1.17805	0	0	0.861539	0.138461
GCA	0.192356	0.0898652	0.22396	1.16537	0.016622	0.000239267	0.861223	0.121916
RPL19	4.01148	4.11767	0.449697	4.62264	0.0142038	0	0.861105	0.124691
TMEM140	0.0490234	0.0173329	0.147427	1.35191	0.00135513	0.000633246	0.860911	0.1371
QPCT	0.0233311	0.00306212	0.0574288	0.321757	0.00200034	0.000618128	0.860706	0.136675
RPL28	4.05221	4.14033	0.404961	4.56873	0.0121947	0	0.860625	0.12718
RPS28	3.89512	3.98101	0.447604	4.58465	0.0274252	0	0.86038	0.112195
HIST1H2BJ	0.0494735	0.00691264	0.187408	1.89717	0.00103586	0	0.86032	0.138644
NCR3	0.223099	0.0958167	0.309605	1.91786	0.00427464	0.0014272	0.860284	0.134014
PTGS1	0.0457206	0.00166975	0.143334	1.23883	0.00124612	0	0.860281	0.138473
LAT	0.379041	0.426699	0.319914	1.71984	0.0070681	0	0.860281	0.132651
ESAM	0.0277045	0	0.131768	1.18907	0.00189295	0	0.859829	0.138278
DMXL2	0.0695199	0.0150872	0.144855	0.920399	0.00435321	0.00131285	0.859631	0.134703
HDAC9	0.1074	0.0350869	0.156133	1.11418	0	2.58093e-11	0.859605	0.140395
RPL18	3.63456	3.71184	0.450151	4.20207	0.00960449	0	0.859499	0.130897
RPL8	3.43187	3.53085	0.439238	4.15221	0.0412758	0	0.859487	0.0992368
ABHD17A	0.659542	0.508092	0.384801	1.84373	0.00615488	0	0.859484	0.134361
IFI30	0.0884974	0.0106941	0.181837	1.09243	0.00277167	0.000328706	0.859303	0.137597
OPTN	0.376646	0.318903	0.292531	1.71984	0.00664252	0	0.859155	0.134202
TPI1	0.941835	0.802229	0.430969	2.39169	0.0109906	0	0.859114	0.129895
POMP	0.762478	0.674447	0.360776	2.19587	0.00586218	0	0.858905	0.135233
DAPP1	0.220884	0.0838576	0.274901	2.04994	0.0163796	0.000343572	0.858879	0.124398
IER5	0.222297	0.146767	0.2297	1.3334	0.011088	0.00238355	0.85868	0.127848
UPK3A	0.0599708	0.00117586	0.158598	1.26237	0.000176367	0	0.858675	0.141149
IL1B	0.028917	0	0.107395	1.18085	0.000429762	0.00126978	0.858348	0.139953
ATP5F1E	2.59082	2.5116	0.353646	3.34191	0.00286713	0	0.858108	0.139025
RGS7	0.00652499	0	0.0254858	0.201609	0.00114898	0	0.857871	0.14098
NXPH4	0.00615508	0	0.0194843	0.122001	0.00120735	0	0.857857	0.140936
PKM	0.693707	0.515296	0.426024	3.10533	0.0017906	0	0.857768	0.140442
RPL41	4.48817	4.57484	0.383205	4.94827	0.00733726	0	0.857726	0.134937
RPS23	4.11768	4.23613	0.468892	4.74286	0.0165281	0	0.857598	0.125874
MCM7	0.143255	0.0629781	0.259989	1.53083	0.00297481	0.000608773	0.857571	0.138845
SELL	0.913613	0.89991	0.499723	2.88371	0.0145607	0	0.857571	0.127868
PPIA	1.95218	1.88778	0.440928	3.35994	0.0131995	5.85947e-05	0.857565	0.129177
TREM1	0.0181103	0.00187711	0.0480683	0.331541	0.00224554	0	0.856525	0.14123
PIK3IP1	0.407136	0.321382	0.340932	1.51441	0.025808	0.00281584	0.856476	0.1149
ACTN1	0.147918	0.0676958	0.21953	1.84425	0.00494835	1.38021e-08	0.85642	0.138631
LTK	0.0382976	0.00197835	0.103884	0.841557	0.00189923	4.28202e-10	0.856339	0.141762
LDHA	0.912811	0.8613	0.405194	2.44074	0.00641898	0	0.856269	0.137312
RPS15A	4.02167	4.13402	0.428469	4.60499	0.00500293	1.99062e-11	0.856245	0.138752
CTSA	0.263271	0.173348	0.328932	2.53566	0.0142872	0.000129617	0.855757	0.129826
CTDSPL	0.0474759	0	0.210282	2.33328	0.00218286	0	0.855697	0.14212
HINT1	1.98051	2.04857	0.457232	3.0256	0.000335968	0	0.855657	0.144007
ST14	0.0455738	0.00138668	0.102487	0.709578	3.68644e-11	0	0.855536	0.144464
C16orf74	0.096495	0.0597331	0.127755	0.790982	0.0132179	0.000428697	0.855507	0.130846
SCN9A	0.0495897	0	0.155847	0.978194	0.005162	0	0.855465	0.139373
HERPUD1	0.607489	0.495933	0.458997	2.28103	0.0132645	0.00207681	0.855404	0.129255
PTP4A2	1.1758	1.1025	0.358437	2.34497	0.00205491	1.16283e-10	0.855357	0.142588
GIMAP7	0.907484	1.00987	0.641056	2.40949	0.0577627	0.00089084	0.85511	0.0862367
CUEDC1	0.0254143	0	0.0769816	0.5296	0.00081926	0.00108616	0.854998	0.143097
AL096865.1	0.058097	0.0119516	0.138768	0.868727	0.00269556	2.11959e-11	0.854927	0.142378
CD163	0.0280455	0.00355816	0.0746174	0.511224	0	4.13585e-17	0.854743	0.145257
CENPF	0.0835495	0.00891383	0.253712	1.82617	0.00180725	7.34637e-11	0.854102	0.144091
AL161781.2	0.0130983	0	0.0398588	0.250659	0.00794132	0	0.85408	0.137978
XBP1	0.444027	0.363088	0.333122	1.95025	0.00426127	0	0.853938	0.141801
RPL35A	3.58864	3.6483	0.405674	4.22338	0.0122047	0	0.853675	0.13412
SMCO4	0.139984	0.0305697	0.198473	0.990172	0.00846468	0.00240083	0.853243	0.135891
RPL23	2.69371	2.79701	0.479776	3.42929	0.00451312	0.00280791	0.853239	0.13944
ATP5MC3	1.07285	0.966462	0.400723	2.29062	0.0104901	0.000697333	0.853137	0.135676
SRP14	1.93593	1.90785	0.343421	2.88371	0.0041151	0	0.853074	0.142811
LINC02446	0.100308	0.0192354	0.225149	1.36217	0.0049406	3.38473e-11	0.853014	0.142046
XCL1	0.104239	0.00434759	0.322829	3.05667	0.00181701	0	0.852888	0.145295
DMTN	0.0474739	0.0093467	0.143668	1.31875	0.00691012	0.000206969	0.85287	0.140013
ADA2	0.196674	0.0969394	0.212365	0.9008	0.00679363	0	0.852836	0.14037
KLF4	0.110814	0.0139278	0.222321	1.5649	0.012764	0.000383277	0.852668	0.134185
CALR	1.00093	0.892274	0.449794	2.7341	0.00117558	0.000324055	0.852655	0.145845
CADM4	0.00693608	0	0.0300086	0.24859	8.02116e-11	0.000259706	0.852572	0.147168
CHCHD2	1.57741	1.5458	0.390595	2.68761	0.00734656	0	0.852491	0.140163
PDIA4	0.239654	0.16908	0.261715	1.77859	0.00276689	0	0.852223	0.14501
YWHAE	0.522148	0.319556	0.368334	1.50581	0.0192587	0.00124869	0.852156	0.127337
NUDT1	0.373944	0.235057	0.320694	1.63982	0.00235935	0	0.852117	0.145524
RXRA	0.110634	0.027965	0.21447	1.76697	5.58463e-05	0	0.852091	0.147854
TBXAS1	0.132894	0.0363625	0.208365	1.3334	0.00218419	0.000864661	0.852067	0.144884
C12orf45	0.237384	0.150482	0.25085	1.38738	0.00599124	0.00136929	0.851925	0.140714
FGD2	0.139917	0.0165386	0.196749	1.14344	0.00130366	0.000682792	0.851914	0.146099
HSBP1	0.374255	0.2094	0.3251	1.75578	0.0089999	0.000753331	0.851828	0.138419
RORA	0.343047	0.254144	0.319408	1.28234	0.00660694	0.000215714	0.851761	0.141416
AC020656.1	0.391034	0.181493	0.602477	3.17433	0.0518231	0	0.851705	0.0964722
PDGFA	0.029035	0	0.145039	1.27161	0.00402785	0	0.851613	0.144359
LTA4H	0.350661	0.225123	0.307619	1.87678	0.0062236	0	0.850999	0.142777
NPM1	1.95929	2.04601	0.474924	3.21238	0.00176608	3.69351e-11	0.850936	0.147298
DDAH2	0.225862	0.155355	0.225559	1.26123	0.00444871	0.000170488	0.850921	0.144459
SECTM1	0.0612797	0.00593192	0.14611	1.10741	0.00188272	0	0.85076	0.147357
LINC01724	0.0111484	0	0.0441201	0.323412	0.00180121	0	0.850566	0.147633
OSBPL10	0.0705988	0.037011	0.102076	0.507702	0.00174538	0.00306699	0.850564	0.144623
CLIC2	0.0394685	0.000885415	0.0997285	0.653424	6.57448e-05	0.0012353	0.850492	0.148207
RPL15	3.12989	3.20875	0.387391	3.84835	0.00154934	0	0.850444	0.148007
BEND2	0.0185071	0	0.0918641	0.860115	0.00255058	0	0.850427	0.147023
TXNIP	2.88052	3.08506	0.707412	4.50594	0.0389483	0.00277339	0.850386	0.107892
SLC40A1	0.112495	0.0278622	0.226758	1.48386	0.00308961	0	0.849962	0.146948
COMT	0.349826	0.23289	0.264756	1.06894	0.00841372	0.000299666	0.849958	0.141329
RPL37	3.77641	3.88671	0.427101	4.30517	0.0154049	0	0.849904	0.134692
SFT2D2	0.262407	0.180965	0.236198	1.24969	0.00103463	0.00145136	0.849823	0.147691
SNRPB	0.831871	0.746174	0.364424	2.0674	0.00189458	0	0.849589	0.148517
CD300E	0.0669703	0.0130032	0.15002	0.998699	0.00591047	0.000310591	0.849522	0.144257
AC120193.1	0.00347222	0	0.0106057	0.0596362	0.0025786	0	0.84934	0.148082
PFDN5	2.39985	2.47074	0.398681	3.69324	0.00161833	0	0.849141	0.14924
XCL2	0.144878	0.00922408	0.387303	3.05667	0.00545219	0	0.849117	0.145431
RPS16	3.28181	3.35692	0.421222	3.87445	0.0263381	0	0.848939	0.124723
LYL1	0.169721	0.0487216	0.229595	1.23153	0.012422	0	0.848833	0.138745
FLNA	0.670027	0.544641	0.423674	2.58406	0.00155055	4.94588e-05	0.848572	0.149828
FXYD6	0.00404894	0	0.0138604	0.0975925	0.000268714	0	0.848431	0.1513
MYLK	0.0417056	0.00165411	0.160381	1.70557	0.00374937	0	0.848378	0.147872
RPS14	4.13692	4.23564	0.435321	4.80418	0.0198051	0	0.848167	0.132028
RPL13A	3.42787	3.51198	0.423923	4.10187	0.00768319	2.23724e-11	0.848075	0.144242
CENPM	0.0864913	0.0162806	0.223673	1.42661	0.00145432	0	0.847977	0.150568
OPN3	0.0946207	0.0380963	0.148319	0.911023	0.00448834	0.001293	0.847811	0.146408
SPINK2	0.104933	0.0104075	0.312073	2.67445	0.00118857	0	0.847772	0.151039
MYL12B	1.61879	1.644	0.369096	2.75101	0.00658141	0.000581377	0.847596	0.145241
TGFB1	0.681047	0.625857	0.407952	2.95226	0.003346	0	0.847434	0.14922
RIMS3	0.00528325	0	0.0195535	0.179757	9.91958e-11	0.000939877	0.84742	0.15164
OXNAD1	0.220175	0.172788	0.203322	1.15641	0.00307037	0.00236919	0.847392	0.147168
CACNA2D3	0.0258668	0	0.0797459	0.594823	0.003216	2.05689e-10	0.847374	0.14941
FPR1	0.0667437	0.00956515	0.161936	1.17529	0.00298794	0	0.847099	0.149913
RPS5	3.07395	3.17683	0.517465	3.85002	0.0516074	0	0.846922	0.10147
ASGR1	0.0718553	0.0116493	0.166184	1.28234	0.000384145	0	0.846832	0.152784
CD300LF	0.0686945	0.00702648	0.153531	1.05131	0.00304403	0	0.846789	0.150167
CXCL16	0.0754191	0.0109601	0.157905	1.06098	7.37695e-05	0.000592005	0.846699	0.152635
DOK2	0.416456	0.360724	0.318296	1.36179	0.0144669	0.00135703	0.846623	0.137553
FERMT3	0.485592	0.394619	0.372866	2.90998	0.0149047	0.000127425	0.846421	0.138547
ATP5F1B	0.73114	0.573393	0.362178	2.04798	0.00499316	0.00263844	0.84641	0.145958
COCH	0.025312	0.00432087	0.0731925	0.465361	0.0105581	0	0.846404	0.143038
SLC25A3	1.1996	1.06767	0.404766	2.26434	0.00651068	0.000288968	0.846196	0.147004
CARD16	0.583183	0.454144	0.385446	1.92841	0.0190391	0.000232058	0.84616	0.134569
RPL7	2.72267	2.80118	0.403155	3.47344	0.00130476	0	0.846152	0.152543
ANKRD9	0.047006	0.00686028	0.165704	1.83554	0.00116738	0	0.845651	0.153182
ZNF860	0.00763489	0	0.0227972	0.149219	0.00921908	0.000315247	0.845559	0.144907
P2RX5	0.118262	0.0342429	0.214401	1.02006	0.000145555	0	0.845542	0.154313
CRHBP	0.0127984	0	0.0682255	0.685919	4.44437e-10	0	0.845403	0.154597
CA2	0.0537573	0.00168355	0.206208	2.10566	0.00394926	0	0.845342	0.150709
PYHIN1	0.230783	0.105158	0.26542	1.74567	0.0194471	0.000758672	0.845283	0.134511
RPS24	3.887	3.92391	0.4102	4.72196	0.0183573	0	0.845121	0.136521
ANGPT1	0.0125214	0	0.0542088	0.460342	0.000224703	0.000852799	0.84511	0.153812
PDIA6	0.678269	0.607892	0.395755	2.25658	0.0079982	0.000134219	0.845056	0.146812
RUBCNL	0.0362371	0.000811753	0.0726889	0.366029	0.00347651	0.000824153	0.844936	0.150763
FAM30A	0.132624	0.00707131	0.270123	2.02724	0.000700476	0.000229696	0.84479	0.15428
GMFG	1.60731	1.61789	0.374483	2.81952	0.00233831	0	0.844748	0.152913
NUCKS1	0.955286	0.917797	0.375188	2.53517	0.0150268	0.0019506	0.844571	0.138452
TPT1	4.09413	4.13589	0.364474	4.80316	0.00708992	0	0.844568	0.148342
HGD	0.0210525	0	0.108148	0.919058	0.00108865	0	0.84455	0.154361
FAU	3.55363	3.62006	0.356744	3.98653	0.00954996	0.00041095	0.844501	0.145539
RPL38	2.70059	2.72472	0.402564	3.33132	0.0013128	0	0.844465	0.154222
2021-09-07	1.42661	1.36845	0.388221	2.53471	0.0333715	0.000713618	0.844425	0.12149
HMGN1	1.2801	1.23724	0.401639	2.7418	0.00680997	0.000526858	0.844397	0.148266
XCR1	0.0145273	0	0.0853865	0.785654	0.00259306	0	0.844232	0.153175
RPS6KA4	0.11345	0.0485007	0.163133	0.921392	0.00113217	0.0001322	0.844153	0.154583
SH3BGRL	0.947066	0.83017	0.380542	2.39039	0.00867581	0	0.844012	0.147313
PCNA	0.179582	0.0849253	0.314379	1.8335	0.00422151	9.28039e-06	0.84394	0.151829
HMGA1	0.339832	0.227487	0.300148	1.41623	0.000162054	1.40923e-10	0.843939	0.155898
EIF3L	0.854417	0.804848	0.331447	1.8705	0	0	0.843805	0.156195
CDKN2D	0.7374	0.642529	0.423881	2.93936	0.0292319	0.000367865	0.84374	0.126661
TUBB	0.497419	0.343944	0.430038	2.61058	0.00364571	0.000467727	0.843596	0.152291
THEMIS2	0.174336	0.0768194	0.219915	1.02795	0.021734	0.000221549	0.843586	0.134459
RPS20	2.76706	2.79271	0.427818	3.53331	0.0103183	8.85988e-11	0.843498	0.146184
GRAMD1B	0.0424607	0.0128352	0.0945596	0.673065	0.00167291	7.95651e-05	0.843405	0.154843
SMIM14	0.247098	0.15303	0.238512	1.07233	0.0203016	0.000723413	0.843196	0.135779
CIITA	0.121394	0.01951	0.178685	1.02006	0.00712269	0	0.843065	0.149812
LRRK2	0.111253	0.0197801	0.187752	1.08607	0.0045554	0.00215109	0.842866	0.150428
BTF3	2.22187	2.25279	0.383618	3.15674	0.0152774	0	0.842804	0.141919
RAB31	0.19087	0.0469246	0.272561	1.44618	0	0.00036142	0.84263	0.157009
FAM177B	0.00801585	0	0.0242073	0.179702	0.00389414	0	0.842548	0.153558
RPL10A	3.11829	3.24863	0.467335	3.77471	0.0190125	0	0.842521	0.138467
IMPA2	0.113654	0.0227965	0.164585	0.800865	2.6711e-05	0.000633483	0.842214	0.157126
RPL13	4.36886	4.43318	0.470322	5.06094	0.0430267	0	0.842205	0.114768
RPLP2	3.70112	3.741	0.414175	4.31277	0.0119677	0	0.84216	0.145873
TPX2	0.0540439	0.001513	0.177381	1.3608	0.00184502	0.000766666	0.842066	0.155322
PSME2	1.08548	1.04658	0.450198	2.81123	0.00184975	0.00124771	0.842026	0.154876
PLXDC2	0.10887	0.0194353	0.176766	0.820683	0.00133915	8.86885e-05	0.841898	0.156675
FOXP3	0.0138564	0	0.0554366	0.405428	3.33419e-11	0.00106504	0.841645	0.15729
RPL26	3.62323	3.7076	0.415866	4.25832	0.0162011	0	0.841619	0.14218
JAK1	1.16011	1.11538	0.382491	2.44621	0.0235073	0	0.841286	0.135206
LAPTM5	1.19838	1.15998	0.373948	2.45446	0.00775525	0	0.841138	0.151107
RTKN2	0.0577336	0.00705933	0.166673	1.47616	0.00321215	0	0.841033	0.155755
SMIM6	0.00985235	0	0.035419	0.252388	0	0	0.840975	0.159025
PPM1K	0.251479	0.212457	0.206458	1.21567	0.00735612	0	0.84096	0.151684
MTSS1	0.145793	0.0511801	0.219853	1.51441	0.00423476	0	0.840919	0.154846
IDH3A	0.127885	0.0633423	0.171922	1.03278	0.00181703	0	0.840889	0.157294
PTGDR	0.122626	0.0149799	0.207445	0.996682	0.0313392	0.000944178	0.840743	0.126973
BIRC5	0.0784935	0	0.27409	2.11162	0.000297788	0	0.840614	0.159088
CAMK2D	0.143363	0.112324	0.147435	0.984548	2.4518e-10	0.000171191	0.840314	0.159514
YBX3	0.378252	0.232814	0.387498	1.65065	0	0	0.839861	0.160139
CORO1A	1.65777	1.65738	0.470301	3.12276	0.0215889	6.20637e-05	0.839522	0.138827
SYNGR2	0.317008	0.172191	0.265074	1.53843	0.00881535	0.0022909	0.839425	0.149469
BACE2	0.0238231	0	0.0563984	0.278748	0	0	0.839415	0.160585
TRABD2A	0.11942	0.0624224	0.151007	0.700438	0.0139263	1.10709e-10	0.839406	0.146668
OSTC	0.660667	0.548559	0.369796	2.04798	0.0100455	0	0.839249	0.150706
MSN	0.917666	0.851879	0.401143	2.40808	0.0115166	0.00182435	0.839016	0.147644
ERP29	1.25418	1.24483	0.363087	2.32904	0.00175458	1.79465e-10	0.838573	0.159672
AGTRAP	0.265765	0.156184	0.250635	1.1177	0.0066067	0.00110892	0.838545	0.153739
TNFRSF18	0.0954631	0.0207098	0.222841	1.65595	0.00516517	0	0.838521	0.156314
CD63	0.826812	0.792736	0.47953	3.20407	7.00408e-05	0	0.838501	0.161429
COX6A1	1.24076	1.15435	0.363874	2.45446	0.00197827	1.96082e-11	0.838317	0.159705
SLAMF7	0.165628	0.0694366	0.218187	1.07278	0.0121943	0.000219402	0.838105	0.149481
CNFN	0.0292314	0.00480963	0.0580419	0.376814	0.000452609	0	0.838017	0.16153
NINJ1	0.172061	0.125159	0.206682	1.23907	0.00336842	0	0.837964	0.158667
AEBP1	0.0225988	0.00285246	0.0628493	0.493388	0.00380987	0.000406016	0.837914	0.15787
NUP214	0.213154	0.120009	0.234173	1.21022	0.00432509	0	0.837861	0.157814
DNMT1	0.373722	0.316925	0.288066	1.71365	0.0140821	0	0.837763	0.148155
FKBP2	0.513813	0.458309	0.325562	1.7752	0.00378255	0.000471408	0.837536	0.15821
YWHAQ	0.608211	0.527001	0.302405	1.87298	0.00410476	0	0.837512	0.158384
PSMB2	0.467773	0.371102	0.296383	1.71984	0.00845378	0	0.837468	0.154078
TNNI2	0.0692533	0.00437245	0.15251	1.10015	0.00445136	0.000225008	0.837174	0.15815
SEC61G	0.888605	0.859827	0.366279	2.34775	0.00248978	0	0.837121	0.16039
TMEM158	0.0232069	0	0.115831	1.06866	0.00214593	0	0.836874	0.16098
PIK3AP1	0.153583	0.0867018	0.20946	1.27594	0.00345173	0	0.836809	0.159739
FES	0.0909431	0.0154892	0.135876	0.874983	0.0113113	0.000413516	0.836761	0.151514
APMAP	0.273808	0.160781	0.263091	1.36179	0.0149393	0.00109171	0.836731	0.147238
UBA52	3.10704	3.18293	0.312898	3.54027	0.00368158	0	0.836706	0.159612
RHOG	0.480745	0.354016	0.328171	2.14088	0.00375966	1.64216e-11	0.836684	0.159556
FCRL5	0.0398747	0	0.104123	0.616399	0.0061997	0.000453094	0.836603	0.156744
RRM2	0.057392	0	0.190752	1.29485	0.000415829	0	0.836475	0.163109
SMIM3	0.0712662	0.0240241	0.147633	1.21858	0.00182339	0	0.836422	0.161755
AL133467.1	0.0119892	0	0.0524404	0.465269	0	0	0.836277	0.163723
FCMR	0.28569	0.257766	0.240233	1.47616	0.00811456	0.000236981	0.836181	0.155468
KCNK6	0.106388	0.0308497	0.171358	1.13825	0.0035869	0	0.835577	0.160836
CD93	0.0701482	0.0128377	0.142814	0.870422	0.00103305	0	0.835444	0.163523
ETS2	0.116202	0.0351653	0.188543	1.06763	0.00340894	0	0.835376	0.161215
PRAM1	0.0893178	0.0152209	0.160388	0.961116	7.6047e-11	0.00072754	0.835371	0.163902
SERP1	1.28873	1.25732	0.345467	2.38613	0.0113462	0.00034241	0.835134	0.153177
ATP5MC2	1.82384	1.77723	0.384179	2.71424	0.0014358	0	0.835074	0.163491
SIGLEC10	0.0750272	0.00696717	0.174895	1.176	0.00611592	8.63429e-05	0.834853	0.158945
UQCR10	1.10784	1.03136	0.329047	2.27043	0.0116106	0.00239471	0.834848	0.151147
ST6GALNAC4	0.0811908	0.0367917	0.14079	0.858646	0.0165017	0.000880201	0.834669	0.147949
SMC4	0.206726	0.114333	0.282177	1.72038	0.00456306	0	0.834645	0.160792
RPL7A	3.64245	3.74135	0.411344	4.35633	0.01217	0	0.834581	0.153249
FCGR2A	0.0940394	0.0155247	0.196422	1.51441	0.00393287	0.000345229	0.834565	0.161157
ADGRE2	0.0689115	0.00602311	0.171081	1.49802	0.0017302	2.60577e-11	0.834399	0.163871
RAB11FIP1	0.298248	0.189723	0.271786	1.4705	0.0204767	0.00126803	0.834344	0.143911
CCDC167	0.304438	0.204397	0.294855	1.79546	0.00514861	0.0029003	0.834267	0.157684
ITGB2	1.1103	0.946474	0.617155	2.79886	0.0928784	0	0.834171	0.0729502
TXNDC5	0.0270754	0.00143752	0.117854	1.10571	0.00613445	0	0.834167	0.159699
RAB27B	0.0632677	0.00672105	0.177387	1.52714	0.00817465	0	0.834135	0.15769
TUBB6	0.0371097	0.00155053	0.0883463	0.570823	0.00260799	0.000710757	0.833891	0.16279
CUX1	0.264849	0.147317	0.261039	1.59083	0.00653404	9.87823e-05	0.833882	0.159485
CLN8	0.0782204	0.036153	0.127438	0.789228	0	0.000318268	0.833596	0.166085
EMP3	1.61277	1.61317	0.416067	2.68238	0.0384185	0.00252073	0.833414	0.125647
LCNL1	0.0197814	0.00103876	0.0588156	0.447421	0	0	0.833399	0.166601
RASSF4	0.0946081	0.0202442	0.156635	1.23687	0.00108982	0	0.833342	0.165568
CHST2	0.109924	0.0332073	0.17518	1.22738	0.00620981	0.000623257	0.833229	0.159938
CPNE5	0.0483542	0.000930269	0.121686	0.868764	0.0137847	0	0.833225	0.15299
PMEPA1	0.0419875	0.00238886	0.10572	0.702476	0.00415148	0.000598475	0.833198	0.162052
ELL2	0.0334001	0.0131888	0.0969887	0.872692	0.00262511	0.000915404	0.833044	0.163416
YBX1	2.03447	1.95041	0.407389	3.20407	0.00336065	0	0.832853	0.163787
IL1R2	0.00929599	0	0.0376268	0.282687	0.00347313	5.68277e-11	0.832602	0.163925
CD82	0.125873	0.0729939	0.150613	0.928224	0.00494523	0.00107753	0.832576	0.161401
REPIN1	0.157565	0.104976	0.165651	1.20727	0.00076978	5.94732e-11	0.832493	0.166738
PAXX	0.590313	0.500143	0.32811	1.6147	0.00100802	0	0.832453	0.166539
ENPP1	0.0173788	0	0.0794016	0.799052	0	8.8267e-11	0.832402	0.167598
CLEC4D	0.0102704	0	0.0363097	0.286827	0.0028808	0.000284954	0.8324	0.164434
RAN	1.07344	1.01086	0.397547	2.64087	0.0149243	0.00458912	0.832103	0.148384
STRBP	0.158186	0.0924358	0.177178	1.02006	0.0044422	0.000171236	0.832064	0.163323
CAMK1	0.0835191	0.0114373	0.183817	1.39242	0	0	0.831803	0.168197
KIF2A	0.736648	0.73721	0.390131	3.49681	0.0264995	0.00102962	0.831761	0.14071
DYNLL1	0.859925	0.756673	0.443359	2.38859	0.0438763	0.00922318	0.831728	0.115172
SDF2L1	0.375214	0.292854	0.302255	1.855	0.00199148	0.000182585	0.831704	0.166122
MYB	0.041885	0.00248106	0.120057	0.862177	0	0	0.83158	0.16842
ME1	0.0073941	0	0.0251704	0.19023	0	0	0.831509	0.168491
TOP2A	0.0718711	0.00193481	0.242201	1.82509	0.00215825	0.000343275	0.831459	0.166039
ATP5MG	1.9647	1.97947	0.347178	3.14218	0.000991035	0	0.83143	0.167579
NAT8L	0.00330782	0	0.0181234	0.155179	0.0023112	0	0.831108	0.166581
TMIGD2	0.121876	0.0548986	0.148962	0.566822	0.00759924	0.0003479	0.831093	0.16096
BCL2A1	0.170504	0.0973272	0.242806	2.45446	0.00791988	0.000929959	0.830957	0.160193
ZAP70	0.218511	0.195681	0.214152	1.36179	0.00866168	0	0.830726	0.160613
LY6E	0.894522	0.835992	0.408926	2.31141	0.00662665	0	0.83065	0.162724
STEAP1B	0.00246034	0	0.00867134	0.0672603	0.00182014	0	0.830608	0.167571
MFSD1	0.1984	0.0980638	0.225045	1.58596	0.00546853	0	0.830512	0.164019
ZWINT	0.0564851	0.00420093	0.167804	1.03506	0.000266724	0.00055644	0.830331	0.168846
GATA2	0.0276531	0	0.1303	1.19302	0.00331039	0.00166411	0.830083	0.164942
SNHG7	0.525569	0.418971	0.334943	2.16579	0.0247479	0	0.829971	0.145281
CNTNAP2	0.0218173	0	0.071138	0.533255	0.0069907	0	0.829842	0.163167
RPS2	4.01194	4.13534	0.440597	4.73528	0.0393082	0	0.82974	0.130952
SNCA	0.118211	0.00398652	0.308173	2.23972	0.0129044	0	0.829551	0.157544
SPCS3	0.694154	0.649057	0.32153	2.09352	0.0206441	0.00104652	0.829494	0.148816
LINC00937	0.0187173	0.00661075	0.0455752	0.277741	0.00597909	0	0.829443	0.164578
NDUFV2	0.673058	0.556939	0.346246	1.93637	0.0220425	0.00112051	0.829336	0.147501
AAK1	0.491748	0.625044	0.307121	1.45976	0.00474478	0.00251394	0.829333	0.163408
MXRA8	0.00334636	0	0.0118245	0.0948596	0.00718286	0	0.829282	0.163535
ALOX5	0.0994025	0.0194661	0.153367	0.954613	0.00358316	0	0.829082	0.167335
ABCB9	0.0176596	0.00303806	0.0696935	0.634213	0.000925574	3.47342e-05	0.829047	0.169992
AJAP1	0.00648905	0	0.0309645	0.279136	0.00342245	0	0.829013	0.167564
FHIT	0.0945793	0.0524468	0.122271	0.703071	0.00272501	0	0.828846	0.168429
COX7B	1.00882	0.917778	0.363479	2.34566	0.0141565	6.47625e-05	0.828799	0.15698
AC096667.1	0.0379965	0.00516016	0.077719	0.391769	0.00372931	0	0.828711	0.16756
RPL37A	3.198	3.27418	0.421651	3.81134	0.00403883	4.53109e-05	0.828628	0.167288
IGHA2	0.063339	0	0.282963	2.83548	0.00276492	3.65074e-11	0.828507	0.168728
EVL	0.857195	0.944702	0.37878	2.11118	0.000984826	6.80778e-10	0.828315	0.170701
ARRB2	0.459707	0.375247	0.314551	2.11192	0.00569009	0	0.828113	0.166196
BTK	0.163498	0.01933	0.202521	1.04468	0.00790546	0	0.828006	0.164089
TAL1	0.0235717	0	0.0980636	0.99322	0.000201824	0	0.827871	0.171927
PDIA3	1.02076	0.987481	0.38768	2.39254	0.015354	0	0.827749	0.156897
COX7C	2.04912	2.10827	0.348234	2.85066	0.00888072	0	0.827518	0.163601
ITGB5	0.0304292	0	0.148259	1.61119	0.000102955	2.96528e-11	0.827345	0.172552
NOG	0.0267925	0.00301394	0.0567633	0.29895	0.00718885	0	0.82733	0.165481
NME4	0.164118	0.112996	0.191845	1.29561	0.0287866	0	0.827203	0.14401
CBFA2T3	0.0851516	0.00484655	0.146981	0.89245	0.00952412	0.000827552	0.827152	0.162497
TESC	0.159664	0.0842599	0.217715	1.47513	0.00692206	0	0.826901	0.166177
ADGRG1	0.0889439	0.0108746	0.169618	1.09125	0.0128752	0	0.826864	0.160261
SH3BGRL2	0.0383546	0	0.163311	1.39346	0.00250928	0	0.826743	0.170748
CSF2RA	0.0716111	0.00369094	0.144301	1.02006	0.000168839	0	0.826716	0.173115
LINC01871	0.204564	0.0741975	0.254333	1.49816	0.00768918	0	0.826555	0.165756
PHB	0.467319	0.386789	0.282449	1.64997	0	0	0.826401	0.173599
NASP	0.474299	0.374827	0.356803	2.29755	0.00934805	5.73844e-05	0.826211	0.164383
STX7	0.296997	0.16723	0.285513	1.84373	0.0225042	0	0.825983	0.151513
RHEX	0.0411269	0	0.109789	0.650652	0.00489114	5.41942e-05	0.825911	0.169143
PRDX1	0.719444	0.648618	0.354503	2.31918	0.00870872	0.000942138	0.825886	0.164463
APEX1	0.547858	0.461657	0.309775	1.84466	0.0150546	0.0013528	0.825665	0.157928
ZNF703	0.0290134	0.000815757	0.0969456	1.02006	0	3.31286e-05	0.825521	0.174446
MEGF9	0.121846	0.060581	0.173754	1.0535	0.00609653	2.87787e-11	0.825499	0.168404
IKZF3	0.330277	0.324977	0.271166	1.56236	0.030261	0	0.82533	0.144409
PSMA7	1.24672	1.19823	0.381717	2.95676	0.0142889	0.00258785	0.825064	0.158059
C1orf21	0.142725	0.0252601	0.215686	1.3971	0.00631498	0	0.824869	0.168816
ANKRD28	0.123171	0.0719499	0.187732	1.43394	0.00577805	2.70241e-11	0.824803	0.169419
TOMM7	2.06753	2.11655	0.390912	2.72662	0.0164179	0	0.824737	0.158845
PSMB9	1.14293	1.11249	0.421254	2.44069	0.0385227	0.00188629	0.824616	0.134975
RBM24	0.00197746	0	0.00989269	0.104706	0.00327345	0	0.824572	0.172155
TNFSF10	0.273863	0.178572	0.282398	1.52993	0.016716	0.00150347	0.824553	0.157228
CAP1	0.939242	0.821996	0.418462	2.35631	0.0268906	0.000352727	0.824487	0.14827
CARHSP1	0.287408	0.197598	0.278806	1.75583	0.0102165	0	0.8243	0.165483
HIGD2A	1.0649	1.01189	0.34121	2.27356	0	0	0.824262	0.175738
CD151	0.126918	0.0693717	0.207605	2.00406	0.0158411	4.71706e-11	0.82405	0.160109
IGLC2	0.302383	0.0752529	0.628806	6.35279	0.0076008	0	0.824047	0.168352
BCL11B	0.22364	0.164508	0.207176	0.975623	0.00815059	0.000597219	0.823997	0.167255
OTULINL	0.198329	0.127677	0.229035	1.47668	0.000116048	0	0.823965	0.175919
GNS	0.106966	0.0440574	0.165426	1.31145	3.7614e-11	0	0.823953	0.176047
NCF4	0.138381	0.079522	0.139749	0.60107	0.000373334	0.000182079	0.823687	0.175758
TXNDC11	0.0907356	0.0655093	0.140586	1.14493	0.00270117	0	0.823357	0.173942
SH3BP2	0.129134	0.0743602	0.157593	1.02006	0.00684699	0.00157648	0.823351	0.168226
ANP32B	1.17916	1.11972	0.391775	2.75761	0.00505911	0.000105213	0.823106	0.17173
NDUFC2	0.810174	0.738833	0.366114	2.40949	0.0123784	0	0.823081	0.164541
PFKFB2	0.0285008	0.00323326	0.079994	0.522926	0	0	0.823078	0.176922
PSME1	1.4882	1.51015	0.349014	2.78987	0.0111694	0.00033855	0.823035	0.165457
PTRHD1	0.383849	0.295123	0.252646	1.28234	2.77961e-05	6.80946e-10	0.82296	0.177012
ALCAM	0.0749913	0.0290207	0.12271	1.08445	0.000299473	0.00176782	0.822869	0.175064
PRCP	0.163186	0.0930692	0.180572	1.04629	0.00335223	0	0.822831	0.173817
TRGC1	0.143333	0.0240205	0.278353	2.09548	0.0210789	0	0.822829	0.156092
AC002454.1	0.0131506	0	0.0707347	0.606226	0.000596159	0	0.822701	0.176703
ZFAS1	1.23374	1.24575	0.420042	2.85318	0.0430919	0	0.822591	0.134317
MCUR1	0.218317	0.121692	0.217785	1.44834	0.00156158	0	0.822584	0.175854
APOBEC3G	0.432979	0.309244	0.319437	1.67556	0.0183187	0.000190265	0.822584	0.158907
COX5B	1.28189	1.1952	0.350828	2.19554	0.00604613	0	0.822546	0.171408
CLTA	0.577453	0.428657	0.33647	1.57271	0.0380267	0.00134614	0.822543	0.138084
CCDC186	0.302139	0.263706	0.230774	1.6182	0	0	0.822353	0.177647
OST4	1.60571	1.5655	0.395948	3.70555	0.00961581	0.000191273	0.822295	0.167898
PEBP1	0.900164	0.935517	0.339335	2.26439	0.0045414	0.000555938	0.822187	0.172715
EIF4EBP1	0.224985	0.11494	0.226348	1.36179	3.85016e-10	9.1795e-11	0.822087	0.177913
ADGRE5	0.347004	0.265093	0.272913	2.10127	0.00646515	0.000708508	0.822084	0.170743
S1PR5	0.0752814	0.00848996	0.140389	0.896737	0.00218644	2.26967e-11	0.821985	0.175829
CADM1	0.0344325	0.00130326	0.117838	0.980519	0.00190685	0.00120129	0.821793	0.175099
ALDH1A1	0.0408947	0.00486952	0.109614	0.752513	0.00564141	4.45748e-05	0.821576	0.172738
DUSP6	0.129631	0.0372774	0.251414	1.51473	0.0125684	0.00116833	0.821297	0.164966
PSMA4	0.607604	0.478911	0.353984	1.96172	0.0220914	0.00479841	0.821273	0.151837
LMAN1	0.360923	0.29149	0.281226	1.84663	0.0104652	0	0.821037	0.168498
SOD2	0.243174	0.159657	0.234174	1.43454	0.00403276	0	0.820218	0.17575
COX6B1	1.46431	1.3708	0.355213	2.81322	0.0100113	0	0.820109	0.169879
CTSD	0.393003	0.311723	0.290135	1.68751	0.0229939	0	0.819895	0.157111
DRAP1	0.925475	0.838234	0.36664	2.24121	0.0132303	0.00136684	0.819873	0.16553
CKAP4	0.0665941	0.0344751	0.111487	1.04177	0.00333305	0	0.819799	0.176868
PID1	0.0419613	0.00338296	0.0990028	0.56059	0.00138216	0	0.819785	0.178833
ATG3	0.370637	0.226476	0.310299	2.09106	0.00687552	0.000192801	0.819523	0.173408
ASAP1	0.183717	0.111363	0.197853	1.20382	0.00686292	0.000380136	0.819504	0.173252
NOP53	1.30694	1.32931	0.363803	2.11118	0.0139542	0	0.819405	0.166641
UNC119	0.174749	0.0946363	0.195823	1.34669	0.000527191	0.000144402	0.818957	0.180371
SMAP2	0.851448	0.782494	0.346957	1.90912	0.013967	0.00914561	0.818758	0.15813
OSCAR	0.0552329	0.00834245	0.106474	0.582691	0.00167713	0.000194932	0.818645	0.179483
MGLL	0.104558	0.00617511	0.218151	1.90039	0.00305973	0.00152009	0.8186	0.17682
ZDHHC19	0.00567621	0	0.0190605	0.145752	0.00383257	0.000261656	0.81852	0.177386
TK1	0.0655764	0.00165258	0.212385	1.51169	0	1.78882e-05	0.818359	0.181623
TRGC2	0.244812	0.0603323	0.357668	2.31315	0.00752502	0.00107494	0.818344	0.173056
FUOM	0.143402	0.0878526	0.140718	0.800635	0	0	0.81834	0.18166
HNRNPA1	1.77077	1.80183	0.399759	2.91378	0.0233464	0	0.818224	0.158429
ZNF385A	0.0987594	0.013789	0.176519	1.09591	0.00102475	0.000415921	0.818214	0.180345
FAM49B	0.690961	0.62782	0.346818	2.02494	0.0221506	0.00226748	0.818129	0.157453
RGS19	0.463459	0.3942	0.283254	1.55408	0.00765507	0.00201775	0.818025	0.172302
IL18RAP	0.0527836	0.00520959	0.102586	0.619496	0.013021	0	0.817979	0.169
IRF2BP2	0.353389	0.283791	0.253502	1.51441	0.00529561	0.00238299	0.817772	0.17455
DUSP1	0.540235	0.424921	0.391644	2.2736	0.0245217	0.00434578	0.817598	0.153534
IL2RG	0.659196	0.628136	0.321608	1.64755	0.00966227	7.81486e-11	0.817543	0.172795
MAD2L1	0.0892232	0.0425652	0.166619	1.15641	0.00283474	0	0.817019	0.180146
RPL27A	2.93348	3.00396	0.429167	3.65353	0.0103811	0	0.816991	0.172628
IL4R	0.114923	0.0795227	0.163202	1.03111	0.00492345	7.27941e-10	0.816469	0.178607
LSM3	0.580454	0.512329	0.264461	1.82593	0.00389121	0.00066967	0.816307	0.179133
TMEM170B	0.0509316	0.0121141	0.0919991	0.487246	0.00118974	0.000216132	0.816265	0.182329
LAMTOR4	0.980098	0.903569	0.326451	2.22717	0.00177507	0.00107308	0.816208	0.180944
MYOM2	0.0589821	0.0137644	0.156708	1.11961	0.0114079	0.000215483	0.816117	0.17226
SELP	0.0177704	0	0.0850348	1.06978	0	3.12696e-05	0.816109	0.18386
COX6C	1.49132	1.49734	0.36388	2.83178	0.000758688	0.000221864	0.815986	0.183033
REL	0.456803	0.411628	0.278229	1.46001	0.0167091	0	0.815955	0.167336
P2RY13	0.0660049	0.00645608	0.147899	0.944143	0.0076349	0	0.815662	0.176703
ATP5F1C	0.807601	0.687561	0.344711	2.05207	0.00436161	0.00210838	0.815648	0.177882
RAC2	1.21763	1.20008	0.375915	2.52245	0.0233586	0.00172949	0.815635	0.159277
IRF4	0.0852513	0.0146803	0.194089	1.20494	0.00278699	0	0.815571	0.181642
PSMB3	0.783374	0.674782	0.353188	2.04798	0.00439931	0	0.815368	0.180233
CDKN3	0.0577204	0.00597592	0.18193	1.53273	9.89378e-11	0	0.815308	0.184692
SLC15A3	0.0509811	0.00740428	0.090155	0.578493	0	0	0.815295	0.184705
HNRNPA2B1	1.89776	1.85995	0.394931	3.55151	0.018763	0.00108369	0.814968	0.165185
GALNTL6	0.00404333	0	0.0172923	0.160536	0.00444763	4.31061e-06	0.814506	0.181042
CENPW	0.0748197	0.0115607	0.160447	1.00676	2.54891e-11	0.000585121	0.814474	0.184941
ELOB	1.35355	1.31429	0.356636	2.58196	0.00281735	0.000595357	0.814461	0.182127
FCRL6	0.095788	0.0120084	0.173973	1.28234	0.00264401	0	0.81445	0.182906
SNRPF	0.791107	0.717574	0.323948	2.04882	0.0019802	0	0.814202	0.183818
RUNX3	0.328057	0.224161	0.252893	1.14928	0.00065632	0.00108433	0.814154	0.184105
GNB2	0.47071	0.348539	0.28708	1.84373	0.00160231	0	0.813862	0.184535
CDH23	0.051176	0.00715359	0.113736	0.89847	0.000859889	2.53632e-11	0.813782	0.185358
LAP3	0.304866	0.184897	0.250176	1.23436	0.000778013	0.000400244	0.81339	0.185432
SLC43A2	0.0734583	0.0179903	0.113016	0.63722	0	0	0.813302	0.186698
HIST1H3H	0.0630194	0.0112424	0.19682	1.83057	0.00347692	0	0.813253	0.18327
MAX	0.357974	0.300479	0.298184	2.59121	0.0101145	0	0.813146	0.176739
PDZK1IP1	0.0376462	0	0.168854	1.61715	0.00755172	0	0.81304	0.179409
CLEC2D	0.514785	0.540273	0.343526	1.9548	0.0416169	0	0.812686	0.145697
FAM49A	0.109036	0.0577261	0.145388	1.00197	0.00344753	0	0.81253	0.184022
NAGK	0.241734	0.129909	0.23691	1.41691	0.00387028	9.5887e-05	0.812451	0.183583
COMMD6	1.69666	1.7496	0.354698	2.5167	0.0191523	2.09239e-10	0.812138	0.16871
TMEM156	0.170871	0.114188	0.184501	1.40205	0.024747	0	0.81212	0.163133
QKI	0.376591	0.28464	0.243409	1.17282	0.00776087	0	0.811536	0.180703
PTMA	3.51754	3.50352	0.341025	4.46873	0.0230556	0.00166375	0.811393	0.163887
UBE2E2	0.0850977	0.0267671	0.118137	0.61226	0.000795105	1.29174e-10	0.811333	0.187872
CLSPN	0.0683162	0.00311154	0.222442	1.82618	0.000426393	4.11786e-05	0.811322	0.18821
PON2	0.061444	0.0143388	0.116603	0.800865	0.00066843	0	0.811253	0.188078
TXNDC17	0.37991	0.242336	0.303172	1.80552	0.0154291	0.000723887	0.811062	0.172785
RNF11	0.163297	0.107048	0.227456	2.19307	0.00505976	0.00149428	0.810918	0.182528
ABHD15	0.0586636	0.032691	0.0964904	0.677412	0.000578302	0.000339754	0.81077	0.188312
SNX18	0.133539	0.0590427	0.181986	1.02006	0.00820931	0.000507985	0.81064	0.180642
NAGA	0.0953174	0.0234889	0.141949	0.961116	0	0	0.810616	0.189384
SEC11A	0.791529	0.65923	0.344966	2.17282	0.0114109	2.15626e-09	0.810552	0.178037
MZT2B	1.22597	1.23657	0.335854	2.64087	0.00601609	0	0.810512	0.183472
TMEM154	0.215974	0.134832	0.194988	1.23687	0.00859622	0	0.810362	0.181042
C4orf48	0.389358	0.320657	0.254869	1.31012	0.00375118	0	0.810305	0.185944
SCPEP1	0.163762	0.0894467	0.163634	0.79019	0.000606086	4.70349e-05	0.810219	0.189127
ITGB3	0.0186491	0	0.0946124	0.965918	0.000925246	0	0.809978	0.189097
MYCL	0.051733	0.00180082	0.114478	0.794723	0.00246875	0	0.809847	0.187685
FAM69B	0.022199	0	0.0738312	0.601004	0.00341397	0	0.809844	0.186742
CDK6	0.166211	0.117342	0.233435	1.57465	0.00146115	3.19804e-11	0.809807	0.188732
LAPTM4A	0.354092	0.289629	0.213408	1.14477	0.0149424	2.92924e-11	0.80964	0.175418
SKAP2	0.365363	0.32007	0.276075	1.12408	0.0188058	1.6428e-10	0.809499	0.171695
ASPH	0.0797196	0.0446709	0.113799	0.765796	0.0040326	3.9199e-11	0.809112	0.186855
PABPC1	1.92934	1.97241	0.412528	2.76955	0.0697947	0	0.808853	0.121353
ADAP2	0.0568099	0.00454167	0.115147	0.656637	0.00543287	0.00213389	0.808745	0.183688
CALHM6	0.17731	0.0672223	0.248938	1.69012	0.042656	1.02904e-10	0.808683	0.148661
ARHGAP18	0.145604	0.083092	0.221944	1.87468	0.00477889	0	0.808107	0.187115
OFD1	0.322547	0.289172	0.236695	1.48317	0.0115619	0	0.808061	0.180377
SVOPL	0.00648521	0	0.0293723	0.321867	0.00105794	0.00178836	0.807968	0.189186
NFE2	0.0531904	0.00250656	0.141502	1.00586	0.0132287	0	0.807968	0.178804
LPCAT2	0.0806888	0.00525671	0.156055	1.32884	0.00394109	0	0.807733	0.188325
COX7A2	1.31005	1.28301	0.328135	2.53517	0.00764304	0	0.807219	0.185138
RPL31	2.30037	2.3804	0.413034	3.06177	0	0	0.807159	0.192841
A1BG	0.226204	0.181292	0.181122	1.19037	0.0168164	0.000817751	0.807047	0.175319
IFNGR2	0.1752	0.0755875	0.219169	1.51441	0.00151633	0.000529624	0.806927	0.191028
SYTL3	0.13591	0.069908	0.162375	1.05591	0.00350574	4.45536e-05	0.806821	0.189628
SEMA4A	0.0814093	0.0105295	0.143662	0.790316	0.00309169	0.00138627	0.806753	0.188769
VASP	0.53449	0.43196	0.360517	2.28025	0.00941331	0	0.806527	0.184059
ELOVL7	0.0155094	0	0.0801775	0.918792	0.000219201	0.000231168	0.806518	0.193032
TMA7	1.85531	1.90051	0.299812	2.72073	0.00570372	0	0.806447	0.187849
RPL4	2.06225	2.11129	0.344784	2.67445	0	0	0.805814	0.194186
PRDM1	0.221836	0.0898186	0.255306	1.36179	0.0279632	0.000432266	0.805811	0.165793
GPR65	0.299461	0.215354	0.238545	1.03413	0.0135969	0.00126452	0.805761	0.179378
ANP32E	0.526314	0.456638	0.354482	2.34566	0.0147448	0	0.805661	0.179594
CD81	0.827236	0.807726	0.375474	2.40949	0	0.000146751	0.80556	0.194293
STAP1	0.0376192	0.00517733	0.0681853	0.315658	0	0	0.805463	0.194537
ASF1B	0.0403108	0.00355482	0.121615	0.919253	0.00320889	0.000440924	0.805005	0.191345
RPS19	3.79024	3.90348	0.431052	4.4647	0.00537689	0	0.804973	0.18965
MYO1E	0.0398584	0.00213036	0.0910414	0.767364	0.00789781	1.3455e-05	0.804849	0.18724
GPR183	0.291669	0.200834	0.295638	1.64548	0.0237009	0	0.804797	0.171502
PSMB8	0.963941	0.901832	0.374104	2.31918	0.0133812	0.00634674	0.804741	0.175531
YWHAH	0.407806	0.293614	0.36939	2.73544	0.0177901	0.000312731	0.804663	0.177234
MYD88	0.181834	0.0951063	0.199629	1.0554	0	0.000642898	0.804649	0.194708
UQCRB	1.85132	1.88741	0.328872	2.7418	0.00344389	9.88216e-05	0.804599	0.191859
LINC00402	0.0422104	0.00689271	0.0686355	0.368556	0.00533286	0	0.804163	0.190504
PLA2G12A	0.0456676	0.0259071	0.0978027	0.946702	0.00459927	0.00177813	0.804091	0.189531
NDUFB7	0.789264	0.814717	0.296121	1.82618	0.00703791	0.000163147	0.804064	0.188735
HLA-A	2.7306	2.74628	0.400308	3.8042	0.0548982	0	0.804031	0.14107
NEAT1	1.20746	1.09931	0.547835	3.28256	0.0103789	0.00219678	0.803791	0.183634
FGD4	0.0404444	0.00414299	0.0880842	0.710087	0.000825895	0	0.80368	0.195494
EIF3E	1.32844	1.36244	0.38061	2.40949	0.018849	0	0.803615	0.177536
CDK2AP2	0.402127	0.303184	0.310906	1.73387	0.0125414	1.9262e-09	0.803554	0.183905
P3H2	0.0117335	0	0.0461105	0.362917	0	0	0.803553	0.196447
NREP	0.0659911	0.00989311	0.124514	0.981032	0.00226663	6.49016e-11	0.803508	0.194225
HSPA5	0.721301	0.667437	0.382052	2.32204	0.00920032	0.00319504	0.803414	0.184191
BHLHE41	0.0150378	0	0.0476857	0.387018	0	0.00171331	0.803344	0.194942
DPP4	0.0791771	0.038359	0.101557	0.540004	2.64356e-10	0.00287991	0.803309	0.193811
TM9SF2	0.315023	0.215907	0.246535	1.30405	0.0217741	0.00322612	0.803307	0.171693
NUSAP1	0.0813344	0.00809042	0.233211	1.64096	0.00169526	0	0.8033	0.195005
YWHAB	1.43039	1.41166	0.354428	2.37143	0.0331422	0.00246888	0.80307	0.161319
IQGAP1	0.679263	0.624404	0.330276	1.78807	0.0232863	0.000633135	0.802961	0.173119
MANF	0.272338	0.188345	0.259477	1.62726	0.00317394	0	0.802761	0.194065
PDE5A	0.0269718	0.00206987	0.118046	1.24818	0.00217756	0.000254217	0.802633	0.194936
ZYX	0.335396	0.226841	0.279737	1.53273	0.00494983	0.00164773	0.802625	0.190777
KDM1B	0.104051	0.0404489	0.161282	1.59371	4.93508e-05	0	0.802333	0.197618
ITGAM	0.102907	0.0396815	0.135988	0.759437	1.06755e-07	0	0.80228	0.19772
PLAUR	0.0871072	0.015597	0.1629	1.22738	0.00344392	7.56397e-05	0.80227	0.19421
RGS2	0.223124	0.114674	0.277782	1.37185	0.0376713	0.000521146	0.802235	0.159572
TMEM132B	0.00143668	0	0.00820528	0.0854223	0.00419297	0.00051534	0.802049	0.193243
ARMH1	0.127922	0.0669522	0.176539	1.36217	0.014236	0.000480455	0.802034	0.183249
ABI3	0.182906	0.0811262	0.232046	1.26062	0.0223627	0.0013956	0.802008	0.174234
OSTF1	0.650479	0.616165	0.289195	1.80552	0.00705216	0.000317707	0.801952	0.190678
SRSF9	0.900465	0.859369	0.306581	2.04798	0.00971976	0.000554651	0.801787	0.187938
DENND5B	0.0275542	0	0.0599758	0.512929	0	0	0.801755	0.198245
TBC1D9	0.0777807	0.00490039	0.118465	0.68708	0.0167793	0	0.801738	0.181483
MCM4	0.0892802	0.02078	0.221691	1.67556	0	0.000340216	0.801695	0.197965
LSM4	0.550192	0.473507	0.284565	1.80552	0	0.000667826	0.801105	0.198227
NEXN	0.0398716	0.0112723	0.142458	1.42658	0.00286573	0	0.800903	0.196232
HNRNPR	0.742147	0.687233	0.29351	2.07278	0.0275361	0.00331936	0.800437	0.168707
SNRNP25	0.235967	0.109367	0.265528	1.63978	0.00889786	0.000394838	0.800431	0.190276
RANBP1	0.485681	0.400913	0.290715	1.81342	0.00684176	5.05768e-11	0.800352	0.192806
RTN1	0.031094	0.00192097	0.0811643	0.699392	0.00142879	0.000592761	0.800156	0.197823
CAST	0.962782	0.970239	0.379223	2.45446	0.0264483	0	0.799873	0.173679
HSP90AB1	1.67402	1.69807	0.391572	2.93984	0.0113733	0.00389784	0.79981	0.184918
RAB13	0.0433015	0.00432191	0.0917182	0.649986	0	0.00131892	0.799694	0.198987
KCNG2	0.0051005	0	0.0245212	0.226516	0.00502725	1.01704e-10	0.79968	0.195293
CD69	0.412677	0.386981	0.317796	1.47616	0.0186269	0.00775693	0.799673	0.173943
TMED10	0.556945	0.497578	0.286172	1.47668	0.00237915	0	0.799534	0.198087
PLXNC1	0.108995	0.0450167	0.153364	0.924765	0.00137295	0	0.799473	0.199154
KYNU	0.0795451	0.00780404	0.112386	0.556028	0.00808009	0	0.799392	0.192528
BLVRA	0.162121	0.0882321	0.194152	1.24522	0.00200497	0	0.799162	0.198833
CEBPA	0.0832846	0.014114	0.157416	1.36956	0.00264334	0	0.799143	0.198213
AOAH	0.160072	0.0545199	0.202859	0.970381	0.0164472	0	0.798754	0.184799
LGALS12	0.012656	0	0.0596427	0.609528	0.00622396	0	0.798633	0.195143
RRBP1	0.264374	0.171307	0.281873	1.54313	0.00876013	0.00222497	0.798485	0.19053
ZNRF1	0.0419848	0.0127041	0.101026	0.746243	0.0002737	0.0016534	0.798274	0.199799
LRRFIP1	0.934811	0.8599	0.375738	2.41244	0.0481353	2.38559e-11	0.798265	0.1536
COL4A3	0.00777865	0	0.02422	0.139599	7.988e-17	0	0.798244	0.201756
ARPC5L	0.47286	0.3882	0.294776	1.8676	0.0160643	0	0.798218	0.185718
BAALC	0.0136051	0	0.05614	0.539711	0.00129611	0	0.79821	0.200494
PHF19	0.143265	0.077297	0.209013	1.26324	0.00337735	0.00221137	0.797892	0.196519
RPL27	2.55668	2.65543	0.392489	3.09442	0.0016421	0.000774342	0.797883	0.199701
PRDX3	0.266373	0.146349	0.243405	1.27374	0.0317952	0.00201038	0.797858	0.168337
CCT8	0.570123	0.477071	0.278745	1.47425	0.0161796	0.000773665	0.797674	0.185373
ARHGDIB	1.89912	1.89339	0.362621	3.12993	0	0	0.7975	0.2025
RAB34	0.0886866	0.0244047	0.134507	0.801114	0.00326038	0	0.797487	0.199253
FAM107B	0.918941	1.00579	0.428484	2.27311	0.0381187	0	0.797479	0.164402
AP001453.2	0.0141462	0	0.058617	0.479968	0.00166044	0	0.797362	0.200977
NLRP12	0.0131381	0.00145503	0.0352543	0.219977	0.00373595	0	0.797326	0.198938
TLR2	0.046787	0.00781736	0.10008	0.545166	0.00275226	0.00463046	0.797314	0.195304
SLC31A2	0.0710771	0.0174066	0.135478	1.02512	0.0037035	0.000280327	0.797202	0.198814
IL1RN	0.0216893	0.000460715	0.0531338	0.290573	0.00421046	0.000534911	0.7972	0.198055
PGAM1	0.577848	0.480647	0.330339	1.91786	0.00473213	0.00133954	0.797165	0.196764
METTL7A	0.147446	0.0660706	0.165658	0.904895	0.0126439	0	0.796914	0.190442
CXCR4	0.59717	0.53689	0.387958	1.83996	0.053042	0.00799406	0.796901	0.142062
SH2D1A	0.172122	0.0930218	0.220674	1.60114	0.0104185	0.00133025	0.796871	0.19138
TMEM14C	0.403494	0.329199	0.265801	1.36179	0.0181855	0	0.796358	0.185457
OAS1	0.152047	0.0690949	0.199697	1.28295	0.0170034	0.000864825	0.796351	0.18578
CAVIN1	0.00596912	0	0.0341289	0.433275	2.98394e-11	0.000784747	0.79626	0.202955
UCP2	1.04151	0.983509	0.375856	2.22167	0.049469	0.000704849	0.796058	0.153768
RAB10	0.289387	0.209277	0.224689	1.54645	0.0309377	0.0012563	0.796043	0.171763
LAT2	0.160422	0.0655577	0.172675	0.671091	0.00519867	2.86776e-11	0.795586	0.199215
FABP5	0.304817	0.144411	0.345939	2.43539	0.00704328	0	0.795559	0.197398
MRC1	0.00734908	0	0.0358825	0.361796	0.0066245	0	0.795463	0.197912
AP001059.3	0.00966243	0	0.0263455	0.184701	0.00621929	0	0.795453	0.198327
FZD2	0.0102647	0	0.0244418	0.1417	0	0.00152452	0.795212	0.203263
RNF213	0.741529	0.710294	0.358945	2.07278	0.0134144	0.00129271	0.795184	0.190109
CD300A	0.207366	0.108865	0.221781	1.51441	0.0136598	0	0.795143	0.191197
GYPC	0.860059	0.907384	0.407339	2.27356	0.0292627	0	0.795072	0.175665
DHFR	0.0953308	0.0451611	0.166235	1.00676	0.00650031	0	0.794981	0.198519
NDUFA12	0.828295	0.7767	0.30351	2.11118	0.00259106	0	0.794941	0.202468
RAB7B	0.00877099	0	0.0504665	0.488181	0.00197211	0	0.79491	0.203118
TPMT	0.132732	0.0850735	0.136015	0.805824	0.00662596	0	0.794882	0.198492
MYOF	0.0497615	0.00189055	0.119675	0.797474	0	0.00164592	0.794667	0.203687
HRH2	0.0931521	0.0280835	0.149197	0.862116	0.00263621	0.000528911	0.794602	0.202233
LY96	0.135567	0.063231	0.164173	0.833817	0.015224	0	0.7946	0.190176
HNRNPA3	1.22962	1.18722	0.345467	2.43963	0.036549	0.00196855	0.794424	0.167058
SNAP23	0.334475	0.260527	0.251107	1.99035	0.031525	0	0.794369	0.174106
SLFN5	0.417517	0.431351	0.313792	1.69506	0.0662434	0.000735174	0.794052	0.138969
FBP1	0.123217	0.0454373	0.17807	1.22766	0.0203373	0.00026853	0.793871	0.185524
PPM1G	0.597063	0.505057	0.304217	1.91073	0.0216567	0.000772329	0.793781	0.18379
TFEC	0.0476704	0.00724218	0.0822703	0.450299	0.0013893	0	0.793635	0.204976
WNT16	0.00279251	0	0.0108659	0.100047	0.0104088	0	0.79346	0.196132
CHCHD10	0.642684	0.590962	0.354937	2.28377	0.0116293	0	0.793215	0.195155
MYL6B	0.116541	0.0417112	0.156517	1.11606	0.00380231	0	0.793195	0.203002
ARPC4	0.798911	0.710252	0.339142	1.89447	0.0313652	6.49101e-05	0.793163	0.175407
CD28	0.0977435	0.0353281	0.13642	0.928315	0.00870383	0	0.793151	0.198145
METRNL	0.190243	0.074448	0.238408	1.44618	0.0143881	0.0020535	0.7931	0.190458
TSPAN3	0.200377	0.134511	0.174627	0.827857	0.00397279	0.000520637	0.792953	0.202554
RNASE2	0.020003	0.000163598	0.0585178	0.382786	0.00410213	0	0.792896	0.203002
TBX21	0.0878932	0.0182409	0.140286	0.877638	0.0129119	0.000262946	0.792879	0.193946
MRPL51	0.524484	0.424151	0.297643	1.74976	0.0317415	0.00418505	0.792798	0.171275
ZNF106	0.419936	0.313674	0.275003	1.43991	0.0175752	0.00188078	0.792645	0.187899
SNRPG	0.642424	0.555457	0.334229	2.08267	0.0351774	0.00303177	0.792469	0.169322
SLC7A11	0.00879247	0	0.0376204	0.309603	0.000115291	0	0.79246	0.207425
GRIP1	0.0127524	0.00249812	0.0384084	0.324054	0.00190727	0.000292425	0.792452	0.205348
ATP6V1B2	0.140825	0.0777639	0.161261	0.993575	0.0239653	0.0018155	0.792198	0.182021
RAB3D	0.0415102	0.0118104	0.0796383	0.525446	0	0	0.792076	0.207924
REEP5	0.555801	0.526714	0.279198	1.51441	0.00301068	2.028e-05	0.792034	0.204935
TST	0.0687566	0.0125347	0.126221	1.0785	0.000246203	6.88384e-11	0.791895	0.207859
COL4A4	0.017448	0.000720223	0.0429352	0.310431	0.00138965	0	0.791679	0.206931
MCM3	0.163425	0.0925182	0.249294	1.92609	0.00327032	0	0.791492	0.205238
CRIP3	0.0150228	0	0.0511651	0.422529	0.0054549	0.000294902	0.791464	0.202786
EVI2B	0.81068	0.717026	0.395964	2.13152	0.0554318	0.00102637	0.791421	0.152121
SCARB2	0.119771	0.0589176	0.164944	1.06941	0.0010099	0.00031434	0.790907	0.207769
HRASLS2	0.0255286	0.000509507	0.123646	1.11353	0.00186439	2.24819e-10	0.790857	0.207279
SLC24A4	0.0501106	0.00516638	0.112662	0.839043	0.00676432	0.000952711	0.790772	0.201511
OCIAD2	0.48238	0.506968	0.252105	1.47616	0.000163665	0	0.790756	0.209081
STK17A	0.616443	0.620377	0.396637	1.98712	0.0523818	0.00280543	0.790669	0.154144
PPY	0.00671898	0	0.0403121	0.40902	0.00173266	0	0.790668	0.207599
MCM5	0.14179	0.0710123	0.206039	1.33789	0.00239738	0	0.790652	0.20695
ATP5PB	0.6774	0.579597	0.287572	1.96172	0.00401524	0.000844935	0.790561	0.204579
CMTM6	0.495511	0.418476	0.294729	1.67407	0.0350437	0.000987726	0.790523	0.173446
RPLP1	4.50876	4.59136	0.352394	5.15547	0.0336563	0	0.790499	0.175845
SRSF3	0.956543	0.895841	0.345829	2.08267	0.0135628	0.00396937	0.790385	0.192082
BMP8B	0.0114502	0	0.0487787	0.408338	0	0	0.790195	0.209805
NDUFB2	1.04289	0.986396	0.357205	2.40949	0.032631	0.00256822	0.790146	0.174655
SLC1A5	0.10742	0.0328102	0.149704	0.753448	0.00569883	0	0.790108	0.204194
HIGD1A	0.184636	0.132886	0.18356	1.24021	0.0121421	0	0.790083	0.197775
B4GALT1	0.279978	0.249882	0.203873	1.20984	0.00510839	0	0.789875	0.205017
TCL1B	0.00268031	0	0.0113876	0.101011	0.00619226	0	0.789808	0.204
GLUL	0.207711	0.109915	0.228805	1.18514	0.00171772	0.0018832	0.78963	0.206769
2021-03-01	0.00895786	0	0.0299685	0.204886	0.00382873	0	0.789485	0.206686
SPATS2L	0.088131	0.0321946	0.146227	1.12575	0	0.000405113	0.789348	0.210247
GSTO1	0.563172	0.41355	0.34573	2.24736	0.0115422	8.6502e-06	0.789274	0.199176
P4HB	0.576082	0.544328	0.317271	2.04798	0.00420662	0.000984831	0.78927	0.205538
AHNAK	0.802601	0.782764	0.386361	1.95731	0.0316088	0	0.78927	0.179121
IFT57	0.19064	0.119105	0.19326	1.02006	0.00330752	0.0011521	0.789267	0.206274
CKS1B	0.141805	0.0758029	0.187228	1.10263	0.00299728	0	0.789187	0.207815
CAPZB	0.912369	0.854522	0.325028	2.19802	0.0175374	0.00126599	0.789061	0.192136
PTAFR	0.0440962	0.00641834	0.0984787	0.797474	0.00742402	0	0.789038	0.203538
RETREG1	0.081184	0.0463509	0.0880117	0.567551	0.00276414	0	0.788723	0.208512
TGFBR3	0.0974905	0.0261285	0.137978	1.00676	0.00473217	0	0.78863	0.206638
EGLN3	0.0469816	0.00153175	0.11938	0.712064	0.00535002	0	0.788611	0.206039
PRDX2	0.705116	0.740156	0.352244	2.39163	0.0362433	8.56994e-10	0.788605	0.175152
TRAT1	0.177769	0.0901749	0.200992	1.19144	0.0177614	0	0.788546	0.193692
HSPB11	0.313151	0.244252	0.225146	1.39364	0.00855235	0	0.788452	0.202996
PARVB	0.155933	0.0725296	0.220913	1.90091	0.00260147	0.000900444	0.788306	0.208192
CD200	0.0153129	0.000580207	0.0413063	0.307736	0.00354065	0	0.788276	0.208183
SUPT4H1	0.453464	0.357249	0.249849	2.09106	0.00318763	2.76211e-10	0.788262	0.208551
NDUFA2	0.714873	0.615739	0.300385	2.22882	0.00699186	0.000605738	0.788242	0.20416
LHFPL2	0.0235341	0.000634725	0.0662669	0.482426	0.00139185	0.000933465	0.78789	0.209785
RPS18	4.05598	4.1387	0.482609	4.77468	0.107328	6.75347e-11	0.787769	0.104903
NCKAP1L	0.322083	0.24894	0.214003	1.38761	0.0147006	0	0.787568	0.197732
PYGL	0.0631023	0.00654496	0.126161	0.952279	0.000299928	0	0.787534	0.212166
BRK1	0.852257	0.765692	0.310589	2.04798	0.0113277	0	0.787029	0.201643
COPE	0.80739	0.734207	0.3166	1.85759	0.00454469	0.00145252	0.786807	0.207196
NLRP7	0.00960027	0	0.0404069	0.278792	4.31713e-05	0	0.786664	0.213293
CTSL	0.0446674	0.00430867	0.137463	1.23975	7.51664e-10	0	0.786639	0.213361
UBL5	1.23758	1.21863	0.335802	2.63813	0.0233325	0.003347	0.786578	0.186743
IDH2	0.376541	0.271947	0.310038	2.35631	0.00108156	0	0.786496	0.212422
CRTAP	0.179791	0.119696	0.166104	0.797713	0.00393624	0.00125642	0.786379	0.208428
EEF2	1.56449	1.62798	0.349472	2.4988	0.0433867	0	0.78615	0.170463
NDUFB5	0.505934	0.427523	0.254743	1.71984	0.00952104	0	0.786082	0.204397
C12orf42	0.0179171	0.00522975	0.0289926	0.144745	0.000555744	0.000683706	0.786015	0.212745
NCK2	0.360347	0.336961	0.24063	1.83109	0.0043731	0.00103098	0.785765	0.208831
ATP5MPL	1.04602	0.928609	0.320253	2.00214	0.0110983	0.00170777	0.785719	0.201475
ZNF467	0.0700657	0.0186118	0.121639	0.776138	0.000910371	0	0.785714	0.213376
GP1BA	0.0197015	0.00144927	0.0903618	0.89073	0.00216441	0	0.785675	0.212161
EIF3K	1.75744	1.79407	0.336966	2.48516	0.00118305	0	0.78558	0.213237
C19orf33	0.0338543	0	0.134934	1.11001	0.0108193	0	0.785397	0.203784
ANGPTL1	0.0108993	0	0.0300726	0.260012	0	0.000734368	0.785347	0.213919
ARID5B	0.292138	0.257743	0.225042	1.57271	0.00720251	0.000232687	0.785333	0.207232
SEM1	0.696079	0.576399	0.346814	2.43539	0.0118605	0.00032052	0.785307	0.202512
HNMT	0.0619807	0.00712659	0.137722	0.9008	0.00263668	0.000980154	0.785054	0.211329
SIVA1	0.547301	0.477684	0.269855	1.82546	0	0.00127788	0.784986	0.213736
PLXNA4	0.0153872	0	0.0572872	0.39761	0.00118098	0	0.784929	0.21389
GLIPR2	0.38017	0.327757	0.260597	1.47616	0.00435782	0	0.784919	0.210723
PSMB1	0.97496	0.927621	0.303899	2.15634	0.00385841	0	0.784857	0.211285
AK5	0.0465973	0.0168173	0.0663245	0.315294	0.00174824	0	0.78467	0.213582
HNRNPD	0.88286	0.824027	0.312734	2.23171	0.0347902	0.00245383	0.784548	0.178208
PPP1CA	0.702152	0.647963	0.320949	2.17648	0.0128606	0.000507478	0.784518	0.202114
IFI16	0.702143	0.672976	0.332273	2.27043	0.0244204	0.00553005	0.784487	0.185562
PGK1	0.847878	0.747832	0.309035	2.15049	0.00404066	0.000650976	0.784471	0.210837
NECTIN1	0.0128681	0.00165117	0.0330654	0.27793	0.00147719	2.41162e-10	0.784336	0.214187
LINC02432	0.0216455	0	0.0751731	0.565773	0.00963486	0.00123479	0.783834	0.205296
PARVG	0.319758	0.237978	0.240989	1.33196	0.00783676	0.000363397	0.783548	0.208252
CDCA7L	0.122013	0.0436514	0.162004	0.9371	0.00149572	9.23403e-05	0.783541	0.214871
SLC2A6	0.0845526	0.0188724	0.150478	1.0801	0.00121631	7.2146e-05	0.783485	0.215227
VPS35	0.378043	0.288953	0.23455	1.51441	0.0224393	0.00226712	0.783367	0.191926
LRMDA	0.0350762	0.00212958	0.0733835	0.406486	0.000871069	0.00030856	0.783282	0.215539
DPPA4	0.0236739	0	0.0735434	0.549954	0.00627515	0	0.783271	0.210454
PNRC1	1.65221	1.8033	0.408788	2.50381	0.0352952	0	0.783265	0.18144
CD2AP	0.182282	0.133913	0.185939	1.22487	0.0073237	0.00131993	0.782784	0.208572
PSMD8	0.672372	0.596909	0.301433	1.95706	0.000853214	0	0.782412	0.216734
MFAP3L	0.0145672	0	0.0699104	0.644345	0.000466228	0	0.782242	0.217292
ZFAND5	0.271399	0.188934	0.242329	1.5966	0.0132293	0.0020764	0.781753	0.202941
NDUFS6	0.682733	0.60069	0.307399	1.82618	0.00292124	0.00256372	0.781711	0.212804
SUMO2	1.51892	1.48126	0.315221	2.63813	0.0235218	0.000796232	0.781391	0.194291
EHBP1L1	0.185591	0.115329	0.184944	1.22738	0.00690568	0.00116207	0.781385	0.210547
ATP1B3	0.29464	0.224287	0.230222	1.57501	0.00325892	0.00318466	0.781306	0.212251
SLC8A1	0.0791134	0.00613526	0.163081	0.989241	0.00231723	0.00184745	0.781277	0.214558
GRB2	0.671674	0.574895	0.276061	1.7362	0.0450233	0.000270832	0.781144	0.173562
RASGRP3	0.0317623	0.00364749	0.0778702	0.713607	0.00664263	0	0.781046	0.212311
MYO1F	0.379243	0.30731	0.308871	1.67799	0.026862	0.00292371	0.780967	0.189248
CPED1	0.0206056	0	0.0410779	0.225288	0	0.00322709	0.780872	0.215901
MYO1G	0.352133	0.282771	0.235518	1.51441	0.010375	0.000153132	0.780754	0.208718
LINC01127	0.00212068	0	0.00806533	0.0708523	0.00278643	3.0876e-11	0.780717	0.216497
GPX4	1.07939	1.02459	0.348286	3.08097	0.0118883	0.00068982	0.780599	0.206823
GPAT3	0.0379099	0.00615044	0.0829662	0.597889	0.00582961	0.00121966	0.780536	0.212415
MSRB1	0.105781	0.0566574	0.123622	0.617151	0.00407211	0.00145019	0.780305	0.214173
FAXDC2	0.0231371	0	0.0990231	0.940856	0.00290857	0	0.780043	0.217048
TTC38	0.0898754	0.031205	0.148908	0.924555	0.0160505	1.11249e-05	0.779943	0.203995
MTDH	0.888467	0.799754	0.334556	1.92084	0.0191375	0.00339828	0.779579	0.197885
SNRPD1	0.561312	0.464716	0.305149	1.95706	0.0107145	0	0.779536	0.209749
CLEC2B	0.724229	0.668402	0.353395	2.09106	0.0119207	0	0.7793	0.208779
ASPM	0.0418668	0	0.149372	1.24296	0.00643277	0	0.779241	0.214327
USP6NL	0.0498653	0.0167309	0.0681171	0.297938	0	2.58778e-05	0.779133	0.220841
UQCRH	1.39843	1.29556	0.34681	3.0465	0.0010173	0	0.778793	0.22019
PTPN6	0.481565	0.384399	0.313789	1.84373	0.0329571	0.00134846	0.778518	0.187176
CAMK4	0.164164	0.0777908	0.181028	0.862407	0.0219048	0	0.778431	0.199664
MS4A4A	0.0418935	0	0.107972	0.799895	0.00187582	0	0.778426	0.219698
FAM198B	0.0344788	0.00492493	0.0801647	0.494422	0.00638957	0	0.778354	0.215256
RETN	0.0327629	0.00554708	0.0703717	0.406555	0.0109664	0	0.778232	0.210802
DUSP5	0.0719809	0.0250626	0.132696	0.864277	0.0163479	0.000601402	0.777988	0.205062
ZFP36L2	1.39041	1.39117	0.519876	2.7393	0.0361253	0.00667372	0.777981	0.17922
ADTRP	0.034054	0.00624127	0.0692155	0.394653	0.0162325	0	0.777568	0.206199
CANX	0.611296	0.57455	0.306108	1.59386	0.0217725	0.000544872	0.777565	0.200118
SKA2	0.194783	0.135812	0.205914	1.6784	0.00831789	0	0.777428	0.214255
PHACTR2	0.272896	0.224502	0.230331	1.57271	0.00250499	0	0.77732	0.220175
PARP8	0.266997	0.198484	0.193428	1.1477	0.0207915	0.000613712	0.777209	0.201386
PRDX4	0.194971	0.130122	0.201636	1.62404	0.00311399	0.000696702	0.777194	0.218995
TFDP2	0.220151	0.152607	0.189529	1.17199	0.00734995	0	0.777151	0.215499
ATP5F1A	0.812338	0.723492	0.31533	2.20164	0.0202292	0	0.777092	0.202678
ARRB1	0.0816689	0.0277141	0.132398	1.00042	0.00240413	4.22621e-05	0.776933	0.220621
CAPNS1	0.551296	0.484061	0.287992	1.84373	0.00236883	0	0.77688	0.220751
GLT1D1	0.0207365	0.00188251	0.0506085	0.424491	0.00104722	0.00170635	0.776724	0.220523
CEP78	0.17468	0.088391	0.203491	1.67799	0.00734775	0	0.776605	0.216047
HNRNPAB	0.469283	0.368095	0.314628	1.84646	0.028408	0.00187658	0.776594	0.193121
NOTCH2	0.141735	0.0690668	0.173171	1.51441	0.00333849	5.24141e-05	0.776528	0.220081
GAS7	0.0861393	0.0267363	0.126539	0.589264	0.00106016	0	0.776391	0.222548
SELPLG	0.348494	0.320756	0.238599	1.62696	0.0134203	0	0.77638	0.2102
ST8SIA6	0.0191283	0.000429705	0.0529504	0.513025	0.000409326	0	0.776246	0.223344
OGFRL1	0.216127	0.121016	0.24274	1.48322	0.000392629	0.00011163	0.776062	0.223434
MALAT1	5.58531	5.75765	0.739989	7.05202	0.0243911	4.04867e-05	0.776033	0.199536
GUCY2C	0.00195054	0	0.00667442	0.0513697	0.00656498	4.88718e-11	0.775889	0.217546
MGAT4A	0.433391	0.445009	0.269045	1.25737	0.0130863	0.00335172	0.775735	0.207827
TTC39C	0.347557	0.295545	0.224545	1.29622	1.65879e-07	0.00152634	0.77573	0.222744
MYBL2	0.0623428	0.000273179	0.149929	0.919884	0.00303595	0.000107424	0.775615	0.221242
SH2D1B	0.048138	0.00283544	0.111195	0.59783	0.00822284	0	0.775484	0.216294
TGFB1I1	0.014814	0	0.0659222	0.755827	0.000369075	0.000513853	0.77517	0.223947
COX4I1	2.15857	2.20611	0.302174	2.94101	0	0.00125134	0.775058	0.223691
PSMB6	0.655439	0.594638	0.291132	1.76349	0.00086089	0	0.775031	0.224108
FYN	0.591474	0.604072	0.292586	1.84808	0.0105135	0	0.774862	0.214624
HSPA8	1.22296	1.26287	0.369187	2.58196	0.027362	0.0187378	0.774737	0.179163
EPB41L3	0.0583723	0.00477476	0.131304	1.06098	0.00684067	0	0.77457	0.21859
STX11	0.108111	0.0370985	0.166444	1.13498	0.00134717	0.00192813	0.774534	0.222191
CRISPLD2	0.0126033	0.00108461	0.0438099	0.36423	0.00020261	0	0.774215	0.225582
GRINA	0.130289	0.0594902	0.158995	1.04468	1.12067e-08	2.45797e-10	0.77394	0.22606
GRIN1	0.00201947	0	0.0108057	0.102995	5.6714e-05	0.000787876	0.773903	0.225252
DNM3	0.0174419	0.000938561	0.076175	0.82864	0.00165171	0	0.773901	0.224447
UQCRQ	0.775653	0.711145	0.324432	2.11162	0.0323262	4.80529e-11	0.773677	0.193996
DHRS7	0.563603	0.517981	0.27226	1.43709	0.00342666	8.62921e-05	0.773643	0.222844
SULT1A1	0.0980056	0.0408694	0.153526	1.14599	0.0118239	0	0.77356	0.214616
BIN1	0.479653	0.514404	0.243526	1.49516	0.0122485	0.00073328	0.773483	0.213535
BACH2	0.0680058	0.0395911	0.0884368	0.485914	5.4132e-05	0	0.773405	0.22654
CD6	0.169515	0.10926	0.174636	1.28234	0.00778864	2.06299e-10	0.773247	0.218965
RGS6	0.0110381	0	0.0615446	0.713295	0.00294448	0	0.773203	0.223853
DDOST	0.404862	0.341299	0.240411	1.47597	0.00737357	0	0.773188	0.219439
NDUFA4	1.49445	1.45154	0.330231	2.67445	0.000679563	0.000597938	0.773117	0.225606
FLNB	0.0706123	0.0365135	0.100218	0.597132	0.00586475	0.00124463	0.77306	0.21983
PLAGL2	0.0436994	0.0193678	0.0785694	0.54809	0.00158363	0.00281167	0.772606	0.222999
MCM6	0.0739727	0.02527	0.157957	1.26612	0.00153941	0.000821968	0.7725	0.225138
PPA1	0.594342	0.50043	0.358086	1.87266	0.0754493	0	0.77234	0.152211
PRSS23	0.0747625	0.0068863	0.15453	1.23021	0.0117416	0	0.772158	0.2161
SERPINB6	0.349287	0.269732	0.254385	1.34533	0.00811421	0	0.772036	0.21985
FAM110A	0.115996	0.0474634	0.184115	1.27422	0.0197762	0.00116394	0.771994	0.207066
ELOVL4	0.00909826	0	0.028423	0.24564	0.0134332	0	0.771734	0.214833
WDR1	0.464198	0.393917	0.271741	1.59503	0.0150656	7.8083e-05	0.771465	0.213391
PTPN4	0.259402	0.228586	0.204995	1.14627	0.0215724	0	0.771436	0.206992
HCLS1	0.735724	0.672709	0.277895	2.11162	0.000938755	0	0.771433	0.227628
IL18R1	0.112338	0.0404285	0.168113	1.47616	0.000278315	0	0.771421	0.228301
SERPINF2	0.0221517	0	0.0682967	0.63389	0.000560199	0	0.771416	0.228024
ATOX1	0.358499	0.251696	0.22997	1.04951	0.0063768	0.000191865	0.771376	0.222055
MILR1	0.0372016	0.00251033	0.0705155	0.411372	0.00390332	0.00199657	0.771366	0.222734
NUDT17	0.0205044	0.00746899	0.0475137	0.344785	8.08577e-05	0	0.771265	0.228654
MBD2	0.573416	0.507041	0.292832	1.80143	0.00592753	0	0.771243	0.222829
CD164	0.619219	0.56572	0.304472	1.84555	0.0537598	0.00252092	0.770969	0.17275
CREG1	0.110989	0.0491214	0.136999	0.781216	0.00261602	0.000474408	0.770842	0.226068
GTSE1	0.0263599	0	0.0972316	0.764401	0.00448413	0	0.770822	0.224694
SNRPE	0.616095	0.528916	0.288291	1.78983	0.0033947	0.00251047	0.770337	0.223758
C9orf72	0.120409	0.0715852	0.135703	0.919108	0.00765573	0	0.770259	0.222086
EMB	0.543755	0.522028	0.275102	1.77625	0.00413455	0	0.770254	0.225612
TMEM106C	0.129422	0.081717	0.179321	1.051	0.00356319	0	0.770215	0.226222
EIF2AK4	0.20091	0.109413	0.193308	1.16674	0.00171899	0.0020181	0.77013	0.226133
SET	1.49648	1.49188	0.350892	2.58156	0.0543645	6.6413e-11	0.769806	0.175829
DTYMK	0.173199	0.122962	0.1875	1.36179	0	0	0.769633	0.230367
MCEMP1	0.0113232	0	0.0381682	0.339338	0	0	0.769028	0.230972
PROM1	0.0064442	0	0.0398716	0.572453	0	0.000298258	0.768859	0.230843
SFRP5	0.00318822	0	0.013539	0.121531	0.00383502	0	0.768804	0.227361
PA2G4	0.787268	0.777321	0.29197	1.98661	0.0205377	0.000188287	0.768782	0.210492
NAMPT	0.200743	0.113796	0.211237	1.44618	0.00103818	0.000287924	0.768669	0.230005
GINS2	0.0622367	0.00390376	0.19262	1.49816	0	0.000470448	0.768591	0.230938
CYSLTR1	0.136635	0.094147	0.149251	0.795794	0.008438	0.00116268	0.768573	0.221826
ROGDI	0.103619	0.0386317	0.138596	0.662756	0.0174959	0	0.768535	0.213969
DBNL	0.522303	0.460866	0.241365	1.45219	0.00387332	0.00115373	0.768234	0.226739
PTMS	0.200843	0.0932676	0.253061	1.40055	0.0242126	1.20169e-05	0.768129	0.207647
SMARCD3	0.0229236	0.0090556	0.0440055	0.28068	0.00228528	0.00100437	0.768069	0.228641
SLC25A4	0.0622081	0.045659	0.0818344	0.795418	0.00808765	0.00083083	0.767997	0.223085
SNRPD2	1.26205	1.29156	0.329704	2.53517	0.0518409	1.41103e-09	0.767815	0.180344
E2F5	0.0377915	0.0102617	0.0596843	0.254795	0.0086633	0.0012909	0.767805	0.22224
LRRCC1	0.0497192	0.0232392	0.0862136	0.813672	0.000126553	0	0.767794	0.23208
SERBP1	1.07901	1.01408	0.316873	2.31263	0.0401498	0.00237375	0.767455	0.190021
HELLS	0.116142	0.0527322	0.218021	2.17648	0.000141476	0.000394871	0.767437	0.232026
VAC14	0.0447969	0.0232845	0.085992	0.742495	0.00109906	0	0.767251	0.231649
MIDN	0.198603	0.13536	0.203998	1.7913	0.0100348	2.7756e-11	0.767037	0.222928
H3F3B	2.69727	2.70469	0.3465	3.46112	0.0674078	0.00976957	0.766946	0.155877
CHMP2A	0.542661	0.472854	0.254518	1.54967	0.00267126	0	0.766946	0.230383
HEMGN	0.0412413	0.00293759	0.112994	0.810797	0.00802581	1.02803e-10	0.766893	0.225081
NFKBIZ	0.228043	0.165524	0.234886	2.45446	0.00503923	0.00254042	0.766792	0.225629
GNA15	0.0605163	0.00421832	0.112548	0.69157	0.00635771	0	0.766713	0.226929
PTPN18	0.304355	0.219987	0.252158	1.68237	0.00731508	0	0.766648	0.226037
ERG	0.00571007	0	0.0342531	0.377273	1.36675e-05	0	0.766559	0.233427
HPGDS	0.0162031	0	0.0737393	0.69003	0	0	0.766527	0.233473
ZBTB16	0.0550282	0.0170353	0.0793816	0.412783	0.00713618	0.00111113	0.766427	0.225325
SERPING1	0.0185235	0	0.0519066	0.366214	0.00293095	0	0.766393	0.230676
CPA3	0.0126528	0	0.0730669	0.8046	0	0.001799	0.766389	0.231812
MND1	0.0271126	0	0.0885723	0.798582	0.000318978	0	0.766314	0.233367
DNAJC9	0.231338	0.170836	0.254321	2.17648	0.00900356	0.000140612	0.765961	0.224895
C11orf74	0.0322124	0.00999736	0.0680461	0.592643	0	0	0.765797	0.234203
CEP55	0.030954	0	0.11738	1.15641	0.00155941	1.61456e-05	0.765692	0.232732
RTRAF	0.780419	0.71696	0.27708	2.04798	0.0121836	0.00254126	0.765612	0.219663
CSF2RB	0.068718	0.00648023	0.128325	0.799648	0.00189418	1.50366e-05	0.76551	0.232581
ATP5PF	0.967335	0.89988	0.299818	2.17648	0.00615535	0.00151376	0.765437	0.226894
DNAJC4	0.280961	0.20863	0.19795	1.34441	0.00424973	0.000401189	0.765396	0.229953
GUK1	1.05968	1.06015	0.328969	2.23278	0	0	0.765174	0.234826
BIN2	0.721972	0.71989	0.326323	1.99874	0.02039	0.000874251	0.765151	0.213585
ARID3A	0.083793	0.0320414	0.116389	0.617405	0.0119821	0.00298279	0.765006	0.220029
ZNF521	0.00976744	0	0.038765	0.325659	0.000952101	3.45956e-11	0.764792	0.234256
CXCR3	0.113161	0.0523415	0.167958	1.08277	0.016113	7.70896e-11	0.764658	0.219229
HHEX	0.145501	0.0283816	0.186352	1.47616	0.00671147	0	0.764628	0.22866
EIF3H	1.18707	1.19785	0.30638	2.01605	0.000544234	0	0.764506	0.23495
RBX1	0.813313	0.683513	0.323555	1.84373	0.0205655	0.000427597	0.764476	0.214531
IGSF10	0.0162976	0	0.0595039	0.501558	0.000299433	0	0.764453	0.235247
E2F1	0.0414369	0.00110602	0.132667	1.36179	0	0.00129559	0.764423	0.234281
AL731557.1	0.014144	0	0.0784101	0.92642	0.00627711	0	0.764421	0.229302
NDUFA1	1.08684	1.06294	0.29932	2.01962	0.0141753	0	0.764087	0.221737
ITGAL	0.293487	0.218301	0.219469	1.37498	0.0113212	0	0.764037	0.224642
EMILIN2	0.0961104	0.0216618	0.156108	1.23898	0.00171626	0.00246863	0.763998	0.231818
HMGB3	0.0728002	0.00990714	0.159372	1.11606	0	0.000378341	0.763937	0.235684
PVALB	0.0148325	0	0.0822618	0.794658	0.00442956	0	0.763793	0.231778
TMEM109	0.264794	0.208399	0.195715	1.18296	0.00626121	0	0.763687	0.230051
RAD51AP1	0.0424687	0.0048441	0.107362	0.742472	0.00225019	0	0.763639	0.234111
MDK	0.018071	0.00153563	0.0759391	0.842994	0.000142802	0	0.763581	0.236276
ENY2	0.553561	0.473395	0.248503	1.65319	0.00864916	9.45246e-05	0.763555	0.227702
CYB5R3	0.20976	0.141287	0.186849	1.13047	0.0014615	0.00231333	0.763411	0.232814
KLF10	0.209	0.114896	0.236992	1.54645	0.00702172	1.3491e-05	0.763232	0.229733
SDCBP	0.388751	0.298566	0.261918	1.47616	0.0101687	0	0.76313	0.226702
UBE2L3	0.657241	0.609508	0.272728	1.82618	0.00831955	0.00119573	0.762974	0.227511
RIC3	0.103281	0.0697711	0.1063	0.567551	0.0254363	0	0.762899	0.211665
CAPZA2	0.454887	0.332871	0.279691	1.58817	0.0408698	0.00238122	0.762796	0.193953
NDUFB11	1.09792	1.06126	0.304271	2.10366	0.0670384	5.78949e-05	0.762769	0.170135
MARCKSL1	0.292794	0.216652	0.236055	1.19566	0.00736735	0	0.762671	0.229961
SYPL1	0.317516	0.261055	0.227845	1.47616	0.016086	0.000217364	0.762638	0.221059
UTRN	0.500733	0.471324	0.263121	1.67598	0.01463	0	0.762496	0.222874
FHL1	0.0848359	0.0332706	0.157664	1.6188	0.00320855	1.05616e-05	0.76248	0.234301
CLMN	0.0272558	0.00329576	0.0480178	0.243649	0.00213874	0.00286788	0.762436	0.232557
NRG1	0.0134501	0.00109999	0.0428125	0.308804	0.00923249	0	0.762263	0.228504
NANS	0.17278	0.0782358	0.176187	1.02006	0.00461445	0.00336628	0.762084	0.229935
WDR76	0.0789487	0.0385097	0.156563	1.36179	0.000934478	0.0018146	0.761933	0.235318
SOD1	1.04043	1.07108	0.297839	2.03158	0.00674407	0	0.761922	0.231334
CHEK1	0.0597642	0.00943222	0.168194	1.49816	0	0.000644226	0.761918	0.237438
HACD4	0.301706	0.211854	0.261805	1.91785	0.00549783	0.00181535	0.761883	0.230804
LBH	0.427938	0.458758	0.318396	1.73677	0.103926	0.000241789	0.761798	0.134034
HIST1H4C	0.860775	0.815588	0.428903	3.28178	0.0538879	0.00136026	0.761697	0.183054
HMGN3	0.595905	0.536264	0.265134	1.51441	0.00650377	0.000744974	0.761593	0.231159
IL31RA	0.000160133	0	0.000818984	0.00875181	0.00392243	0	0.76144	0.234638
HOTAIRM1	0.222274	0.162246	0.202618	1.51441	0.0023492	0.00292409	0.761439	0.233288
ATP5F1D	1.23593	1.20387	0.281685	2.17088	0.00289995	0	0.761404	0.235696
CBX3	0.802783	0.735183	0.305532	2.4129	0.0498923	0	0.761132	0.188976
ERN1	0.194534	0.130492	0.187371	0.896737	0.00412188	0	0.761106	0.234772
LEPROT	0.234578	0.144732	0.215085	1.44774	0.00940391	0.00182751	0.760953	0.227816
AC108879.1	0.000464794	0	0.00246223	0.0229585	0.00155093	0	0.760949	0.237501
GBP2	0.274613	0.246883	0.223606	1.3334	0.00997821	0.00215386	0.760552	0.227316
LSM5	0.540614	0.468526	0.263039	2.45918	0.0125014	0.00020173	0.760544	0.226753
VAMP5	0.457168	0.410856	0.265076	2.06483	0.0319183	0.00420505	0.76051	0.203366
PRDX6	0.688422	0.585391	0.324414	2.56352	0.00122526	0	0.760362	0.238413
RPS4X	3.65802	3.72899	0.478534	4.75351	0.143991	0	0.760237	0.0957723
RHOB	0.115566	0.0403827	0.196035	1.47616	0.0121686	0	0.760095	0.227736
KDELR2	0.392032	0.321668	0.254871	1.86414	0.0108379	0.00191915	0.760038	0.227205
MLEC	0.349744	0.254054	0.279856	1.47616	0.0318641	0.00299546	0.759959	0.205182
FANCI	0.0479764	0.0113951	0.120493	0.767061	0.000701519	0.00110244	0.759929	0.238267
LINC01281	0.00197155	0	0.00775031	0.0743886	0.00221363	0	0.759886	0.237901
TFPI	0.0264645	0	0.0943649	0.92642	4.05838e-11	0	0.759876	0.240124
CDC45	0.0219643	0	0.0809107	0.581477	0.000902105	0	0.759865	0.239233
FAM221B	0.00370441	0	0.0180062	0.158206	0.00418834	0	0.759857	0.235954
TPPP3	0.0352237	0.00122691	0.0844694	0.638324	0	0	0.75984	0.24016
WASF2	0.721784	0.639761	0.290592	1.88288	0.0221775	0.000283707	0.759807	0.217732
LY6G6F	0.0130474	0	0.071795	0.748095	0.00388347	5.73219e-05	0.759737	0.236322
LAMTOR2	0.424459	0.333545	0.25486	1.66849	0.00385195	0	0.759689	0.236459
CDT1	0.0496717	0	0.157976	1.49816	3.47895e-11	0.00191872	0.759688	0.238394
CCSER1	0.0236279	0	0.0665455	0.653827	0.00359275	0	0.75963	0.236777
AC106897.1	0.00694341	0	0.0403874	0.450984	0.00129617	0	0.759628	0.239076
MDH2	0.643516	0.582134	0.239358	1.67799	0.00312519	0	0.759406	0.237468
RHOQ	0.185656	0.112641	0.199648	1.67329	0.0111808	0	0.75938	0.22944
RNF144B	0.0899143	0.0191937	0.170135	1.57908	0.0123479	0.000390367	0.75923	0.228032
CORO1C	0.112849	0.0407938	0.154954	0.866243	0.00417313	6.03457e-05	0.758936	0.23683
AQP9	0.00855189	0	0.0274917	0.249938	0.00287575	4.40726e-11	0.758922	0.238203
ATG101	0.120148	0.0780402	0.13435	0.760612	0.00841052	0.00131744	0.75872	0.231552
SYNPO	0.00331603	0	0.0106944	0.07505	5.44134e-10	0.00166811	0.758641	0.239691
PCDH9	0.0409886	0.00118346	0.105511	0.642964	0.0106613	0	0.758542	0.230797
MGAT4B	0.150618	0.106047	0.181423	1.56677	0.00530177	0	0.758452	0.236247
ADGRE1	0.0329696	0.00362883	0.0930552	0.667179	0.00378766	0	0.758291	0.237922
ZFP36L1	0.516298	0.465846	0.278907	1.50288	0.015359	0.0013584	0.758245	0.225038
RHOBTB1	0.0109092	0	0.0520584	0.593882	0.000116706	0	0.758184	0.241699
PRCD	0.0116607	0	0.0258632	0.18326	0.00305792	2.3265e-16	0.757986	0.238956
LMNB1	0.141675	0.0603856	0.210783	1.23389	0.0107659	0.00065193	0.757953	0.23063
FCHSD2	0.158224	0.0844457	0.177573	1.44618	0.00698661	0.00144863	0.757927	0.233638
CX3CR1	0.154813	0.0206281	0.245099	1.23524	0.0296573	0.00589342	0.757746	0.206703
DCTN3	0.536902	0.491224	0.251285	1.72916	0.00167911	0	0.757463	0.240858
AC064805.1	0.0209792	0	0.0646989	0.582691	0.00854047	0	0.757463	0.233997
CENPH	0.0936797	0.0506281	0.157309	1.03131	0.00499843	0	0.757341	0.23766
PSMA5	0.547953	0.498845	0.290539	2.19587	0.0164444	0.00167851	0.75728	0.224597
DDX5	1.84514	1.90148	0.344483	3.08216	0.0605804	0.00403238	0.75719	0.178197
DNAJA1	0.543191	0.467299	0.270229	1.64145	0.0166095	0.0181037	0.7571	0.208186
AP003068.2	0.0409024	0.00342613	0.167768	1.55932	0.0118923	0	0.7571	0.231008
ABCC3	0.0271343	0	0.0984044	1.03975	0.003104	0	0.756672	0.240224
RPL36AL	2.22753	2.27336	0.339863	3.20407	0.0499901	2.11995e-05	0.756333	0.193656
FEN1	0.080749	0.0305559	0.168466	1.14799	0.00367398	0.0013703	0.756248	0.238708
AURKB	0.0218721	0	0.0805403	0.690158	0.000795827	0	0.756241	0.242964
STAB1	0.00959186	0.00205092	0.0228862	0.149893	0.00200571	0	0.756234	0.241761
AC073072.1	0.00138388	0	0.00578919	0.0613298	0.00494768	0	0.756227	0.238825
CDK14	0.0293028	0.000713347	0.0582971	0.307323	0.00418021	0	0.756155	0.239665
CREB5	0.0327239	0.00511737	0.0804188	0.828674	0.00449751	3.27847e-10	0.756097	0.239405
SP140	0.195462	0.160646	0.172598	1.19144	0.0102419	5.02705e-11	0.756032	0.233726
LINC01013	0.00253684	0	0.0101237	0.0857964	0.00656686	0	0.756018	0.237415
MAP7	0.0262598	0.00217923	0.0736934	0.594788	0.0012584	0	0.755975	0.242766
TMBIM6	1.09995	1.05283	0.329478	2.40949	0.0385752	0.000615702	0.755853	0.204956
CHPF	0.0279896	0.00509203	0.0734318	0.693416	0.00301944	0	0.755843	0.241138
USP1	0.298632	0.248248	0.222475	1.28059	0.0122922	0.00368991	0.755819	0.228199
NPC1	0.0606525	0.0311349	0.0947351	0.68855	0.00576978	0	0.755658	0.238572
TMPO	0.538375	0.463198	0.306651	2.11118	0.0283547	0.00364779	0.755637	0.21236
M6PR	0.633889	0.580875	0.257655	1.57169	0.022271	0.00140584	0.75555	0.220773
SELENOM	0.164943	0.131287	0.132159	0.770514	0.0125911	1.89866e-10	0.755429	0.23198
TIGIT	0.124408	0.030125	0.188041	1.16498	0.0155223	0	0.755385	0.229092
MEST	0.020937	0.00408808	0.0616391	0.478565	0.00089164	0.00120576	0.755305	0.242598
TMEM258	0.981059	0.954856	0.338368	2.28423	0.0498135	0.00230266	0.754839	0.193045
BOLA3	0.238835	0.222307	0.169466	1.28234	0.000464687	0.0032534	0.754644	0.241638
WNT10A	0.0134866	0.000133087	0.0375857	0.282313	0.000768559	0	0.754396	0.244835
LTBP1	0.016431	0	0.0854463	1.03523	0.0038681	0.000552006	0.754359	0.241221
TRAPPC3L	0.0151978	0	0.0808021	0.949816	0.000402828	0.00255544	0.75419	0.242852
SLC7A5	0.0380283	0.0121595	0.0811345	0.481708	0.00647355	0.000570063	0.754128	0.238828
TENT5C	0.116031	0.0604492	0.178603	1.30819	0.0192833	0.00017532	0.754104	0.226437
GIMAP4	0.629099	0.664112	0.457352	2.2771	0.0911917	0.00604606	0.754022	0.14874
GNB4	0.10865	0.0240501	0.147827	0.961116	0.00861841	0	0.753932	0.23745
SLFN12L	0.129933	0.106364	0.127599	0.719229	0	0	0.753907	0.246093
IFNGR1	0.239026	0.172045	0.20403	0.934519	0.0313915	0.000787834	0.753704	0.214117
SGMS2	0.0142395	0.000999329	0.036506	0.286419	0.00811853	0.000434932	0.753682	0.237764
CLECL1	0.0594902	0.0134772	0.114178	0.723713	0.0235682	0.00029882	0.753427	0.222706
NEDD8	0.965022	0.944675	0.273113	1.91768	0.012639	6.21775e-11	0.75337	0.233991
SH2D2A	0.0996206	0.0573204	0.115885	0.632805	0.0245832	4.2965e-11	0.753107	0.22231
CMTM3	0.260875	0.252819	0.171831	0.865719	0.0174334	7.56272e-11	0.752759	0.229808
THBS1	0.0333066	0.00203307	0.131806	1.74678	0.00400706	0	0.752461	0.243532
TSHZ2	0.0565606	0.0152204	0.0930759	0.523814	0.0249493	0.000159354	0.752425	0.222467
GUCY1B1	0.0338031	0	0.116646	1.20455	0.00262066	0	0.752421	0.244958
APOBEC3A	0.0649553	0.00786348	0.187052	2.321	0.00546115	0	0.752364	0.242175
EIF4A3	0.226281	0.152659	0.202417	1.32684	0.0194231	0	0.752293	0.228283
RTN3	0.30193	0.208064	0.220564	1.40867	0.0107313	0.000118889	0.752232	0.236918
KIF11	0.0318135	0.00374859	0.0979375	0.780636	0.00380242	0	0.752219	0.243979
ILK	0.240636	0.172043	0.245847	1.98001	0.0153366	0.000405068	0.752129	0.232129
JDP2	0.0615682	0.00812839	0.129982	1.51441	0.00014444	0.000935812	0.752123	0.246797
SLC12A3	0.00699299	0	0.0302664	0.219724	0.00692977	0	0.752	0.24107
TCF19	0.0362244	0.0112409	0.0898029	0.644662	0.000338895	3.24186e-11	0.752	0.247661
ACTR2	0.974149	0.885703	0.382506	2.37653	0.0583368	0.000516696	0.751889	0.189257
AC007240.1	0.00818973	0	0.0357088	0.347403	0.00209555	0.00010869	0.751756	0.24604
PLCD1	0.0291161	0.0134603	0.0698907	0.703089	0	0.000420236	0.751709	0.24787
TLR10	0.0607372	0.00187332	0.129449	1.02006	0.00985866	0.00144974	0.751708	0.236984
ITGB1	0.85288	0.807646	0.475517	2.83573	0.0269642	0.000339129	0.751606	0.221091
ACTR3	0.958594	0.875758	0.373166	2.23382	0.0653052	0.00485258	0.751312	0.178531
CCDC189	0.0196105	0.00156138	0.052997	0.323393	0.00466982	0	0.751304	0.244026
PPM1F	0.064681	0.0243622	0.110238	1.02006	0	0	0.751239	0.248761
SHD	0.0135125	0	0.0645835	0.541231	0.00736005	0	0.751224	0.241416
FEZ2	0.151885	0.0961817	0.155606	1.04426	0.0142445	9.68349e-16	0.750979	0.234776
GGA2	0.157818	0.10072	0.1546	1.02006	0.00199195	0	0.750873	0.247135
CAPZA1	0.582239	0.527506	0.2536	1.57341	0.0419549	0.00262421	0.750804	0.204617
RNF149	0.264278	0.205195	0.216015	1.54645	0.0101335	0.000648686	0.750754	0.238463
DBNDD1	0.00464154	0	0.0134268	0.105398	0.0320883	0	0.750678	0.217234
ODF3B	0.0908473	0.03736	0.124919	0.838663	0.00579603	0	0.750563	0.243641
LITAF	0.618912	0.57467	0.297255	1.6249	0.0308409	0.000974097	0.750534	0.217651
DSTN	0.644602	0.641913	0.308988	1.59289	0.0152949	0.000352774	0.750426	0.233927
CTNNA1	0.103933	0.0455753	0.134756	1.02006	0.00635422	0.00258547	0.749977	0.241083
CRYBG3	0.0682942	0.0281027	0.100491	0.666418	0.0159468	0	0.749977	0.234077
SSR2	1.26357	1.32598	0.296602	2.40949	0.00917135	0	0.74981	0.241019
INAFM2	0.0508797	0.0124411	0.112266	1.04925	0.000503801	0	0.749554	0.249942
TC2N	0.195577	0.171075	0.175361	1.55991	0.0134232	0	0.749524	0.237052
PTTG1IP	0.25732	0.153109	0.228063	1.32884	0.022454	0.000271567	0.749513	0.227761
YWHAZ	1.29631	1.31083	0.345755	2.72043	0.0437889	0.00130465	0.749417	0.20549
NADK	0.143026	0.0853547	0.156694	0.989241	0.00912266	0.00203719	0.749332	0.239508
FOXP1	0.69072	0.627412	0.319745	2.06162	0.00524829	0.00192897	0.749221	0.243602
GLRX	0.645114	0.574497	0.310826	1.63241	0.0353217	0.00838846	0.749219	0.207071
PTGER2	0.183497	0.137084	0.173084	0.896737	0.0305314	0.00278325	0.748837	0.217849
ALYREF	0.31378	0.249254	0.238711	1.49516	0.00167033	0	0.748621	0.249709
NEK8	0.0273929	0.0129447	0.0480618	0.308394	0.0025319	0	0.748349	0.249119
C1QBP	0.703629	0.664654	0.283157	1.71984	0.00172714	0.00242372	0.748224	0.247625
DDX39A	0.248708	0.185985	0.22604	1.6784	0.00338547	0.000878921	0.748167	0.247569
VDAC1	0.560258	0.457892	0.30702	2.07278	0.00168597	0.000138413	0.748034	0.250141
RELT	0.0740906	0.0251943	0.110364	0.838663	0.0111758	0.00531177	0.747978	0.235535
NT5DC2	0.0338162	0.002197	0.088471	0.704059	0.00955959	0	0.747706	0.242734
IL17RA	0.133838	0.0799269	0.160597	1.10741	0.00783333	0.00388851	0.747689	0.24059
CKLF	0.592213	0.572212	0.302195	1.73223	0.0182621	0.000588914	0.747655	0.233494
ZDHHC17	0.107709	0.07864	0.124885	0.839469	0.00467971	0	0.747615	0.247706
EZH2	0.0951739	0.0395453	0.166519	1.22691	0.00128292	0.00144396	0.747604	0.249669
CYTOR	0.321986	0.262759	0.279	1.50251	0.0103235	0	0.747597	0.242079
MCUB	0.51144	0.475509	0.241036	1.40531	0.00886742	0	0.747589	0.243544
LINC01550	0.0840072	0.0257775	0.121817	0.897038	0.00173169	0	0.747468	0.2508
SERTAD3	0.104099	0.0520012	0.132181	0.821424	0.0134235	0	0.747149	0.239428
TPST2	0.247572	0.171992	0.228721	1.33677	0.0160264	0.00102069	0.747103	0.23585
ITK	0.114372	0.0920633	0.107313	0.625059	0.0256637	0	0.747089	0.227247
ANXA6	0.500232	0.446674	0.287621	2.67445	0.00966232	0.000347606	0.747042	0.242948
GPM6A	0.00649994	0	0.0248358	0.211751	0.016133	0	0.74698	0.236887
TPP1	0.19159	0.110088	0.186144	1.00591	0.0234848	0.00236113	0.74668	0.227474
ENSA	0.595529	0.54727	0.235018	1.42517	0.00111856	0	0.746554	0.252328
MEFV	0.0377145	0.00323609	0.0912427	1.02006	0.00106595	0	0.746279	0.252655
CTBP2	0.123557	0.0456923	0.148186	0.792795	0.0110034	0.00167327	0.745984	0.241339
PIK3R1	0.573871	0.522088	0.302823	2.30859	0.0143903	0.0017831	0.745894	0.237932
GM2A	0.0673796	0.0243764	0.091033	0.591606	0.0168709	0	0.745863	0.237266
GLDC	0.00589416	0	0.0340954	0.34364	0.00216863	4.00451e-10	0.745791	0.25204
RUFY1	0.218803	0.139777	0.317676	2.70955	0.025325	0	0.745764	0.228911
SEMA4B	0.0292337	0.00852116	0.0500629	0.257697	0.00848494	0	0.745485	0.24603
PLSCR1	0.18185	0.115428	0.16589	0.961116	0.00512441	0.00149537	0.745469	0.247911
DACH1	0.0166551	0	0.0517925	0.324022	0.000741632	0.00211182	0.745426	0.251721
NT5E	0.025522	0.00428499	0.0481985	0.270046	0.0287417	0	0.745151	0.226108
LGALSL	0.0310775	0	0.156161	1.81761	0.00569884	0	0.745104	0.249197
ITM2A	0.361342	0.347306	0.302128	2.63813	0.0436149	3.59979e-11	0.745096	0.211289
BEX2	0.201436	0.186426	0.158179	0.889026	0.0158553	0	0.744825	0.239319
NDUFA6	0.511613	0.449083	0.257902	1.6222	0.0136654	0.000257317	0.744684	0.241393
HIST1H1D	0.866518	0.805763	0.418769	2.82004	0.0343046	0.000206596	0.744485	0.221004
CDC42	1.70139	1.71854	0.317588	2.48973	0.0721052	0	0.744452	0.183443
MYCT1	0.00999208	0	0.0424727	0.405644	0.000388032	0	0.74445	0.255162
TMED9	0.478094	0.446922	0.235852	1.47883	0.00304912	0.00281238	0.74436	0.249778
USF2	0.474051	0.397139	0.299285	2.52952	0.020781	0.00507249	0.744309	0.229837
RUNX2	0.120765	0.0544804	0.179751	2.04798	0	0.000259791	0.744112	0.255628
KRT73-AS1	0.00581289	0	0.0137833	0.118304	0.000569716	0.000149917	0.744089	0.255191
NT5C3A	0.279539	0.214623	0.242832	2.37889	0.00966057	0	0.744037	0.246302
SORT1	0.0494972	0.00418179	0.108498	0.941217	0.00161149	0	0.743986	0.254403
MYCN	0.00659964	0	0.0387863	0.373413	0.00423954	0	0.743859	0.251901
CLDND1	0.335727	0.279513	0.235091	1.40014	0.0103949	0	0.743653	0.245952
HIST1H1B	0.114329	0.0316727	0.247597	2.04737	0.00682238	0	0.743586	0.249592
PFDN2	0.461534	0.387691	0.239019	1.41188	0.0193014	0.00463614	0.743584	0.232478
RPL22L1	0.729951	0.683318	0.291473	2.04798	0.0121761	0.000579011	0.743421	0.243823
MARCO	0.0296466	0.00222694	0.0726575	0.645006	0.00842319	0.00155033	0.74339	0.246636
IMPDH1	0.136133	0.0913954	0.127252	0.799895	0.00932224	6.34685e-11	0.743386	0.247292
RASSF2	0.167273	0.0827292	0.193718	1.44618	0.0092118	0.000296408	0.743202	0.24729
RBM3	1.1533	1.11414	0.329086	2.30859	0.0304242	0.00259834	0.742807	0.224171
RPS29	3.56045	3.61469	0.47627	4.2992	0.147586	0	0.742619	0.109795
ASGR2	0.021434	0.00165241	0.0545797	0.333397	0.00508799	0	0.742613	0.252299
PSMA3	0.423416	0.362705	0.242682	1.51319	0.0311281	0.00191051	0.742581	0.22438
PTK2	0.0396894	0.00858649	0.0768332	0.52647	0.0110589	0	0.742572	0.246369
MCTP1	0.0654567	0.00989283	0.113161	1.02006	0.00431636	0	0.742514	0.25317
PHB2	0.618415	0.558813	0.254704	1.84808	0.000599396	0.000736432	0.742092	0.256572
NOP10	0.614588	0.530543	0.304297	1.84373	0.039122	0.00313083	0.742087	0.21566
CD96	0.264634	0.260502	0.223921	1.48626	0.00954979	0.000321296	0.741882	0.248247
UBE2C	0.0395501	0	0.142163	1.25644	0.00217091	0.000596517	0.74183	0.255403
ANPEP	0.0446884	0.00516084	0.102124	0.691155	0.00452722	0	0.741798	0.253675
ERH	0.789619	0.725666	0.302325	2.40949	0.0281979	0	0.741739	0.230063
SSR1	0.371197	0.292516	0.216536	1.36179	0.0238248	0	0.741736	0.234439
FAM96B	0.528656	0.467186	0.249016	1.57271	0.0172607	0.000284263	0.741699	0.240756
CNR2	0.0322095	0.00211859	0.0593644	0.328172	0.000897874	0	0.741564	0.257538
MTMR11	0.0377321	0.00261614	0.0916968	0.753448	0	0.00111847	0.741545	0.257337
PSTPIP2	0.119446	0.0573365	0.155379	1.12117	0.000274239	0.000992396	0.741544	0.25719
EVI5	0.079696	0.0158094	0.124129	1.1582	0.00358465	0.000282344	0.741543	0.25459
SKA3	0.0178276	0	0.061064	0.543445	0.00204903	1.97345e-10	0.741452	0.256499
ACTN4	0.360537	0.337678	0.236899	1.39513	0.0365013	5.12324e-10	0.741321	0.222177
HLA-B	3.09586	3.11551	0.397664	4.44737	0.134965	0.00013248	0.741281	0.123621
FKBP1B	0.038469	0.00578943	0.112678	0.84811	0.00169462	0.00067371	0.741255	0.256376
RAMP1	0.0427497	0.00210059	0.101069	0.641551	0.0126494	0.00103317	0.741218	0.2451
DRD4	0.0099045	0	0.0506431	0.466315	0.00461758	0	0.741094	0.254289
CNN2	0.476439	0.423251	0.251905	1.80552	0.0403661	0	0.740909	0.218725
SMARCB1	0.338573	0.240581	0.228929	1.47616	0.00296137	0.000663327	0.740888	0.255487
AC113404.1	0.00618693	0	0.0352654	0.38664	0.00145466	0	0.74083	0.257715
TLE1	0.0789178	0.020938	0.106811	0.646523	0.00579441	0	0.740663	0.253542
MMRN1	0.0365744	0	0.119852	1.23684	0.00484547	0	0.740587	0.254567
TTYH3	0.0465617	0.00884304	0.0901232	0.689609	0.00185416	0.000862464	0.740549	0.256734
TBC1D4	0.0964847	0.0398558	0.129196	0.711888	0.00505446	2.10983e-10	0.740449	0.254497
BST2	0.737904	0.643777	0.309434	2.04798	0.000904466	0.0018489	0.739981	0.257265
AC004130.1	0.012001	0	0.0402576	0.360448	0.000730894	0	0.739962	0.259307
MZT2A	0.680841	0.653402	0.337896	2.08489	0.0761867	2.61051e-05	0.739944	0.183843
NELL2	0.0961723	0.0243881	0.151994	1.6784	0.00413072	2.92196e-10	0.739846	0.256023
DAPK1	0.0555737	0.00438034	0.103939	1.02006	0.00269147	0	0.739701	0.257607
AR	0.0112222	0	0.0424874	0.286123	0.000347143	0	0.73961	0.260043
EIF3M	0.744474	0.711957	0.264499	1.67415	0.0197939	0	0.739445	0.240761
TIMM13	0.365863	0.282231	0.225108	1.3262	0.00291393	0.000553209	0.739335	0.257198
ATP5PD	0.800945	0.789285	0.263443	2.04798	0.00109171	0	0.739155	0.259753
PTGDS	0.169452	0.0256546	0.487979	4.29632	0.00683176	5.53289e-11	0.739125	0.254043
SFT2D1	0.252035	0.181238	0.193146	1.28845	0.00939631	0.00328608	0.73904	0.248278
RPN2	0.468992	0.4111	0.249433	1.50209	0.0240623	0	0.738872	0.237066
NDUFB8	0.906794	0.87744	0.278233	1.98626	0.0130341	1.24798e-10	0.738725	0.248241
CNRIP1	0.0122842	0	0.0744109	0.834584	1.67777e-10	0.000603426	0.738686	0.26071
SUMO1	0.652958	0.619826	0.245412	1.68209	0.0154034	0	0.738659	0.245938
CMBL	0.0122743	0	0.046434	0.383102	0.00924245	0	0.738571	0.252187
CENPU	0.0634558	0.00758486	0.165778	1.12172	0.0149493	0	0.738484	0.246567
MCTP2	0.0852568	0.0367548	0.116286	0.896737	0.0156714	0	0.738478	0.24585
HAVCR2	0.0736424	0.0142484	0.113663	0.707263	0.0122701	0	0.738212	0.249518
ERLEC1	0.290383	0.2506	0.209119	1.48608	0.0161916	0.00285357	0.738163	0.242792
ARHGAP22	0.0175067	0	0.0548403	0.517497	0	0.000869129	0.738083	0.261048
SLC9A3R1	0.439812	0.373378	0.283516	1.81342	0.029729	0.00153578	0.738069	0.230666
LMNA	0.0966285	0.0222172	0.198591	1.50312	0.00182409	0.000486372	0.737951	0.259739
VPS29	0.534946	0.444805	0.262851	1.67799	0.0204427	0.00208553	0.737935	0.239537
H1F0	0.0686853	0.00992451	0.143257	1.05584	0.00527038	0	0.737895	0.256834
TRG-AS1	0.170299	0.106253	0.166815	0.930596	0.00533957	0	0.737869	0.256791
DECR1	0.432424	0.353076	0.26246	1.84808	0.0182022	0.00391012	0.73774	0.240148
SPC24	0.022565	0	0.0824322	0.707109	0.00117273	9.12978e-05	0.737638	0.261098
ZDHHC1	0.039131	0.00284526	0.0889466	0.781908	0.000885582	9.0473e-05	0.737609	0.261415
NDUFS7	0.504769	0.420936	0.233992	1.36949	0.00428698	0.000340027	0.737396	0.257977
AC012236.1	0.0156774	0	0.049129	0.468974	0.00529132	5.30552e-06	0.737165	0.257538
NIPSNAP3A	0.117632	0.0569359	0.125242	0.761863	0.00361034	0.000864469	0.73674	0.258785
ANXA2R	0.224841	0.213081	0.15664	0.759334	0.0101122	0	0.736732	0.253156
MAN1A1	0.130913	0.0851137	0.163085	1.21301	0.0073919	0.002088	0.736727	0.253793
MRPL52	0.519198	0.447763	0.238649	1.40782	0.0236007	0.00468868	0.73672	0.234991
ENTPD1	0.0819181	0.018538	0.121303	1.02006	0.00373508	0.0022373	0.736621	0.257406
CLDN10	0.00313324	0	0.0194634	0.217397	0	0	0.73634	0.26366
LINC02422	0.0120527	0	0.0330278	0.214354	0.0214568	0	0.736273	0.24227
RBM47	0.0571487	0.00656784	0.0964165	0.556459	0.00884748	0	0.736222	0.25493
ATP6V1F	0.702579	0.623669	0.274997	2.09106	0.00239529	2.07747e-05	0.736107	0.261477
DOK3	0.0347572	0.00477934	0.0629386	0.37343	0.00613703	0	0.735838	0.258024
ABCB4	0.0120775	0	0.0354784	0.338285	0.000931332	0	0.735663	0.263406
TLR4	0.0478491	0.00612654	0.112635	0.919464	0.0107004	0.00137517	0.735576	0.252349
MOB1A	0.667443	0.597213	0.28182	1.74836	0.0268391	0.00391264	0.735553	0.233695
MLH3	0.0921466	0.0706163	0.123048	0.981751	0.0184626	2.56409e-05	0.735195	0.246317
VDAC3	0.456163	0.367112	0.265328	1.6784	0.0188855	0.000188342	0.735061	0.245865
HLA-F	0.741521	0.739005	0.283057	1.47616	0.0294193	6.57945e-10	0.734982	0.235598
GATA1	0.0124191	0	0.0509942	0.444929	0.000880575	0	0.734875	0.264245
MGAT1	0.251695	0.190031	0.171758	1.02006	0.00863225	0	0.734577	0.256791
NDUFA11	0.84715	0.795764	0.2717	1.82618	0.0524633	0	0.734491	0.213046
GSTK1	0.884124	0.882689	0.279192	1.87138	0.022552	0	0.734288	0.24316
CIRBP	1.38764	1.44452	0.30695	2.328	0.0438824	0.0114993	0.734281	0.210338
APOBR	0.087873	0.0475835	0.105699	0.545901	0.0140428	0.000400252	0.734223	0.251334
DPYD	0.140994	0.10613	0.143943	0.901648	0.00845351	0.0020803	0.733621	0.255846
RIN3	0.183611	0.126402	0.156981	0.970381	0.00621331	0	0.733559	0.260228
ZNF366	0.00823666	0	0.0384237	0.34904	0.00569916	0	0.733535	0.260766
TUBA1A	0.669667	0.586604	0.327306	1.84373	0.0254376	0.00600432	0.733391	0.235167
RNASEH2B	0.471253	0.385253	0.260667	1.64802	0.0220032	0.00297411	0.733384	0.241638
LSM7	0.977577	0.916661	0.296897	2.39163	0.00879827	0	0.733348	0.257854
UBC	2.02529	2.04147	0.30199	2.88371	0.02137	0.00521384	0.733312	0.240104
IGLC3	0.183975	0.0364416	0.411295	3.47538	0.0176964	0	0.733282	0.249021
CDCA5	0.0198693	0	0.0780932	0.805339	0.0025674	0	0.733257	0.264176
TCIRG1	0.174691	0.105579	0.172717	1.03707	0.00107504	0	0.733245	0.26568
LMAN2	0.50926	0.466188	0.253152	1.49195	0.0127076	0	0.733183	0.254109
NOTCH4	0.0161804	0.000286492	0.0498391	0.4159	0.00543799	0	0.733153	0.261409
ANAPC11	0.590962	0.517293	0.257756	1.48141	0.0115047	0	0.733143	0.255353
NDUFAB1	0.607645	0.53125	0.265895	1.67556	0.0092209	0.00077039	0.732946	0.257063
ATP5IF1	1.05668	1.03503	0.281347	2.39278	0.00235967	0	0.732898	0.264743
FDPS	0.338235	0.27385	0.223758	1.49816	0.00160274	0	0.732886	0.265512
LACTB	0.142348	0.0815255	0.149286	0.866474	0.00723017	0.0053346	0.732879	0.254557
RTN4	0.588186	0.499231	0.287885	1.65307	0.0168768	0.00469338	0.732724	0.245706
HIST1H1C	0.577265	0.490979	0.330184	2.20738	0.0132623	0	0.732476	0.254262
ERICH5	0.00576329	0	0.0346474	0.44613	0.00128003	0.000970577	0.732433	0.265317
LCN2	0.0147129	0	0.0762865	0.93038	0.000256935	1.98749e-10	0.732381	0.267362
TDRP	0.00567465	0	0.0318349	0.28399	0	0	0.732376	0.267624
MYC	0.196468	0.149656	0.163609	0.672676	0.0176178	0.00183822	0.732348	0.248196
VAV3	0.171563	0.129271	0.160414	0.890644	0.00940703	0.000252399	0.732276	0.258065
UBE2T	0.042875	0.0110527	0.108366	0.826025	0.0171684	0	0.732272	0.250559
PBXIP1	0.330758	0.29045	0.212629	1.02471	0.0373487	0	0.732246	0.230406
HM13	0.335569	0.259275	0.236584	1.51441	0.00517005	0	0.732194	0.262636
GTF3A	1.09046	1.10513	0.283356	2.27043	0.00186274	0	0.732163	0.265974
BEND6	0.0176878	0	0.0582819	0.520995	0.00376573	0.000518539	0.731816	0.2639
HOXA10	0.028469	0	0.0784555	0.691565	0.00123027	0	0.731659	0.26711
HP	0.00224808	0	0.00897621	0.0715491	0.000228987	2.20334e-05	0.731369	0.26838
CENPX	0.270467	0.222016	0.200539	1.40298	0	0	0.731347	0.268653
CRYGD	0.00835811	0	0.0507446	0.518601	0.00617606	0	0.73133	0.262494
ACAA1	0.332914	0.237502	0.229024	1.47616	0	0	0.731154	0.268846
TACSTD2	0.00835639	0	0.0442597	0.482069	0.00229838	0	0.731044	0.266658
EBP	0.240808	0.175845	0.219756	1.47616	0	0	0.731026	0.268974
P2RY6	0.0176565	0	0.0569758	0.444148	0.00355161	0.000418189	0.731019	0.265011
POLR2L	0.91487	0.889518	0.335727	2.37653	0.0281802	0.00254882	0.730967	0.238304
ARF1	0.851362	0.854183	0.288	2.28223	0.0210379	2.54868e-11	0.730902	0.24806
ATAD5	0.0846051	0.0483066	0.139438	0.873147	0.00363182	0.00159162	0.73086	0.263917
PHPT1	0.438992	0.372261	0.242164	1.52727	0.00171049	0	0.730849	0.267441
MIS18BP1	0.507092	0.445557	0.291334	1.65264	0.0243728	0.00348486	0.730726	0.241417
ARL6IP4	1.0966	1.05536	0.297814	2.28918	0.0150564	0	0.730637	0.254307
UBE2S	0.216268	0.153667	0.220485	1.91829	0.00484661	0.0025178	0.730598	0.262038
SEC14L1	0.240269	0.168164	0.214426	1.83216	0.00318526	0	0.730583	0.266232
PEAR1	0.00648254	0	0.033997	0.326248	0.00147384	0	0.730558	0.267968
GATA3	0.154966	0.114171	0.174948	1.146	0.0163435	0	0.730482	0.253174
SLFN13	0.0660562	0.0333006	0.0909676	0.591709	0.00287133	0	0.730448	0.26668
GAA	0.0749365	0.031496	0.103451	0.727479	0.0132526	0	0.730414	0.256333
ZNF706	0.665133	0.604346	0.272098	1.5845	0.048841	0.00858457	0.73028	0.212295
RASGRP1	0.235709	0.244436	0.18389	1.36179	0.00591456	0	0.730125	0.26396
XRCC5	0.947203	0.919993	0.295457	1.95513	0.0431583	0.00437723	0.729938	0.222527
GBP5	0.192446	0.124819	0.182987	1.47616	0.00539127	0.00461929	0.729533	0.260456
SLBP	0.29784	0.23212	0.252725	2.04798	0.00959784	0	0.729436	0.260966
EIF3F	1.29534	1.31869	0.295807	2.24107	0.00401305	0	0.729291	0.266696
AC009041.2	0.0201096	0.00524275	0.0325991	0.178341	3.42853e-11	0	0.729227	0.270773
HOXA9	0.0189592	0	0.0722526	0.688273	0.00116609	0.000986375	0.729163	0.268684
CXCL5	0.0227051	0	0.114653	1.62606	0.00180846	0	0.729151	0.269041
EIF3I	0.567152	0.509803	0.225406	1.82618	0.000758099	0.00110344	0.729145	0.268993
CCR6	0.0341148	0.00496636	0.0534805	0.307708	0.0104583	0	0.729098	0.260444
COPS9	0.798432	0.810955	0.254735	1.84808	0.00255563	0	0.72876	0.268685
C15orf39	0.0909473	0.0280988	0.13616	0.91784	0.0018973	0	0.728653	0.26945
TRAF5	0.167449	0.147987	0.137107	0.660843	0.0264489	0.00409983	0.728596	0.240855
TNFRSF25	0.11737	0.0658464	0.127453	0.730207	0.00345656	0	0.728536	0.268008
MT-ND2	2.3467	2.34685	0.420064	3.90646	0.0182009	0.00100765	0.728255	0.252536
CDKN1A	0.0473972	0.0067282	0.0953555	0.614519	0	0	0.728113	0.271887
ETV6	0.149169	0.0854763	0.154477	0.802982	0.0107107	2.04643e-10	0.727937	0.261353
C1QTNF4	0.00805648	0	0.0473827	0.582106	0	0.000497823	0.72786	0.271643
DDT	0.798211	0.739101	0.278526	1.8777	0.0116763	0.000147824	0.727828	0.260348
PKMYT1	0.0140687	0	0.058644	0.611022	0.000419648	0	0.727686	0.271894
PLVAP	0.00719787	0	0.0304608	0.223486	0.0113654	0	0.727603	0.261031
INPP4B	0.117742	0.0791129	0.1355	0.900452	0.0130414	0.000226038	0.72743	0.259302
CDCA7	0.0544455	0.00773676	0.138138	1.49816	0.00057908	1.4988e-10	0.727271	0.27215
SPN	0.438143	0.396198	0.300257	1.69384	0.040417	0.0107556	0.727221	0.221607
TUBA1C	0.203571	0.105749	0.265616	2.27375	0.00571574	0	0.727219	0.267065
ATAD2	0.108279	0.0572373	0.196531	1.82618	0.00454167	0.00155719	0.727045	0.266856
SMIM26	0.542692	0.505964	0.204706	1.19144	0.00301439	0	0.727	0.269986
SUSD1	0.0865388	0.0353406	0.128191	0.894863	0.00112265	0	0.726815	0.272062
DCPS	0.18505	0.121932	0.172512	1.02647	0.0169131	0	0.726612	0.256475
S100Z	0.0397471	0.00424331	0.0840748	0.683519	2.84138e-11	0	0.726601	0.273399
NDUFS5	0.996549	1.01419	0.277975	2.06375	0.00285281	0.000239519	0.726572	0.270336
NDUFB4	0.876498	0.813002	0.269382	1.99971	0.0204636	0	0.726343	0.253193
CHST12	0.205393	0.138913	0.173571	0.911944	0.0175613	0.00117909	0.726302	0.254957
WDR83OS	0.831326	0.778189	0.275514	2.04798	0.00761347	0.00100957	0.726284	0.265093
AKR1A1	0.321616	0.250787	0.184477	1.02915	0.00111837	0.000238436	0.726044	0.272599
DNAJB11	0.158848	0.114088	0.150141	1.09446	0.00820167	0.00222831	0.725982	0.263588
FXYD5	1.44685	1.433	0.368225	4.55945	0.0164985	0.00249451	0.72591	0.255097
CD44	0.69269	0.627452	0.299868	1.84373	0.00203434	0.000819468	0.725837	0.271309
EPHA2	0.0086239	0	0.0394074	0.305821	0.000676411	0.000918962	0.725716	0.272689
MPST	0.162697	0.0939312	0.169725	1.25431	0.000187043	0	0.725396	0.274417
TMEM176B	0.0627316	0.0073348	0.170621	1.02055	0.0206022	0.000422309	0.725368	0.253607
DIAPH3	0.0146055	0	0.0553957	0.371989	0.000300871	0	0.725355	0.274344
TMEM246	0.00354486	0	0.0210653	0.203836	0	0	0.725259	0.274741
SELENOH	0.820162	0.806105	0.262535	2.04798	0.00970004	0	0.725238	0.265062
MAP3K1	0.243035	0.183151	0.184926	1.32884	0.0228266	0	0.725224	0.251949
THEMIS	0.0974932	0.0334795	0.111002	0.625059	0.0125427	0	0.725192	0.262265
NDUFB10	0.839089	0.814387	0.269846	2.27043	0.00620024	0.00196565	0.725148	0.266686
CXCR5	0.0153951	0.0019878	0.0349029	0.241984	0	0	0.725144	0.274856
PARP1	0.50922	0.436627	0.272812	1.5818	0.0443793	0.00130413	0.725113	0.229204
CCND3	0.637039	0.631935	0.274691	1.89116	0.00972862	0.00428482	0.724971	0.261016
PDCD5	0.550146	0.509769	0.234599	1.65949	0.0170826	0.000142601	0.724945	0.25783
IL10RA	0.443507	0.44644	0.241897	1.52727	0.00875704	0.00423003	0.724855	0.262158
FAM96A	0.275374	0.19766	0.172756	1.0848	7.59821e-05	0	0.724822	0.275102
GBP1	0.196257	0.165358	0.190428	1.22805	0.0204612	0.00850389	0.724726	0.246308
PARM1	0.0118448	0	0.0377112	0.362509	0.00064655	0.00141454	0.724718	0.273221
CDC14B	0.0286246	0.0132458	0.0676194	0.636601	0.00248872	5.16482e-09	0.724608	0.272903
PROS1	0.0124411	0	0.0725207	1.00153	0	0.000190112	0.724557	0.275253
AMPD2	0.0694368	0.0331375	0.102356	1.07101	0	0	0.72452	0.27548
CCT5	0.494185	0.418868	0.267005	1.8902	0.0311097	0.00337694	0.724461	0.241052
SH3KBP1	0.537861	0.509823	0.242744	1.67556	0.0384035	0	0.724225	0.237372
APBA2	0.0416477	0.0140551	0.0552119	0.423188	0	0	0.724144	0.275856
HNRNPDL	1.44724	1.51325	0.310392	2.67445	0.0409025	0.00532218	0.723996	0.22978
SNX9	0.106249	0.0836397	0.109231	0.851267	0.000889804	0.000348098	0.723931	0.274832
TUBB4B	0.302636	0.22801	0.27662	2.15395	0.0128615	0.00188418	0.723812	0.261442
CRELD2	0.214003	0.160043	0.186774	1.35643	0.000575448	0.000689472	0.723747	0.274988
AC096733.2	0.0182668	0	0.040524	0.306439	0.00280346	0	0.723671	0.273525
TLR8	0.036563	0.00260833	0.0902917	0.840535	0.00821018	0.000474051	0.723619	0.267696
RUFY3	0.126412	0.0715819	0.134095	1.02006	0.00850119	0	0.723611	0.267888
SULF2	0.215423	0.128202	0.234295	1.4183	0.0912817	0	0.723565	0.185153
ATP6V0D1	0.285339	0.202948	0.221474	1.47616	0.0178631	0.00269197	0.72347	0.255975
CYC1	0.379427	0.305792	0.227607	1.47616	0.0035066	8.99844e-10	0.723399	0.273094
KIAA0930	0.147667	0.0617091	0.178679	1.47616	0.00555071	0.00265163	0.723246	0.268551
JUND	1.54399	1.55353	0.386218	2.80651	0.0872025	0.00802259	0.723051	0.181724
CD53	0.826512	0.834823	0.283391	1.91786	0.0173899	3.58983e-10	0.722995	0.259616
TRGV9	0.0346252	0.00232577	0.0738788	0.491377	0.017232	0.000467319	0.722802	0.259499
BACH1	0.171212	0.117803	0.158797	1.00008	0.0081708	0	0.722782	0.269047
RILPL2	0.313687	0.230809	0.248688	1.71984	0	0	0.722758	0.277242
ABLIM1	0.158137	0.155188	0.127815	0.897038	0.021403	0	0.722614	0.255983
PTPRJ	0.159411	0.113759	0.168555	1.0554	0.00289524	0.000312287	0.722586	0.274207
SRP9	0.68435	0.645319	0.249447	1.80552	0.0469587	0.00191157	0.722566	0.228563
GNAZ	0.0205674	0	0.103978	1.27477	9.69952e-05	0.00176709	0.722485	0.275651
CACYBP	0.495468	0.435332	0.24505	1.67556	0.00900584	0.00050659	0.722473	0.268015
KIF13A	0.0302059	0.007359	0.0525992	0.304255	0.00231467	0	0.722246	0.275439
INSM1	0.00124555	0	0.00746181	0.07416	0.00304201	0	0.722166	0.274792
VAV3-AS1	0.00654641	0	0.0181124	0.115288	0.013885	0	0.722161	0.263954
NENF	0.367181	0.303096	0.207554	1.1783	0.0093751	0	0.722086	0.268539
AL034397.3	0.0676172	0.0132532	0.105263	0.729512	0.0162188	0.00200722	0.722072	0.259702
ASCL2	0.128321	0.0461541	0.157816	0.860047	0.0105023	0	0.721719	0.267779
DAD1	0.868839	0.847723	0.271183	1.79908	0.0271463	0.000155323	0.721637	0.251062
TIMM8B	0.377087	0.283557	0.247486	1.96172	0.0229989	0.0012608	0.721618	0.254123
TMEM219	0.558043	0.470428	0.224217	1.51441	0	0.00037735	0.721237	0.278385
KCNA5	0.00259191	0	0.0156569	0.195418	0.000246576	5.46073e-11	0.721223	0.278531
PRKACA	0.112846	0.0648162	0.126305	0.981728	0.00505334	0	0.72109	0.273857
RAB8A	0.443502	0.386302	0.211198	1.26205	0.0320646	0.00292834	0.721045	0.243962
AP000547.3	0.0292486	0.000989517	0.0986359	1.05403	0.00659092	0	0.720781	0.272628
PCBP2	0.983467	0.917348	0.278311	2.01041	0.0166638	0.000850479	0.72066	0.261826
CHST15	0.0401975	0.00477679	0.0908537	0.993194	0.00665707	1.42591e-10	0.720544	0.272799
RPS27L	0.778583	0.732605	0.261233	2.07278	0.0129188	0.00484907	0.720485	0.261747
LSM2	0.445106	0.395401	0.239406	1.57271	0.0101004	5.28007e-05	0.720475	0.269372
HDGF	0.328993	0.238185	0.23291	1.82618	0.00572571	0.00171841	0.720462	0.272093
HSPD1	0.539805	0.458056	0.287811	1.82618	0.031858	0.00147638	0.72036	0.246306
CDK1	0.0313564	0	0.114999	1.09974	0.00259359	0	0.720359	0.277047
SCN1B	0.0357325	0.0015144	0.135306	1.47616	0.0024352	0	0.720164	0.277401
ATP5ME	0.934938	0.907514	0.266734	2.04798	0.0276785	0.00208856	0.720096	0.250137
ATM	0.604766	0.597273	0.259205	1.37463	0.0491916	0.000983663	0.720095	0.22973
IMPDH2	0.255469	0.223208	0.186628	1.15641	0.00642874	1.97576e-10	0.720042	0.273529
AP001189.1	0.0280194	0	0.144064	1.2294	0.0111544	0	0.719951	0.268894
LINC00853	0.0147246	0	0.0773327	0.962531	0.000347809	0.000727209	0.719931	0.278994
PRKAR1A	0.415145	0.343684	0.22454	1.23306	0.0144431	0.000459243	0.719923	0.265175
OSBPL10-AS1	0.00704849	0	0.0217272	0.196603	0	0.00200953	0.719755	0.278235
ATP5MC1	0.555148	0.490899	0.235586	1.38217	0.00422881	0	0.71943	0.276341
STOM	0.187467	0.130856	0.198339	1.49641	0.0204467	0.000779973	0.719429	0.259345
CKB	0.0423083	0.00366575	0.132508	1.03154	0.00211403	0	0.719285	0.278601
ATP1B1	0.0457875	0.014387	0.0860074	0.671997	0.00914471	0.001475	0.719195	0.270185
PLCB1	0.0774844	0.0312983	0.0933002	0.585411	0.0114781	0	0.719052	0.26947
ATP5MD	0.941058	0.926947	0.281893	1.82618	0.0139174	4.32879e-05	0.718698	0.267342
IPCEF1	0.135756	0.129269	0.115114	0.658164	0.00806658	0.000523887	0.718387	0.273023
DLGAP5	0.0342832	0	0.137086	1.67556	0.00113064	0.00156112	0.718385	0.278923
JUNB	1.20468	1.23309	0.504891	2.5485	0.130339	0.00679914	0.718355	0.144507
FEZ1	0.0300652	0.00283599	0.0648809	0.570009	0.00252908	0	0.718312	0.279159
SSRP1	0.203018	0.153998	0.157016	0.959716	0.00457916	0.000226973	0.718076	0.277117
ST3GAL4	0.0520874	0.018403	0.0815746	0.463784	0.00362552	0.000742822	0.718068	0.277563
SPATS2	0.0706843	0.0334052	0.111463	0.829437	0.00362579	0.00313557	0.717942	0.275296
EIF3D	0.667195	0.646693	0.223756	1.53273	0.00385989	0	0.7179	0.27824
CDV3	0.799461	0.735077	0.259961	1.60659	0.0117804	0.0011242	0.717795	0.269301
GIMAP1	0.374885	0.386719	0.266056	1.06624	0.0793462	0.00430671	0.717776	0.198571
EBI3	0.00401811	0	0.0116292	0.0865405	0.00207679	0	0.717551	0.280372
NDFIP1	0.56707	0.54503	0.222504	1.28234	0.0264187	0.00396936	0.717533	0.252079
CENPK	0.135315	0.0676524	0.191778	1.28234	0.0128862	0	0.71752	0.269594
SLC44A1	0.0937007	0.0501333	0.116612	0.7939	0.0048321	0.00219359	0.717491	0.275483
SYTL4	0.0155827	0	0.0766593	0.971281	0.00740789	0	0.717487	0.275105
LIG1	0.0852337	0.0525488	0.140968	1.06049	0.00441529	3.30374e-10	0.717431	0.278153
ZNF711	0.0196406	0.00357001	0.0467027	0.398603	0.00683724	1.1238e-10	0.717331	0.275832
TLR7	0.0249492	0.000858702	0.0664696	0.715638	0.00746852	0.000344496	0.71727	0.274917
SF3B5	0.73525	0.70704	0.248474	1.67804	5.38981e-05	0	0.717218	0.282728
DOCK2	0.392746	0.322711	0.235612	1.57631	0.00146531	0	0.717196	0.281339
MICAL3	0.0357967	0.0186955	0.0486616	0.236919	0.00802094	0	0.716992	0.274987
CCL3	0.031178	0.0057625	0.0683325	0.416713	0.00804649	0.00220905	0.716769	0.272975
TAP1	0.301849	0.254385	0.201666	1.54351	0.00441628	0.00356728	0.716732	0.275284
TIMP3	0.00573627	0	0.0304674	0.314268	0	0.000491532	0.716694	0.282815
SMC3	0.390535	0.326276	0.260582	2.07278	0.00703287	0	0.716657	0.27631
FNBP1	0.67558	0.651429	0.271063	2.1525	0.0174296	0	0.716502	0.266069
H2AFJ	0.395021	0.328805	0.229414	1.59808	0.0147398	0	0.716442	0.268819
RRM1	0.091631	0.0453808	0.164006	1.19144	0.0159929	0.000143384	0.716294	0.26757
FUT7	0.0913356	0.0398339	0.146463	1.19144	0.0155887	0.00262597	0.716117	0.265669
KNL1	0.0340579	0.00193656	0.104593	0.718645	0.00449768	0.00164944	0.715579	0.278274
PRKCH	0.223079	0.211858	0.206848	2.04798	0.00434723	0	0.71557	0.280083
FPR3	0.0019049	0	0.00803446	0.0948305	0.00285266	0.000224846	0.715412	0.28151
STAT4	0.12518	0.0940613	0.127422	0.827857	0.00680504	0.00101678	0.715389	0.27679
ERCC1	0.227861	0.155305	0.195348	1.36217	0.000510702	0.0012593	0.715362	0.282868
LIMD2	1.2884	1.31436	0.332829	2.67445	0.0128921	0	0.715335	0.271773
FUCA1	0.0609735	0.0336684	0.0864996	0.551333	0.00959624	0.00397632	0.715281	0.271146
PRKCB	0.556533	0.500114	0.279615	1.49587	0.0375755	2.53627e-05	0.71502	0.24738
HNRNPM	0.857026	0.829275	0.275568	2.06375	0.0310504	0.00627555	0.714806	0.247868
EPHX2	0.054253	0.0254359	0.0765334	0.59783	0.00664092	0	0.71464	0.278719
ILF2	0.415702	0.320079	0.270517	2.40949	0.00531039	0.000716918	0.714617	0.279355
AC090409.1	0.0196309	0	0.107159	1.21247	0.0015151	0.00222637	0.714294	0.281964
CAPN2	0.437967	0.446915	0.248402	2.07278	0.00977315	0.00201447	0.714203	0.274009
EID1	1.00573	0.98803	0.278396	2.67445	0	0.0035694	0.714044	0.282387
CDC25B	0.195758	0.176082	0.180265	1.18702	0.00501424	0.00183571	0.71403	0.27912
GNAQ	0.164828	0.0922702	0.174595	1.47616	0.00666663	0	0.713711	0.279622
NAIP	0.108239	0.0729667	0.121802	0.720637	0.00900109	0	0.713683	0.277315
DNAJC7	0.479119	0.40955	0.228337	1.37875	0.0264844	0.00269441	0.713438	0.257383
EIF4E2	0.304093	0.227606	0.200396	1.28295	0.00661954	3.64495e-11	0.713254	0.280126
ARL6IP5	1.13448	1.13748	0.285031	1.90181	0.0491462	0.00124524	0.713185	0.236423
KHDRBS2	0.012172	0	0.0298825	0.258214	0.00469856	0.00122364	0.713084	0.280994
MRPL41	0.520334	0.48053	0.2382	1.67556	0.00518935	0.000706186	0.712921	0.281184
UVRAG	0.210726	0.152395	0.161482	1.21186	0.0121564	7.00899e-11	0.712913	0.27493
FAM45A	0.175957	0.121436	0.173808	1.17805	0.0114078	0.000453265	0.712773	0.275366
CD40LG	0.0594761	0.0113891	0.091064	0.567551	0.00529665	0	0.712616	0.282087
HLA-C	2.79369	2.83995	0.496262	3.86893	0.194623	0	0.712581	0.0927968
DSE	0.0909407	0.0356865	0.126228	1.28065	0.00745746	0	0.712517	0.280026
HBM	0.0145569	0	0.0900701	0.913173	0.00916232	0	0.712436	0.278401
HACD1	0.0238196	0.00209129	0.0714845	0.625059	0.000237791	0	0.712394	0.287368
TNFAIP6	0.00044645	0	0.00199326	0.0195937	0.000654391	0.000566718	0.712383	0.286396
H2AFX	0.0956763	0.0502391	0.156391	1.30441	0.0123455	0.000858491	0.712349	0.274447
DNAJC15	0.478403	0.391952	0.266951	1.53273	0.0513308	4.63039e-05	0.712263	0.23636
NAA38	0.598769	0.507611	0.288523	2.40949	0.00235652	0.00100792	0.711977	0.284659
C1QA	0.0427851	0	0.166419	2.22901	0.00646989	0	0.711961	0.281569
AHR	0.0754662	0.0364617	0.103061	0.72581	0.00532305	0	0.711912	0.282765
AC004585.1	0.0424694	0.0067051	0.105166	0.928684	0.00300042	0	0.711761	0.285239
FAM111B	0.038997	0	0.117247	1.00676	0.00457915	1.19199e-09	0.711663	0.283758
CLCN5	0.0233172	0.0036982	0.0567546	0.464462	0	0	0.711593	0.288407
PPDPF	1.5359	1.53706	0.348501	3.17999	0.0596784	0.00562686	0.711525	0.22317
CLNS1A	0.464145	0.427394	0.197704	1.29555	0.0190159	0.000276454	0.711461	0.269247
SGO1	0.0257745	0.00339338	0.0700527	0.593334	0.00273796	0.00123195	0.711348	0.284682
CCT2	0.424854	0.366646	0.227617	1.26316	0.043151	0.0094848	0.711252	0.236112
PLOD2	0.00618664	0	0.0264838	0.225203	0	0.000415348	0.710987	0.288597
DNAJC3	0.303501	0.272255	0.194426	1.20706	0.0124378	0	0.710932	0.27663
ZBP1	0.0900148	0.0628373	0.121074	1.00676	0	0	0.710803	0.289197
FIBP	0.378044	0.311832	0.208058	1.15641	0.0258964	0	0.710755	0.263349
SPC25	0.0197478	0	0.0770394	0.71357	0.00631308	0	0.7106	0.283087
NTM	0.00271233	0	0.0152078	0.144705	0.00407793	0	0.710356	0.285566
LPGAT1	0.308804	0.271284	0.196654	1.17165	0.00686129	0.00455188	0.710291	0.278296
HINT2	0.310538	0.238845	0.200405	1.15543	0.00304184	0.000675676	0.710148	0.286135
RBPJ	0.241386	0.186117	0.166217	0.949934	0.0315804	0.00296871	0.710094	0.255357
IQGAP2	0.512274	0.50491	0.287153	2.04798	0.0346723	0.00227158	0.710012	0.253044
MAF	0.138695	0.0582599	0.176475	1.47616	0.00330759	0	0.709935	0.286758
VMP1	0.294761	0.228525	0.221094	1.43923	0.0191564	0.000417041	0.709863	0.270564
LINC02084	0.0522929	0.00753811	0.0764674	0.658409	0.000771922	0	0.709692	0.289536
P2RX1	0.0556236	0.00477095	0.106696	0.753448	0.00388206	0	0.709658	0.28646
AL357060.1	0.0546012	0.0414013	0.0722514	0.493716	0.00134263	0.000771552	0.709479	0.288407
MIF4GD	0.236417	0.177166	0.181473	1.23563	0.00691361	0.00102262	0.709473	0.282591
RPL39L	0.0650781	0.0318014	0.113738	0.896737	0.0021239	0	0.70943	0.288446
TMEM160	0.538514	0.500756	0.217022	1.70569	0	0	0.709237	0.290763
GTF2A2	0.506054	0.444293	0.21869	1.82618	0.0155409	0	0.709137	0.275322
TMEM50A	0.668774	0.661635	0.25815	1.69176	0.0187037	0.000453739	0.7091	0.271743
ARHGEF10L	0.0106973	0	0.0262823	0.182732	0.000256251	0	0.708818	0.290926
TRIM8	0.217122	0.149827	0.173472	1.17805	0.0124614	0	0.708744	0.278794
SMC1A	0.28539	0.218722	0.212935	1.47657	0.0270502	0	0.708629	0.26432
ICAM4	0.0381098	0.00174513	0.0968788	1.05914	0.00219914	0	0.708395	0.289406
PSIP1	0.719941	0.722689	0.314408	2.94101	0.0135947	0.00154812	0.708381	0.276476
CCT6A	0.535106	0.470389	0.246046	1.58894	0.0273135	0.00628412	0.708278	0.258125
LRP1B	0.000459342	0	0.00278186	0.0305862	4.39208e-10	0	0.708262	0.291738
SRSF5	1.53119	1.56703	0.316924	2.6411	0.0357179	0.0146672	0.708099	0.241516
IGLC5	0.00407391	0	0.0164308	0.127109	0.00555924	0	0.707976	0.286465
TP53INP1	0.120707	0.0687821	0.159641	1.44618	0.00516129	0.000180529	0.707921	0.286737
TRAM1	0.609135	0.556654	0.273191	2.40949	0.0184798	0.00161286	0.70789	0.272017
SERINC2	0.00375936	0	0.0135346	0.129285	0	0	0.707791	0.292209
TEC	0.0309303	0.0107705	0.0614759	0.446467	0.00268297	0	0.707764	0.289553
PPP1R9A	0.027038	0	0.0861704	0.61461	0.0232489	0	0.707747	0.269004
GNB1	0.47843	0.40235	0.22774	1.38163	0.00442997	0	0.70765	0.28792
SMC6	0.148615	0.0880811	0.150226	0.827857	0.00350041	0	0.707638	0.288861
RASSF1	0.237706	0.193275	0.157766	0.922661	0.0288186	0.00237703	0.707375	0.261429
SF3B6	0.667162	0.614701	0.252844	1.96172	0	0	0.707159	0.292841
KIF5C	0.0273537	0.00997554	0.0525867	0.333942	0.0137981	0.000614073	0.70698	0.278608
TMEM123	0.679194	0.658187	0.265163	1.57271	0.0145204	0	0.70688	0.2786
CA6	0.00239818	0	0.00765965	0.0583255	0.00967289	0	0.706777	0.28355
GFI1B	0.0223362	0	0.0923941	1.05244	0.00689942	3.77224e-10	0.706741	0.28636
NTN4	0.00328732	0	0.0115024	0.10535	0.000496851	0	0.706623	0.29288
AP002478.1	0.00812763	0	0.0494047	0.497591	0.000459343	1.58778e-10	0.706491	0.293049
RNF181	0.417961	0.359623	0.195238	1.47513	0.0237616	0.00278466	0.706189	0.267265
GNG2	0.28452	0.203285	0.239271	2.28918	0.00789626	0	0.705922	0.286182
MBOAT7	0.0848896	0.0420135	0.104784	0.639136	0.000828304	0	0.705888	0.293284
ANAPC15	0.284465	0.23837	0.184344	1.53393	0.00632218	0.000741126	0.705793	0.287144
FKBP3	0.354205	0.293811	0.19698	1.6784	0.00377613	0.00255863	0.705745	0.287921
UHRF1	0.0268431	0	0.088538	0.813182	0.00284964	0	0.705688	0.291462
GPR171	0.0742898	0.034438	0.10286	0.631051	0.0205216	0.000840445	0.705374	0.273264
PSMA1	0.615191	0.571379	0.245439	2.07278	0.00422376	0	0.705359	0.290417
UBB	1.6767	1.61725	0.334288	3.05667	0.0071795	0.00155941	0.705267	0.285994
NCL	1.42949	1.43935	0.37165	2.63096	0.0947784	0.00441233	0.705199	0.19561
TESPA1	0.130352	0.086559	0.127494	0.804059	0.0201578	0	0.705127	0.274715
ALAS2	0.0257527	0	0.160488	1.45648	0.0106803	0	0.705073	0.284246
ACER3	0.0735938	0.0325956	0.0928003	0.511224	0.00978238	0.000815363	0.705069	0.284334
TMEM238	0.285674	0.277495	0.177634	0.945003	0.0127124	0.00241681	0.704969	0.279902
IGF2R	0.168876	0.123251	0.135446	0.706038	0.0113815	0.000108644	0.704846	0.283664
CAPN12	0.0626908	0.0327519	0.0934258	0.62022	0.00609575	0.00117813	0.704644	0.288082
SLITRK5	0.00568841	0	0.0205498	0.188914	0.0115104	0	0.704327	0.284163
SRI	0.587766	0.574239	0.232188	1.6779	0.0112565	0	0.704018	0.284726
2021-09-06	0.830231	0.808506	0.310814	2.19587	0.0580751	0	0.703955	0.23797
STEAP4	0.0101197	0.00144982	0.0333727	0.257363	0.00799411	0	0.703874	0.288132
GRHL1	0.00782581	0	0.0350914	0.36116	0	0	0.703793	0.296207
SHCBP1	0.022593	0.000580905	0.0655374	0.467897	0	0	0.703485	0.296515
PTPN12	0.203121	0.132463	0.206864	1.47616	0.0116878	0	0.70345	0.284862
HOMER3	0.026118	0.00478898	0.0587164	0.485514	0.00342109	7.19756e-11	0.703378	0.293201
CR2	0.00684022	0	0.0175883	0.139067	0	0.00139174	0.703219	0.295389
RHOH	0.265042	0.273386	0.185485	1.51441	0.00726693	0	0.703087	0.289646
MEIS1	0.0183781	0	0.0700844	0.858868	0.004129	0	0.702965	0.292906
ORAI2	0.190486	0.130035	0.164981	1.02006	0.0234625	0	0.702916	0.273622
EIF3G	1.01666	1.04231	0.251993	1.75577	0.0196477	1.38471e-10	0.70288	0.277472
CYCS	0.533495	0.504472	0.242084	1.61323	0.00544167	0.00282119	0.702766	0.288971
HMMR	0.0291931	0	0.105774	1.05769	0.0064696	0.00158968	0.702423	0.289518
CERS6	0.0894267	0.044805	0.122464	0.961116	0	0	0.702073	0.297927
SLC38A1	0.450109	0.493723	0.222691	1.57271	0.00975285	0.00382944	0.702003	0.284414
ROMO1	0.538113	0.470777	0.24093	1.6784	0.0257425	1.3676e-05	0.701812	0.272431
SP110	0.610251	0.543203	0.25357	1.38567	0.0112062	0.00509668	0.701703	0.281994
C19orf53	0.976311	0.978256	0.243697	1.96172	0.00665842	0	0.701694	0.291647
PLEKHF1	0.0693603	0.0248425	0.103273	0.706038	0.0319368	0.000792929	0.70168	0.26559
NCOA3	0.232076	0.18479	0.161177	1.10976	0.044921	0	0.701433	0.253646
BCL6	0.055218	0.0175932	0.0995972	0.800635	0.00266013	0.00214602	0.701379	0.293815
ALDH3B1	0.0416831	0.00394602	0.0959504	0.838663	0.00113502	0.00158383	0.701358	0.295923
SNRPD3	0.663762	0.619943	0.259177	1.84373	0.035758	0	0.701301	0.262941
NCAPD2	0.0780316	0.0487549	0.110287	0.897038	1.3072e-07	0.0027513	0.701281	0.295968
AURKAIP1	0.623966	0.554214	0.251181	1.71984	0.00695251	0.000594228	0.701165	0.291288
DEPDC1B	0.0141229	0	0.0532066	0.435189	0	0.00176405	0.701081	0.297155
ORAI3	0.107605	0.064707	0.108142	0.619362	0.0015535	0.0012316	0.701032	0.296182
GUCY1A1	0.0541201	0.000743148	0.111924	0.910074	0.00769115	0	0.700883	0.291426
ADAM19	0.0794682	0.0273794	0.114016	0.790346	0.00967283	0.000326536	0.700784	0.289217
FAM117A	0.156316	0.14042	0.156038	1.06348	0.0156189	0	0.700639	0.283742
CCDC32	0.167184	0.113165	0.156439	1.08174	0.00955364	0.000110384	0.700599	0.289737
LDLRAP1	0.154467	0.109149	0.150188	0.886879	0.0388889	6.02892e-11	0.700473	0.260638
ATP6V0E1	1.07938	1.07293	0.27156	1.79092	0.0447308	0.00532377	0.700466	0.24948
ASAP2	0.0217411	0	0.0851709	1.22543	0.00322466	0	0.700196	0.296579
SPINT1	0.0282893	0.00541369	0.0551306	0.557649	0.00577979	0	0.700169	0.294051
CLTB	0.389943	0.330303	0.211512	1.15676	0.0165603	0.00163198	0.700143	0.281665
UXT	1.07968	1.10618	0.252145	1.81714	0.0132561	0.00107747	0.700007	0.28566
C8orf59	0.749216	0.701306	0.248297	1.52351	0.0170528	0	0.699966	0.282981
RAB27A	0.223409	0.167403	0.189065	1.44618	0.0121505	0	0.699717	0.288132
NDUFB9	0.678147	0.660378	0.237936	2.01962	0.010275	0.000705626	0.699468	0.289551
HEBP1	0.139042	0.0832027	0.129404	0.716967	0.00320746	7.29422e-11	0.699211	0.297582
LARGE2	0.0062537	0	0.0146897	0.122542	0.0109321	0	0.699198	0.28987
MIF	0.605831	0.591444	0.238492	1.57789	0.00997237	0	0.699057	0.29097
LRRK1	0.0406028	0.00286124	0.0681461	0.439552	0.0013418	0.00190498	0.699028	0.297725
2021-09-09	0.55217	0.509854	0.264788	1.66904	0.00320567	0	0.698833	0.297962
SNRPB2	0.595094	0.549971	0.23374	1.91829	0.0130917	0.000887154	0.698785	0.287236
NDUFB3	0.514991	0.440366	0.263153	1.6784	0.0397846	0.00284324	0.698727	0.258645
FBXO27	0.00551206	0	0.0295249	0.331739	0.000303394	0	0.698691	0.301006
HNRNPC	0.986073	0.949584	0.274482	2.4129	0.0160312	0.00129723	0.698671	0.284001
KIF15	0.0180118	0	0.0713553	0.674478	0.00314955	0	0.698665	0.298185
ELOC	0.411294	0.364685	0.215208	1.91829	0.0151454	0.00310432	0.698586	0.283164
HK1	0.189861	0.141254	0.155057	0.961116	0.00964468	0	0.698441	0.291914
ALG5	0.222006	0.185279	0.155059	1.06426	0.00167364	2.88107e-10	0.698396	0.299931
DUSP23	0.192217	0.140127	0.159433	1.00676	0.0105565	1.80151e-10	0.698064	0.29138
LMO4	0.278327	0.230112	0.204665	1.13375	0.0395289	0.00285083	0.697994	0.259627
AP2A1	0.13673	0.081205	0.15419	1.17805	0.00558067	0	0.697725	0.296694
ATP5PO	0.965479	0.944281	0.26938	2.07278	0.00714503	0	0.697669	0.295186
NTNG1	0.00251936	0	0.0102299	0.129491	0.0193533	0	0.697519	0.283128
AC009041.1	0.0140047	0.0015134	0.02127	0.159385	0.0146023	0	0.697392	0.288005
CARD9	0.030042	0.00374374	0.0628004	0.525188	8.31988e-05	0	0.697356	0.302561
BCAS4	0.124558	0.0971368	0.11526	0.643322	0.00403638	0	0.697327	0.298637
TRIM58	0.0394746	0.00192882	0.132695	1.41139	0.0113969	0	0.697256	0.291347
STAC3	0.0425028	0.00555238	0.0736083	0.503882	0.00160729	0	0.697201	0.301192
NUF2	0.0247476	0.00311859	0.0788099	0.606353	0.00650408	0	0.69709	0.296406
HIST1H3B	0.0287473	0	0.109572	1.06445	0.00262414	0.000620809	0.697042	0.299713
PCBD1	0.156152	0.111534	0.136028	0.897038	0.00316302	0.00181748	0.695883	0.299137
MISP3	0.0250003	0.00739669	0.0666279	0.695233	0	0	0.695862	0.304138
CCNB1IP1	0.181926	0.149758	0.139194	0.896737	0.0160709	0	0.695539	0.28839
BRCA1	0.0477067	0.0123025	0.122239	1.03629	0.00191547	0	0.695498	0.302586
C6orf48	0.480671	0.461431	0.221611	1.36956	0.0126468	0.000324253	0.695495	0.291533
SRSF7	0.885566	0.86485	0.300793	2.64087	0.0245565	0.00191109	0.695426	0.278106
PSMB7	0.361145	0.292459	0.199986	1.49816	0.00603929	0	0.694878	0.299083
PNISR	1.13651	1.15063	0.278286	1.9011	0.0187719	0.000555644	0.694832	0.28584
ANO6	0.127378	0.0762487	0.171063	1.44507	0.00999418	0	0.694818	0.295188
PITPNC1	0.199538	0.187081	0.143553	0.799895	0.00419142	0	0.694663	0.301145
PEA15	0.0973544	0.0453715	0.127882	1.32407	0.00187231	0	0.694575	0.303553
FBXL5	0.239868	0.191051	0.183534	1.44618	0.000147097	0	0.694478	0.305375
PMP22	0.0117247	0	0.0373986	0.322181	0.00511135	4.10596e-11	0.694439	0.300449
RAB5IF	0.335153	0.275799	0.210104	1.29275	0.0464713	4.50079e-05	0.694282	0.259202
BANF1	0.48378	0.419231	0.241129	1.82618	0.0250907	0.00216888	0.693944	0.278796
ETFB	0.457485	0.408762	0.203784	1.6784	0.0105448	0	0.693852	0.295603
SMKR1	0.0301215	0.0118086	0.0427465	0.292351	0.00285955	0.00126193	0.693842	0.302036
TMEM208	0.286731	0.246794	0.182801	1.20425	0.00139141	0.000529291	0.693601	0.304478
SYTL2	0.0774479	0.0259045	0.110232	0.896737	0.0215131	0	0.69358	0.284907
CDC20	0.025227	0	0.102728	0.897038	0.000111019	0	0.693463	0.306426
RNF175	0.00317311	0	0.00913068	0.0730379	0.00977241	0	0.693428	0.296799
TWF2	0.39958	0.341353	0.207876	1.36217	0.0264245	0	0.693424	0.280152
GGH	0.0427229	0.0075783	0.0947032	0.667667	0	0	0.693365	0.306635
KIAA1551	0.680999	0.743504	0.275852	1.69655	0.0486936	0.000196325	0.693343	0.257767
AGPAT1	0.102669	0.0638508	0.118159	0.830409	0.00370715	0	0.692966	0.303327
TRAPPC1	0.868934	0.815202	0.307253	2.27043	0.0104919	0.000765941	0.692937	0.295805
SMOC1	0.0046421	0	0.020252	0.167647	0	0	0.6929	0.3071
F2R	0.0789627	0.0171872	0.117642	0.757585	0.00216657	0	0.692767	0.305066
LAIR1	0.158178	0.109737	0.148782	1.09992	0.0143077	2.70084e-08	0.692652	0.29304
DCTPP1	0.205252	0.144049	0.179964	1.28234	0.0014986	0.00204698	0.692602	0.303853
ENDOD1	0.0780833	0.0459342	0.159804	1.68713	0.0137214	0	0.692468	0.293811
VIM-AS1	0.097626	0.0763611	0.130861	1.39018	0.0129317	1.48595e-10	0.692426	0.294642
IGF2BP3	0.0180533	0.000427454	0.0745291	0.965259	0.00260513	0.00101205	0.692409	0.303974
PIP4K2A	0.582888	0.559801	0.278102	1.84373	0.0507067	0	0.692404	0.256889
AP002075.1	0.000901432	0	0.00313776	0.0275251	0.00505136	0	0.692378	0.302571
ARAP1	0.0847727	0.042235	0.11471	0.750923	0.00343	0	0.692364	0.304206
IGLL1	0.0121227	0	0.071533	1.05176	0.00100224	0	0.692357	0.306641
RFC4	0.0848769	0.0538571	0.121264	0.846381	0.00259482	0	0.692279	0.305126
CCPG1	0.210535	0.156335	0.17737	1.21551	0.0283455	0	0.692131	0.279523
CALD1	0.022685	0	0.115446	1.16231	0.00549803	0.000736805	0.691959	0.301806
NHP2	0.486196	0.423909	0.220484	1.6147	0	0	0.691683	0.308317
ABCB1	0.0463432	0.0125354	0.0667685	0.433669	0.0229386	1.5861e-08	0.691524	0.285537
HNRNPF	0.72093	0.653322	0.326614	2.17648	0.110741	0.00960481	0.691477	0.188177
RASSF6	0.00436911	0	0.0171146	0.16386	0.00254631	0	0.691476	0.305978
ADGRG6	0.0120407	0	0.0461471	0.399243	0.000681201	0.00306241	0.691458	0.304798
CD226	0.170267	0.105282	0.185644	1.34785	0.00353189	0	0.691453	0.305015
BEX4	0.302361	0.265031	0.19513	1.47616	0.00235675	0.00116394	0.691421	0.305059
MT1F	0.100355	0.0705842	0.117705	0.863832	0.0106344	0.00132207	0.691249	0.296795
WDR34	0.039952	0.0057446	0.0835012	0.625059	0.00049434	0	0.691235	0.30827
NGLY1	0.254161	0.219481	0.15659	0.930673	0.0167379	0.00487462	0.691153	0.287234
SH3BP5	0.379949	0.362687	0.212954	1.41936	0.0356734	0.000958662	0.69102	0.272348
TCEAL4	0.150529	0.122889	0.124836	0.854601	0.0261413	0.00321324	0.691	0.279646
CCR2	0.0421421	0.00700813	0.0875292	0.646753	0.0258419	0.00415456	0.690835	0.279168
PSMD13	0.421026	0.391453	0.187082	1.36179	0.0101541	0	0.690656	0.29919
PAFAH1B3	0.170125	0.128658	0.147289	1.24929	0.00471052	0.00208052	0.690654	0.302555
SYT17	0.0105803	0	0.0298025	0.257697	0.00247782	0	0.690634	0.306888
AC245128.3	0.00607477	0	0.0194461	0.131829	0.0192433	0	0.69063	0.290127
UQCRFS1	0.584685	0.528931	0.237151	1.79253	0.00686335	0	0.690618	0.302518
ADA	0.144273	0.0903767	0.152314	1.15641	0.0070177	0.000559932	0.690485	0.301937
RPN1	0.240202	0.181436	0.177658	1.00676	0.00130967	0	0.690459	0.308231
2021-09-01	0.432779	0.456319	0.222019	1.53273	0.0342909	0.000816179	0.690444	0.274449
MMP25-AS1	0.0785401	0.0493181	0.107163	0.761248	0.00718615	0	0.690399	0.302415
KLRC2	0.0492907	0.00367053	0.115153	0.896737	0.00221669	0	0.690256	0.307527
ATP2B1	0.351292	0.286211	0.222927	1.62696	0.0313211	0.00173681	0.690148	0.276794
EZR	0.651614	0.64072	0.307866	2.04798	0.0169302	0.000554254	0.690118	0.292398
SPG21	0.188313	0.129829	0.136303	0.916547	0.0036125	0.00120631	0.689791	0.30539
XRCC6	0.568293	0.523798	0.22344	1.68159	0.0157292	0	0.689772	0.294498
REG4	0.00492515	0	0.0199587	0.180581	0.00628053	0	0.689731	0.303989
2021-09-04	0.00781428	0	0.0334088	0.424336	0	0.000911849	0.689647	0.309441
RALB	0.140066	0.081798	0.142887	0.99145	0.00956676	0.00521947	0.689376	0.295838
PYROXD2	0.0390908	0.017699	0.0697827	0.505959	0	0.00603087	0.689373	0.304596
OS9	0.302794	0.229118	0.192049	1.47616	0.0130442	5.20007e-09	0.68931	0.297646
TSC22D3	1.15468	1.1907	0.43463	2.34764	0.0509179	0.0134475	0.689144	0.24649
CKAP2L	0.0141542	0	0.0604594	0.729716	0.0014454	0	0.689102	0.309453
MAP3K8	0.349681	0.273701	0.313073	1.40842	0.0905116	0.00141081	0.689049	0.219028
C3orf80	0.00511658	0	0.0319736	0.340481	0.00377844	0	0.68889	0.307331
TMEM167A	0.330889	0.23164	0.212925	1.47616	0.00923646	0.000598237	0.688888	0.301278
ATF5	0.0902455	0.0433248	0.120942	0.925604	0.0087946	0.00104546	0.688798	0.301362
MT1X	0.221262	0.215007	0.170813	1.16785	0.0144388	0.00127524	0.68871	0.295576
SIRPB1	0.0654272	0.00904293	0.137164	1.02006	0.0320597	0	0.68855	0.27939
PCSK6	0.0162777	0	0.0840802	0.994338	0.00165189	0.000839838	0.68849	0.309018
SLC12A9	0.0928124	0.0541132	0.097905	0.61226	0.00506194	0.000656826	0.688398	0.305883
TAX1BP3	0.0870014	0.043301	0.112066	0.782517	0.00719211	0	0.688326	0.304482
ODF2L	0.268422	0.248592	0.181524	1.02006	0.0240186	0	0.68823	0.287751
OR52K1	0.000410978	0	0.00159759	0.0134519	0.00559915	0	0.687933	0.306468
ADRB2	0.0618515	0.0257681	0.0829673	0.75866	0.00717749	0	0.687929	0.304894
RGS3	0.0553276	0.0289958	0.0675064	0.417627	0.0243321	0.00297997	0.687894	0.284794
TEX9	0.0167908	0.00113699	0.0509333	0.391769	0.00687742	0	0.687875	0.305247
MYH9	0.614087	0.566454	0.27873	1.93955	0.044501	0.00163847	0.687867	0.265993
SH2B3	0.0901763	0.0335996	0.12892	0.92518	0.00529618	0.00146655	0.687728	0.305509
TRAF3IP3	0.798837	0.808599	0.322233	1.76025	0.0845931	0.00820656	0.687573	0.219627
RAB11A	0.322475	0.256447	0.207436	1.43691	0.0259384	9.36266e-05	0.687521	0.286447
MBP	0.669766	0.608629	0.305718	1.72627	0.0830198	0.00510444	0.687459	0.224417
ATP13A2	0.0507904	0.0338103	0.0846369	0.792795	0.00331929	0	0.687253	0.309428
ACADVL	0.297155	0.253479	0.167969	1.02816	0.00115504	0	0.687138	0.311707
TMED2	0.459787	0.432644	0.213973	1.36217	0.0474135	0.00117598	0.687045	0.264366
SMS	0.289558	0.222524	0.196952	1.36179	0.0252428	1.75217e-10	0.687011	0.287746
ZNHIT1	0.574536	0.528424	0.229197	1.40014	0.0146489	7.5586e-11	0.686915	0.298436
TROAP	0.0345446	0	0.125124	1.00676	0.000929522	0.000276389	0.686812	0.311982
PSMD7	0.482927	0.449	0.217165	1.49516	0.00346549	0	0.686724	0.30981
KRT10	0.82054	0.841041	0.235395	1.67556	0.0265906	0.000919322	0.686541	0.28595
HK3	0.0288259	0.00394768	0.0757916	0.672084	0.00262171	0.000745137	0.686457	0.310176
TOB1	0.255949	0.228523	0.173768	0.935878	0.00332293	0	0.686403	0.310274
CKS2	0.0925948	0.0312497	0.165672	1.16819	0.00546056	0.00217105	0.686235	0.306134
APH1A	0.330441	0.292767	0.171172	1.2536	0.00967844	0.000336368	0.685801	0.304184
EIF6	0.388564	0.334606	0.206222	1.36509	0.0246953	0.00110636	0.685474	0.288725
NRIP1	0.190139	0.145712	0.167678	1.47616	0.00345496	0.000225558	0.685376	0.310943
ARHGAP17	0.108134	0.0586217	0.115147	0.766755	0.017231	0.00159752	0.685307	0.295864
CLPTM1L	0.212956	0.170954	0.184744	1.51441	0.00808158	0.00211049	0.685291	0.304517
NDUFS4	0.284898	0.218106	0.184695	1.15697	0.0239363	0.001465	0.68529	0.289308
UTF1	0.0175727	0	0.0433173	0.304255	0.00727762	0	0.685232	0.30749
TACC1	0.27097	0.222324	0.192175	1.26331	0.0160559	0.00787015	0.685232	0.290842
STT3A	0.0815333	0.0493702	0.0975387	0.665386	0.0099563	0	0.685184	0.30486
TPRG1	0.0138545	0.00203988	0.0232652	0.121869	0	0	0.685157	0.314843
TRDV2	0.0124694	0	0.0546504	0.492727	0.0157364	0	0.685125	0.299139
NUDT5	0.287016	0.231619	0.188546	1.19144	0.00752691	3.5299e-11	0.685046	0.307427
ARAP2	0.260842	0.207851	0.204621	1.67799	0.0427857	1.28083e-08	0.684872	0.272342
TCEAL9	0.0172437	0.00127658	0.0492204	0.381657	0.0035704	1.27434e-10	0.684702	0.311728
SCCPDH	0.102161	0.0736892	0.11355	0.785045	0.0103433	0	0.684691	0.304966
BCL2	0.285821	0.245775	0.205656	1.44618	0.0568415	0.00174886	0.684642	0.256767
ZNF667-AS1	0.0379287	0.00828228	0.0658728	0.532818	0.00356301	0.000682443	0.684517	0.311238
GPR160	0.0761772	0.0327647	0.106788	0.801215	0.0063831	0	0.684452	0.309165
PDE4B	0.148792	0.118892	0.131236	0.76997	0.0407095	0.00135986	0.68436	0.273571
PSMC5	0.593813	0.593959	0.219534	1.80552	0.00434266	0.000880107	0.684345	0.310432
PPP1R18	0.414116	0.376485	0.211685	1.47616	0.0158502	0.00431867	0.684341	0.29549
CATSPER1	0.027756	0.00249254	0.0574288	0.618054	0	0.00138723	0.684331	0.314281
TRMT112	0.736243	0.712753	0.268503	2.01962	0.0463639	0.00247567	0.684189	0.266971
BTG2	0.55474	0.533072	0.249391	1.22621	0.0325489	0.00137899	0.684142	0.28193
CCNB1	0.0372909	0.00630415	0.110788	0.965204	1.15604e-05	0.0017658	0.683985	0.314237
PLA2G7	0.0197649	0.0019195	0.0534405	0.334666	0.0252785	4.64777e-09	0.683816	0.290905
SPX	0.018192	0	0.0940127	1.14952	0.000742312	0.00125711	0.683808	0.314192
FCGR1B	0.00814314	0	0.0241473	0.220459	0	0.00374988	0.683734	0.312516
GPM6B	0.0687356	0.0450581	0.125585	0.993817	0.00945232	0	0.683726	0.306822
ZFP36	0.454857	0.392756	0.272333	1.84373	0.0500196	2.02543e-10	0.683706	0.266274
FAM102A	0.112444	0.0796513	0.107438	0.599039	0.0114461	0.00187065	0.683629	0.303054
MINOS1	0.675497	0.618506	0.279838	1.80552	0.081958	0.00319433	0.683618	0.231229
MYMX	0.00231458	0	0.0146897	0.16484	0.00836677	0	0.683517	0.308117
PPM1N	0.0441438	0.0263702	0.079945	0.684919	0.00837707	0.00180431	0.683321	0.306498
BIK	0.0210084	0.00405217	0.0587206	0.569422	0.00129512	0.00515728	0.683265	0.310282
FAAH	0.0147565	0.00257449	0.0323468	0.259225	0	0.0033583	0.682984	0.313658
CSK	0.516964	0.460402	0.251495	1.78901	0.0437826	0.00472381	0.682923	0.268571
ALKBH7	0.597787	0.5832	0.227572	1.30415	0.00374307	0.00133567	0.682872	0.312049
AKAP6	0.00425044	0	0.0139872	0.127135	0.00303698	0	0.682837	0.314126
HTR1F	0.00520886	0	0.0308498	0.479112	3.68282e-11	0	0.682837	0.317163
KIFC1	0.0217106	0	0.0824674	0.698645	0.00530235	0	0.682555	0.312142
HBB	0.280805	0.0957543	0.986795	8.02589	0.0412826	0	0.682485	0.276232
SLC39A3	0.155522	0.106896	0.161248	1.23322	0.00336901	0.00225274	0.682374	0.312005
SOX5	0.00317823	0	0.01264	0.161874	0.000912019	0	0.682268	0.31682
LRRC36	0.00550645	0	0.0207086	0.154774	0	0.00134701	0.682215	0.316438
PDXK	0.172643	0.115944	0.162504	1.22766	0.0268782	0.00107124	0.682057	0.289993
VOPP1	0.212423	0.173007	0.165175	1.0448	0	0.00291359	0.682036	0.315051
ATP8B4	0.0278133	0.000951208	0.0576766	0.396686	0.00349525	0.00230499	0.681948	0.312252
RASGRP4	0.0322731	0.00405837	0.0663708	0.497251	0.00151449	0	0.681923	0.316562
HIST1H2AL	0.0411705	0.0098723	0.0964208	0.703133	0.000245893	0.00270782	0.681901	0.315145
TIFAB	0.0157061	0	0.0508199	0.419608	0.00963949	0.000190137	0.681858	0.308312
AC091138.1	0.00177993	0	0.00694829	0.0673341	0.0183631	0	0.681807	0.29983
IL7	0.012993	0	0.0277305	0.161874	0.00456437	4.38154e-11	0.681742	0.313694
GCSAM	0.0432111	0.0191561	0.0825471	0.908189	0.00071386	0.0020829	0.681382	0.315821
GTF3C6	0.494036	0.430803	0.259312	1.84808	0.00796808	0	0.681266	0.310766
KIF4A	0.0121985	0	0.0512391	0.545901	0.00343357	0	0.681219	0.315347
AL445686.2	0.0532894	0.027285	0.0609479	0.423188	0.0300858	0	0.681117	0.288797
CD5	0.1019	0.0556068	0.11511	0.745846	0.00215935	0	0.681093	0.316748
CXorf21	0.0455331	0.011275	0.0679658	0.486028	0.0294783	0.00495506	0.68103	0.284536
PTGES3	1.08889	1.08127	0.284337	2.06234	0.0420847	0.00926195	0.680953	0.2677
KCNE3	0.0460822	0.00408104	0.113922	1.51441	0.00122328	0	0.680729	0.318048
GUSB	0.211431	0.150852	0.162105	1.02006	0.00653074	0	0.680711	0.312758
SSBP1	0.81281	0.803368	0.225322	2.34566	0.00993574	0.00106655	0.68069	0.308308
CD320	0.204179	0.173442	0.179488	1.36179	0.0053332	0	0.680634	0.314033
COX7A2L	0.786723	0.756992	0.24613	1.64802	0.0294513	0.00267915	0.680626	0.287243
COMMD3	0.299777	0.245398	0.189115	1.49816	0.0156714	0	0.680503	0.303826
SLC25A37	0.177981	0.117936	0.258218	2.12134	0.0126183	0	0.680447	0.306935
MTMR14	0.214382	0.15461	0.149816	0.900943	0.0171613	0	0.680436	0.302403
SATB1	0.241468	0.207516	0.165293	1.26022	0.0107379	0.00105114	0.680417	0.307794
IGHG1	0.0592608	0.000788178	0.215973	1.82093	0.00791806	0	0.680374	0.311708
HMGA2	0.00486938	0	0.026852	0.308706	0.00016418	0	0.6803	0.319536
MAP2K6	0.0719486	0.0503175	0.0841466	0.501294	0.00910981	0.000845415	0.680261	0.309783
KLF3	0.583344	0.543552	0.277755	1.93109	0.00695812	0.0020603	0.680157	0.310825
CTTNBP2NL	0.0195799	0	0.0543112	0.463527	0.00989063	0.000547796	0.679798	0.309764
CYTH4	0.176779	0.134404	0.143819	1.09738	0.0282381	0.00635224	0.679779	0.28563
HDAC1	0.435328	0.403612	0.212884	1.82019	0.0264863	0.000851427	0.679772	0.29289
NFAM1	0.0341806	0.00381514	0.0866688	1.02006	0.00297776	0	0.679677	0.317345
RAD21	0.541468	0.494119	0.24869	2.30859	0.0241608	0.00214768	0.679593	0.294098
ARPP21	0.00263593	0	0.0145523	0.149654	0.0037463	5.00458e-10	0.679347	0.316906
HOXA3	0.00412763	0	0.0203901	0.274346	0.00110868	0	0.679335	0.319556
CARD19	0.198644	0.14395	0.185795	1.47616	0.00875917	0	0.679314	0.311926
LINC02413	0.00409172	0	0.0122715	0.115384	0.00286807	0	0.679158	0.317974
HIST1H2BH	0.0391707	0.0071357	0.0963132	0.897038	0.00219948	3.27689e-11	0.679055	0.318746
CORO1B	0.372055	0.325457	0.233376	1.84808	0.0458061	0.000784011	0.678843	0.274567
RALY	0.441283	0.376326	0.233911	2.04798	0.00550381	0.000954235	0.678729	0.314813
RTF2	0.435822	0.362877	0.202452	1.39737	0.00725137	0	0.678593	0.314156
TCP1	0.307175	0.253181	0.186391	1.36217	0.0143242	0.00376806	0.67853	0.303378
CXCR6	0.0196523	0.000433167	0.0505349	0.442687	0.0207108	0.00098774	0.678405	0.299896
THBD	0.0169056	0	0.0537884	0.454806	0	0	0.678287	0.321713
CDCA8	0.023813	0.00200348	0.082504	0.795398	0.00331703	7.18988e-11	0.678165	0.318518
TLK1	0.417726	0.383043	0.230333	2.09401	0.0158905	3.43448e-09	0.678031	0.306079
EBPL	0.273249	0.242219	0.201521	2.04798	0.00665272	0	0.677989	0.315358
HADHA	0.662264	0.584708	0.263979	1.67799	0.0358529	0.00295443	0.677915	0.283278
INSR	0.0414492	0.00560433	0.0679457	0.485472	0.0027133	0	0.677798	0.319489
PGD	0.129583	0.05209	0.160505	1.47616	0.000120787	0.00270448	0.677757	0.319418
P2RY10	0.116353	0.0906105	0.108491	0.625059	0.00245555	0	0.677701	0.319843
IRF5	0.0547079	0.0126622	0.085785	0.61226	0.00128066	0	0.67763	0.321089
PTBP3	0.447452	0.385841	0.218778	1.7787	0.00512197	0	0.67759	0.317288
CD83	0.071835	0.0277243	0.110816	0.608777	0.0277831	0	0.677571	0.294646
HBA2	0.198316	0.0442336	0.879242	7.1329	0.0238089	0	0.677476	0.298715
SLC32A1	0.000578175	0	0.00355931	0.0346904	0.00447998	8.09622e-05	0.677444	0.317995
CAMKK2	0.0957493	0.0456672	0.120341	1.01637	0.0129765	0.00302829	0.677267	0.306728
HSH2D	0.128593	0.0725761	0.136871	0.896737	0.0054517	0.000421771	0.677226	0.316901
VIPR2	0.0118128	0	0.0387184	0.319829	0.015665	0	0.677167	0.307168
SELENOP	0.00566498	0	0.0273881	0.283682	0	0	0.677135	0.322865
MCOLN2	0.0416775	0.0134204	0.0680479	0.458118	0.00702961	2.56579e-09	0.677122	0.315848
UBE2D1	0.226667	0.173423	0.17713	1.00114	0.0114988	0.00103311	0.67706	0.310408
AKR7A2	0.313126	0.252647	0.184795	1.10667	0.00194536	0.000401176	0.676968	0.320686
TUFM	0.558956	0.518922	0.23489	1.53273	0.0715017	0	0.676931	0.251567
AGPAT3	0.117416	0.0759009	0.117683	1.07053	0	1.74581e-09	0.676921	0.323079
NACC2	0.0417874	0.0158843	0.074242	0.542214	0.00353041	0	0.676899	0.319571
SUSD3	0.142008	0.108628	0.121107	0.644018	0.0147369	0	0.676885	0.308378
BCKDK	0.0808349	0.0460077	0.0819111	0.446996	0.00190137	0	0.676884	0.321215
JAM3	0.0275688	0.00528161	0.0860507	0.956713	0	0	0.676843	0.323157
CD300LB	0.0201904	0.000458805	0.0588621	0.814854	0.00594784	0	0.676375	0.317677
ANXA4	0.181885	0.155559	0.15113	0.941217	0.000725517	0.000615399	0.676313	0.322346
ZNF185	0.026732	0.00305204	0.0725653	0.824798	0.00254469	0	0.67627	0.321185
CLEC11A	0.0819306	0.0417595	0.11947	0.896737	0.00927798	0	0.676266	0.314456
SUPT16H	0.415714	0.362424	0.227664	1.49516	0.0252282	0	0.676226	0.298546
GGCT	0.204914	0.140049	0.17707	1.22541	0.000370077	7.51502e-11	0.676105	0.323524
RGCC	0.184458	0.112567	0.203903	1.13259	0.11007	0.0013033	0.675946	0.212681
TXN2	0.3857	0.324835	0.194246	1.53258	0.0187172	0	0.67567	0.305613
CDCA3	0.0155351	0	0.060224	0.575215	0.00234037	0.0022588	0.675585	0.319816
WASF1	0.0120515	0	0.0306014	0.227716	0.00108863	0	0.675412	0.323499
PLEKHB1	0.0273292	0.0128725	0.0340213	0.181402	0.00842504	0	0.675265	0.31631
H1FX	1.10251	1.0991	0.369413	2.90684	0.0202908	0.00183588	0.675215	0.302658
ANP32A	0.66229	0.596359	0.263493	1.91829	0.0186949	0	0.675205	0.3061
MAZ	0.434226	0.370448	0.235221	1.91786	0.0215665	0.00274081	0.675201	0.300492
EIF2S2	0.714758	0.661804	0.270381	1.83783	0.0494906	0.00620986	0.675168	0.269131
IFT20	0.241716	0.19585	0.161291	1.10741	0.00131298	0.00072493	0.675082	0.32288
TNIK	0.115992	0.115964	0.102572	0.625059	0.0149803	0.000197145	0.675071	0.309752
HDGFL3	0.0402001	0.0101998	0.0674517	0.461391	1.01292e-09	0.000698588	0.674991	0.324311
NPIPB15	0.0110536	0	0.0650363	0.669443	0.00332381	1.35235e-08	0.674827	0.321849
RBM8A	0.703197	0.686033	0.252651	1.71365	0.0146471	0.00294101	0.674628	0.307784
ITGAE	0.286507	0.23176	0.179558	1.27419	0.00347124	0	0.674615	0.321914
CYP27A1	0.0183341	0.00216726	0.0622753	0.463784	0.0141041	0	0.674554	0.311342
RAB5C	0.440111	0.376888	0.21418	1.51441	0.00801606	0.0037334	0.674498	0.313752
AC093330.1	0.00158189	0	0.00608822	0.062992	0.00018624	0	0.674219	0.325595
CHD9	0.327116	0.295428	0.208747	1.09257	0.0482219	2.25398e-09	0.67419	0.277588
GCNT4	0.0151422	0.00240191	0.0295199	0.29749	0	0.00323379	0.674182	0.322584
ZBED3	0.0294595	0.00719514	0.0691635	0.615259	0	0	0.67398	0.32602
PAK2	0.86407	0.837467	0.270121	2.30859	0.0634227	0	0.673594	0.262983
SRPX	0.00437885	0	0.0219042	0.210189	0.00120653	6.27189e-11	0.673527	0.325267
EOMES	0.0505158	0.00601796	0.0815646	0.539418	0.0379916	0.000371527	0.673507	0.28813
SLIRP	0.389421	0.313518	0.208191	1.49816	0.0266848	0.00427433	0.673317	0.295724
CITED4	0.120297	0.088279	0.106232	0.722389	0.0140424	0.00250257	0.673003	0.310452
SIDT2	0.0621426	0.0248742	0.102623	0.981728	0.00916633	0	0.672611	0.318223
TRIM22	0.371243	0.35239	0.195105	1.30724	0.0210014	0.00329609	0.672533	0.303169
PCSK1N	0.0306192	0.00510161	0.0486903	0.358473	0.0317192	0.000396427	0.672486	0.295398
GMPPB	0.0676006	0.0415709	0.0977604	0.708803	0.010346	0.00013651	0.672289	0.317228
TBC1D10C	0.50609	0.50158	0.234977	1.83738	0.0421482	0.00107472	0.672233	0.284544
HSD17B11	0.379341	0.337555	0.19168	1.317	0.025247	0.00161048	0.672186	0.300956
PIN1	0.428275	0.405116	0.200347	1.57271	0.00519501	5.31812e-05	0.672124	0.322628
LAMTOR5	0.523399	0.495155	0.240817	1.7787	0.0259277	0.00281144	0.67206	0.299201
TTC39A-AS1	0.000394753	0	0.0022851	0.0297877	0.000484548	3.62631e-11	0.672051	0.327464
SNRPN	0.44151	0.455312	0.204445	1.47616	0.0120163	0	0.671972	0.316011
PABPC4	0.376349	0.342453	0.211918	1.40376	0.070327	0	0.67194	0.257733
EDA	0.00818048	0	0.0144736	0.0873076	0.0223971	0	0.671592	0.306011
ARF3	0.200576	0.142714	0.146747	0.752337	0.00861666	0	0.671581	0.319803
RNASEH2C	0.441821	0.387385	0.223185	2.04798	0.00742298	0	0.671538	0.321039
HSPE1	0.649713	0.632458	0.256767	2.08267	0.0196998	0.00360508	0.671491	0.305204
GMNN	0.0597789	0.0194364	0.134463	1.06417	0.00371685	0	0.671487	0.324797
MRPS15	0.358997	0.300666	0.195688	1.47616	0.00214291	5.5384e-11	0.671481	0.326376
CCDC6	0.170596	0.126597	0.136461	0.951574	0.0161616	6.73191e-10	0.671425	0.312414
HPRT1	0.241128	0.178351	0.201385	2.04798	0	0	0.671382	0.328618
NCALD	0.0596636	0.0223689	0.0804842	0.59783	0.00386273	0	0.671355	0.324782
NDUFS8	0.504363	0.442018	0.248105	1.57485	0.0119685	0.000879776	0.67125	0.315902
HBA1	0.177358	0.0304651	0.809483	6.55731	0.0166146	3.93701e-11	0.671249	0.312137
PRMT1	0.455548	0.430586	0.195278	1.33773	0.00858538	0.00247522	0.67105	0.317889
FCRL3	0.0672146	0.0118683	0.108133	1.02006	0.0407055	0	0.671032	0.288262
C1orf220	0.00669407	0	0.0172399	0.138125	0.00871521	0	0.670991	0.320294
CYP2E1	0.00728383	0	0.0351562	0.397497	0.00644714	0	0.670762	0.322791
IFI27L1	0.0693991	0.0310194	0.105406	0.626814	0	0	0.670736	0.329264
ISG15	0.421181	0.380979	0.241586	1.82618	0.0386214	2.08599e-05	0.670574	0.290784
CCDC34	0.0622316	0.0316178	0.111525	0.927383	0.000363948	0	0.67052	0.329116
RNF141	0.123124	0.0644987	0.130294	1.12117	0.0364404	0.00294074	0.670461	0.290158
PLAGL1	0.0617384	0.024907	0.0918802	0.588276	0.00239234	0	0.670234	0.327374
SSX2IP	0.0637784	0.03205	0.103845	1.0334	0.0207711	0	0.67015	0.309078
UBE2A	0.298955	0.239355	0.202371	1.39513	0.0293256	0.00229522	0.67009	0.298289
TFDP1	0.181954	0.126628	0.179048	1.36179	0.00683957	0.000720868	0.670059	0.322381
MANEA	0.0351246	0.0187444	0.0712142	0.599987	0.00507416	1.36122e-10	0.669977	0.324949
KIF2C	0.0148253	0	0.0560074	0.493543	0.00549741	0.00146123	0.669932	0.32311
NEGR1	0.0181412	0	0.0494871	0.407871	0.00149548	4.0542e-10	0.669867	0.328638
NSA2	1.15027	1.17988	0.27316	1.88035	0.0638944	0.000796907	0.669848	0.26546
RASGRF2	0.0212687	0.00517241	0.0282692	0.153644	0.019956	0	0.669718	0.310326
SCGB1C1	0.00380382	0	0.0230175	0.248442	0.000181212	0	0.669526	0.330293
EIF3A	0.605864	0.536311	0.27781	1.6383	0.0546873	0.0101256	0.669335	0.265852
NUMB	0.148824	0.103808	0.129057	0.961721	0.018163	0.00110584	0.669162	0.31157
MIR4435-2HG	0.176754	0.11864	0.205982	1.73722	0.0232243	8.92114e-11	0.669075	0.3077
PDCD4	0.686611	0.683482	0.286063	2.37653	0.0515291	0.00779523	0.668712	0.271963
PIP4P2	0.101748	0.0647392	0.112905	0.939838	0.0192626	0	0.668643	0.312094
OAZ2	0.143932	0.0879697	0.134634	0.982543	0.00660628	0	0.66852	0.324873
SSNA1	0.492521	0.453167	0.207645	1.44618	0.000311357	0	0.668489	0.3312
FCGR1A	0.0168828	0	0.0509777	0.569348	0.00748578	0.000464317	0.668379	0.323671
UFC1	0.773265	0.734883	0.249434	1.70704	0.00846255	0	0.668232	0.323306
KIFC3	0.0185164	0	0.062342	0.583548	5.40579e-10	0	0.668208	0.331792
ETFA	0.280758	0.223008	0.18764	1.23622	0.00677124	1.20477e-07	0.668094	0.325134
SESN3	0.14956	0.127173	0.131523	1.0563	0.00249491	0	0.668052	0.329453
ARHGDIA	0.508696	0.48694	0.232247	1.80973	0.0153269	0	0.667931	0.316743
DNAJC5B	0.00572674	0	0.0198513	0.224874	0.0034509	0.000154748	0.667342	0.329052
APOBEC3C	0.325094	0.287829	0.193657	1.36179	0.0191093	0.00110191	0.667198	0.312591
UQCR11	1.2474	1.24524	0.280801	2.25331	0.105797	0	0.667174	0.227029
MED12L	0.017824	0	0.0621883	0.61226	0	0	0.667136	0.332864
CHAF1A	0.0778427	0.0296403	0.120303	0.877638	0.00711386	0	0.667016	0.325871
KLF1	0.00946046	0	0.0498759	0.680957	3.53486e-10	0	0.666938	0.333062
MAML2	0.168234	0.146239	0.117312	0.566295	0.00863266	0.00886153	0.666661	0.315845
PSMB4	0.510339	0.439316	0.230124	1.57271	0.0155345	0.00347364	0.666492	0.3145
APBB2	0.00143619	0	0.00605952	0.0578584	0.00777637	0	0.666446	0.325778
AKIRIN2	0.273553	0.221192	0.176987	1.51441	0.00774282	0	0.666443	0.325815
LINC02218	7.47309e-05	0	0.000434293	0.00524756	0.00584959	0	0.666209	0.327942
RER1	0.45412	0.418123	0.202635	1.49816	0.0137579	0.00117768	0.666204	0.318861
BZW1	0.627942	0.608692	0.251886	2.27356	0.0299575	4.19122e-10	0.666143	0.303899
TOMM22	0.505945	0.469765	0.198915	1.49816	0.0128359	0.00243808	0.666039	0.318687
LINC01122	0.00522774	0	0.0262067	0.307412	0.00125972	0.00079073	0.66595	0.332
ACAA2	0.247058	0.210194	0.193236	1.82618	0	0.00218407	0.665859	0.331956
ERBB2	0.00928428	0.00224557	0.0219346	0.218534	0.0110999	0.000102588	0.66581	0.322987
DSC2	0.0068709	0	0.0232229	0.180348	0.00181557	0	0.665661	0.332524
HOXA10-AS	0.00764851	0	0.0335653	0.254521	0.000316058	9.62218e-11	0.665653	0.334031
SERPINE2	0.0192174	0.00220727	0.0457524	0.349901	0.00886846	0	0.665636	0.325495
ICAM3	0.792253	0.802411	0.263525	2.40949	0.00273274	0	0.665541	0.331726
DNAJB1	0.280844	0.23693	0.19812	1.47616	0.0117534	0	0.665528	0.322719
EDF1	1.16267	1.18836	0.258369	2.40949	0.00311199	0	0.665446	0.331442
INSIG1	0.134036	0.0953156	0.137348	1.44009	0	0	0.665261	0.334739
CBX5	0.261523	0.208349	0.217001	1.51319	0.0136317	0.00147747	0.665244	0.319647
CTNNBIP1	0.144918	0.0972417	0.133474	0.81549	0.00424372	0.000743817	0.665158	0.329854
CYTIP	0.533173	0.549799	0.245311	1.47616	0.0444585	6.70602e-05	0.665104	0.290371
MAPK1	0.297256	0.245569	0.191029	1.36179	0.040142	0.000418005	0.665087	0.294353
PXN	0.123537	0.0951883	0.107286	0.663981	0.0043729	0.000714695	0.665065	0.329848
MRPL11	0.364904	0.309789	0.195382	1.40014	0	0	0.664964	0.335036
OSBPL1A	0.0269883	0.0075241	0.0453943	0.342117	0.0158035	4.97652e-05	0.664913	0.319234
PPP4C	0.414701	0.356474	0.208731	1.47616	0.0124147	0	0.664785	0.3228
RPA1	0.127246	0.0937902	0.121436	0.964138	0.00472463	0	0.664648	0.330627
ADAMTS6	0.0265634	0.0133161	0.0352223	0.223426	0.00829128	0.00432571	0.6646	0.322783
SNRPA1	0.309163	0.273646	0.180626	1.82618	0.00419404	0	0.664584	0.331222
RNF125	0.271636	0.244211	0.183259	1.36326	2.14356e-05	0	0.664518	0.335461
LINC01503	0.0137827	0	0.0388228	0.351501	0	0	0.664448	0.335552
MPC1	0.304402	0.252485	0.172951	1.28234	0	3.54796e-17	0.664394	0.335606
LINC01685	0.00161055	0	0.00596072	0.0441625	0.004329	0.00153998	0.664384	0.329747
CSRP1	0.152742	0.110553	0.149639	1.07025	0.00118183	0	0.66436	0.334458
DYNC1LI1	0.279122	0.222188	0.179786	1.51441	0.00977516	0.000725817	0.664319	0.32518
LINC00623	0.250543	0.24562	0.174097	1.47616	0.0160096	0.000918796	0.664307	0.318765
MDFIC	0.313111	0.273369	0.1979	1.21588	0.0249078	0.00258502	0.664065	0.308443
DSP	0.0038174	0	0.017999	0.167331	0.01878	0	0.664	0.31722
NPL	0.0386293	0.0136919	0.0754467	0.753448	0.00130889	0.000967098	0.663817	0.333907
MPG	0.363426	0.308695	0.190128	1.47616	0	0	0.663779	0.336221
PXMP2	0.0693131	0.0341351	0.101552	0.897038	0.000917418	0	0.663497	0.335586
PDZRN3	0.000351219	0	0.00225935	0.024073	0.00203817	0	0.663411	0.334551
ARHGAP21	0.0813406	0.0392884	0.112651	1.00846	0.00322832	0	0.663409	0.333363
PLCB2	0.100261	0.0583686	0.116387	0.928385	0.0230537	3.50614e-08	0.66338	0.313567
BZW2	0.202548	0.153905	0.154048	1.0889	0.00778535	2.56947e-05	0.663313	0.328876
RASSF8	0.0106155	0	0.0343835	0.306439	0.00651498	0.000630408	0.66324	0.329614
XRN2	0.578285	0.529552	0.22889	1.6784	0.0202724	0.000204286	0.663213	0.31631
FUT8	0.0845545	0.0568932	0.0971082	0.75856	0.00997976	0.000288466	0.663167	0.326565
SNX29	0.110993	0.0724504	0.101151	0.549403	0.0239472	0.0054137	0.663109	0.30753
DEPTOR	0.0147066	0.000807891	0.0518373	0.625059	0.00188732	0	0.66306	0.335053
PLIN3	0.160893	0.0974746	0.143603	0.961116	0.00116643	0	0.662899	0.335934
NDUFS2	0.370382	0.299935	0.205698	1.51441	0.0252397	0.00121832	0.662888	0.310654
DTL	0.0202021	0	0.0771785	0.75866	0	0	0.662747	0.337253
RNF7	0.606627	0.588935	0.214572	1.53273	0.00346512	0	0.662726	0.333809
ABRACL	0.662465	0.655779	0.301436	1.75564	0.10751	0.00294928	0.662718	0.226823
RSL1D1	0.699596	0.719999	0.233084	1.53273	0.0236078	0	0.662708	0.313685
ARF6	0.571791	0.569069	0.23856	2.04798	0.027995	0	0.662585	0.30942
SRP19	0.427701	0.394873	0.185155	1.15641	0.0324178	0.00711623	0.662582	0.297884
NCKAP5	0.00440478	0	0.0216529	0.232507	0	0	0.662553	0.337447
TNFRSF4	0.0675471	0.0153471	0.154517	2.40949	0	0	0.662406	0.337594
FDX1	0.30038	0.27685	0.161605	1.10167	0.0156604	0.000625703	0.662388	0.321326
ZDHHC7	0.0883061	0.052068	0.0961582	0.643521	0.00574668	0	0.662373	0.331881
IFNAR1	0.243515	0.199115	0.164692	1.1582	0.062115	6.97669e-05	0.662341	0.275474
CENPE	0.0372923	0.00437409	0.107368	0.915688	0.00215553	0	0.662291	0.335553
TPR	0.732283	0.712861	0.246792	1.86126	0.0401831	0.00149317	0.662191	0.296133
ARHGAP27	0.0904292	0.0498803	0.103806	0.92518	0.00133009	0.00455213	0.662179	0.331939
SNF8	0.401448	0.338739	0.193988	1.39825	0	0.000922805	0.662084	0.336993
WDFY3	0.0181027	0.00104669	0.0421476	0.336951	0	0	0.662019	0.337981
NSG1	0.0826211	0.0228338	0.11205	0.719172	0.0598062	0	0.662015	0.278178
SSBP2	0.11803	0.0882225	0.130173	1.05091	0.00876232	0.00073255	0.661997	0.328508
ZCRB1	0.334407	0.286062	0.182271	1.57271	0.000294927	0.0016015	0.661769	0.336335
IFI27L2	0.417469	0.371856	0.203532	1.28345	0.000654289	0.000173375	0.661631	0.337541
BLOC1S2	0.346212	0.287432	0.183069	1.51441	0.0128766	0	0.66155	0.325573
PRR5	0.179756	0.128223	0.169112	1.47616	0.0177521	0	0.661269	0.320979
UBE2R2	0.345068	0.27901	0.202731	1.47616	0.0410958	0	0.661031	0.297873
SFXN1	0.182336	0.165124	0.146574	1.36179	0.000717625	0.00268249	0.660832	0.335768
TBCA	0.951007	0.927474	0.271084	2.45446	0.0397982	0.00133715	0.66078	0.298085
PPP1R15A	0.313283	0.260087	0.217846	1.28234	0.0689452	0.00330612	0.660755	0.266993
NME1	0.26059	0.179558	0.218073	1.5795	0.00896414	0.00023329	0.660678	0.330124
CYYR1	0.01288	0	0.0461448	0.384929	3.14253e-10	0	0.660521	0.339479
CYSTM1	0.0910793	0.042853	0.113044	0.64541	0.00119067	0	0.660469	0.338341
PF4V1	0.0123421	0	0.0716301	0.726071	0.00815901	0	0.660443	0.331398
AC012368.1	0.0189236	0.00490933	0.0310893	0.273601	0	0	0.66041	0.33959
NID1	0.0148468	0	0.0363036	0.302893	0	0.00194412	0.66033	0.337725
ZBTB38	0.249611	0.213562	0.17332	1.64267	0.0346482	0	0.660235	0.305116
UBR5-AS1	0.0269516	0.00777328	0.0448276	0.33629	0	0.00440397	0.660185	0.335411
NOP56	0.314716	0.276326	0.170067	1.2083	0.0313865	0.00300274	0.660177	0.305433
UBE2E3	0.297753	0.26658	0.176596	1.04847	0.0223882	1.72137e-10	0.660157	0.317455
RIOK3	0.429886	0.370005	0.235663	1.69999	0.0246761	0	0.660155	0.315169
GK5	0.0849618	0.0502073	0.0986785	0.731772	0.0167988	1.65608e-07	0.660085	0.323116
SIRPG	0.0876079	0.0516372	0.107735	0.770384	0.0111981	0	0.660084	0.328718
CDC42EP3	0.267334	0.218736	0.203039	1.57169	0.0405392	0.000532948	0.660002	0.298925
LINC00158	0.0026895	0	0.0126319	0.119387	0.012249	0.000689372	0.659898	0.327164
ARPIN	0.0178535	0.00027076	0.045219	0.319573	0.0248985	0.000930682	0.65979	0.314381
EPB41L1	0.00139969	0	0.00651655	0.0532194	3.79712e-11	0	0.659684	0.340316
KCNQ1	0.0560431	0.0374296	0.067656	0.425574	0.00187916	0	0.659591	0.33853
IL6	0.000779572	0	0.00324524	0.0281952	0	0.00529646	0.659554	0.335149
PRDX5	0.693661	0.623747	0.263768	1.84373	0.0158977	0	0.659508	0.324595
VRK1	0.157706	0.125864	0.136853	0.963497	0.0130041	0.00189881	0.65914	0.325958
STK17B	0.763294	0.735676	0.276241	1.84027	0.0171187	0	0.659114	0.323767
SLC16A3	0.0852561	0.0389134	0.108632	0.750923	0.0268551	0.000997558	0.659026	0.313121
C9orf16	0.96745	0.931156	0.272306	2.31918	0.00193603	0	0.658963	0.339101
MINDY1	0.0260785	0.00877545	0.0645044	0.666616	0.00588718	1.15837e-09	0.658811	0.335302
ZNF385D	0.00913707	0	0.0461278	0.555942	0.00455949	0	0.658762	0.336679
HIST1H3G	0.0306946	0	0.126094	1.27234	0.0107225	0	0.658761	0.330516
WASHC4	0.161765	0.106236	0.139237	1.51441	0.015023	0.000531849	0.658751	0.325694
IL6ST	0.136891	0.0898653	0.124248	0.677868	0.00149212	0	0.658598	0.33991
ZNRF2	0.130868	0.103005	0.125289	0.896737	0.0183615	0.0010515	0.658531	0.322056
SELENBP1	0.00768405	0	0.0489096	0.501758	0.0108619	0	0.658523	0.330615
GPX7	0.105818	0.0763623	0.117454	0.965819	0.0135578	0	0.658484	0.327959
BMP2K	0.0678812	0.025812	0.0777169	0.490789	0.0143343	0	0.658311	0.327354
MPC2	0.430053	0.365137	0.222332	1.57271	0.000578936	0	0.65831	0.341111
C1orf43	0.26114	0.194451	0.158161	1.28234	0.0127645	0	0.658292	0.328944
AHCY	0.108452	0.0615022	0.111295	0.631669	0.00322198	0	0.658236	0.338542
RHOBTB3	0.0280154	0.00545151	0.0549881	0.312345	0.0125467	0	0.657958	0.329495
2021-03-03	0.01779	0.00486682	0.0306969	0.169559	0.00944905	0.0011068	0.657937	0.331508
B4GALT3	0.0972386	0.0729667	0.101366	0.765896	0.0064471	0.00140159	0.657843	0.334308
LINC02273	0.060149	0.0249253	0.0723856	0.3937	0.0343132	0.00325606	0.657712	0.304719
ADK	0.198467	0.161694	0.143507	0.93714	0.0182826	0.000532736	0.657604	0.32358
CUTA	0.824431	0.851059	0.244678	1.72819	0.0107796	0	0.657301	0.331919
TSTD1	0.714125	0.762853	0.264869	1.47616	0.0807076	2.07827e-10	0.657274	0.262018
SRM	0.383133	0.34291	0.19051	1.44618	0.0044535	2.55145e-16	0.656902	0.338644
TSPAN14	0.21552	0.195259	0.168287	1.51441	0.00539952	0.000479581	0.656798	0.337323
TECR	0.370638	0.361644	0.184993	1.23702	0.0210095	0.00150602	0.656667	0.320818
SCML4	0.0977561	0.0812994	0.0872639	0.625059	0.00507871	0.000546373	0.656146	0.338228
NRCAM	0.00363027	0	0.0130173	0.161874	0.000500837	0.00209053	0.656125	0.341284
KIAA0040	0.163542	0.129062	0.144924	0.868764	0.0570694	0.00797137	0.656022	0.278938
SNU13	0.804379	0.781972	0.238794	1.84808	0.00324584	0	0.655977	0.340777
SRSF2	0.505134	0.43848	0.249332	1.70929	0.00379696	0	0.655851	0.340352
AVP	0.00898568	0	0.0576171	0.688769	3.8354e-11	0	0.655775	0.344225
CFLAR	0.556876	0.526676	0.232187	1.52013	0.00397465	0.00169165	0.655742	0.338592
COMMD4	0.185545	0.146407	0.151953	1.15641	0.00787328	0.00194257	0.65571	0.334474
E2F8	0.00736416	0	0.0316316	0.276707	0.00332489	0.0014643	0.655686	0.339525
CCNI	1.46973	1.49477	0.308075	2.45446	0.102699	0.000419531	0.655572	0.241309
IRF1	0.88754	0.845201	0.386202	2.04798	0.0918237	0.00114825	0.655501	0.251527
SNX27	0.121072	0.0844162	0.110558	0.773332	0.0164402	0.00159858	0.655355	0.326607
EIF1	2.67193	2.69414	0.23437	3.36311	0.0720278	0.00648928	0.655346	0.266137
CLCN4	0.00840706	0	0.0288561	0.281037	0.00191997	0.0004852	0.65532	0.342275
BSPRY	0.0127888	0	0.0365641	0.237596	0.0130795	2.51335e-10	0.655312	0.331609
CCT4	0.500065	0.455386	0.221468	1.77119	0.0252577	0.00797134	0.655043	0.311728
BUB3	0.504121	0.489118	0.240796	1.60652	0.0578488	0	0.654811	0.28734
HNRNPK	1.18351	1.16988	0.268812	2.04489	0.0505007	0.0045654	0.654773	0.290161
KIF16B	0.0340261	0.0242308	0.0557814	0.520529	0.000769454	0.00164121	0.654739	0.34285
TMEM19	0.094238	0.0648076	0.0968661	0.666418	0.00593856	0	0.654647	0.339415
FBXO5	0.058912	0.0234299	0.131281	1.2029	0.00305774	0.00112464	0.654582	0.341236
CYFIP1	0.0617644	0.021134	0.0938366	1.02006	0.00587386	0	0.654511	0.339615
PSMC1	0.362388	0.322479	0.174378	1.51994	0.00859446	0.00158684	0.654496	0.335323
HSD17B10	0.305363	0.253576	0.183138	1.48322	0.00352209	0.00123579	0.654424	0.340818
POLE3	0.354832	0.313622	0.186868	1.61102	0.0285531	0.00307165	0.654366	0.31401
DST	0.0631113	0.00855989	0.123523	1.47616	3.73286e-11	0.000390554	0.654287	0.345322
COMMD9	0.203885	0.149708	0.15036	0.992501	0	0	0.654175	0.345825
MT1E	0.0905719	0.02571	0.18788	1.95706	0.0155118	0	0.653916	0.330572
TMCO1	0.432766	0.39904	0.214986	1.57271	0.0258992	0.00429155	0.653758	0.316051
TMEM91	0.0723827	0.0361352	0.149666	1.74176	0.00101925	0.000472376	0.653746	0.344763
AC004540.2	0.0074512	0	0.0471006	0.698183	0.000966121	0.000560529	0.653742	0.344731
SOCS2	0.0393778	0.0196573	0.0720053	0.680242	0.0180442	0.00171087	0.653502	0.326743
KIAA0513	0.0395018	0.0101231	0.0761552	0.569348	0.00294011	5.69894e-11	0.652991	0.344068
SERPINB8	0.0657252	0.0337437	0.0776342	0.406988	0.000244445	0	0.6528	0.346956
RASGEF1B	0.0424851	0.015747	0.0636474	0.376131	0.00129502	0.000167857	0.652791	0.345746
PSMC3	0.34147	0.284488	0.211938	1.47616	0.0164091	0.000585578	0.65245	0.330555
NKX6-3	0.000444354	0	0.00248398	0.0281693	0.0104625	0	0.652292	0.337246
SCRN1	0.073229	0.0318974	0.0991826	1.0479	0.00678926	1.34893e-10	0.652206	0.341005
UPP1	0.265327	0.258777	0.201117	2.30859	0.0123272	9.45266e-05	0.65219	0.335388
IGFLR1	0.073439	0.0459198	0.0975613	0.800635	0.0432987	0	0.652039	0.304662
SPTLC2	0.187268	0.124049	0.158491	1.36179	0.0215224	0.00143534	0.65203	0.325012
EIF2AK1	0.339497	0.287005	0.200368	1.66867	0.0252853	0.00416929	0.651865	0.318681
KDELR1	0.412136	0.33922	0.211376	1.47616	0.00480581	0.00438006	0.651835	0.338979
MOB1B	0.0722174	0.0329297	0.0954889	0.713899	0.0120906	0	0.651801	0.336108
NCAPG	0.0207017	0	0.0738486	0.639884	0.00203452	0	0.651698	0.346267
RFC2	0.110065	0.0733916	0.133796	1.36179	0.00689494	0.00173522	0.651524	0.339846
TNFSF4	0.0201193	0.00018734	0.089547	1.06365	0.00278538	0	0.651523	0.345692
CNP	0.10992	0.0672706	0.118865	1.00676	0.0130432	0	0.651454	0.335502
ANAPC16	1.0193	1.05682	0.244848	2.40949	0.00215149	0	0.651199	0.34665
SENCR	0.0402352	0.0117337	0.0895151	1.03501	0.00107219	0	0.651005	0.347923
FANK1	0.00807765	0	0.0292312	0.294169	0.00975303	0.000693421	0.650945	0.338608
ADH5	0.407148	0.379905	0.194883	1.57271	0.0317469	0.00117303	0.650778	0.316302
NDUFB1	0.666711	0.584974	0.273733	1.91829	0.0744652	0	0.650645	0.27489
APBB1IP	0.619373	0.592822	0.253858	1.7919	0.0902996	0.00791107	0.65054	0.251249
DDX46	0.71198	0.704491	0.218321	1.52912	0.0300412	0.000864684	0.65043	0.318664
SUMO3	0.407895	0.331975	0.211374	1.67799	0.0128385	0	0.650419	0.336743
CCNA2	0.0321926	0.00840755	0.0969743	0.915463	0.0054589	0	0.650392	0.344149
AC010967.1	0.000679922	0	0.00383269	0.0388977	0.010648	0	0.650207	0.339145
NLN	0.0267116	0.00821734	0.0460284	0.307323	0.00400616	0	0.649996	0.345998
PDZD8	0.105441	0.087973	0.107356	0.868302	1.42686e-10	0.00145223	0.649967	0.348581
DBN1	0.0378599	0.00647231	0.0651354	0.470235	0.00633164	0	0.64994	0.343728
GNPTAB	0.244941	0.192872	0.178107	1.35643	0.0296472	0.00193787	0.649839	0.318576
STAT2	0.169958	0.124368	0.134101	0.912797	0.0173107	0.00328375	0.649798	0.329608
AC074327.1	0.00782171	0	0.0297999	0.256645	0.000502129	0	0.649753	0.349745
AMZ1	0.00152933	0	0.00436751	0.0330567	8.00323e-05	0	0.649584	0.350336
PAWR	0.055995	0.0100063	0.0937012	1.02006	0.00150973	0.000254584	0.649448	0.348787
SLAMF6	0.0872031	0.0748113	0.085021	0.515918	0.0182664	0.00286898	0.649299	0.329565
UQCRC1	0.267318	0.190994	0.185077	1.09921	0.00620558	0	0.649255	0.344539
ANKRD12	0.883674	0.902615	0.259725	2.04798	0.0223856	0.00157441	0.649247	0.326793
PSMG2	0.392628	0.334888	0.194173	1.19421	0.0321487	0	0.649206	0.318645
MDH1	0.416328	0.369949	0.213774	1.57271	0.0208783	0.00177734	0.649141	0.328203
CYP2S1	0.0106869	0	0.0325727	0.296695	0.00204017	0	0.649087	0.348872
DUSP3	0.0454646	0.0125024	0.0732397	0.569348	0.00198129	8.33415e-16	0.648973	0.349045
KIF5B	0.459878	0.419776	0.199251	1.1867	0.0126479	0.00039583	0.648862	0.338094
ZFHX3	0.0644842	0.0193693	0.0950299	0.72649	3.86008e-09	2.1069e-10	0.648855	0.351145
TMEM220	0.0354308	0.0184471	0.0559834	0.42415	0	0.00116896	0.648839	0.349992
TRPM2	0.0133429	0.00249852	0.0278892	0.210406	0.000826101	0.00136815	0.648661	0.349145
TTK	0.0127427	0	0.046728	0.454718	0.00812982	0.000477423	0.648658	0.342734
RGS7BP	0.00021062	0	0.0012324	0.0136211	1.37282e-10	0	0.648356	0.351644
TSPAN15	0.0131276	0	0.0331799	0.253028	0.0278925	0	0.648341	0.323766
SAE1	0.142653	0.109509	0.135269	1.00676	0.0017553	0.00305005	0.648303	0.346891
SVIP	0.470235	0.481841	0.240904	1.51469	0.00475814	0	0.64827	0.346972
QRSL1	0.0996416	0.0606238	0.104998	0.753448	0.0179307	5.83703e-11	0.648228	0.333841
LINC02206	0.00483319	0	0.0301466	0.371048	0.00124923	0.00111553	0.648208	0.349428
CHST13	0.0126247	0	0.0365134	0.321986	0.000750714	0	0.648045	0.351204
GPATCH11	0.166346	0.138419	0.12466	0.814051	0.0294637	0.00446246	0.647924	0.31815
AC092919.1	0.00576167	0	0.0295638	0.280114	0.0014413	0.00385363	0.647602	0.347103
PPP1CC	0.476788	0.441925	0.216329	1.59086	0.00703754	0	0.647496	0.345466
TIFA	0.136265	0.103914	0.132784	0.927772	0.0284471	0.00104916	0.647434	0.323069
TSPAN9	0.00697368	0	0.04089	0.409999	0.00227762	0	0.647047	0.350676
SRP72	0.537366	0.486635	0.216236	1.406	0.0278098	0.0012312	0.646313	0.324646
MSRB2	0.126032	0.0807186	0.116135	1.05502	0.00345383	0.00135791	0.646264	0.348924
TNFAIP8	0.704769	0.730935	0.265632	1.59308	0.0804938	0.00326204	0.646243	0.270001
LYPD6B	0.00180561	0	0.00639445	0.0726468	0.00154039	0	0.646161	0.352299
SNRPC	0.438275	0.389645	0.201874	1.32229	2.01097e-09	1.46089e-09	0.646126	0.353874
BNIP3L	0.314494	0.24796	0.198256	1.2214	0.00930912	0	0.645958	0.344733
SLC4A1	0.00944727	0	0.0605989	0.642865	0.0107631	0	0.645928	0.343309
TMEM136	0.00737302	0	0.0243576	0.198697	0	0	0.645833	0.354167
SETBP1	0.0586312	0.012044	0.0957768	1.02006	0.00609171	0	0.645775	0.348134
FSD1	0.00826874	0	0.0197586	0.165773	0.00312616	0	0.645676	0.351198
CCDC183	0.0103579	0.00170419	0.0349616	0.306439	0.00656232	0	0.645621	0.347816
TET2	0.160223	0.104377	0.141399	1.13458	0.00958278	0.000859072	0.645608	0.34395
PRKDC	0.492978	0.446212	0.233804	1.57271	0.00886622	0	0.645391	0.345743
PKHD1L1	0.016085	0	0.0499332	0.391758	0.00637181	0	0.645214	0.348414
EIF4G2	0.777087	0.727485	0.268568	1.91786	0.0710806	0.00215389	0.645153	0.281613
CSNK2B	0.559552	0.498741	0.21479	1.81342	0.0150341	0.000300442	0.645073	0.339592
CHPT1	0.2192	0.153901	0.176134	1.12575	0.093265	0	0.64504	0.261694
FBXL16	0.0207755	0.00631101	0.0302926	0.177359	0.00296196	0	0.644946	0.352092
EIF4B	1.03872	1.07943	0.259106	1.72899	0.0523456	0	0.644877	0.302777
SLC9C2	0.000793513	0	0.00488592	0.049034	0.0035777	0	0.644751	0.351671
MAP2K3	0.199832	0.14763	0.150084	1.02558	0.0178145	0	0.644711	0.337475
CASP5	0.0134291	0	0.0581347	0.614532	0.00240363	0.00098561	0.644665	0.351945
MX2	0.151578	0.132551	0.107356	0.764299	0.0281626	0.00324504	0.644462	0.32413
DCK	0.294485	0.253194	0.179855	1.11298	0.0927682	0.000989806	0.644427	0.261815
C21orf58	0.0374292	0.0146621	0.0751965	0.554805	0.0115737	0.00128219	0.644368	0.342776
ESCO2	0.0238109	0	0.0915828	0.896737	0.00427154	0.00117619	0.644203	0.350349
FOSL2	0.0920691	0.0536827	0.0977465	0.576248	0.0128412	2.31197e-06	0.644083	0.343073
UFD1	0.382873	0.335937	0.211951	1.53343	0.0015416	0	0.643953	0.354505
KIF22	0.118374	0.0800796	0.117396	1.0127	0.0156013	0.0024134	0.643748	0.338237
ACAT2	0.164873	0.130152	0.157633	1.49816	0.00326819	0	0.643635	0.353097
FLT3LG	0.147587	0.0976865	0.143056	1.47616	0.0021174	0	0.643539	0.354343
COX17	0.449309	0.401003	0.223954	1.49422	0.0257686	0.0034796	0.643279	0.327473
AC011139.1	0.0089885	0	0.0595978	0.741842	0.00485788	0	0.643238	0.351904
CRIP1	0.532687	0.498655	0.306708	1.75632	0.0462397	0.000127311	0.643102	0.310531
FRMD4B	0.0655482	0.0291806	0.0948848	0.712636	0.0101167	0	0.643063	0.34682
LYPD2	0.0489991	0.0015064	0.206461	2.00969	0.00997914	0	0.642999	0.347022
L1TD1	0.0109698	0.00161058	0.0344086	0.328424	0.0118106	0.00184887	0.642909	0.343431
SND1	0.217193	0.171071	0.151368	1.00687	0.0128955	0	0.642821	0.344284
FOXM1	0.0148785	0	0.0508961	0.379057	0.000297267	0	0.642551	0.357152
MBD4	0.349643	0.311522	0.186078	1.47616	0.0154663	3.45012e-10	0.642504	0.342029
SUN2	0.392126	0.380661	0.204436	1.36179	0.0466657	5.60968e-10	0.642346	0.310989
CA1	0.0111432	0	0.0664433	0.665296	0.0111016	0	0.642329	0.34657
CYP1B1	0.0310062	0.00438625	0.0958388	1.02006	0.00381931	0	0.642202	0.353978
A2M-AS1	0.0553874	0.0194472	0.0818187	0.575437	0.00922468	0	0.642141	0.348634
HDLBP	0.225409	0.153949	0.169406	1.00656	0.0266277	0.00462816	0.642125	0.326619
ADAM15	0.0480091	0.023659	0.0694548	0.650746	0.000512714	0	0.642106	0.357381
PPP3CA	0.304442	0.290041	0.179587	0.960807	0.0400521	0.000276989	0.6421	0.31757
LAG3	0.0632559	0.0117088	0.108571	1.03629	0.00338343	0	0.641445	0.355171
DNTT	0.00571701	0	0.0365159	0.412947	0	0	0.641343	0.358657
DHRS3	0.0648199	0.051103	0.0749499	0.477709	0.00898494	0.00418718	0.641266	0.345562
FMNL3	0.0575762	0.0373886	0.0775526	0.501691	0.0182954	0.00303131	0.641172	0.337501
CD59	0.136781	0.0826729	0.165491	1.47616	0.000598708	0.00383423	0.641151	0.354416
KCNMA1	0.0162143	0	0.053691	0.509158	0.000784031	0.00103219	0.641104	0.35708
DHTKD1	0.0603477	0.0328265	0.0684004	0.384329	0.00288792	0.00421785	0.640916	0.351978
MT-CO1	3.96966	4.01616	0.326577	4.99849	0.0477444	0.000419671	0.640836	0.310999
DNAJC1	0.340667	0.310917	0.217968	1.76721	0.00679608	3.39602e-08	0.640797	0.352407
MSL3	0.289755	0.249843	0.162773	1.02006	0.0368227	0.00246632	0.640754	0.319957
SAP18	1.05644	1.06128	0.24079	1.91786	0.0235898	0	0.640737	0.335673
APRT	1.22262	1.27226	0.279419	2.15634	0.00826756	0.00105252	0.640736	0.349944
ENTPD3	0.000596892	0	0.00362111	0.0451014	0.00589846	0	0.6407	0.353402
CHCHD5	0.333104	0.26932	0.179452	1.22943	0.00999118	0.000917607	0.640642	0.348449
MRPL13	0.222446	0.162146	0.175729	1.53273	0.0262316	0.000110549	0.64064	0.333018
CTNNAL1	0.0385837	0.00517701	0.0952893	0.984767	0	0	0.640629	0.359371
MMP23B	0.0349985	0.00688033	0.059996	0.336177	0.0174087	0	0.640512	0.34208
KMO	0.028346	0.00222745	0.054859	0.608702	0.00428752	0.00190552	0.640168	0.353639
NDUFS3	0.328677	0.263545	0.188042	1.47616	0.01496	0.00130447	0.640135	0.343601
LINC02207	0.00793166	0	0.0265382	0.29349	0.00238984	0.000994706	0.640027	0.356588
EPB42	0.00391054	0	0.0259845	0.30505	0.0103109	0	0.639924	0.349765
AC106712.1	0.00404568	0	0.0189474	0.161936	0.00300751	1.52373e-09	0.63987	0.357122
MESD	0.388285	0.350683	0.199581	1.35693	0.0364407	0.00261488	0.639598	0.321346
ATP6V0E2	0.154371	0.133632	0.114768	0.702589	0.0206291	0.000873019	0.639425	0.339073
BAG1	0.406045	0.336952	0.202556	1.32884	0.0124426	0	0.639421	0.348136
SIT1	0.13345	0.111656	0.13887	0.927357	0.0486466	0.00656759	0.639411	0.305375
IL6R	0.109019	0.070086	0.124548	1.19144	0.0141559	0.0021054	0.639307	0.344431
WIPF1	0.482029	0.450555	0.225275	1.6395	0.0203116	0.00245587	0.639121	0.338111
LSM6	0.453118	0.395221	0.230945	1.57271	0.025988	0.00815053	0.639121	0.326741
TMEM14A	0.0807662	0.0546371	0.119149	1.19144	1.38859e-05	0	0.638846	0.36114
GLRX5	0.443402	0.374027	0.22249	1.57271	0.004636	0	0.638556	0.356808
LIMA1	0.109637	0.07804	0.126979	0.821424	0.0151192	0.00278675	0.638493	0.343601
FAM20C	0.0205593	0	0.0539027	0.687155	0	0.00212605	0.638312	0.359562
TTC39C-AS1	0.0221731	0.00295391	0.0425456	0.37973	0.00516578	0.00258775	0.638173	0.354074
CCSER2	0.248931	0.221522	0.156871	1.14928	0.0656303	0.00608307	0.638067	0.290219
TBCB	0.476267	0.436883	0.211279	1.44618	0.00480278	3.61586e-11	0.638027	0.35717
ACP5	0.0951734	0.0562726	0.100577	0.655416	0.00453038	0	0.638011	0.357459
SLITRK4	0.00441264	0	0.0120853	0.0702578	0.0121731	0	0.637906	0.349921
BRI3BP	0.127125	0.0619821	0.136741	1.49816	0.00126314	0.00152033	0.637839	0.359377
TAF10	0.730168	0.65924	0.246441	1.81954	0.010434	0	0.637824	0.351742
ZNF593	0.153939	0.107536	0.133581	0.756519	0.0152591	0.00247904	0.637817	0.344445
PSMD4	0.516903	0.47586	0.197171	1.57271	0.000828052	0	0.637777	0.361395
GPRIN3	0.138882	0.129637	0.123539	0.851267	0.0276127	0.00380806	0.637556	0.331024
AL590226.1	0.00268904	0	0.0181461	0.263741	0.000524478	0	0.637501	0.361974
THOC7	0.52279	0.479199	0.204942	1.47616	0.00310902	0.00142056	0.637383	0.358087
AC008892.1	0.00299104	0	0.00761018	0.0562178	0.00223277	0.00372778	0.637272	0.356767
MEF2A	0.20853	0.150314	0.141388	0.962217	0.032016	0.000104899	0.637161	0.330718
KIF21A	0.0679915	0.031725	0.0928033	0.897842	0.00536192	0	0.637135	0.357504
SGK1	0.0431592	0.0210759	0.065876	0.418174	0.000667068	0.00504447	0.637119	0.35717
ENPP2	0.010678	0	0.0379157	0.372116	0.0036537	2.16623e-05	0.637115	0.359209
UBE2D2	1.00821	1.02341	0.244888	1.91829	0.010087	0	0.636979	0.352934
MDS2	0.0280393	0.00753531	0.0446292	0.485472	0.000796889	0	0.636972	0.362231
TXNL4A	0.56109	0.519056	0.219029	1.49816	0.000431144	0	0.636967	0.362602
ZNF101	0.14588	0.135346	0.0985352	0.576707	0.0116185	0.00322773	0.636952	0.348202
NET1	0.0504711	0.0144633	0.108429	0.896737	0	0.0012654	0.636837	0.361898
MXD4	0.343222	0.318879	0.193587	1.1993	0.0217727	0.00328942	0.636804	0.338134
PRR5L	0.0499297	0.0177473	0.0750177	0.537248	0.0023623	0.0011872	0.636795	0.359656
ST13	0.855892	0.846068	0.252069	2.04401	0.00343277	0	0.636547	0.360021
AL513493.1	0.007091	0	0.0334086	0.454293	0	0	0.636486	0.363514
SNX30	0.0466045	0.0222241	0.0647445	0.438343	0	0	0.636312	0.363688
DRAM2	0.228921	0.173133	0.143446	0.924717	0.0193167	0	0.636146	0.344537
AHSP	0.0155979	0	0.100736	1.04719	0.0125058	4.22385e-10	0.635966	0.351529
LINC00877	0.0370842	0.00183344	0.0761185	0.745804	0.0139197	0	0.635836	0.350244
TRIQK	0.0396644	0.00990509	0.0623053	0.454694	0.0179247	0	0.635624	0.346451
NR4A1	0.0369699	0.00987148	0.0829019	0.631577	0.0211591	0	0.635547	0.343294
CDKN1B	0.444773	0.434572	0.193311	1.33867	0.00503665	0.00345616	0.635523	0.355984
PLEKHA1	0.191447	0.192641	0.145935	1.67799	0.0300113	0	0.635463	0.334526
RAB30	0.0566279	0.0210503	0.0961481	1.02006	1.12113e-09	2.64343e-08	0.635448	0.364552
UBE2N	0.413025	0.363712	0.2276	1.67556	0.0348819	0	0.635405	0.329713
TTC24	0.0130482	0.00118656	0.0341624	0.292253	0.0287087	0	0.635398	0.335893
HLA-DRB5	0.410002	0.0739713	0.64223	2.91255	0.144616	0	0.635312	0.220072
LPAR6	0.0990186	0.074252	0.107701	0.794766	0.0303805	0.00319202	0.635221	0.331206
C11orf58	0.905517	0.880427	0.226011	2.0674	0.0163045	0.00122668	0.635109	0.34736
STMP1	0.614176	0.521284	0.270621	1.84808	0.0167122	0	0.635003	0.348285
ATP6V1G1	1.26648	1.30955	0.244996	2.30859	0.0188607	0.000101169	0.63484	0.346198
FAM81A	0.00855737	0	0.0273499	0.258548	0	0	0.634827	0.365173
EPB41L4A-AS1	0.363373	0.351054	0.171219	1.16221	0.012775	0.000724453	0.634815	0.351686
PGA5	0.000176702	0	0.000804444	0.00993942	0.000261456	0.00328861	0.634802	0.361648
PLEKHF2	0.204665	0.162901	0.14492	0.924717	0.01934	0	0.634572	0.346088
LINC01976	0.00720546	0	0.026854	0.227163	0.00192805	0.0059081	0.634539	0.357624
AP002852.1	0.00435002	0	0.0231339	0.246205	0.000431045	0	0.634483	0.365086
CCDC107	0.353511	0.323922	0.179637	1.19569	0.0210662	0.00586378	0.634479	0.338591
SERINC5	0.112635	0.0723873	0.111058	1.15641	0.00925564	9.13324e-10	0.634407	0.356337
CCL2	0.000267259	0	0.00118091	0.0123907	0.00554634	0.000242906	0.634256	0.359954
SMCHD1	0.642381	0.620699	0.24267	1.56236	0.0287417	0	0.634052	0.337206
NDUFB6	0.354121	0.30689	0.206633	1.57271	0.0177768	0.00258995	0.634031	0.345603
MTCH2	0.180424	0.130137	0.143345	1.08663	0.0178237	0.00259872	0.63403	0.345548
LAYN	0.00796826	0	0.0252292	0.212861	0.00477463	0	0.634018	0.361207
CHD7	0.0849605	0.0650313	0.0880594	0.597889	0.000996743	0	0.633924	0.365079
SLC41A2	0.0179757	0	0.0473217	0.354983	0.00803876	0.000214768	0.633866	0.35788
AC005280.2	0.0141556	0.000413311	0.0385826	0.54809	0	0.000115644	0.633841	0.366043
STX10	0.255543	0.197998	0.159925	1.01488	0.0037317	0	0.633826	0.362442
NUDT21	0.211643	0.172703	0.150066	1.04894	0.00270568	0.00382625	0.633817	0.359651
PNN	0.682685	0.641828	0.239608	1.57284	0.0264503	0.00193249	0.633608	0.338009
TMCC2	0.00743404	0	0.0335782	0.428905	0.00163893	0.00193009	0.633559	0.362872
DAAM1	0.14944	0.101332	0.137717	0.725506	0.00792632	0	0.633334	0.35874
TMEM59	0.834656	0.846219	0.241772	1.51651	0.0159792	0	0.633195	0.350826
PPP2R2B	0.0570764	0.00980059	0.0898992	0.877638	0.0104808	0.000200459	0.633112	0.356207
MACF1	0.461318	0.412993	0.208732	1.36179	0.0234765	0.00145695	0.633016	0.342051
HBD	0.0300701	0	0.134552	1.27078	0.0095437	0	0.632962	0.357494
PRR13	0.859914	0.855133	0.251755	2.07257	0.00497594	0.00022892	0.632945	0.36185
SP100	0.674432	0.667993	0.243112	1.59268	0.0427089	0.00751724	0.632929	0.316845
LINC00987	0.0325412	0.0105525	0.0469742	0.414167	0.0115775	0	0.632796	0.355627
FSCN1	0.0106016	0	0.0349555	0.357611	2.26873e-08	0.00137945	0.632753	0.365868
LARGE1	0.00596387	0	0.0182953	0.152928	0.024843	0	0.632669	0.342488
APPL1	0.394739	0.342138	0.199658	1.36179	0.0185666	0	0.632439	0.348995
SS18L2	0.366985	0.359406	0.164001	1.36217	0.0071054	0.000925619	0.632433	0.359536
MLC1	0.0343943	0.00177464	0.0690981	0.464462	2.49756e-10	0.00130253	0.631961	0.366737
CAPRIN1	0.26301	0.198108	0.170444	0.970381	0.0391477	0.00483068	0.63195	0.324072
ZDHHC14	0.0359221	0.0170616	0.0567517	0.365822	0.00145152	0	0.631926	0.366623
RBBP7	0.372658	0.3271	0.208752	1.53223	0.0186786	0	0.631905	0.349417
FAM162A	0.378088	0.365185	0.178265	1.12587	0.0231724	0.00292165	0.63185	0.342056
CDHR1	0.00421712	0	0.0181534	0.193365	0.00314437	0	0.631843	0.365012
AC019197.1	0.00454697	0	0.0130102	0.0935445	0	0.00281398	0.631831	0.365355
MEI1	0.114027	0.101364	0.102439	0.825099	0.00417994	0.000915337	0.631756	0.363149
SCNM1	0.233474	0.180886	0.157534	1.02124	0.00776833	0.000342933	0.631753	0.360136
DNPH1	0.266474	0.238159	0.175926	1.71984	0.00323954	0	0.631672	0.365088
HIST1H3F	0.0182111	0	0.0681321	0.601213	0.00657028	0.00436272	0.631631	0.357436
IGFBP4	0.028856	0.00192126	0.0947305	1.47616	0	0	0.631443	0.368557
ZBTB7A	0.299615	0.26157	0.174653	1.29591	0.060533	0.00374845	0.631393	0.304325
PLCL1	0.0200124	0.00747015	0.0320769	0.248213	0.00733012	0	0.631338	0.361332
FMNL1	0.439289	0.388578	0.213645	1.84373	0.0597619	0	0.631331	0.308907
UQCRC2	0.428075	0.379944	0.18806	1.22002	0.00548949	0.000987797	0.631134	0.362388
PRKCD	0.117655	0.051137	0.143732	1.47616	0.00840129	1.23667e-10	0.631014	0.360585
C11orf80	0.0209906	0.00864079	0.0376391	0.369208	0.0114546	7.78511e-11	0.631002	0.357543
SRSF10	0.501057	0.464056	0.219228	1.49816	0.0413741	0.00467115	0.63097	0.322984
UNG	0.0643153	0.0371631	0.10821	0.979952	0.00375713	0.000888517	0.630881	0.364474
KLF6	0.631605	0.616831	0.279283	1.84373	0.0716032	0.0101386	0.63081	0.287449
MIR4432HG	0.0058689	0	0.0254385	0.305821	1.87795e-10	0	0.630765	0.369235
NDUFAF3	0.453439	0.391857	0.209474	1.62681	0.0188242	0.000433374	0.630645	0.350097
BAX	0.601258	0.564143	0.223332	1.57922	0.0065055	0.00398863	0.630519	0.358987
FUS	0.909403	0.914359	0.259039	2.07278	0.0597824	0	0.630242	0.309975
CNDP2	0.177995	0.134796	0.132689	1.04426	0.00574769	0.000469275	0.630225	0.363558
ACY3	0.0189439	0	0.0712608	0.806859	0.00267718	0	0.630217	0.367105
CTSV	0.00639445	0	0.027682	0.270377	0	0.00408287	0.630083	0.365834
SORL1	0.312641	0.33065	0.180384	1.36179	0.00541744	3.43148e-09	0.629819	0.364763
RORC	0.0103556	0	0.0299891	0.222533	0.00935667	0	0.629768	0.360875
CMKLR1	0.0250869	0.000767702	0.0587106	0.753448	0.00213227	0.00130641	0.629768	0.366793
AIG1	0.107641	0.0799938	0.0993755	0.648919	0	1.54008e-10	0.629602	0.370398
ADI1	0.323623	0.259891	0.207134	1.47616	0.0128961	0.00610931	0.629488	0.351507
SNRK	0.215325	0.216205	0.123026	0.706038	0.0153652	0.00138993	0.629413	0.353832
APOL6	0.223915	0.218243	0.154532	0.975623	0.0419815	0.00406976	0.629356	0.324593
S1PR3	0.00330355	0	0.0128174	0.133782	0.00211832	0	0.629334	0.368547
MARVELD1	0.0163629	0.00169985	0.0345844	0.319502	0.00117951	0.000466087	0.629332	0.369023
CENPN	0.0484134	0.00918881	0.125246	1.36179	0	0	0.629035	0.370965
C1orf56	0.513624	0.520017	0.228897	1.67799	0.00347791	0.00144455	0.62903	0.366047
HSDL2	0.11046	0.0799288	0.106564	0.97142	0.01332	0.00383462	0.629009	0.353836
SPRY1	0.0213783	0.00485687	0.0440126	0.510488	0	0.000935816	0.629002	0.370062
NAP1L4	0.46272	0.432723	0.220488	1.67556	0.0446454	0.00264109	0.628992	0.323721
MRPL18	0.296376	0.238587	0.179222	1.17805	0.0275074	0.00210342	0.628882	0.341508
TTN	0.0713447	0.0344912	0.0869735	0.676437	0	2.54967e-09	0.628623	0.371377
NPDC1	0.0661779	0.0200217	0.0941886	0.553723	0.00364509	0	0.628589	0.367766
PLS3	0.0112262	0	0.0431554	0.522763	0.00442555	0.00135671	0.628557	0.36566
BRCA2	0.0594662	0.0167632	0.121774	1.36179	0.0013497	0.000265037	0.628557	0.369828
CLIC4	0.0411445	0.00432103	0.0704465	0.55176	0.00580501	0	0.628518	0.365677
LYPLA1	0.332035	0.275621	0.182561	1.19144	0.0151292	0.00267734	0.628478	0.353715
GCHFR	0.2306	0.200738	0.15216	0.896737	0.00589989	0	0.628426	0.365674
TIAM1	0.069692	0.0347516	0.0855773	0.611561	0.00454371	0.00380017	0.628395	0.363261
ACSL4	0.121265	0.071003	0.118238	0.780756	0.00180255	0	0.628304	0.369893
TOMM20	0.99106	1.03519	0.255628	2.59627	0.00533061	0	0.62824	0.36643
RPL26L1	0.198258	0.148504	0.147561	1.19144	0.00399699	0	0.627995	0.368008
BUB1	0.019686	0	0.0737616	0.897038	0.0046063	0	0.627815	0.367579
SLC2A4RG	0.209966	0.205695	0.158354	1.37325	0.0101634	0	0.627741	0.362096
IGFBP3	0.0145084	0.00100563	0.0387515	0.490151	0.00302136	0.00120729	0.627687	0.368084
ADAMTS1	0.00931846	0	0.0258292	0.184617	0.02076	1.63207e-10	0.627586	0.351654
RAB7A	0.43894	0.365543	0.23975	2.04798	0.0136641	0.000377206	0.627569	0.358389
PQLC1	0.145316	0.102238	0.109867	0.636557	0.00112791	0.00170995	0.627542	0.36962
NBDY	0.386872	0.346526	0.187554	1.23286	0.00417509	7.66479e-10	0.627467	0.368358
NCAPD3	0.094361	0.0661154	0.11697	1.00676	0.00880684	0	0.627462	0.363731
PRKG2	0.00528015	0	0.0243043	0.261666	7.69976e-11	0	0.62745	0.37255
WBP2	0.18851	0.158949	0.133125	1.2162	0.0121166	0.00188433	0.627414	0.358585
AC093673.1	0.0765063	0.056281	0.0862994	0.717419	0.0101748	0	0.627076	0.362749
NLRP3	0.0267724	0.0040451	0.0584603	0.567551	0.00159591	0	0.626811	0.371593
ITGA4	0.633173	0.612067	0.288951	1.67864	0.0680764	0.002611	0.626791	0.302521
MTFR2	0.0104569	0.000854344	0.0338674	0.294306	0.00391523	0	0.62656	0.369525
SLFN14	0.0055185	0	0.0346021	0.529395	0.0040482	0	0.626189	0.369763
KHDRBS1	0.660978	0.634567	0.216041	1.51441	0.0452296	0.000595027	0.626186	0.327989
TNFRSF11A	0.0121951	0	0.0407927	0.444588	0	0.00250019	0.626173	0.371326
AC090204.1	0.0368822	0.0157372	0.0562865	0.446841	0.0115022	6.13976e-11	0.625988	0.36251
WAS	0.530252	0.464	0.257327	2.40949	0.0278131	0	0.625826	0.346361
AL138899.1	0.00186754	0	0.00654485	0.0611935	0.00668159	0	0.625808	0.36751
BUB1B	0.00988134	0	0.0353136	0.307613	0.0059684	0	0.62578	0.368251
CBL	0.198062	0.153545	0.153242	1.11266	0.0380867	0	0.62538	0.336533
SEC62	0.87258	0.847279	0.269908	2.45446	0.0325733	0.00508398	0.62537	0.336972
LINC01374	0.00675554	0	0.0239725	0.206158	0.00217842	0.00250519	0.625366	0.369951
TEX2	0.0247874	0.0115579	0.0494394	0.490311	0.00182559	0.00139619	0.625326	0.371452
GAB1	0.0260836	0.0017619	0.0525636	0.360448	0.000200583	0.00389619	0.625189	0.370714
RMI2	0.0271573	0.00129939	0.0805117	0.75758	0.00438509	3.91362e-11	0.625128	0.370487
SCGB3A1	0.0196314	0	0.0619613	0.665663	0.00561472	0	0.625015	0.36937
RNF167	0.252799	0.217082	0.157915	1.36217	0.026465	0	0.624912	0.348623
CCND2	0.247706	0.249712	0.17644	1.05641	0.0360571	0.00346187	0.624823	0.335658
AP002884.1	0.0429343	0.0154387	0.0832721	0.989241	0.00751849	0	0.624699	0.367783
FAM111A	0.218467	0.193938	0.141899	0.877409	0.0237141	0.00311418	0.62467	0.348502
NDUFC1	0.58004	0.545493	0.227437	1.91786	0.0221455	0.00250021	0.624466	0.350888
APAF1	0.111971	0.0716552	0.108153	0.612674	0.0245175	0	0.624455	0.351027
FLT4	0.00230105	0	0.00679685	0.0484893	0.0124236	0	0.624436	0.36314
HADHB	0.251955	0.204339	0.140842	0.839972	0.00482558	0	0.624436	0.370739
ATP6AP1	0.179629	0.132362	0.137745	0.961274	0.000802584	0.00584546	0.623897	0.369455
DAB2IP	0.000952011	0	0.00436122	0.0380392	0	0	0.62381	0.37619
RASD1	0.0240593	0	0.0928699	1.00192	0.00894711	0	0.623773	0.36728
CHP1	0.172353	0.108314	0.15791	1.47616	0.00177305	0	0.623688	0.374539
SLC35B1	0.132769	0.103247	0.117369	0.880095	0.00404605	0	0.623638	0.372316
AGPAT2	0.128928	0.0872631	0.113046	0.704174	0.000113913	1.19234e-09	0.623594	0.376292
HMOX2	0.276491	0.269447	0.162477	1.23622	0.0272835	0.00625224	0.623429	0.343036
NUGGC	0.0147101	0.00156013	0.0336646	0.314272	0.00536426	0.000915804	0.623313	0.370407
KIF23	0.0161698	0	0.0640191	0.634252	0.00390346	0.00117128	0.623179	0.371746
WDR41	0.0826656	0.0446521	0.102783	0.637141	0.0028369	0.00187055	0.623038	0.372255
EMC6	0.310046	0.293787	0.156526	1.17805	0.0108544	0.00324586	0.623018	0.362882
GUCD1	0.0894611	0.0571926	0.081011	0.523449	0.0157602	0.000441628	0.622798	0.361
ESD	0.33459	0.289431	0.210412	1.84373	0.0854815	0	0.622749	0.291769
PSENEN	0.275514	0.241158	0.165724	1.14956	0.0299184	0	0.622636	0.347446
SFPQ	0.701624	0.647785	0.266541	2.04798	0.0366781	0	0.622494	0.340828
RARA	0.116677	0.0638353	0.14604	1.51441	0.0171364	0	0.622422	0.360441
MAPK10	0.00394444	0	0.0102535	0.0772169	0.00632186	0	0.622293	0.371385
HLA-DQA2	0.38661	0.0682514	0.606575	2.58283	0.151485	0	0.622273	0.226243
MAGEF1	0.108084	0.0953477	0.0993808	0.696101	0.0109017	0.000363593	0.622193	0.366542
TMEM173	0.211167	0.20715	0.152239	1.06426	0.00483001	0	0.62216	0.37301
RAP1A	0.587716	0.553154	0.226202	1.91786	0.0024544	0	0.62198	0.375565
VNN2	0.0463362	0.0352629	0.0615235	0.451476	0.0104791	0	0.621944	0.367577
POLR2G	0.340972	0.300551	0.1747	1.28234	0.0125874	0	0.621877	0.365536
PTP4A3	0.0540826	0.0296233	0.091826	0.766755	0.00265147	0.000478444	0.621778	0.375092
TACC3	0.14633	0.111489	0.130315	0.906117	0.00704382	0	0.621767	0.371189
MAGOH	0.496427	0.472883	0.200975	1.6784	0.020789	7.39067e-11	0.621585	0.357626
IKZF2	0.0700746	0.0207367	0.100505	0.896737	0.000742092	0.00125385	0.621574	0.37643
ARF4	0.252194	0.211389	0.164299	1.13874	0.0253217	0.00399075	0.621558	0.349129
STON2	0.018157	0	0.0837425	0.888118	0.00330323	0.000474518	0.621524	0.374698
ADAM8	0.112211	0.0829978	0.105183	0.896737	0.00412549	0.000487345	0.621365	0.374022
NCR1	0.0382665	0.00157002	0.10399	1.47616	0.00404088	3.48047e-10	0.621206	0.374753
DICER1	0.218727	0.165576	0.16226	1.51441	0.00843267	0.000874632	0.621176	0.369517
2021-03-09	0.15799	0.145318	0.114019	0.664256	0.0585572	0.000824038	0.620777	0.319842
PARP15	0.0950716	0.067935	0.0909877	0.593259	0.000796355	0	0.620729	0.378475
DIAPH1	0.372834	0.327152	0.214545	1.49816	0.0269881	0	0.620511	0.352501
RNPEP	0.120475	0.067459	0.125931	1.02006	0.0162699	7.19944e-05	0.620353	0.363305
LTBR	0.0442482	0.00561561	0.082991	0.896737	0.000196546	0	0.620273	0.379531
PAIP1	0.164517	0.130364	0.128376	0.897038	0.0254474	0.000767626	0.620211	0.353574
RAB37	0.159457	0.103635	0.148459	0.962119	0.0335958	0	0.620195	0.346209
ARHGAP30	0.460622	0.422003	0.215516	1.84373	0.0514378	0.00222629	0.620081	0.326255
LIX1	0.00177221	0	0.00677549	0.0943611	0	0	0.61994	0.38006
CRYM	0.0100447	0	0.0437252	0.454424	0.00577022	0	0.619929	0.374301
COBL	0.00213931	0	0.0113584	0.131217	0.000850022	0	0.619815	0.379335
RNF208	0.0082319	0	0.0335075	0.442612	0.00459708	0	0.619798	0.375605
GRHPR	0.236134	0.201478	0.137324	0.971494	0.032843	0	0.619708	0.347449
ACAP2	0.475464	0.426451	0.222778	1.61745	0.0351732	0	0.619567	0.34526
NPW	0.00473522	0	0.025734	0.288802	0.00153667	0	0.619558	0.378905
CYB5R4	0.199159	0.1554	0.13806	1.05686	0.0188825	0	0.619497	0.361621
HRK	0.00945422	0	0.0323309	0.410103	0.00617436	0	0.619445	0.37438
ATP6V1A	0.100084	0.0549308	0.105721	0.753448	0.00948105	0.00553182	0.619251	0.365736
PDE3B	0.153636	0.096256	0.149246	1.51441	0.00437889	0.00303924	0.619202	0.373379
VDAC2	0.580013	0.518962	0.222869	1.52149	0.0460998	0.00253954	0.619082	0.332278
ACOT7	0.053571	0.0195687	0.0946409	0.896737	0.000608655	0	0.619073	0.380319
MRPL36	0.259115	0.209908	0.179844	1.28848	0.0512677	0.00359729	0.619043	0.326092
NHS	0.00304227	0	0.00877328	0.0580373	0.000652538	0	0.618869	0.380479
AL512631.1	0.00190072	0	0.0074495	0.0596336	0	0.00239669	0.618712	0.378891
COL24A1	0.0158199	0	0.0506804	0.379656	0.00505353	0.00310852	0.618676	0.373162
CDH1	0.0108504	0	0.0495505	0.61226	0.00604927	1.06243e-10	0.618651	0.3753
JTB	0.80986	0.787643	0.225705	2.07278	0.00166799	0.000201637	0.618492	0.379639
TGFBR2	0.273716	0.273852	0.150012	0.983325	0.0267957	0.00261124	0.618471	0.352122
VMA21	0.292956	0.228373	0.172497	1.36179	0.00624216	0.00428238	0.6184	0.371076
INKA1	0.0202012	0.00148511	0.0589292	0.526972	1.0187e-09	0	0.618287	0.381713
OLA1	0.34671	0.298091	0.189385	1.57485	0.00451096	0.00326595	0.618137	0.374086
TMOD3	0.447954	0.411852	0.210897	1.29628	0.0579673	0.002861	0.617996	0.321175
YPEL5	0.396272	0.344416	0.20484	1.47616	0.0121108	0.00100258	0.617979	0.368908
PBX1	0.0239798	0	0.0839828	1.02006	0.00356606	0.00314177	0.617761	0.375531
STK4	0.901608	0.942291	0.234247	1.67041	0.0410906	0.00127814	0.617758	0.339874
DNAJC12	0.0068044	0	0.0233832	0.222087	0.0115439	0.00180024	0.617635	0.369021
NAPRT	0.123849	0.0744261	0.142294	1.02006	0.09968	0.000163638	0.617614	0.282543
ACBD3	0.252216	0.217662	0.147231	0.938394	0.0572462	0.00150284	0.617569	0.323682
HMHB1	0.00335519	0	0.0164098	0.155118	0.000373271	0	0.617512	0.382114
SAC3D1	0.0709358	0.037544	0.111954	0.998356	0.0140275	0.000172006	0.617503	0.368298
RPA2	0.325719	0.299681	0.185272	1.26612	0.0589563	0.00173422	0.617399	0.321911
MINPP1	0.029554	0.0162472	0.0524741	0.395275	0.0232173	0.000706707	0.617386	0.35869
TMEM210	0.00387074	0	0.0203	0.277467	0	0	0.617284	0.382716
BATF	0.115568	0.0839901	0.123622	1.00676	0.028304	0.00231135	0.617264	0.35212
POLR3GL	0.444251	0.442963	0.175784	1.57271	0.00457186	0	0.616714	0.378714
SEC13	0.181641	0.133314	0.135451	0.927383	0.00166406	0	0.616666	0.38167
CENPA	0.0147046	0	0.0620278	0.696457	1.72589e-08	0.00181044	0.616621	0.381568
EGF	0.00493114	0	0.0277876	0.278725	0	0.000131192	0.616561	0.383308
SLC20A1	0.170244	0.129142	0.151059	1.15395	0.0241211	0	0.616471	0.359408
TRIB1	0.0280481	0.00303593	0.0658339	0.682235	0	0	0.61645	0.38355
HNRNPU	1.20946	1.20814	0.310655	2.64364	0.136982	0.000364663	0.616449	0.246204
NDC80	0.0416986	0.0181254	0.0900191	0.725914	0.00400574	0	0.616311	0.379683
ALOX12	0.0145861	0	0.0908732	1.63065	0.00135655	0	0.616136	0.382507
DGKA	0.159576	0.124052	0.135812	1.44618	0.0188064	6.96504e-05	0.616128	0.364996
ZGLP1	0.0185819	0.00228574	0.0531798	0.605996	0.00246094	2.95603e-10	0.615949	0.38159
CCDC170	0.0135301	0	0.0354606	0.330149	0.00302065	0.00084524	0.615859	0.380275
SCX	0.00537745	0	0.018412	0.177359	0.0131051	0	0.615833	0.371062
SF1	0.913713	0.937943	0.263214	1.62433	0.0256535	0.0020625	0.615723	0.356561
SAT2	0.302268	0.275824	0.146618	1.06098	0.00417352	0.000211611	0.615713	0.379901
SPHK1	0.0225777	0.00141136	0.058348	0.511224	0.00880822	0	0.615514	0.375678
MRPL27	0.162889	0.114416	0.129875	0.793448	0.0175909	0.00572941	0.615492	0.361187
BUD23	0.32155	0.280058	0.17624	1.47616	0	0.000442612	0.615417	0.38414
KCNK1	0.00254951	0	0.0122191	0.103644	0.000507781	0	0.615408	0.384084
EML4	0.401451	0.403375	0.185462	1.247	0.0240917	0.00027244	0.615322	0.360313
SINHCAF	0.287499	0.252964	0.167107	1.00676	0.0192008	0	0.615321	0.365478
YPEL2	0.131647	0.104646	0.113034	1.02006	0.0111855	0.0047679	0.615071	0.368976
PLK1	0.0153929	0	0.0640047	0.631678	5.01453e-08	0.00194897	0.614993	0.383058
PRDM2	0.321322	0.297235	0.152634	1.36179	0.0188578	0	0.614927	0.366216
PDLIM5	0.104015	0.0701984	0.108833	1.15107	0	0.0026824	0.614773	0.382545
ETHE1	0.263889	0.233156	0.184776	1.41066	0.00274146	0.00195172	0.614637	0.38067
ZNF22	0.309694	0.294234	0.174503	1.29779	0.0258239	0	0.614583	0.359593
EHD3	0.0176928	0.00308134	0.0592397	0.926826	5.04927e-11	0	0.614578	0.385422
POLE4	0.400084	0.348919	0.192431	1.36211	0.0270544	0.00284245	0.614546	0.355558
UBE2I	0.725199	0.721222	0.236477	2.02815	0.0345733	0	0.614484	0.350943
AC005224.3	0.0276936	0.0156006	0.0488314	0.384329	0.00676794	0.00223646	0.614428	0.376568
MTHFD2	0.110488	0.0630423	0.115649	0.822482	0.00769989	0	0.614382	0.377918
FAM3C	0.133286	0.102327	0.112524	0.731175	0.019875	0	0.614351	0.365774
LINC01478	0.00141148	0	0.0084327	0.115355	0.00199495	0.00161683	0.614122	0.382266
DGKZ	0.332532	0.327084	0.189387	1.67799	0.0397355	0.00498673	0.614038	0.341239
FMNL2	0.023878	0.000613382	0.0689334	0.759495	0	0.000693817	0.613984	0.385322
MRPL22	0.224156	0.184613	0.147293	0.928315	0.00596645	0.00117569	0.613963	0.378895
ATP9A	0.00767665	0	0.0300504	0.337661	0.00509989	0	0.613942	0.380958
MRPS36	0.336486	0.297897	0.168995	1.16785	0.0172898	0.00354784	0.613926	0.365236
MAT2A	0.191539	0.139851	0.139781	0.889471	0.00762169	0.000491158	0.613607	0.37828
CASP4	0.530467	0.523877	0.231959	2.40949	0.0126959	0	0.613535	0.373769
UBE2G1	0.195806	0.17306	0.136276	1.09978	0.0117627	0.000393127	0.613435	0.374409
CLTC	0.241192	0.176549	0.173638	1.49816	0.0283226	0.00405797	0.61338	0.354239
SYBU	0.00270729	0	0.0100687	0.109193	0.00296687	0	0.613372	0.383661
ATP1A2	0.0038679	0	0.0245764	0.305821	0.00238354	0	0.613121	0.384495
GLRA3	0.000772331	0	0.00358552	0.0310628	0.0108851	0	0.613087	0.376028
TPGS2	0.186226	0.14632	0.146668	1.36179	0.0385531	0.00371382	0.612792	0.344941
ECHS1	0.323378	0.282763	0.16744	1.67799	0.0065305	1.26585e-10	0.612568	0.380901
THRAP3	0.692353	0.671017	0.233874	1.82618	0.090472	0.00698043	0.612474	0.290073
TMEM171	0.00426113	0	0.014801	0.165425	0.022887	0	0.612472	0.364641
ACSM3	0.0234661	0.0111752	0.0494179	0.47698	0.00933603	0.00198067	0.612459	0.376225
RAB8B	0.286893	0.261303	0.168889	0.924714	0.0712361	0.00296812	0.612382	0.313414
DKK3	0.00286423	0	0.00644874	0.041248	0.00160366	0.000958327	0.612292	0.385146
BHLHE40	0.121736	0.0719131	0.132898	0.902044	0.0135339	0	0.612284	0.374182
MYADM	0.200359	0.128101	0.183871	1.0384	0.101156	0	0.61219	0.286654
AP002387.2	0.143892	0.145472	0.097163	0.698317	0.0240074	0	0.61211	0.363882
POLR1D	0.668793	0.632478	0.211314	1.84373	0.00948629	0	0.61208	0.378434
RAP2B	0.36552	0.336325	0.207823	1.84373	0.0379151	0	0.612017	0.350068
RCSD1	0.594417	0.545854	0.249455	2.04401	0.00610609	1.17545e-10	0.61185	0.382044
GSAP	0.109186	0.0873598	0.0949833	0.540545	0.018874	0	0.611824	0.369302
HIRIP3	0.0965381	0.0695169	0.121931	1.00676	0.00532338	0.000260691	0.611537	0.382879
CDYL	0.136011	0.109901	0.117642	0.811511	0.00577533	0	0.611349	0.382876
TNNC2	0.0277987	0.000721543	0.135679	2.32299	0.00599642	0	0.611173	0.382831
MZT1	0.192208	0.162763	0.132796	0.913251	0.00852832	0	0.611084	0.380388
RASSF5	0.337678	0.340209	0.154224	0.954613	0.0240164	0	0.611001	0.364983
JAK2	0.119652	0.070919	0.121392	1.02006	0.0191501	0.00160108	0.610807	0.368442
ISOC2	0.126185	0.0802211	0.123364	0.896737	0.0022006	0.00125242	0.610806	0.385741
USP3	0.318853	0.279348	0.172763	1.37619	0.00669482	0.00417319	0.610769	0.378363
SUCLG1	0.341402	0.296421	0.184278	1.2667	0.0380606	0.00783764	0.610677	0.343425
PDIA5	0.0196317	0.00669953	0.0411467	0.326287	0.00654193	0.00141059	0.610665	0.381382
MRPS12	0.355242	0.319912	0.179519	1.28234	0.00185171	0.000130443	0.6106	0.387418
TCEA1	0.827429	0.803634	0.236293	1.91829	0.0534986	0	0.610586	0.335916
GOLIM4	0.089203	0.0371474	0.116997	0.896737	0.00146257	0.000540657	0.610559	0.387438
PBK	0.00853963	0	0.0366155	0.381715	0.00632138	9.64484e-05	0.61051	0.383072
IFNLR1	0.00759991	0.000355801	0.0181143	0.143572	0.00942716	0.00015441	0.610479	0.37994
PRKACB	0.291287	0.256144	0.173384	1.33789	0.00915222	0.00193413	0.610112	0.378802
TENT5A	0.109793	0.0678484	0.121482	1.14477	0.00819041	0.00261227	0.609875	0.379322
IFNAR2	0.179742	0.149177	0.119847	0.703662	0.0142206	4.12584e-05	0.609861	0.375877
VCP	0.339426	0.287816	0.209735	1.40014	0.0341055	0.00176273	0.609838	0.354294
SON	1.26493	1.29494	0.248856	2.04798	0.0686237	0.0114342	0.609834	0.310109
NDN	0.0179038	0	0.0483791	0.350659	0.0207693	4.68198e-10	0.609609	0.369622
RPP25	0.0299599	0.00993959	0.0529181	0.364073	0.00198622	6.7085e-10	0.609598	0.388416
QPRT	0.0331228	0.00696838	0.0642871	0.429735	0.00428993	0	0.609501	0.386209
LSM10	0.379359	0.326809	0.194188	1.51441	0.00629753	0.00346786	0.609424	0.380811
TRADD	0.316335	0.288606	0.172812	1.03942	0.00713544	0.00227626	0.609409	0.38118
COPZ1	0.335298	0.281221	0.179166	1.47616	0.0180239	0.00183363	0.609363	0.370779
RBL2	0.359696	0.365189	0.173723	1.32434	0.0306047	0	0.609206	0.36019
TOP1	0.416538	0.356357	0.213564	1.44454	0.0646734	0.00196643	0.609142	0.324218
STOML2	0.28489	0.224854	0.177043	1.47616	0	0	0.609066	0.390934
AC004687.1	0.481258	0.443299	0.24955	2.67445	0.00427988	0.00779721	0.608997	0.378926
CDK4	0.158566	0.116529	0.145921	1.1477	0.0162918	0.00243195	0.608989	0.372288
IGHG3	0.0576076	0	0.20726	2.15505	0.010103	0	0.608965	0.380932
NMI	0.317127	0.270364	0.167568	1.25759	0.00993396	0.00452797	0.608792	0.376746
SRRM1	1.14379	1.16929	0.268656	1.9151	0.0515267	0.00298024	0.608773	0.33672
PDE4D	0.10551	0.0661898	0.108257	0.720038	0.00736785	0.00646222	0.608742	0.377428
SCP2	0.483921	0.448799	0.216674	1.72292	0.00731333	7.32142e-11	0.608723	0.383964
ATG16L2	0.13861	0.10681	0.11227	0.731744	0.00816763	0	0.608722	0.38311
HAUS1	0.183888	0.145762	0.14186	1.0873	0.013173	0	0.608639	0.378188
ANKRD55	0.0105009	0.000886024	0.0264443	0.252227	0.00221552	0.00121491	0.608612	0.387957
TMEM150B	0.0023315	0	0.00912648	0.0840081	0.0134156	0	0.608496	0.378089
ENAM	0.00342072	0	0.0135542	0.116028	0.00017294	0.00364291	0.608356	0.387829
PTGIR	0.0326196	0.00337245	0.0750845	0.877802	0.00795743	0	0.608301	0.383742
PAPSS2	0.0115304	0	0.0344348	0.307323	0.000613484	0.000704187	0.60829	0.390392
CDKN2A	0.0429024	0.0134187	0.092307	0.826858	0.00122654	0.00128697	0.608215	0.389272
IGF1	0.00705605	0	0.0449008	0.56908	0.000533807	0	0.608121	0.391345
AC026369.3	0.0277826	0	0.0946123	0.883627	0.0186148	0	0.60795	0.373435
PLEKHA5	0.0589443	0.0288043	0.090618	0.684765	0.00113143	0.00308145	0.607844	0.387943
ABLIM3	0.00876457	0	0.0488322	0.524725	0	0.00410556	0.607818	0.388076
PDGFD	0.0296177	0.00195556	0.0597519	0.482659	0	0.000528302	0.607535	0.391937
USP28	0.108759	0.0711498	0.10732	0.643322	0.0131355	0.00206465	0.607464	0.377335
HSD17B4	0.141203	0.105605	0.109222	0.625059	0.0310788	0.00302527	0.60729	0.358606
FNIP2	0.06604	0.0287531	0.105049	1.02006	0.00589939	0	0.607261	0.38684
FXYD7	0.0756261	0.0337478	0.17432	2.67445	0.0172406	0	0.607248	0.375511
NORAD	0.419103	0.383759	0.201868	2.07705	0.0298781	0	0.607221	0.362901
ECHDC1	0.292563	0.241966	0.168786	1.12575	0.0228056	0	0.607173	0.370021
NSMCE1	0.29218	0.262925	0.148383	1.07826	0.0041889	0	0.606897	0.388914
RIN2	0.0160039	0	0.0397251	0.36469	0.00557019	0	0.606841	0.387589
TCF3	0.105546	0.0745346	0.090914	0.646523	0.00684867	0.00294693	0.606835	0.38337
MRPL33	0.452252	0.421094	0.187952	1.27933	0.00673144	0.00290327	0.606554	0.383811
SPATA6	0.0440431	0.0179017	0.0771123	0.774012	0.00251292	0.00217882	0.606224	0.389085
PIK3CB	0.066722	0.0403783	0.0835528	0.59783	0.00413252	1.41616e-09	0.606202	0.389665
MRPS34	0.543104	0.511651	0.208062	1.91786	0.0374347	0.00409637	0.605965	0.352504
HS3ST3B1	0.0259014	0.013395	0.0422981	0.335091	0.0149205	0.00120245	0.605945	0.377932
LINC00989	0.00732244	0	0.0404734	0.403933	0	0.0023783	0.605892	0.39173
METTL9	0.433675	0.403168	0.178457	1.39488	0.0175081	0	0.605794	0.376698
PSMD14	0.238507	0.198595	0.167348	1.0792	0.0197973	0.00152884	0.605708	0.372965
SEPHS1	0.107475	0.0777396	0.102301	0.667734	0.00161508	0.00128269	0.605665	0.391438
SNRPA	0.248277	0.206449	0.152383	1.26316	0.00343761	9.9006e-05	0.605504	0.39096
LINC01637	0.0184353	0.000644224	0.0386194	0.284823	0.000799788	0.000571848	0.605341	0.393287
PAICS	0.134031	0.0928925	0.136004	1.0889	0.00977111	0	0.605295	0.384934
PCSK5	0.0238025	0.0103525	0.0403283	0.331487	0.018283	0	0.605283	0.376434
ZDHHC21	0.0783598	0.0502173	0.0746885	0.475625	0.0103579	0.00635856	0.605097	0.378186
DOCK5	0.0675243	0.0113173	0.132568	1.51441	0.00143335	0	0.605041	0.393526
LAMP2	0.192375	0.141065	0.136996	0.877638	0.0257853	0	0.604979	0.369235
TTC7B	0.00943796	0	0.0381029	0.468867	0.00102795	0	0.604841	0.394131
PKIB	0.0193074	0	0.0701762	0.68296	0.0092667	0	0.6047	0.386034
MRPL54	0.550736	0.510513	0.204962	1.67556	0.0106705	0.000248266	0.604655	0.384426
NMUR1	0.018674	0.00111739	0.0460018	0.410752	0.0114744	0	0.60445	0.384075
LY9	0.143597	0.143609	0.104874	0.896737	0.025496	0	0.604447	0.370057
BMP3	0.000514777	0	0.00255882	0.0261942	0.00714318	0	0.604253	0.388604
FKBP15	0.108488	0.0593843	0.123701	1.12848	0.0127032	0.000285468	0.604206	0.382805
MRPL28	0.221129	0.180313	0.159517	1.08153	0.00184482	0	0.604079	0.394076
CCDC171	0.01929	0.00911861	0.038105	0.321264	0.00473929	0	0.603971	0.39129
DIAPH2	0.135716	0.106501	0.110422	0.947676	0.00499386	0	0.603874	0.391132
HJURP	0.0100477	0	0.0434088	0.421906	0.00965329	0.000405125	0.60382	0.386121
SYNGR1	0.094335	0.036506	0.124777	0.718661	0.0902411	0	0.603817	0.305942
PLD5	0.000640587	0	0.0030435	0.03053	0.0234889	0	0.603794	0.372717
UQCC2	0.24024	0.187518	0.17066	1.28234	0.0289433	0	0.603332	0.367725
2021-09-11	0.204068	0.141298	0.183687	1.31838	0.0215642	0	0.603303	0.375132
SSBP3	0.194835	0.157736	0.152089	1.40233	0.0317364	0.00291026	0.602869	0.362485
KCNK10	0.0106055	0	0.0502468	0.631257	0.0013824	0.000102869	0.602747	0.395768
PLEC	0.149082	0.111491	0.124579	0.961116	0.00610086	0.000569872	0.602746	0.390583
SCLT1	0.157147	0.10844	0.132545	0.974488	0.00943037	0.00315136	0.602733	0.384685
ACPP	0.0244351	0.000589686	0.0579226	0.60179	0	0	0.602693	0.397307
MRPL47	0.260345	0.227023	0.169483	1.47616	0.00786103	0	0.602612	0.389527
KLHL33	0.00346602	0	0.0155445	0.15858	0.00562251	0.00109717	0.602596	0.390684
YEATS4	0.169481	0.131743	0.163591	1.47616	0.00428402	0	0.60258	0.393136
GYG1	0.155651	0.136158	0.115343	0.9371	0.00159678	0.00323067	0.602492	0.392681
PKIA	0.0664335	0.0431948	0.0757675	0.567551	0.0160747	0	0.602434	0.381492
CCR1	0.0254776	0.00379979	0.050067	0.336951	0.0188089	0.000404233	0.602416	0.378371
AC090152.1	0.0601277	0.024644	0.086256	0.658164	0.00524129	0	0.602361	0.392398
ITGB7	0.281797	0.255594	0.214887	2.04798	0.0121598	2.04074e-10	0.602337	0.385503
GPSM3	1.074	1.08409	0.24644	2.04798	0.00794515	0	0.602148	0.389907
CHMP4B	0.360482	0.31486	0.18079	1.13796	0.059574	0.00128126	0.602062	0.337082
GABARAPL2	0.74239	0.691647	0.240474	1.53351	0.0424177	0.00316321	0.60206	0.352359
TRMT1	0.134049	0.0871706	0.116051	0.931371	0.00401464	1.83487e-09	0.602049	0.393936
TRABD	0.292841	0.250044	0.17246	1.19144	0.0119325	0	0.601982	0.386085
VPS13C	0.585244	0.572157	0.216439	1.51441	0.0847727	0.00103612	0.601767	0.312424
SLCO4C1	0.011593	0.000638777	0.0254405	0.22342	0.00612173	0.00304368	0.601735	0.389099
RNF13	0.249875	0.202046	0.16448	1.36179	0.0386285	0	0.601513	0.359858
IRS2	0.0961373	0.0664886	0.114621	1.02006	0.0225091	0	0.601382	0.376108
AC025164.1	0.133827	0.112728	0.104273	0.59783	0.00187523	0.0111199	0.601291	0.385714
MLF2	0.280706	0.232017	0.174027	1.47616	0.0306403	0.000780211	0.601239	0.36734
SPRED1	0.0148978	0.000381625	0.0469741	0.585799	0.00820732	0.00168698	0.601143	0.388963
DLL1	0.00441967	0	0.0154913	0.153141	0.0027513	4.30038e-11	0.601075	0.396173
FAH	0.032932	0.0115335	0.0584545	0.498905	0.0033475	0.00123076	0.600922	0.3945
RIN1	0.0153128	0.00207219	0.0424427	0.439842	0.00310541	0.000214407	0.600849	0.395831
MSI2	0.170015	0.15509	0.13393	1.02156	0	0.00646051	0.600657	0.392883
MLLT3	0.111133	0.0945983	0.103213	0.803421	0.00140138	0	0.600656	0.397942
FBXO43	0.00414944	0	0.0162724	0.13248	0.00340528	0	0.600647	0.395948
NYNRIN	0.00326359	0	0.0171736	0.16827	0.0020464	0.000667265	0.600265	0.397021
DENND2D	0.198036	0.149183	0.19229	1.19144	0.0875438	0.00147136	0.600265	0.31072
PKN1	0.350867	0.307165	0.18471	1.47616	0.0186813	0	0.600205	0.381114
CARS	0.137123	0.102728	0.121158	0.896737	0.0111467	0	0.600073	0.38878
PADI4	0.0540413	0.0178408	0.0850261	0.644189	0.0120056	7.81642e-11	0.599951	0.388043
BEND5	0.0445963	0.0114915	0.0731662	0.567551	0.00378973	0.00113188	0.599916	0.395163
STX18	0.11699	0.0884948	0.0986829	0.715363	0.00851814	0.00521106	0.599771	0.3865
AC243960.1	0.246609	0.243602	0.1685	0.927383	0.100731	3.61372e-11	0.599745	0.299524
BTN3A2	0.407189	0.399268	0.210649	1.1087	0.114307	0.00620331	0.599738	0.279752
SGO2	0.0441054	0.0207684	0.0852884	0.647608	0.0180013	0.000353548	0.59972	0.381925
DDIT4	0.502281	0.42535	0.370371	3.05667	0.153973	0.0145263	0.59971	0.231791
ITPRIPL2	0.0364955	0.00799054	0.0660038	0.608702	0.00653894	0.00437153	0.599709	0.389381
ATF4	0.35224	0.303906	0.181257	1.11735	0.0576711	0	0.599499	0.342829
OASL	0.0362805	0.0157618	0.0691686	0.793448	0.000553444	0.00134745	0.599432	0.398667
ATXN10	0.2958	0.247966	0.158583	1.28234	0.00867838	4.10216e-15	0.599367	0.391954
PRKCQ	0.0858717	0.084048	0.0869226	0.62369	0	0	0.599145	0.400855
UBE2L6	0.359614	0.315863	0.180563	1.33773	0.000435908	0.00259543	0.599052	0.397917
WSB1	0.34551	0.300963	0.195998	1.2093	0.103619	0.00662897	0.599024	0.290728
ORC6	0.0419153	0.0105778	0.113232	1.36179	0.00253741	0.00236132	0.59898	0.396121
CSGALNACT1	0.0584717	0.0313692	0.0713196	0.474221	0.0215343	1.81212e-10	0.598888	0.379578
HPSE	0.0238439	0.0109342	0.0406472	0.2472	0.00333492	0	0.598821	0.397844
ZNF556	0.00419016	0	0.0147265	0.127209	0	0	0.598652	0.401348
ARHGEF1	0.490013	0.476374	0.20563	1.49816	0.0681999	6.55741e-05	0.598434	0.3333
MMP11	0.00554878	0	0.0161507	0.13378	0	0.00137995	0.598394	0.400226
SLC25A29	0.0397136	0.0150529	0.0598716	0.453585	0.0567255	0	0.598374	0.344901
AC092171.5	0.00339186	0	0.0172825	0.216613	0	0.000512243	0.598181	0.401307
RASAL3	0.251159	0.238944	0.143733	1.0317	0.0206173	0.00219525	0.59804	0.379147
C19orf48	0.0935337	0.064486	0.102846	0.725914	0.0113627	0	0.59799	0.390647
IFI6	0.228577	0.223649	0.150506	1.14302	0.0116221	0.00212635	0.597949	0.388302
MSH2	0.0988234	0.0741952	0.100239	0.673749	0.0260833	0.00316147	0.597943	0.372812
N4BP2	0.178146	0.12035	0.158342	1.36179	0.00579439	0.00238997	0.597942	0.393874
BCL2L12	0.0979639	0.0672778	0.109627	1.00676	0	0.00104961	0.59791	0.40104
PCBP1	0.908617	0.869047	0.237517	1.97665	0.0199032	0.00037198	0.597756	0.381969
DENND5A	0.0615255	0.0353519	0.0773534	0.762768	0.00631979	0	0.597728	0.395952
DNAJB6	0.4453	0.407355	0.213916	1.95647	0.0010428	0	0.597603	0.401355
BTNL9	0.00587102	0	0.0262063	0.232152	0.0373863	0	0.597582	0.365032
IL23R	0.00570227	0	0.0234626	0.269105	0.00652618	0.0012562	0.597537	0.39468
JAZF1	0.118648	0.100194	0.105017	0.75866	0.00302206	0	0.597523	0.399455
PMVK	0.215102	0.160763	0.166771	1.52951	0.0108822	0	0.597424	0.391694
GBP4	0.198172	0.17349	0.151827	1.02006	0.0151791	0.00890859	0.597391	0.378521
SIDT1	0.0582469	0.0424731	0.0784755	0.896737	0.00617692	1.40617e-05	0.597375	0.396434
PRELID2	0.0195419	0.00537184	0.045827	0.529131	0	0.000575894	0.597372	0.402052
SLC4A3	0.0147539	0	0.0517397	0.690968	0.00476785	0	0.597308	0.397924
HSD17B12	0.164676	0.125888	0.124166	0.997537	0.0339033	0.00534583	0.597281	0.363469
ACSBG1	0.0100014	0	0.0391683	0.470702	0.00057267	0.000303149	0.597271	0.401853
MRPL57	0.57695	0.556879	0.215107	1.67556	0.0285356	0.00217943	0.597217	0.372068
SH3TC1	0.0519282	0.0157721	0.0740666	0.441756	0.00119475	0.00073652	0.597178	0.400891
TES	0.365007	0.341826	0.173296	1.00676	0.0320397	0.00538685	0.597141	0.365433
ARHGAP26	0.149848	0.107372	0.141763	1.35643	0.0149474	0.00127257	0.597104	0.386676
POLB	0.0702539	0.0495713	0.0777884	0.556197	0.0157191	0.00432682	0.597085	0.382869
PICALM	0.174395	0.131204	0.142605	1.44618	0.00347652	0.00372129	0.596914	0.395888
USP15	0.533771	0.505109	0.205017	1.57833	0.0184754	0	0.596478	0.385046
SIRPB2	0.0145327	0	0.0378444	0.403087	0.0107899	0.00182439	0.596285	0.391101
MRPS33	0.27923	0.240444	0.166469	1.19144	0.0194282	0.00405357	0.596217	0.380301
ELOVL1	0.142981	0.107309	0.109347	0.785153	0.00845993	0.000458885	0.596162	0.39492
LAIR2	0.0613916	0.0073072	0.120051	1.39588	0.019504	0.00140232	0.596127	0.382966
TK2	0.0586782	0.0330365	0.0680144	0.504397	0.0147869	6.70237e-10	0.595832	0.389381
RSU1	0.225384	0.179353	0.192501	1.67799	0.00164352	0.0037011	0.595803	0.398852
AC004865.2	0.0983213	0.0690685	0.0875432	0.550881	0.00824788	9.76794e-05	0.595616	0.396039
CD180	0.0327147	0.00046241	0.0604877	0.411372	0.0494487	0.00185926	0.595456	0.353236
NDRG1	0.0796796	0.0552752	0.0971889	0.830509	0	0	0.595413	0.404587
CCDC12	0.4514	0.444231	0.186331	1.39588	0.029158	0.00273174	0.595366	0.372744
SCML1	0.0280121	0.0137609	0.0422681	0.41285	0.0129996	0.00163464	0.595291	0.390075
TSPAN2	0.0864067	0.0362762	0.126339	1.47616	0.00168694	0.00464045	0.595287	0.398386
SAV1	0.0704845	0.0412764	0.0893203	0.87065	0.0159857	0.000532394	0.595262	0.38822
AP001059.1	0.000702256	0	0.00248653	0.0183911	0.00146365	0	0.594994	0.403543
CDC6	0.0236319	0	0.0867649	0.896737	0.00180171	0	0.594988	0.403211
TADA3	0.286562	0.246002	0.159006	1.15641	0.024	0.000778718	0.594952	0.380269
JUP	0.0243285	0.00141078	0.0476493	0.427489	0.00451094	0.00263662	0.594933	0.397919
NCAPH	0.0199621	0	0.0689756	0.643322	1.06229e-05	0	0.594919	0.405071
QARS	0.194105	0.144946	0.130855	0.929755	0.0108005	0	0.594817	0.394383
ATP6AP2	0.569681	0.537119	0.198749	1.47616	0.00596638	0.00364026	0.594702	0.395691
SUZ12	0.389862	0.3597	0.187074	1.28673	0.0546969	0.000674396	0.59467	0.349959
ARF5	0.418705	0.357767	0.239538	1.57271	0.124978	0	0.594588	0.280435
PROSER2	0.00836701	0	0.0338809	0.37488	0.0002971	3.60988e-09	0.594539	0.405164
GP6	0.0079972	0	0.0415802	0.519953	0.00122048	0.0022507	0.594324	0.402205
FBXW9	0.0262535	0.0100683	0.0548473	0.545901	0	0.00169417	0.594178	0.404128
VAMP3	0.125491	0.0866251	0.113635	0.887374	0.00777882	0.00416154	0.594156	0.393904
SLC8A1-AS1	0.0079684	0	0.0211663	0.204644	0.000847264	0	0.59387	0.405283
PSMA2	0.467064	0.409668	0.279863	1.80552	0.184234	0.00391758	0.593821	0.218027
PDAP1	0.444162	0.408189	0.177356	1.47616	0.0114673	0	0.593659	0.394873
TMEM204	0.0700638	0.0474983	0.0755391	0.625059	0.0269491	0.000296269	0.593508	0.379247
TRAV1-2	0.00172294	0	0.00609445	0.0745997	0.000738724	3.39376e-10	0.593507	0.405754
TBXA2R	0.0178304	0.000828211	0.0619849	0.731366	0.00688622	0	0.593501	0.399613
2021-09-02	0.398422	0.345008	0.190449	1.35643	0.0444069	0.00405351	0.59349	0.35805
TRBV6-4	0.000362894	0	0.00178459	0.0152368	0.00280496	0	0.593352	0.403843
TBC1D8	0.0199712	0	0.0586019	0.579943	0.000652983	0.000400858	0.593345	0.405602
SERTAD2	0.11312	0.0763282	0.1042	0.643322	0.000406132	0.00387208	0.593326	0.402395
ARHGEF40	0.0259123	0.00506006	0.0544906	0.545901	0.0168671	4.97404e-11	0.593175	0.389958
AC245297.3	0.297489	0.276209	0.181884	1.51441	0.0148431	3.00896e-10	0.593133	0.392024
RBMS3	0.00706912	0	0.0231912	0.226602	0	2.40579e-09	0.593003	0.406997
RB1	0.219072	0.164175	0.150809	1.02006	0.02994	0.000633835	0.592688	0.376738
ATF7IP2	0.316038	0.293836	0.183721	1.02006	0.0565384	0.00225256	0.592617	0.348592
IL12A-AS1	0.00132744	0	0.00850737	0.0856513	0.00246067	0	0.592612	0.404927
TMED3	0.205417	0.153868	0.139929	1.09992	0.00351885	0.000270947	0.592227	0.403983
IRF2BPL	0.075304	0.0537844	0.0800703	0.487246	0	0	0.592101	0.407899
OR2G6	0.000626361	0	0.00238674	0.0187341	0	0	0.592054	0.407946
BCL2L1	0.0673554	0.0393877	0.0953017	0.658999	0.0230212	0	0.591936	0.385043
IGHG4	0.0233656	0	0.0962069	0.970629	0.0086247	4.6363e-10	0.591896	0.399479
MAD2L2	0.149352	0.119617	0.125224	0.927383	0.00140084	0.00508095	0.591731	0.401787
NPTN	0.17581	0.137729	0.130325	0.964785	0.0235024	0.00470403	0.5917	0.380094
TFEB	0.0893043	0.0517008	0.0989947	0.753448	0.00083648	0.00192612	0.591686	0.405552
EVA1B	0.0896543	0.0470566	0.125615	1.41362	0.00779267	0	0.591585	0.400622
BAIAP3	0.00671421	0	0.0160911	0.135715	0.0068451	1.94498e-10	0.591498	0.401657
CD55	0.328638	0.297869	0.17631	1.02006	0.0224662	0	0.591448	0.386086
LYRM4	0.162898	0.130728	0.138623	1.15641	0.0122728	0.000969547	0.591397	0.395361
PSMD2	0.318472	0.27453	0.174941	1.36179	0.0383208	0.00147349	0.591245	0.368961
SEC61A1	0.127587	0.0947252	0.113657	0.648653	0.00508373	0.000721974	0.591198	0.402996
TNNT1	0.0115463	0	0.031555	0.351178	0.017967	0.000502754	0.59113	0.3904
POLD2	0.155279	0.125657	0.119644	0.877638	0.00179638	0.000958457	0.591037	0.406208
POLR2E	0.330698	0.272949	0.173147	1.47616	0.00855155	0.00807814	0.590985	0.392386
BAZ2B	0.158856	0.115941	0.131261	0.865611	0.0179865	0.000117027	0.590982	0.390914
CDC42SE1	0.639849	0.630458	0.235595	2.04798	0.00437221	0.000104713	0.590968	0.404555
TMEM147	0.288457	0.250868	0.144421	0.899091	0.0114813	0	0.590834	0.397685
RBM39	1.05709	1.06816	0.268156	2.11118	0.0264591	0.00631627	0.590806	0.376419
SLC3A2	0.371249	0.352478	0.171255	1.06991	0.0107433	2.20482e-10	0.590791	0.398466
LRRC59	0.140893	0.0950404	0.135691	1.00676	0.00579093	1.17137e-10	0.590654	0.403555
RDH11	0.163192	0.137878	0.123248	1.08534	0.0143618	6.14317e-05	0.590626	0.394951
GHITM	0.628993	0.594839	0.220247	1.82618	0.0184085	0	0.590621	0.39097
CCDC74A	0.00433377	0	0.0228553	0.256397	0.00283074	0	0.590471	0.406698
CMTM7	0.208179	0.188492	0.129062	1.02006	0.00188166	0	0.590368	0.40775
CCDC85B	0.752246	0.740107	0.219268	1.84895	0.00495821	0.000247209	0.590177	0.404617
AATBC	0.00895554	0	0.0255434	0.292119	0.000430497	0.003711	0.590088	0.40577
SCAF11	0.764584	0.772461	0.233465	1.62729	0.0512387	0.00412694	0.590011	0.354623
PPFIBP1	0.0132987	0.00553226	0.0279686	0.305026	0.000461416	0.00203725	0.59001	0.407491
TMEM176A	0.032955	0.00280393	0.102934	1.17529	0.0365224	0	0.589875	0.373602
CIB1	0.738698	0.743165	0.242259	1.54225	0.117122	0.00169577	0.589682	0.291501
KCNK13	0.00197743	0	0.00805086	0.082986	0.00111007	0	0.589603	0.409287
CDC123	0.294558	0.269898	0.158559	1.30144	0.0143646	0.0014781	0.589522	0.394636
STK10	0.297458	0.266309	0.169242	1.18296	0.0401053	0.00384586	0.589431	0.366618
TMEM14B	0.630267	0.601976	0.232534	2.04798	0.0073703	0	0.58936	0.40327
PIR	0.00298216	0	0.0172952	0.198327	1.3172e-10	0.00157636	0.589316	0.409108
SHKBP1	0.246706	0.199427	0.150457	1.02006	0.00463192	0	0.589302	0.406067
FOLR2	0.0117863	0	0.0258196	0.30106	0	0.00192973	0.589287	0.408783
GSTA1	0.00916776	0	0.0580747	0.794658	0.00562572	0	0.589042	0.405333
DCXR	0.400541	0.361976	0.198929	1.40233	0.0662367	0	0.589033	0.34473
NDUFA9	0.264742	0.221945	0.1646	1.28234	0.00688359	1.56297e-10	0.588948	0.404168
CCDC47	0.202831	0.150945	0.144959	0.989241	0.0288588	0.0199794	0.588849	0.362312
SYNCRIP	0.416	0.378752	0.199163	1.82618	0.0151715	0.00141066	0.588766	0.394652
SLC17A9	0.0164232	0.00594772	0.0312352	0.293878	0.00344482	1.5956e-09	0.588728	0.407827
FAM129A	0.184376	0.156464	0.176039	1.36179	0.00581089	0	0.588716	0.405473
HEXB	0.136124	0.0922219	0.120499	0.924717	0	0	0.588663	0.411337
CSNK1G3	0.18954	0.168587	0.11616	0.679056	0.01953	0	0.588639	0.391831
PLEKHG7	0.00214074	0	0.00914086	0.119804	0	0.00551907	0.588594	0.405887
SYCP2L	0.00263536	0	0.0142922	0.159305	0.0106062	0	0.588591	0.400803
CFH	0.023071	0.00155488	0.047016	0.434298	0.0104355	0	0.588569	0.400995
MYBPC3	0.00104035	0	0.00314269	0.0343926	0.00392341	0	0.588564	0.407513
TSEN54	0.13979	0.107207	0.121062	1.00347	0.00728393	0.00112199	0.588543	0.403051
Z94160.2	0.000137045	0	0.000687308	0.0063922	0.00128627	0.000883794	0.588324	0.409506
NRN1	0.00246625	0	0.00991583	0.0936001	0.0141497	0	0.587976	0.397875
NONO	0.425279	0.385205	0.194493	1.53273	0.0306675	0.0010863	0.58785	0.380397
OXA1L	0.2434	0.190664	0.14733	0.983608	0.00709544	0	0.587793	0.405112
MLLT6	0.214011	0.211905	0.123774	0.710485	0.0322926	0	0.587616	0.380091
SH3BP4	0.0175224	0	0.0505671	0.68708	0.00203588	0.000367021	0.587599	0.409999
A2M	0.0366028	0.00836196	0.0596145	0.620828	2.01034e-10	0.00156348	0.587438	0.410998
PARP10	0.106529	0.0845534	0.0963553	0.634988	3.50589e-08	1.28254e-09	0.587303	0.412697
N4BP2L2	0.885289	0.921331	0.243428	2.40949	0.0581572	0.00273721	0.587299	0.351806
AL354719.2	0.000471997	0	0.0018241	0.0249397	0.00168003	0	0.587166	0.411154
TCTEX1D2	0.0976203	0.0712179	0.117801	1.19144	0.00023527	0	0.587079	0.412685
LTC4S	0.0425275	0.0132918	0.0709888	0.497846	0	0.00205087	0.587064	0.410885
MYO1D	0.0163772	0.00466782	0.0451558	0.57437	0.00530718	0.00160224	0.58705	0.406041
LBR	0.434632	0.385694	0.239939	2.07278	0.104673	0.000551659	0.587031	0.307744
GADD45GIP1	0.551429	0.525727	0.202631	2.04798	0.0147712	0.0015247	0.586986	0.396718
ZNF428	0.381583	0.361415	0.182209	1.51441	0.012662	0.000329165	0.586863	0.400146
SLC4A4	0.0128086	0	0.0260489	0.248213	0.00572933	0	0.58682	0.407451
SRRM2	1.10939	1.12359	0.245591	2.04401	0.115414	0.00704879	0.586729	0.290808
BICDL1	0.0454636	0.0306745	0.0601326	0.410732	0.0156291	1.09353e-10	0.586589	0.397782
DENND3	0.0533933	0.0252985	0.0801363	1.02006	0.00147689	0.00065965	0.586445	0.411419
NEURL1	0.0329403	0.0121371	0.0698192	0.709205	0.00949988	2.13046e-10	0.586299	0.404202
EVI2A	0.210287	0.182746	0.150087	1.06937	0.039225	0	0.58617	0.374605
ACAP1	0.457794	0.488228	0.231567	1.9138	0.0564615	0	0.586039	0.3575
PRKCA	0.0779234	0.0538879	0.0775302	0.490151	0.0026615	0.00283069	0.585919	0.408589
KTN1	0.715547	0.69642	0.238684	1.5965	0.0548882	0.00445367	0.585784	0.354874
POLD3	0.103994	0.0702928	0.124262	1.49816	0.00896741	0.00221381	0.585748	0.40307
GHRL	0.0205668	0.00726556	0.0414276	0.335851	0.0067476	0.00280009	0.585697	0.404755
LINC02132	0.0104081	0.00142115	0.0258567	0.305821	0	0	0.585662	0.414338
COL4A3BP	0.199618	0.153491	0.142999	0.961116	0.0105801	0	0.585579	0.403841
LYPLAL1	0.119076	0.084373	0.123525	1.07101	0.0255683	0.00414371	0.585555	0.384733
IER3	0.0574951	0.0350128	0.0963711	1.02006	0.00538183	0	0.585489	0.409129
C15orf48	0.00511169	0	0.0193611	0.231584	0	0.00571625	0.585317	0.408967
UCHL3	0.196632	0.132682	0.15825	1.53273	0.00269021	0.000316844	0.585299	0.411694
HIST1H2AH	0.0398778	0.0103107	0.101446	0.847772	0.00710609	6.37797e-11	0.585294	0.4076
ANKRD53	0.00148132	0	0.00768007	0.0977759	0.00040898	0	0.585262	0.414329
PFDN4	0.251465	0.224453	0.128577	0.897038	0.00368951	3.11414e-05	0.585145	0.411135
TAF1D	0.554348	0.551072	0.204243	1.51441	0.0245139	0	0.585087	0.3904
NOP58	0.304071	0.288144	0.160695	1.30144	0.0250267	0.00207833	0.585072	0.387823
AL157402.1	0.00117348	0	0.00439833	0.0454497	0.00485166	0.00435812	0.584268	0.406522
SCARA5	0.00538729	0	0.0250832	0.246222	0.00340541	0	0.584229	0.412365
SIGLEC6	0.00850821	0	0.0435022	0.683036	0.00484077	0	0.584207	0.410952
SNRNP40	0.223489	0.187061	0.157285	1.15641	0.0242113	0	0.584204	0.391585
HS3ST1	0.0182878	0	0.0548307	0.57721	0.00386364	0.00382237	0.583619	0.408695
CNKSR1	0.00465523	0	0.0190536	0.205162	0	9.24484e-10	0.583531	0.416469
PPIF	0.0978787	0.0445701	0.125203	0.984767	0.0122546	0	0.58347	0.404275
TRIM38	0.313104	0.263307	0.174487	1.51441	0.0420764	0	0.583399	0.374525
CMC2	0.216505	0.193476	0.128096	0.896737	0.00382162	4.85183e-10	0.58339	0.412788
ITGA6	0.10984	0.0917533	0.106671	0.896737	0.00818723	0.00932119	0.583256	0.399236
NLRC4	0.0142983	0	0.0375809	0.320335	0.00294208	0.000133074	0.583194	0.413731
MAP3K20	0.0566135	0.0171839	0.0921133	0.789389	0.00299116	0	0.583	0.414009
CCT7	0.488619	0.467221	0.193554	1.48832	0.00574243	0.00142827	0.582997	0.409833
PCP2	0.0131013	0.00137946	0.054847	0.712759	0.00474144	0.00277815	0.582985	0.409496
UBXN1	0.969237	0.991006	0.24263	1.70414	0.0139924	0	0.582826	0.403181
ZNF503	0.0149712	0	0.0380629	0.308364	0	0	0.582815	0.417185
GALK1	0.101669	0.0547031	0.10486	0.710485	0.00593139	0.00227177	0.582772	0.409025
FAM173A	0.299002	0.313696	0.156157	1.1062	0.00374009	0.000304412	0.582624	0.413332
STX3	0.0463343	0.0239047	0.0698635	0.597889	0.00719305	0.00136579	0.582586	0.408856
ALPL	0.000256289	0	0.00144339	0.0191749	0.00138996	2.93582e-09	0.582543	0.416067
IL2RA	0.0363643	0.00558602	0.0907526	1.47616	0	0.000977571	0.582397	0.416625
MRPL37	0.14538	0.100579	0.1268	1.36217	0.00640858	0	0.5823	0.411292
MRPL4	0.216607	0.17678	0.134808	0.994759	0.00482264	0.00401654	0.582192	0.408968
DPEP2	0.104369	0.0893223	0.0966149	0.987834	0.00118783	0.001648	0.582001	0.415164
AL441992.1	0.0681713	0.043062	0.0912923	0.638973	0.0359092	0	0.581924	0.382167
SEMA5A	0.00625863	0	0.0285434	0.271383	0.0208596	3.30971e-09	0.581873	0.397267
TTYH2	0.0266078	0.00718954	0.0459031	0.417772	0.00461517	0.0002735	0.581831	0.413281
ACSL1	0.0329275	0.0131728	0.055925	0.46588	0.00312457	0.00010846	0.581813	0.414954
GUCY2D	0.00348601	0	0.0143952	0.131217	0.00605368	0	0.581751	0.412195
SGK3	0.122601	0.0934075	0.102764	0.896737	0.0162595	0.0022957	0.581687	0.399757
ICAM1	0.0282497	0.00774315	0.047651	0.366733	0.000203635	1.54525e-10	0.581684	0.418113
PALD1	0.0065808	0	0.0255628	0.305591	0	0	0.581495	0.418505
SNX5	0.253178	0.215304	0.165115	1.0554	0.0370167	0.00021128	0.581444	0.381328
UAP1	0.0789232	0.0526112	0.0911233	0.911818	0.00468608	2.02588e-17	0.581272	0.414042
IAH1	0.337475	0.300306	0.165733	1.02006	0.0179658	6.86285e-10	0.581254	0.40078
ADRM1	0.374802	0.337945	0.193053	1.67556	0.0120926	0.00108402	0.581009	0.405814
KLF11	0.0584762	0.0355933	0.0748128	0.505959	0.00353774	0.000283376	0.580908	0.41527
TNFAIP8L2	0.0917234	0.0458898	0.10991	0.720472	0.102341	0.00235834	0.580861	0.31444
NTAN1	0.210638	0.162502	0.153964	1.03149	0.00306918	0.00190354	0.580567	0.41446
TAGLN	0.0229457	0.00489048	0.0639323	1.02006	0.00299808	0.00329895	0.580511	0.413192
TIMM10	0.295777	0.251614	0.172168	1.23622	0.0541978	0.00141417	0.580213	0.364175
MCL1	0.517412	0.478468	0.220494	1.32846	0.0855188	0.00743766	0.580178	0.326866
POLR2J	0.521419	0.49699	0.194851	1.45513	0.00328414	0.00427533	0.580044	0.412397
RCOR1	0.117634	0.0826581	0.0960608	0.567833	0.0205652	0.00054595	0.57987	0.399019
LINC02345	0.0116215	0	0.0550784	0.698188	0.00713412	1.09759e-10	0.57987	0.412996
SPNS3	0.112487	0.0956757	0.108896	1.02006	0.00119333	0	0.579853	0.418954
NSD2	0.0789248	0.0422991	0.11692	0.9371	0.00258538	8.54926e-10	0.579436	0.417979
RILP	0.0415522	0.0118843	0.0637772	0.409888	0.000875315	0	0.579436	0.419689
IL4I1	0.00977295	0	0.0248986	0.179036	0.0101854	0	0.579309	0.410506
OXCT1	0.12314	0.107171	0.112076	0.803421	0.00138978	0	0.578977	0.419634
LCP2	0.265671	0.2619	0.1638	1.32884	0.0476058	0.0022302	0.578937	0.371227
SQSTM1	0.489657	0.463779	0.194245	1.47616	0.00679555	0	0.578934	0.41427
DEF8	0.119702	0.0808327	0.110954	0.713108	0.00404116	0.00236905	0.578878	0.414712
NOL7	0.649899	0.640321	0.199749	1.40867	0.0113714	3.31752e-10	0.578767	0.409861
GNAI1	0.0186692	0	0.0543458	0.474225	0	0	0.578741	0.421259
TCTEX1D1	0.00361077	0	0.0234851	0.293695	0.00833902	0	0.578711	0.41295
LGR6	0.00710935	0	0.0174283	0.172425	0.00439124	9.907e-11	0.578664	0.416945
SCAMP4	0.0863706	0.059066	0.0903973	0.663502	0.0158533	0.0012245	0.578631	0.404291
HADH	0.114399	0.0760549	0.106655	0.625059	0.0390509	0	0.578617	0.382332
STARD4-AS1	0.0150784	0.000929902	0.0363409	0.265552	0.00499842	0.00314573	0.578381	0.413475
TNFAIP3	0.282326	0.228612	0.23458	1.43255	0.123861	0.00103668	0.578296	0.296807
HOXA6	0.00536419	0	0.0293436	0.392194	0	0	0.578234	0.421766
MRPS11	0.206509	0.177653	0.133432	1.0672	0.0138524	0.000462126	0.578209	0.407477
STARD7	0.235087	0.202652	0.146991	1.00676	0.00539608	0.0011108	0.5782	0.415293
GABARAP	0.189037	0.132028	0.182165	1.02006	0.165033	0	0.578066	0.256901
SOGA1	0.0210019	0.00182648	0.0412711	0.262747	0.0150535	0	0.577901	0.407045
DAZAP1	0.356408	0.310411	0.203588	2.04798	0.0112002	8.06254e-11	0.577866	0.410934
RABAC1	0.76925	0.741337	0.257248	2.06811	0.0922164	0.00210362	0.577785	0.327895
YIF1A	0.203484	0.160813	0.145019	0.923438	0.0146971	0.00249393	0.577781	0.405027
EPS8	0.0584832	0.0420997	0.0698957	0.665974	0.0055029	0	0.577738	0.416759
ARHGAP15	0.333227	0.319004	0.179064	2.04798	0.00322878	0.0022913	0.577677	0.416803
PARD3	0.00666838	0	0.0390612	0.43447	0.00569348	0	0.577563	0.416743
BUD31	0.38965	0.355715	0.188186	1.53273	0	0	0.577512	0.422488
CCDC28B	0.102168	0.053061	0.139411	1.47303	0.0165348	0	0.577495	0.405971
NFKBID	0.0506925	0.0256841	0.0600404	0.356464	0.0101436	0	0.577445	0.412411
C9orf78	0.686852	0.698246	0.209311	1.49747	0.0476331	0	0.577383	0.374984
LRR1	0.0627429	0.0362006	0.0861926	0.585635	0.0208193	5.69727e-11	0.577293	0.401888
NBPF14	0.0849012	0.0395589	0.101569	0.557826	0.0766766	0	0.577275	0.346048
PTPN7	0.153967	0.11561	0.135338	1.00138	0.0475073	0.00109003	0.577211	0.374192
HSPA6	0.0195066	0.00243014	0.0451186	0.490151	0.00407976	0	0.577206	0.418714
ZBTB20	0.264721	0.258667	0.149831	1.01187	0.0101197	7.33706e-05	0.577175	0.412632
KPNB1	0.394185	0.359169	0.183775	1.36217	0.0449198	0.00510305	0.577145	0.372832
TMEM243	0.34041	0.336825	0.140499	0.897038	0.00178475	1.22681e-10	0.577082	0.421133
TMX1	0.245133	0.181604	0.183548	1.47616	0.00899678	0.00225775	0.577013	0.411733
NIPSNAP2	0.255781	0.19589	0.160339	1.36217	0.01444	0.000891266	0.57699	0.407679
IDH3G	0.323668	0.273269	0.16778	1.04404	0.00817987	0.00154031	0.576924	0.413356
MIEN1	0.291584	0.271199	0.163321	1.53273	0.0500024	0.0013771	0.576903	0.371718
MED13L	0.254988	0.195668	0.169617	1.48281	0.000440944	0	0.576775	0.422784
NCOA7	0.262049	0.24588	0.153042	1.02329	0.0152708	4.23616e-11	0.576754	0.407975
RBMX	0.587187	0.569296	0.219092	1.71984	0.0970497	0.00124218	0.576747	0.324961
CD47	0.653891	0.637712	0.21266	1.67799	0.0406405	0.00209655	0.57671	0.380553
LPIN2	0.214142	0.212768	0.128892	0.759437	0.0468958	0.00330542	0.576623	0.373176
TAF15	0.416467	0.38554	0.193954	1.7758	0.0276667	7.1304e-11	0.57644	0.395893
CLINT1	0.43836	0.390462	0.215581	1.78001	0.0414895	0.0113295	0.576426	0.370755
DAZAP2	0.704895	0.68256	0.200206	1.88865	0.00971921	0	0.576326	0.413955
DTHD1	0.0373433	0.00348489	0.0745606	0.59783	0.0287854	0	0.576315	0.3949
ECI1	0.200264	0.15458	0.13296	0.90398	0.00783296	0	0.576313	0.415854
ZMIZ1	0.0810428	0.0403191	0.0902311	0.645079	0.0126784	0.00199074	0.57622	0.409111
RSL24D1	0.773368	0.768651	0.214032	1.57271	0.0180478	3.05224e-10	0.576196	0.405757
C19orf70	0.596214	0.58822	0.20892	1.78818	0.000515333	0.00164373	0.576124	0.421716
HIST1H2AJ	0.0268868	0.00119729	0.100675	1.04385	0.0273337	0	0.5761	0.396566
SKA1	0.0106475	0	0.0382631	0.35646	0.00885043	9.06231e-10	0.576067	0.415083
CD109	0.0137317	0	0.0384025	0.326608	0.00118369	0.00107529	0.576038	0.421703
RWDD1	0.744879	0.767152	0.208253	1.47616	0.0257102	0	0.575752	0.398537
CAMTA1	0.301515	0.245757	0.168577	1.29002	0.0190423	0	0.575711	0.405247
MAN2B1	0.0379599	0.0217113	0.0455719	0.305821	0	0.00691864	0.575654	0.417428
ARHGAP9	0.256638	0.214313	0.160246	0.954613	0.0611481	0	0.5756	0.363252
CLEC2L	0.00858666	0	0.0438818	0.475229	0.00278227	0.000707849	0.57556	0.42095
PRICKLE1	0.00664712	0	0.0156518	0.109193	0.00585887	0	0.575535	0.418607
TRIM44	0.307908	0.278787	0.154907	1.51441	0.027739	0.00605011	0.575378	0.390833
FAM32A	0.308663	0.270044	0.158354	1.0848	0.0368162	0.000194664	0.57528	0.387709
NOD2	0.0156577	0.00363918	0.0299659	0.255972	0.00496307	0	0.575101	0.419936
CCDC149	0.00912237	0	0.0256852	0.255972	0.000816499	0	0.575066	0.424117
TXNL1	0.418243	0.372695	0.172185	1.19144	0.0356674	0.0031533	0.575059	0.38612
CREB3L2	0.098716	0.0756888	0.0912657	0.649705	0.00490752	0	0.575008	0.420085
MRPS21	0.665345	0.652492	0.199497	1.51441	0.0186445	0.000899468	0.574954	0.405502
STRAP	0.3963	0.359205	0.169516	1.36217	0.00705127	0.000810865	0.574819	0.417319
NDUFA3	0.714914	0.719941	0.212513	1.49516	0.0395289	0	0.574779	0.385692
ZC3H15	0.613842	0.587726	0.193676	1.40014	0.00718569	0.0091825	0.574655	0.408977
GRK2	0.418286	0.377697	0.19911	1.36179	0.0581472	0.00168552	0.574583	0.365584
MIR181A1HG	0.0613736	0.0212255	0.0928338	0.756171	0.0150154	0	0.574448	0.410537
MRPS18C	0.333634	0.296088	0.169463	1.19144	0.0804866	0.00221984	0.574418	0.342876
TMBIM4	0.690789	0.675558	0.221447	1.62696	0.0657863	0.00016566	0.574376	0.359672
TNFRSF11B	0.000532446	0	0.00352835	0.0458809	0.005187	0.00288768	0.574345	0.417581
TP53I11	0.0303829	0.0107703	0.0504791	0.336859	0.0034984	0	0.574314	0.422187
NSD3	0.575412	0.570209	0.211108	1.84373	0.01835	0	0.574284	0.407366
GAB2	0.0195542	0.00301503	0.034566	0.261217	0	0	0.574233	0.425767
KPNA2	0.0810328	0.0445252	0.119984	0.928337	0.0408312	0.0109357	0.57413	0.374103
MME	0.00907702	0	0.0371592	0.459438	0	0	0.574113	0.425887
MAFF	0.0332331	0.0119297	0.0557026	0.478519	0.0110033	0.0013544	0.573961	0.413681
AURKA	0.017275	0.00227338	0.0569944	0.603774	0.00810278	0.000452329	0.573679	0.417766
PTEN	0.450867	0.381451	0.193387	2.04798	0.0125918	0.00158508	0.573647	0.412176
RP2	0.0552329	0.0284493	0.0729396	0.561245	0.00808093	0.00278529	0.573486	0.415648
EIF5B	0.54628	0.519056	0.216768	2.04798	0.0159992	0.00416246	0.573209	0.406629
KCNMB1	0.0216341	0.00179383	0.0474879	0.401281	0.00441934	9.96531e-11	0.573206	0.422374
RABGAP1L	0.286027	0.228056	0.196798	1.47616	0.00521994	0	0.573125	0.421655
SPTSSA	0.140121	0.0914702	0.119486	0.740245	0.0274757	0.00326238	0.572999	0.396263
JAKMIP2	0.0389047	0.00957863	0.059654	0.463784	0.0178438	0.00492296	0.572829	0.404404
FNDC3B	0.0701063	0.0435266	0.081968	0.753448	0.0077811	0.00155207	0.572777	0.41789
MRPL20	0.585188	0.567491	0.210945	1.42207	0.0542438	0.00986994	0.572601	0.363286
F5	0.0173034	0.00236344	0.0397216	0.480303	0.00241493	3.25394e-05	0.572597	0.424956
PFKL	0.1847	0.139893	0.130644	0.970381	0.017339	0	0.572576	0.410085
DNER	0.000517412	0	0.00256333	0.0263451	0.0076721	0	0.572533	0.419795
AKR1B1	0.196234	0.181034	0.116217	0.850579	0.00501906	0.00440799	0.572517	0.418056
ARHGAP31	0.0300163	0.00943035	0.0502597	0.461801	0.00177973	0.00109113	0.57244	0.424689
C5AR2	0.0131732	0.00112594	0.0384924	0.42056	0.00908495	0	0.572439	0.418477
SLC27A3	0.0714729	0.0401181	0.0814661	0.721908	0	8.05789e-05	0.572165	0.427754
MMP15	0.00232552	0	0.0116019	0.150981	0.0046048	1.21475e-10	0.572161	0.423234
LFNG	0.119687	0.0860717	0.135443	1.10741	0.0433744	0.00629488	0.57216	0.378171
RBBP4	0.454142	0.413485	0.199381	1.67799	0.0607371	0	0.572075	0.367188
SRP54	0.211985	0.176166	0.143381	0.927383	0.0563759	0.00743112	0.571722	0.364471
TSPAN4	0.0559491	0.0184669	0.0786104	0.638324	0.0127054	0.00683923	0.571555	0.4089
PARPBP	0.02471	0.00743038	0.057579	0.471914	0.00431406	0.000387742	0.571451	0.423847
AC027449.1	0.00601008	0	0.0101966	0.0836753	0	0	0.571439	0.428561
DDX24	0.83805	0.878416	0.247976	2.11118	0.0696128	0.00727336	0.571265	0.351849
MORF4L1	0.987683	0.969121	0.241762	2.07278	0.0755257	0.00201081	0.571112	0.351352
ASB2	0.0235129	0.00211871	0.0629836	0.467035	0.00304854	0	0.570856	0.426095
PLGRKT	0.199049	0.185306	0.129456	1.28234	0.0136619	0.000190103	0.57068	0.415468
ANLN	0.00811378	0	0.0317433	0.366786	0.00695474	0	0.570591	0.422454
OAF	0.0212454	0.004481	0.0388723	0.267847	0.00753471	0.00577313	0.570486	0.416206
PLXND1	0.0471123	0.0230156	0.0630281	0.472714	0.00670948	0.00227128	0.570454	0.420566
RNF157	0.0458428	0.0232498	0.0555362	0.625059	0.00370463	0.000203824	0.570444	0.425648
RNF5	0.206135	0.168821	0.13895	0.896737	0.0250368	0	0.570332	0.404631
LINC00865	0.0108218	0	0.0363732	0.37904	0.000246513	0	0.570147	0.429607
AL355076.2	0.00180657	0	0.00674954	0.0542451	1.51793e-09	0.00178881	0.570064	0.428147
RPS6KA1	0.228231	0.200656	0.131072	0.896737	0.0162515	0	0.570049	0.413699
ADAP1	0.0638396	0.0292251	0.0869995	0.706038	0.00408665	0	0.57002	0.425894
CCL4L2	0.0314133	0.00358933	0.0681994	0.641237	0.0444613	0	0.570006	0.385533
CRTAM	0.0584788	0.0253662	0.0840348	0.625059	0.0292123	0.00591363	0.569874	0.395
PRMT2	0.766643	0.734162	0.334762	2.4807	0.170878	0.00259842	0.569863	0.256661
TSEN34	0.124456	0.0870996	0.101893	0.603456	0.0190849	0	0.569807	0.411108
RGL4	0.129293	0.13406	0.121399	1.28234	0	0	0.569771	0.430229
ATP2B4	0.172242	0.143114	0.1422	1.02006	0.00552666	0.00623422	0.569677	0.418562
PIM2	0.143767	0.126163	0.119426	0.969982	0.00613512	0.00149426	0.56964	0.42273
TMEM45B	0.00320745	0	0.00701585	0.0473177	0.00676085	0	0.569615	0.423624
MRPL12	0.155165	0.115977	0.120696	0.8399	0.00450939	0.00313858	0.569585	0.422767
ST3GAL6	0.0154609	0.000414266	0.0339316	0.251859	0.00578045	0.00058499	0.569574	0.42406
FZD3	0.0313766	0.016779	0.0544022	0.442687	0.00108809	1.32069e-05	0.569472	0.429427
CHD3	0.269304	0.278787	0.145197	0.896737	0.0556043	0	0.569469	0.374926
BAZ1B	0.252571	0.220418	0.161358	1.28234	0.0501054	0.00311206	0.569216	0.377566
CCT3	0.557325	0.542405	0.217346	1.55502	0.00709411	0	0.569176	0.42373
BTLA	0.0518605	0.0177063	0.0880383	1.02006	0.02668	0	0.569154	0.404166
SASH1	0.0141554	0	0.0510414	0.627398	0.00242739	0	0.569126	0.428447
S1PR4	0.351635	0.304858	0.209108	1.46407	0.0572518	0.00478132	0.569038	0.368929
UROD	0.140476	0.108592	0.101458	0.609914	0.00649556	0	0.568966	0.424538
AC130456.3	0.00240167	0	0.0168868	0.207926	0.0110748	0	0.568937	0.419988
NFKBIA	0.998428	0.941117	0.421514	2.45947	0.194814	0.00883916	0.568933	0.227414
HIBCH	0.110972	0.0862113	0.103298	0.850472	0.0287147	0	0.56889	0.402395
SDHB	0.308966	0.264853	0.164776	1.67556	0.00383955	0	0.568639	0.427522
HYOU1	0.0798393	0.0502597	0.103212	0.694534	0.00241815	0.000418735	0.568597	0.428566
MSANTD3	0.0805013	0.0574812	0.115057	1.69962	0.0102679	3.10759e-10	0.568567	0.421165
TPSAB1	0.00788841	0	0.0557724	0.738405	0.00532787	0.00146276	0.568464	0.424745
CEMIP2	0.173941	0.13079	0.162734	1.36179	0.0362818	0	0.568402	0.395316
P2RX7	0.0320627	0.0155048	0.0456775	0.400474	0.0122382	0.0135184	0.568333	0.40591
DNAJC10	0.20013	0.153669	0.144473	1.47616	0.0159414	0.0014661	0.568308	0.414284
LPCAT1	0.124706	0.0854909	0.123922	0.948043	0.0204605	0.00131488	0.56818	0.410044
SGTB	0.116271	0.0937495	0.101034	0.714419	0	0	0.567833	0.432167
EIF2A	0.41483	0.406674	0.157566	0.997537	0.0205296	6.26061e-16	0.567821	0.411649
DAPK2	0.0237647	0.00319245	0.0621624	0.597889	0.00478437	0	0.567755	0.427461
PDCD6	0.583733	0.556802	0.194421	2.04401	0.0131355	0	0.567732	0.419132
COPS3	0.227731	0.165916	0.179219	1.57922	0.00988873	0.000400295	0.567647	0.422064
MCTS1	0.283688	0.245545	0.154112	1.15692	0.0477853	0.00267264	0.567635	0.381907
SRA1	0.250562	0.194823	0.163411	1.36179	0.05348	0	0.567565	0.378955
GMPS	0.22657	0.201287	0.151261	1.02006	0.00697171	0	0.567329	0.425699
MRPL23	0.269618	0.210254	0.167318	1.47616	0.0438013	0.000905511	0.567277	0.388017
OSBPL8	0.593006	0.532681	0.243299	2.04401	0.0288324	0.000452211	0.567074	0.403641
MCRIP1	0.276844	0.248629	0.15135	1.36179	0.00588798	2.53799e-09	0.567057	0.427055
KIF14	0.0114982	0	0.0514743	0.567551	0.00184464	0	0.567038	0.431117
ICAM2	0.31352	0.286589	0.181602	1.32884	0.0421685	0.00132908	0.566965	0.389537
STMN3	0.178313	0.16352	0.1427	1.36179	0.0506898	0.000174474	0.566935	0.3822
FAM216A	0.0284174	0.0190233	0.042748	0.348564	0.000586169	0.00241844	0.566922	0.430073
ERGIC3	0.270345	0.211826	0.156192	1.25789	0.0217637	0	0.566816	0.411421
HEBP2	0.530998	0.50101	0.21671	1.44618	0.0866995	0.00325504	0.56656	0.343486
ZNF438	0.0192239	0.00970386	0.042156	0.455264	0.00793886	0	0.566545	0.425516
PRC1	0.0123931	0.00259618	0.0342864	0.278383	0.0116495	0	0.566395	0.421956
FAM53C	0.0670474	0.0459419	0.0671284	0.401858	0.0311981	0.00341491	0.566383	0.399004
EMC3	0.281422	0.243858	0.165901	1.79049	0.017592	0	0.566362	0.416046
NUDCD2	0.312242	0.284663	0.162619	1.26612	0.0237038	0.00885292	0.566326	0.401117
CNBP	1.02812	1.0747	0.234783	2.04798	0.00481225	0	0.566306	0.428881
MCC	0.0119445	0.00375323	0.0285949	0.208673	0.0117784	0	0.566286	0.421936
TAPT1	0.0777944	0.0619301	0.0788221	0.570009	0	0.00290044	0.566169	0.430931
ASNA1	0.232447	0.200076	0.142087	1.28234	0.00439893	0	0.566034	0.429567
EIF5	0.587735	0.568517	0.191351	1.38823	0.0247348	0	0.565991	0.409274
VSTM1	0.0248766	0.00161725	0.0775674	0.838663	0.0209231	0	0.565828	0.413249
AIP	0.368216	0.33462	0.172449	1.51441	0.0407135	7.47775e-10	0.565747	0.393539
LINC01800	0.005699	0	0.0173751	0.134824	0.000702982	0	0.565673	0.433624
SRGAP2	0.0642742	0.0297269	0.0784153	0.457535	0.00306608	0	0.565653	0.431281
IER5L	0.052414	0.020667	0.082188	1.02006	0.00709637	1.03276e-10	0.565606	0.427298
UBE2D3	0.970268	0.961456	0.209399	2.07278	0.0154658	1.73356e-09	0.565595	0.418939
CISD3	0.249591	0.204483	0.188518	2.04798	0.00647944	0.00263735	0.565542	0.425342
FREM1	0.00148707	0	0.0106062	0.133413	0.00329493	0	0.565532	0.431173
GADD45A	0.1151	0.0911949	0.114213	1.06254	0.00300443	0	0.56529	0.431706
LRRC75A	0.266156	0.24443	0.170397	1.4712	0.0155676	5.47678e-11	0.564999	0.419433
COMMD8	0.278017	0.246669	0.156099	1.2883	0.00571851	0.00157638	0.564898	0.427807
HOOK3	0.260176	0.21285	0.153945	1.17177	0.0223195	0.000777143	0.564895	0.412009
ZNF516	0.0281784	0.0125577	0.0426731	0.380238	0.0105558	0	0.564816	0.424628
SSBP4	0.397495	0.394428	0.19188	1.91786	0.00465883	0	0.564737	0.430604
POC1A	0.0215655	0.00329949	0.0618833	0.625059	0	0.00262812	0.564639	0.432733
KIAA0100	0.116166	0.082805	0.0965371	0.65928	0.0185862	0.00284993	0.564578	0.413986
IL23A	0.0283293	0.0150186	0.0362458	0.269963	0.00123472	0	0.564281	0.434484
ICA1	0.0269159	0.00575784	0.0546484	0.496548	0.00310309	0.00137034	0.564034	0.431493
FBLN5	0.0574109	0.029625	0.0722436	0.625059	0.00471511	0.00420833	0.563839	0.427238
DNMT3B	0.0032306	0	0.0153678	0.177817	0.000796956	0	0.563829	0.435374
UBA2	0.371868	0.351897	0.167627	1.29591	0.0293452	0.00146453	0.563786	0.405404
ANAPC5	0.436031	0.388224	0.181775	1.55842	0.043362	0.00135641	0.563625	0.391657
BAIAP2-DT	0.0197643	0.00364953	0.0381291	0.267721	0.0251783	0.00134295	0.563604	0.409875
HAMP	0.0108301	0	0.073688	1.24405	0.00521559	0	0.563451	0.431333
IGLL5	0.0315061	0	0.147762	1.98709	0.0107846	0	0.56341	0.425806
TRIR	1.11712	1.134	0.225506	2.27311	0.0397754	0.00378435	0.563004	0.393436
PAPLN	0.00712569	0.000705247	0.0211438	0.257363	0.00144695	0	0.562841	0.435712
ASPHD2	0.0398949	0.0173497	0.0596828	0.444659	0.00356567	0	0.562795	0.433639
POLR2H	0.194902	0.166078	0.121737	0.921508	0.0218852	0.000801763	0.56276	0.414553
PLEKHO2	0.0428663	0.0159218	0.0714257	0.5418	0.0128554	0.0036502	0.562598	0.420896
ARHGAP5	0.152445	0.127082	0.115395	1.08197	0.0215432	0.000850378	0.562334	0.415273
ECH1	0.511874	0.468372	0.205897	1.49816	0.0398387	0.00478788	0.562168	0.393205
NECAB2	9.58431e-05	0	0.000574515	0.00843979	0	0	0.562111	0.437889
CRIM1	0.0273408	0.010586	0.0457253	0.312672	0.00597568	0	0.56187	0.432155
MRPL15	0.152419	0.10942	0.124166	1.19101	0.0168059	0.000464346	0.561702	0.421028
BSG	0.435799	0.432054	0.199479	1.47616	0.0207674	0.00191147	0.561696	0.415626
SLC25A11	0.22246	0.183155	0.136283	0.929524	0.0363396	0.0012352	0.561643	0.400783
SELENOF	0.488386	0.471292	0.181852	1.28234	0.0254756	0.00238162	0.561381	0.410762
KCNQ1OT1	0.120186	0.0985948	0.101298	0.564378	0.0160234	0	0.561266	0.42271
BRIP1	0.0146403	0.00228877	0.0454856	0.500602	0.00175312	0.00241303	0.561107	0.434727
HOMER2	0.0279165	0.00802622	0.054136	0.526106	0.00018706	0	0.561036	0.438777
IER2	1.06683	1.05203	0.39798	2.89705	0.237791	0.0144288	0.560807	0.186973
BTN2A2	0.0507821	0.0307856	0.0636544	0.572019	0.0150449	0.0030472	0.560803	0.421105
CTLA4	0.0310277	0.00336323	0.0720909	0.896737	0.0013701	1.55854e-10	0.560682	0.437948
DNAJB9	0.132897	0.11928	0.101285	0.685108	0.00315772	0	0.560656	0.436186
COLQ	0.015334	0.00300528	0.0324389	0.242395	0.0140642	4.44199e-09	0.560587	0.425348
TSPAN18	0.0368944	0.00875328	0.072071	1.04291	0.0224246	0	0.560532	0.417043
DYNLT1	0.323821	0.309888	0.170224	1.47616	0.0264095	0.00207466	0.560267	0.411249
HAT1	0.1648	0.125556	0.150525	1.21212	0.0509896	0.000591608	0.560247	0.388172
SAMD1	0.126772	0.105101	0.108947	1.00676	0.0182716	0.00450364	0.56018	0.417044
PSTPIP1	0.200613	0.172864	0.141541	0.896737	0.0567708	0.00327735	0.560134	0.379818
STRN4	0.0619698	0.0362458	0.0710686	0.535085	0.0141726	0.0051454	0.559951	0.420731
PSMC4	0.281659	0.236785	0.164329	1.21075	0.0279701	0.000899145	0.5599	0.411231
PRSS35	0.00491242	0	0.0281698	0.360551	0.0211778	0	0.559779	0.419043
GRK5	0.0559772	0.0412834	0.0742443	0.676054	0.00810562	0	0.559711	0.432183
PTPN22	0.166586	0.136237	0.126119	0.924555	0.0205566	0	0.559683	0.419761
TEDC1	0.0502559	0.0312798	0.0715164	0.47631	0.00963867	0.00579328	0.559479	0.425089
TCF25	0.743789	0.748601	0.212925	1.43568	0.0520997	0.00152711	0.559469	0.386904
LIPA	0.139964	0.10614	0.11344	0.913032	0.0285602	0.000546512	0.559413	0.41148
PCSK7	0.314708	0.302174	0.163221	1.39127	0.0138396	0	0.559378	0.426782
TMEM205	0.154586	0.120797	0.115839	0.850472	0.0015236	0.00387606	0.55929	0.43531
TOPBP1	0.154927	0.122754	0.142731	1.67558	0.00598855	0.000830961	0.559265	0.433915
IK	0.648583	0.648644	0.198635	1.91829	0.0111621	0.00350708	0.559217	0.426114
TNFRSF1A	0.0961145	0.0679393	0.0941086	0.683519	0.0455133	0.000770306	0.559192	0.394524
VAMP2	0.774287	0.783354	0.271198	1.67799	0.218763	0	0.559144	0.222094
E2F2	0.0174987	0.00049793	0.052553	0.479743	0.00814993	0	0.559058	0.432792
MFSD12	0.114538	0.0847105	0.103071	1.02006	0	0.00350626	0.558891	0.437602
MAP3K2	0.253734	0.205563	0.157115	1.02006	0.0196838	0.00200803	0.55887	0.419438
RASGRP2	0.45927	0.423454	0.186502	1.30656	0.0426152	0.000944464	0.558838	0.397603
TMPRSS9	0.00219815	0	0.0116189	0.149618	0.00104188	1.88045e-09	0.558779	0.440179
MMP2	0.000781156	0	0.00562698	0.0688657	0	0	0.558692	0.441308
GIMAP2	0.215347	0.216795	0.146503	0.914681	0.0693622	0.00111884	0.558677	0.370841
ADRA2A	0.00594414	0	0.0323524	0.311317	0.0120006	0	0.558641	0.429358
NUDT22	0.215097	0.177721	0.135277	1.51441	0.00380196	0.000100832	0.558419	0.437678
TOR3A	0.144514	0.105877	0.116115	0.9371	0.0111644	0.00414194	0.558392	0.426301
VEGFA	0.00897326	0.000392062	0.0225745	0.257363	0.0173707	0	0.558384	0.424245
RABL6	0.229424	0.201557	0.135585	0.897038	0.0160994	0.000710981	0.558355	0.424835
ABHD2	0.112108	0.0682163	0.104149	0.896737	0.000672192	0.00153459	0.558348	0.439445
PLEKHA2	0.177229	0.148978	0.134613	1.52259	0.00365996	0.00350504	0.55822	0.434615
LINC02356	0.00551118	0	0.0166904	0.139474	0	0	0.558138	0.441862
ITGB1BP1	0.306343	0.262288	0.196089	1.29783	0.146247	0.00177605	0.558122	0.293855
C9orf43	0.00580277	0	0.0245913	0.350652	0.00250611	6.01776e-11	0.55812	0.439373
ARL6IP6	0.138209	0.109943	0.113217	0.877638	0.0282775	0	0.55811	0.413612
EDEM1	0.126132	0.103466	0.109162	1.02006	0.0026806	0.006602	0.558023	0.432695
SCART1	0.00564251	0	0.0194664	0.260123	0.00512526	0.000850157	0.55797	0.436055
PPP1R7	0.40277	0.379535	0.179773	1.51441	0.00311879	0	0.557927	0.438955
GIMAP5	0.0300746	0.0131902	0.038325	0.335366	0.00328374	0	0.557887	0.438829
DNM2	0.18834	0.156287	0.118263	0.716531	0.0244328	0	0.557814	0.417753
CCDC141	0.030908	0.00835586	0.044838	0.383047	0	0	0.557777	0.442223
ATP11A	0.0749593	0.0453355	0.0958418	1.10741	0.00237465	0	0.557699	0.439927
HIST2H2AC	0.323747	0.27732	0.194668	1.47664	0.0183051	0	0.557579	0.424116
AC016745.2	0.00881758	0.00049569	0.0304826	0.352495	0.0030784	0.00388596	0.557551	0.435485
CLCN3	0.110712	0.0872267	0.11295	1.34155	0.039645	0.0102473	0.557481	0.392627
HBEGF	0.00991099	0	0.0256964	0.248969	0.00724335	0.00188713	0.557448	0.433421
AMHR2	0.00155722	0	0.0107478	0.14586	6.83058e-11	1.19997e-10	0.557447	0.442553
YPEL1	0.0767574	0.0431169	0.0993658	1.36179	0.0134193	4.36381e-09	0.557413	0.429168
SHMT2	0.143906	0.0938432	0.128626	1.00676	0.000618871	0	0.557388	0.441994
ISCU	0.706334	0.711888	0.204613	1.46125	0.0636927	0	0.557356	0.378951
EIF4E3	0.127511	0.117619	0.114696	0.929002	0.0258224	0	0.557299	0.416879
BTG3	0.0858241	0.0666786	0.0804099	0.519384	0.0139843	0.0024958	0.557269	0.426251
AC011899.2	0.0134458	0	0.0484695	0.556028	0.0212528	0	0.557214	0.421533
WDR11-AS1	0.00835063	0	0.035316	0.400704	0	0	0.557152	0.442848
VPS28	0.807426	0.765675	0.220385	2.04798	0.0932276	0.000552139	0.557054	0.349166
IGF2BP2	0.0412163	0.00261741	0.0818264	1.03857	0.00497012	0	0.557026	0.438004
TIMELESS	0.0291781	0.00886496	0.0630913	0.567669	0.00475389	0.000162916	0.556938	0.438146
GTF2I	0.426068	0.386581	0.199063	1.36179	0.0687303	0.00346046	0.5569	0.37091
SDHD	0.375487	0.335735	0.180529	1.32656	0.0425542	0	0.556873	0.400572
PTK7	0.0167782	0	0.043796	0.44778	0.00150066	0	0.556817	0.441682
RBMS1	0.324706	0.327693	0.181077	1.57485	0.00932363	0	0.556732	0.433944
ZSCAN18	0.0425059	0.0345693	0.0482051	0.470898	0.0157229	0	0.55653	0.427747
ZNF207	0.53039	0.495006	0.191455	1.32123	0.0399974	0.00385633	0.556456	0.399691
RIPOR2	1.00282	1.02087	0.277327	2.45446	0.109039	0.00145377	0.556414	0.333094
TRIOBP	0.104055	0.0664723	0.0928846	0.557769	0.0180248	0	0.556343	0.425632
HIPK3	0.174993	0.143393	0.135004	1.47616	0.0181663	0.00168834	0.556341	0.423804
DERL1	0.206709	0.179355	0.142923	1.09915	0.0221789	0.0172064	0.556304	0.404311
TM6SF1	0.0271625	0.0031972	0.0549202	0.431168	0.00229929	0.00220306	0.556295	0.439202
RBM17	0.482664	0.453069	0.196514	1.3988	0.0271583	0.000524842	0.556261	0.416056
RECQL	0.267229	0.244473	0.165718	1.17199	0.0265242	0.000624331	0.556252	0.4166
ADGRE3	0.0119463	0	0.0393394	0.339266	0.0105426	0	0.556109	0.433348
NT5C	0.363748	0.331738	0.171839	1.15641	0.0377977	0.000464732	0.556062	0.405676
FLII	0.206621	0.151	0.149547	1.28234	0.0160522	0.00429831	0.556006	0.423643
THOC6	0.120452	0.092088	0.0939067	0.851267	0.0119172	0.00242584	0.555982	0.429675
ANKRD37	0.0279064	0.017997	0.0532622	0.586035	0.00203613	0	0.555931	0.442033
PCMT1	0.416563	0.38057	0.190701	1.29591	0.0469464	0.00704813	0.55593	0.390076
SAMD13	0.00581541	0	0.0255621	0.275013	0	0	0.555677	0.444323
SLC9A7	0.0448724	0.00651688	0.0861548	1.02006	0.00103582	0.00280352	0.555662	0.440499
EPN1	0.150727	0.107344	0.118455	0.941217	0.0192411	0	0.555618	0.425141
CISD2	0.205165	0.160765	0.150384	1.02006	0.02299	0.00578007	0.555447	0.415783
SLAMF1	0.0494838	0.0275687	0.0646185	0.463784	0.000101099	0.000171878	0.555279	0.444448
TCEAL2	0.00315027	0	0.00732201	0.0842515	0	0.00435023	0.555245	0.440405
LDB2	0.00342117	0	0.0125582	0.126607	0.00265837	0.00174514	0.555226	0.440371
PANX2	0.00558913	0	0.0198222	0.194898	0.000713341	0.000704462	0.555152	0.44343
PTGFR	4.13745e-05	0	0.000271617	0.00382683	0.010935	0	0.55496	0.434105
ACYP1	0.142241	0.124046	0.111803	0.872213	0	9.47829e-11	0.55493	0.44507
SNAP29	0.179663	0.132715	0.126765	0.941217	0.0103543	0.00769835	0.554817	0.42713
PTPRN	0.00496234	0	0.0274574	0.339266	0.00203735	0	0.554778	0.443185
NUBPL	0.0454224	0.0312962	0.0746973	0.895332	0	0.00115752	0.554766	0.444077
DDX21	0.570773	0.530062	0.226277	1.84156	0.0153301	0.00572026	0.55471	0.424239
LILRA6	0.0144496	0.000230382	0.0427425	0.534811	0.00899768	0	0.554651	0.436351
EPB41	0.510774	0.527093	0.208782	1.51441	0.049873	0.00440593	0.554428	0.391294
ERP44	0.31864	0.292899	0.146142	1.02006	0.0231344	0.00594581	0.554137	0.416783
HTATSF1	0.288534	0.255835	0.172842	1.51441	0.0307517	0.0015434	0.553995	0.41371
MAP3K11	0.0944754	0.0623286	0.090165	0.625059	0.00652436	0.00620229	0.553907	0.433366
ACP1	0.486128	0.441135	0.183785	1.47616	0.0109082	0.000444457	0.553709	0.434938
KCNN4	0.0365342	0.0173478	0.0568185	0.487246	0.0169436	0.00553463	0.553579	0.423942
COMMD7	0.342161	0.303799	0.161315	1.28234	0.00104989	0.00360067	0.553417	0.441933
GYPB	0.0040042	0	0.0216717	0.252307	0.00155561	0.00102366	0.553389	0.444032
MRPS6	0.417649	0.378894	0.203755	1.44618	0.0864265	0.0104403	0.553285	0.349848
TTC7A	0.085466	0.0487746	0.0909824	0.631669	0.0191631	0.00207752	0.553278	0.425482
SELENOT	0.420925	0.413985	0.178466	1.22738	0.0335745	0	0.553267	0.413158
KIF20B	0.126171	0.0903936	0.125049	0.954008	0.029006	0	0.55319	0.417804
PDCD2	0.434345	0.422474	0.148706	1.14965	0.00791917	0.0044283	0.553144	0.434509
SRPRB	0.127255	0.0967273	0.117635	0.897038	0.0301235	0.00151486	0.553142	0.41522
DLEU7	0.00382165	0	0.011003	0.0979488	0.00576692	0.00199533	0.553132	0.439105
DOK7	0.00556602	0	0.0168358	0.180062	0.00999162	0.00243038	0.553123	0.434455
RUVBL1	0.192334	0.170446	0.128319	0.904823	0.00601303	0	0.553104	0.440883
KRTCAP2	0.473406	0.455491	0.176807	1.05642	0.106672	0.00360724	0.552794	0.336926
CCDC92	0.104659	0.0817117	0.115757	1.30314	0.029006	0	0.552737	0.418257
ARGLU1	1.04655	1.05179	0.263351	2.41244	0.0614819	0.000529929	0.552574	0.385415
CCDC69	0.318908	0.276813	0.172477	1.47616	0.0528186	0.00358505	0.552331	0.391265
SLC2A1	0.0596397	0.0374688	0.0746083	0.567551	0.00534963	0.00247482	0.552256	0.439919
MOB3B	0.0135267	0	0.0273912	0.250233	0.00131085	0	0.552166	0.446524
RHEB	0.287405	0.248602	0.171031	1.47616	0.0282568	0.00102888	0.552064	0.418651
MT-ND3	2.97346	3.02289	0.398304	3.9475	0.114021	0.00367977	0.551987	0.330313
UBL4A	0.122551	0.0885935	0.146138	1.91785	0.00427445	0	0.551963	0.443762
LUC7L3	0.677261	0.669173	0.212697	1.67799	0.058184	0.00406043	0.551768	0.385987
RAC3	0.00466901	0	0.0163207	0.201716	0.000387012	0	0.551757	0.447856
PTPN2	0.461058	0.452894	0.16971	1.03629	0.0118564	0	0.551661	0.436482
LINC02245	0.00558412	0	0.0224183	0.273601	0.0111396	0	0.551481	0.43738
TAPBP	0.690131	0.690865	0.226743	2.67445	0.0185437	0.0026518	0.55145	0.427354
LINC01215	0.0638728	0.0464875	0.0662337	0.545901	0.0087319	0.00100166	0.55136	0.438906
PTPRK	0.00957285	0	0.0222033	0.194126	0.00233706	0.00231217	0.551259	0.444092
PRRG4	0.0136523	0	0.0325685	0.302893	0.00147088	0.000174652	0.551199	0.447156
DMXL1	0.155315	0.121567	0.109598	0.710485	0	0.00122084	0.551128	0.447651
PNMA1	0.067435	0.0444845	0.0931056	0.699118	0.00852744	0	0.551101	0.440372
ANK3	0.0539049	0.0370437	0.0576458	0.490151	0.00163965	0.000175039	0.551095	0.44709
AC020659.1	0.0130695	0.0036105	0.0209415	0.203177	0.00286914	0	0.550971	0.44616
ILF3	0.379449	0.350974	0.16849	1.39364	0.0778214	0.00296582	0.550931	0.368282
MSH6	0.124263	0.0907657	0.124047	1.36179	0.0162949	4.38885e-11	0.55081	0.432896
CHCHD1	0.239109	0.191594	0.162338	1.46789	0.0402548	0.00219279	0.550691	0.406862
HIST1H2AM	0.0231018	0.00665684	0.0556984	0.515711	0.0207056	0	0.550654	0.42864
EIF4H	0.430841	0.377303	0.186613	1.47616	0.00453306	0.00168588	0.550591	0.44319
MICU1	0.153103	0.113228	0.120805	1.02006	0.00600091	0.00275698	0.550514	0.440728
IFIT2	0.0647988	0.040232	0.0824021	0.643322	0.00533738	7.57952e-11	0.550463	0.4442
SOBP	0.0042515	0	0.011405	0.117003	0.00145256	0	0.550391	0.448157
ACSS2	0.0313718	0.0133737	0.0503204	0.392912	0.000356529	2.41128e-10	0.550118	0.449526
TMEM179B	0.348834	0.308545	0.172555	1.47616	0.00589724	0.0038471	0.550084	0.440172
BCAT1	0.025246	0.00107269	0.0509529	0.36341	0	0	0.550083	0.449917
TMEM126A	0.227702	0.191735	0.146047	1.36217	2.59255e-05	0.000724647	0.550021	0.449228
PREX1	0.273139	0.257924	0.155812	1.02946	0.0236553	0.000234087	0.549773	0.426337
RRAGC	0.145334	0.115526	0.119724	0.896737	0.023307	0	0.549612	0.427081
PHGDH	0.0425862	0.00974929	0.0801779	0.625059	0.006123	0.00230646	0.549582	0.441989
ZRANB2	0.634951	0.652804	0.203717	1.3906	0.0719945	0.00611703	0.549508	0.37238
FOXO1	0.112278	0.0982664	0.0897766	0.897038	0.0250532	0.000149102	0.549412	0.425386
AL445673.1	0.000748806	0	0.00489151	0.0670439	0.00627976	0.00039513	0.549409	0.443917
SPTAN1	0.286874	0.282613	0.156329	1.22614	0.0529795	0	0.549406	0.397615
NBEAL2	0.0949747	0.0626169	0.0968494	0.766755	0.0196406	0	0.549371	0.430988
AKAP13	0.662321	0.645974	0.245885	2.30859	0.0322671	0.00262791	0.549338	0.415767
CLPP	0.30347	0.292442	0.149083	1.36217	1.68773e-10	0	0.549223	0.450777
MAP3K3	0.114946	0.0865391	0.113268	1.02006	0.00889754	0	0.549144	0.441958
PPM1H	0.00587374	0	0.0222476	0.19931	0.0112445	0	0.54914	0.439615
PARP14	0.283967	0.24438	0.184801	1.67799	0.00868336	0.00722321	0.549129	0.434965
AC005162.3	0.00859172	0	0.0314953	0.307323	0.00381674	2.62565e-10	0.549118	0.447065
PDE4A	0.0367898	0.0119484	0.0603409	0.569348	0.00323907	0	0.548916	0.447845
MIXL1	0.00360714	0	0.0218001	0.369208	0.0023472	0	0.548895	0.448758
AP2M1	0.545475	0.488912	0.207764	1.71133	0.0330209	0	0.548874	0.418106
SIL1	0.097626	0.0631983	0.103616	0.803028	0	0	0.54879	0.45121
CD209	0.000550853	0	0.0020957	0.0237864	0.00755816	0.00354102	0.548653	0.440248
2021-09-03	0.00447935	0	0.0249987	0.2836	0	0	0.548576	0.451424
NUDC	0.454624	0.42477	0.197802	1.66979	0.0142574	0.00361284	0.548493	0.433636
PAQR4	0.0260144	0.00208564	0.0752665	0.896737	1.30386e-09	0.0042213	0.548415	0.447364
KLHL13	0.00570791	0	0.0205545	0.255423	1.24499e-09	0.00165314	0.548322	0.450025
ZNF219	0.0121513	0.00555168	0.0253951	0.203579	0.000467556	7.47756e-11	0.548319	0.451213
SLC1A4	0.0295443	0.00787774	0.0554146	0.515918	0.00294566	0	0.548234	0.44882
MICAL1	0.0862554	0.0531878	0.0896537	0.766755	0	0	0.548188	0.451812
ANTXR2	0.126182	0.0972093	0.119244	0.896737	0.0303513	0.00193259	0.547988	0.419728
MRPL40	0.291994	0.264306	0.13416	0.927383	0.0068715	0	0.547976	0.445153
LAGE3	0.244109	0.208532	0.142612	0.885692	0.0165331	5.87576e-11	0.547946	0.435521
FAM120A	0.258328	0.191938	0.175362	1.49816	0.00617977	0.00219901	0.547809	0.443813
AUTS2	0.0707305	0.0534643	0.0736628	0.460218	0.00393902	0.000813949	0.54778	0.447467
ARG2	0.00832434	0	0.03938	0.431777	0.0107407	0	0.547677	0.441582
PRIM1	0.0991258	0.0817877	0.0967302	0.717205	0.0495194	0.00374759	0.547575	0.399158
NUDT3	0.168915	0.125777	0.123175	1.02006	0.00683858	0	0.547553	0.445608
CCDC191	0.0333205	0.0183814	0.0501097	0.643322	0.00635337	0	0.547536	0.446111
SELENOW	0.641113	0.6213	0.2771	2.4807	0.154301	6.43361e-11	0.547355	0.298344
RNPS1	0.451676	0.42331	0.179819	1.40391	0.0124318	0	0.547213	0.440355
GCNT1	0.0379302	0.0201482	0.050087	0.313317	0.0212913	1.05666e-10	0.547197	0.431511
ICOS	0.0289833	0.00605834	0.0569841	0.567551	0.000430695	0	0.547136	0.452433
CYFIP2	0.280096	0.280374	0.142465	1.04847	0.00941046	0	0.547072	0.443517
PLB1	0.0141509	0	0.0370048	0.36168	0.00891162	0.00198873	0.546821	0.442279
IMMT	0.251607	0.211673	0.152475	1.1477	0.0561164	0.00462325	0.546771	0.39249
AL353611.1	0.000300796	0	0.00110819	0.010585	0.00223869	0.00159624	0.546599	0.449566
GINM1	0.191356	0.141529	0.144791	1.51441	0.0179797	0	0.546425	0.435595
HDDC2	0.31828	0.281074	0.186504	1.6784	0.0269614	0.000916012	0.546413	0.42571
PAOX	0.0405206	0.0251154	0.0532281	0.449845	0.00122051	0	0.546326	0.452453
POLR2K	0.355601	0.334398	0.160944	1.03629	0.0531703	0.000163307	0.54616	0.400506
TPRKB	0.285337	0.2459	0.158858	1.06426	0.0166612	0.000323229	0.546136	0.43688
SH2B2	0.0399294	0.00344901	0.0764895	0.753448	0.00050921	1.43215e-10	0.546083	0.453408
PDLIM7	0.0500923	0.0161848	0.0877372	0.896737	0.00329612	0.000925178	0.546045	0.449734
NDUFV1	0.27953	0.237277	0.160198	1.47616	0.00259678	0	0.546027	0.451376
ZBTB32	0.0140643	0	0.0400397	0.392905	0.0030076	0.0038166	0.545977	0.447199
PRKAR1B	0.0428579	0.0210916	0.0738285	0.836195	0.00637559	0	0.545866	0.447758
HEXA	0.184731	0.154074	0.118487	0.729321	0.00711997	0	0.545839	0.447041
RBBP8	0.0665929	0.0212073	0.103149	0.734896	0.00114072	0	0.545771	0.453088
DYRK3	0.0025103	0	0.0102353	0.0915462	0.000652454	0	0.545746	0.453602
FH	0.143832	0.102243	0.121908	1.00676	0.0107476	1.33941e-08	0.545737	0.443515
SF3B2	0.67416	0.66558	0.231409	2.04798	0.0397579	0	0.545588	0.414654
SH3BP1	0.213098	0.186267	0.148137	1.49816	0.00344869	0	0.545491	0.45106
SMARCA5	0.427513	0.393402	0.190613	1.47616	0.0483683	2.55959e-05	0.545258	0.406348
CDR2	0.0827587	0.0648114	0.0741797	0.550383	0.00948975	0	0.545232	0.445278
PPM1M	0.128127	0.108644	0.101673	0.645529	0.029263	0	0.545205	0.425532
PCDHGC3	0.00184831	0	0.00941686	0.0995192	0	0.00185378	0.545188	0.452959
HTRA1	0.000763903	0	0.00260863	0.0248062	0	0	0.545037	0.454963
LKAAEAR1	0.0141841	0.00163894	0.0413897	0.391769	0.00402436	0.000240595	0.544986	0.450749
PADI2	0.00959574	0	0.028723	0.299992	0	0.00121073	0.544876	0.453914
SAMM50	0.188135	0.152116	0.118773	0.928315	0.0210688	0	0.544722	0.434209
PSMD1	0.217416	0.172856	0.149636	1.22412	0.013028	0.008376	0.544685	0.433911
EXOSC8	0.246329	0.23049	0.148695	1.1087	0.0129202	0.00514355	0.544668	0.437268
SCAND1	0.73211	0.720353	0.19823	1.6784	0.0151003	0.000515583	0.544577	0.439807
HSPB1	0.345482	0.325452	0.178798	1.15641	0.0648636	0	0.544561	0.390575
NRDC	0.368107	0.328415	0.170704	1.201	0.0420717	0.00266935	0.544548	0.410711
IDI1	0.243875	0.213446	0.158244	1.43255	0.0283424	0	0.544511	0.427147
HDAC2	0.196262	0.149266	0.13626	1.28295	0.014182	0.000199126	0.544496	0.441123
LGALS9B	0.00702539	0	0.0241525	0.244852	0.0153435	0	0.544483	0.440174
PLEKHB2	0.150279	0.111238	0.113225	0.896737	0.0194684	0.000780065	0.544258	0.435493
NEBL	0.00023789	0	0.00131344	0.0159743	0.00991322	0	0.544254	0.445833
SHF	0.0105027	0.00496792	0.0227745	0.240896	0	0.00246717	0.544118	0.453414
MRPS16	0.252146	0.215033	0.143598	1.05573	0.000201241	0.00637531	0.543979	0.449445
YIF1B	0.123979	0.0714516	0.133009	1.22412	0.000851611	0	0.543978	0.45517
KLHL5	0.0993719	0.0649462	0.0882609	0.522445	0.00460926	0.00072192	0.543831	0.450838
PEG10	0.0110618	0	0.0301321	0.424691	0.00103417	0	0.543761	0.455205
CAPN1	0.219545	0.185883	0.149149	1.08415	0.0198987	0	0.5437	0.436402
AFDN	0.034187	0.0247198	0.0374961	0.294603	0.0394152	0	0.543693	0.416892
NEK2	0.0064952	0	0.0291461	0.334832	0.000801814	0.000199063	0.543632	0.455367
TNS1	0.00717424	0	0.0325257	0.418115	0.00265757	0	0.543589	0.453753
SNX17	0.38211	0.346753	0.172765	1.21915	0.0113879	0	0.543501	0.445111
PRPF4B	0.585677	0.579959	0.201887	1.54887	0.0642189	0.00204699	0.543425	0.390309
SVIL	0.101608	0.0763417	0.118011	0.996616	0.00862549	0.00484581	0.54341	0.443119
MIIP	0.131143	0.0983674	0.120088	0.970381	0.0150723	0	0.543332	0.441596
IGBP1	0.462659	0.444173	0.177966	1.47616	0.00293197	0.000214314	0.543206	0.453648
POLQ	0.0118428	0	0.0461106	0.487246	0.00564078	0	0.54318	0.451179
CDC42EP4	0.00946598	0	0.0289207	0.257697	0	0.00123113	0.543164	0.455605
COL19A1	0.0159607	0	0.0596143	1.02006	0.00318267	0	0.542998	0.453819
BEX1	0.00697186	0	0.0382344	0.45581	0.00267756	0	0.542762	0.454561
TMEM183A	0.237884	0.195745	0.135158	1.07929	0.0105173	0	0.542698	0.446784
AUP1	0.281468	0.247737	0.146752	1.02006	0.0105064	0.00541473	0.542674	0.441405
TOP2B	0.298113	0.269255	0.145859	1.14302	0.0225069	0.00539277	0.542667	0.429433
NIN	0.311042	0.261991	0.179063	1.60036	0.0472836	0	0.542568	0.410148
TTC9	0.0696381	0.055496	0.0662425	0.48522	0.0159725	0	0.542527	0.441501
TMED5	0.231315	0.206186	0.141536	0.911271	0.0225764	0.00595596	0.542479	0.428989
MCM2	0.0340145	0.00550233	0.0959968	1.02006	0	0.00333959	0.54243	0.45423
ST3GAL5	0.131357	0.110197	0.106771	1.14286	0.00345864	0.00899698	0.542378	0.445166
GPR84	0.00106724	0	0.00402526	0.0360333	0.0172886	0	0.542309	0.440403
MT-CO2	4.04346	4.08074	0.276099	4.89786	0.0833829	0	0.542303	0.374314
TM7SF3	0.108409	0.0811021	0.101652	0.896737	0.0288185	0.00187252	0.542263	0.427046
RASA4	0.0641168	0.0482535	0.063834	0.578945	0.0047486	0.00290957	0.542251	0.450091
CCNG2	0.134807	0.0955733	0.119105	0.991918	0.00884651	0.000605913	0.542248	0.4483
CCDC88C	0.259044	0.242326	0.146179	0.956996	0.0317693	0	0.542103	0.426128
AC005842.1	0.03048	0.0058398	0.0568125	0.545901	0.0540451	0	0.542002	0.403953
HBQ1	0.014822	0	0.0512476	0.466193	0.000162645	0	0.541946	0.457892
PPP1R2	0.62213	0.597507	0.210416	1.53273	0.0161621	0.00615409	0.541878	0.435806
MRPL16	0.247769	0.205859	0.151276	1.19144	0.0125342	0.000174298	0.541871	0.445421
TNFRSF8	0.016096	0	0.0595624	0.927723	0.0114278	0.00109781	0.541846	0.445628
GLCCI1	0.106685	0.0862675	0.106157	1.00676	0.00329281	0.00190225	0.541829	0.452976
SLC35D2	0.115446	0.111379	0.0851197	0.616342	0.00215307	0.00020101	0.541802	0.455844
ST18	0.002325	0	0.0113978	0.128478	0	0.00031017	0.541634	0.458056
RMDN1	0.188242	0.148033	0.124117	0.759437	0.0481248	0	0.541366	0.410509
CD1A	0.00254972	0	0.00806768	0.095942	0	0.000228241	0.541169	0.458603
KMT2E	0.703864	0.721341	0.192087	1.53262	0.0153992	0.000897404	0.541154	0.442549
BRD7	0.478541	0.448458	0.20085	2.02945	0.0255565	0.00143801	0.541011	0.431995
RTN2	0.0180027	0.00105396	0.0460623	0.441377	0.00343211	0	0.540992	0.455576
PMF1	0.252234	0.224129	0.126473	1.0145	0.00291623	5.70679e-11	0.540951	0.456133
SKP1	1.31951	1.35291	0.226877	2.4129	0.0200512	0.000612788	0.540937	0.438399
AC020909.2	0.00279552	0	0.00844294	0.0572897	0.020683	0	0.540932	0.438385
FLOT1	0.219862	0.186918	0.137668	1.47616	0.014364	0.00387772	0.5407	0.441058
PKP2	0.00749399	0	0.0273162	0.294603	0.0052995	0.00294339	0.540661	0.451096
CHRM3	0.00253098	0	0.0167255	0.28587	0.00110956	0.0016498	0.540638	0.456603
GALNT2	0.0995774	0.066736	0.0959196	0.896737	0.00175459	0	0.5406	0.457645
DCAF12	0.0639841	0.0349288	0.093424	0.806361	0.0304496	0	0.540584	0.428967
MAP2K2	0.601224	0.586584	0.200451	1.51441	0.00230135	0.00159822	0.540498	0.455602
LACC1	0.026537	0.00619499	0.0747339	1.00676	0.000685239	0.00200621	0.540454	0.456855
IVD	0.119442	0.0936408	0.098775	0.567551	0.0248701	0.00186228	0.540416	0.432852
TUSC1	0.0158015	0.00101425	0.0342245	0.240587	0.0091527	0.00786069	0.54041	0.442577
PAG1	0.236475	0.196267	0.185119	1.84373	0.0187249	0.00263418	0.540335	0.438306
HNRNPUL1	0.361289	0.340656	0.16456	1.28234	0.0394184	0.0015024	0.540326	0.418753
PPCDC	0.0602504	0.0310792	0.0772189	0.605547	0.0110472	0.000243976	0.540274	0.448435
EBNA1BP2	0.187046	0.147798	0.138297	1.0554	0.0110713	0.000982696	0.540227	0.447719
TPBG	0.00228188	0	0.00704517	0.0589793	0.00138623	0.00112363	0.540214	0.457277
GPSM2	0.0665469	0.0522539	0.0702872	0.625059	0.00115809	0.0021355	0.540099	0.456607
GCH1	0.0881329	0.0599014	0.10395	1.00676	0	0.00242435	0.540082	0.457493
TTC3	0.542813	0.541268	0.199751	1.51441	0.0455237	0	0.539881	0.414595
UBASH3A	0.0404186	0.0156731	0.0519133	0.364073	0.00310776	0.0042096	0.539612	0.453071
TOLLIP	0.134074	0.0952816	0.1019	0.620828	0.032065	0	0.539544	0.428391
FADS1	0.0395876	0.0123573	0.0645371	0.658362	0.0022094	0	0.539536	0.458254
CDCA2	0.0104629	0	0.0460484	0.454166	0	0	0.539468	0.460532
MRPL58	0.147805	0.124826	0.105931	0.851267	0.000947886	0.00175858	0.539439	0.457854
SSH2	0.243644	0.214984	0.137848	1.12117	0.000424797	0.00608755	0.539421	0.454067
ATP2B1-AS1	0.26744	0.215084	0.190926	1.47616	0.0845444	0.00183172	0.538862	0.374762
KCTD5	0.051712	0.0307599	0.0758817	0.896737	0.0087733	0	0.538841	0.452385
AC023202.1	0.000405626	0	0.00166089	0.017934	2.25479e-10	0	0.538589	0.461411
LINC01011	0.0208603	0.0108291	0.0463088	0.529695	0.00124839	0	0.538582	0.460169
GLRX3	0.242603	0.199169	0.155235	1.82618	0.00918473	0.000322831	0.538561	0.451932
SPTBN1	0.233032	0.203396	0.177408	1.59086	0.0158055	0.00071836	0.538501	0.444975
UBXN4	0.632475	0.595099	0.230187	1.67558	0.0603297	0.00633092	0.53841	0.394929
MPZL1	0.0427903	0.0147199	0.0624792	0.423679	1.06382e-10	0.00230913	0.538224	0.459467
MIB2	0.179475	0.143916	0.147921	1.47616	0	0	0.538182	0.461818
TAGAP	0.269064	0.255951	0.161172	1.02006	0.117758	0.00247581	0.538011	0.341755
ZDHHC12	0.205497	0.17331	0.139498	1.02006	0.0272631	0	0.537917	0.43482
FASLG	0.0152146	0.000496566	0.037258	0.277392	0.0442918	0.00123477	0.537816	0.416657
PACSIN2	0.114474	0.0730578	0.118162	1.02006	0.0263119	0.00217468	0.537792	0.433721
ADGRG5	0.0334533	0.00723433	0.0589074	0.643322	0.000859766	0	0.537685	0.461455
FRMD3	0.0145549	0	0.066635	1.14948	0	0	0.537636	0.462364
RASA2	0.221554	0.213714	0.139446	1.41886	0.0119838	0.00516065	0.537594	0.445261
SLC46A2	0.00813876	0	0.0220636	0.255972	0	1.75226e-09	0.537336	0.462664
GNAI3	0.32645	0.297996	0.162468	1.04716	0.0344903	0.00222813	0.537294	0.425988
LRPAP1	0.449111	0.423067	0.183403	1.40233	0	0.000406628	0.537276	0.462317
FZD1	0.0162594	0	0.0433435	0.394073	0.00516411	0	0.53727	0.457566
PDK4	0.0201769	0	0.0697354	0.823638	0.00829935	0.000819195	0.537225	0.453656
AHI1	0.0998883	0.0689988	0.107662	0.896737	0.0525551	0	0.537211	0.410234
ZNF581	0.147961	0.121741	0.0952337	0.753448	0.000193378	0	0.537152	0.462654
OSBPL5	0.0248886	0.00568102	0.0440271	0.485472	0.0125659	0	0.536994	0.45044
DOCK4	0.00150731	0	0.00431208	0.0429478	0	0	0.5369	0.4631
SMDT1	0.99296	0.987022	0.253133	1.84209	0.199028	0	0.536886	0.264085
YPEL3	0.713927	0.746694	0.234312	1.75568	0.038564	7.21191e-11	0.536617	0.424819
AC004817.3	0.00365252	0	0.0128737	0.144736	0.00681727	0	0.53649	0.456693
WDFY2	0.12711	0.097043	0.0996883	0.759437	0.0244789	0.000608125	0.536364	0.438549
MRPL14	0.334585	0.306168	0.17295	1.38567	0.0570419	0.00370296	0.53611	0.403146
MT3	0.00311583	0	0.0096086	0.107894	0.00795477	0.000931802	0.536103	0.455011
TUT4	0.400295	0.423309	0.20206	1.67799	0.0611929	0.00186351	0.536051	0.400893
CCR10	0.0284889	0.00413632	0.087194	0.770272	0.00184602	3.62734e-10	0.535976	0.462178
TM9SF3	0.372234	0.344831	0.194228	1.47616	0.0420509	0.000725068	0.535949	0.421275
FUZ	0.0313655	0.017193	0.0479227	0.372579	0.00080531	0.00212558	0.535893	0.461176
EMC9	0.0674808	0.0419856	0.0934416	1.15641	0.0011434	0.00656119	0.535816	0.456479
RSPH14	0.0041247	0	0.0229695	0.317222	0.00832172	0	0.535815	0.455863
METAP2	0.434793	0.401375	0.189143	1.55991	0.0463612	0.00190683	0.535774	0.415958
PDCD6IP	0.282618	0.251195	0.145212	1.36179	0.0198904	0.00305973	0.535573	0.441477
RAD51C	0.145583	0.12155	0.126909	1.04999	0.0306248	0	0.535415	0.433961
C2orf40	0.0106745	0	0.021919	0.237253	0.00660511	0.00185155	0.535345	0.456199
PCED1B	0.10924	0.0966089	0.0932995	0.896737	0.02381	0	0.535335	0.440855
PSMD3	0.177635	0.143488	0.120528	1.00515	0.0138546	0.00642239	0.535289	0.444434
AVPR2	0.000244404	0	0.00134375	0.0152269	0.00690907	0.00121096	0.535272	0.456608
AL022332.1	0.000267169	0	0.00184569	0.0241635	0	0.00469827	0.535141	0.46016
HSPA1A	0.109447	0.0800561	0.113489	1.02006	0.0568576	0.00651275	0.53509	0.401539
DOCK8	0.47375	0.423837	0.227059	1.51441	0.129379	0.00736048	0.535085	0.328176
TLR1	0.0494036	0.028051	0.0596258	0.459826	0.0192489	0	0.534992	0.445759
PTCHD1	0.000472949	0	0.00234775	0.0295086	0.0042054	0	0.534843	0.460952
LINC00649	0.0699186	0.0469174	0.0756802	0.537248	0.0130399	0	0.534811	0.452149
RPRML	0.000329432	0	0.00176492	0.0176029	2.61693e-05	0.00297942	0.534651	0.462343
STT3B	0.306109	0.278535	0.164121	1.47616	0.0464107	0	0.534645	0.418945
ARL6IP1	0.414676	0.358923	0.227062	1.65284	0.185744	0	0.534552	0.279704
KRT18	0.0223847	0.00708143	0.0418914	0.30254	0.00103873	0	0.534533	0.464429
CMIP	0.202759	0.153018	0.171882	1.51908	0.0769554	0	0.534478	0.388567
AL390036.1	0.00941942	0	0.0260809	0.302893	0.00525737	0	0.534272	0.460471
SEMA3C	0.0127622	0	0.0318046	0.302226	2.3229e-08	0.00637479	0.534258	0.459367
JAKMIP1	0.0384025	0.00667734	0.0729682	0.749533	0.00595668	0.00440891	0.534257	0.455377
CACNA2D4	0.0388336	0.0251287	0.0427976	0.301856	0.0310018	0.000567616	0.534174	0.434257
SEMA3D	0.000597146	0	0.0030171	0.0390545	0.00481165	0.000489957	0.534077	0.460621
AC116614.1	0.00187522	0	0.00506446	0.0448927	0.0498239	0.000919689	0.533924	0.415332
SIGLEC1	0.00691391	0	0.0307104	0.34619	2.35835e-08	0	0.53383	0.46617
PSMB10	0.309662	0.276345	0.168894	1.48322	0.0959337	0.00155719	0.533724	0.368786
DERL2	0.21623	0.19535	0.125316	1.0554	0.0113553	0	0.533705	0.45494
ARL2	0.245158	0.21915	0.149146	1.47616	0.020457	0	0.533679	0.445864
EVA1C	0.028172	0.014085	0.0333339	0.217264	0.00178427	0.00195652	0.53363	0.462629
GRAMD4	0.0368086	0.0193035	0.0451796	0.372579	0.0235842	0.00256745	0.533595	0.440254
GLCE	0.041846	0.0224465	0.057756	0.545901	0.00217082	0.00111923	0.533433	0.463277
HAL	0.00715802	0	0.0185336	0.267294	0.000251894	0	0.53319	0.466558
SH3GLB1	0.428204	0.407067	0.19333	1.47616	0.0388976	0.000351928	0.533046	0.427704
FBN2	0.00419351	0	0.015089	0.22558	0.00360084	0	0.533014	0.463385
MCRIP2	0.131548	0.113182	0.0972768	0.753448	0.00147794	0	0.53294	0.465582
DBF4	0.168643	0.150107	0.132073	1.47616	0.00304203	1.81291e-09	0.532857	0.464101
GPAA1	0.173024	0.139705	0.124166	0.913882	0.00474417	0.00816936	0.532852	0.454234
YWHAG	0.12515	0.0774486	0.116382	1.02006	0.0389285	2.94037e-10	0.532809	0.428263
COL9A2	0.0230097	0.00337907	0.0503955	0.47342	0.000946677	0	0.53274	0.466313
DHRS4L2	0.200839	0.153893	0.133444	0.926488	0.00765486	0	0.532723	0.459622
MPHOSPH8	0.654294	0.689232	0.206373	1.7787	0.0444602	0	0.532697	0.422843
EIF4A1	0.305294	0.273584	0.168449	1.49816	0.000588747	2.35467e-10	0.532691	0.46672
FHL2	0.0154712	0	0.0470366	0.507049	0	0	0.532691	0.467309
CDC14A	0.141018	0.113576	0.111215	0.759437	0	0	0.532627	0.467373
OXER1	0.00140169	0	0.00404926	0.0348937	0	0	0.532594	0.467406
TIGAR	0.0600299	0.0380279	0.0644949	0.562716	0.0296148	0.00620538	0.532281	0.431899
C1QC	0.00221611	0	0.0105189	0.130317	0.0121392	0	0.532262	0.455599
SIGLEC7	0.0332006	0.00427789	0.0601474	0.582691	0.0129874	7.83185e-11	0.53219	0.454822
SIPA1L1	0.0907842	0.0708245	0.0760756	0.546544	0.0117254	4.97792e-11	0.532147	0.456127
ZNF667	0.0102013	0	0.028537	0.288126	0.00909006	0.000957257	0.532048	0.457904
CHL1	0.00294203	0	0.0118099	0.182732	0.00554062	0.000592049	0.531921	0.461946
PRPF40A	0.485153	0.437369	0.206254	1.47616	0.0748045	0.00433466	0.531907	0.388953
SNRNP70	0.352209	0.317987	0.161286	1.43255	0.0149484	0	0.531683	0.453369
PIP5K1B	0.0178151	0.00211867	0.0348934	0.387018	0.00656211	0	0.531664	0.461774
MIR99AHG	0.0012097	0	0.00569701	0.0497853	0.00760506	0.000217698	0.531592	0.460585
ABTB2	0.000914204	0	0.00413196	0.0443314	0.00061341	0.0009492	0.531118	0.46732
GCC2	0.578019	0.587379	0.220209	1.26735	0.128155	0.000128575	0.53109	0.340626
MXD3	0.0359747	0.0147588	0.0628407	0.564573	0.011445	0	0.530981	0.457574
VBP1	0.275194	0.230294	0.167761	1.29544	0.0368035	0.00488504	0.530927	0.427384
TAOK1	0.190261	0.158769	0.109278	1.02006	0.0109473	0.00484217	0.530859	0.453352
DCUN1D5	0.139878	0.112629	0.114985	1.19144	0.0173459	0	0.530839	0.451815
DENND1A	0.0399172	0.0196021	0.0532917	0.486406	0	0	0.530799	0.469201
DSN1	0.0576401	0.0278723	0.0885927	1.00676	0.00581364	8.23324e-11	0.53076	0.463426
IDO2	0.00524064	0	0.0334377	0.49083	0.003313	0.0015574	0.530752	0.464377
PFDN6	0.233197	0.206228	0.136448	0.870043	0.0266601	0	0.530734	0.442606
SLC2A8	0.0256492	0.012172	0.0442605	0.305821	0.00164201	0.00530165	0.530612	0.462445
PRR11	0.0334154	0.00694939	0.0660274	0.543534	0.0108134	0.00440987	0.53054	0.454237
C11orf1	0.124862	0.115472	0.0928378	0.896737	0.00379884	0	0.530517	0.465685
HACD3	0.11278	0.0847762	0.117479	0.940528	0.0174682	0.00261135	0.530385	0.449535
SPAG5	0.0110625	0	0.038317	0.36423	0.00967386	0	0.530304	0.460022
MEX3B	0.00499867	0	0.0243922	0.299992	0.000477249	0	0.530194	0.469329
ZCCHC7	0.251122	0.213901	0.17282	1.51441	0.00604623	0.000295773	0.530191	0.463467
SNW1	0.392816	0.36017	0.173704	1.67556	0.0208263	3.28653e-10	0.530171	0.449002
ALKAL2	0.00969753	0	0.029227	0.256473	0.0177434	0	0.530082	0.452175
ARL5C	0.00113499	0	0.00679967	0.127111	0.00187873	0	0.530056	0.468065
WNT7A	0.00723583	0	0.0154483	0.217264	0.0011583	0.000420849	0.530054	0.468367
COL8A2	0.0058569	0	0.0206252	0.238653	0.00418053	0	0.529976	0.465843
ACSF2	0.0320546	0.00968611	0.0531238	0.469656	6.36481e-05	0.000252122	0.529965	0.46972
TIMM17A	0.139006	0.0960103	0.121816	0.927383	0.0172517	0.00279427	0.529952	0.450002
TRIP6	0.0281171	0.0103205	0.0539111	0.520384	0.000421382	0	0.529951	0.469628
DYRK2	0.216642	0.213069	0.125666	0.896737	0.0794536	0.000621131	0.529928	0.389997
ASB9	0.00314098	0	0.0145458	0.19497	0.000667902	0	0.52974	0.469592
HSPG2	0.00644916	0	0.0223326	0.229942	0	0.00215252	0.529715	0.468132
BLMH	0.0961175	0.0751994	0.100784	1.28234	0.00876063	1.92991e-10	0.529693	0.461547
NUTF2	0.306559	0.260726	0.158979	1.10037	0.0292567	0.00282092	0.529554	0.438369
CYB5R1	0.0904273	0.0754492	0.0811131	0.798443	0.0103867	0.00283021	0.529452	0.457331
BOK	0.00395456	0	0.0151286	0.183593	0.00590795	0	0.529299	0.464793
RCBTB2	0.106415	0.0878479	0.0988321	0.896737	0.00544357	0.00396951	0.529196	0.461391
MYL4	0.0286958	0	0.137323	2.13997	0.0181711	0	0.529174	0.452655
ANK2	0.000255947	0	0.00148732	0.0186228	0.000380134	0.00282164	0.52899	0.467808
CCNE2	0.0172262	0.00352408	0.0534081	0.70863	0.00242744	0	0.528858	0.468714
SIGIRR	0.399064	0.405997	0.193511	2.04798	0.0407929	0	0.528724	0.430483
PLCB4	0.00482537	0	0.0202619	0.199593	0.00173825	0	0.528628	0.469634
TMEM256	0.443191	0.401497	0.186134	1.44618	0.00988396	0.00285189	0.528461	0.458803
AC091493.1	0.000139558	0	0.000905422	0.0118243	0.000778884	0	0.528459	0.470762
AREG	0.105294	0.031836	0.204034	1.5464	0.111357	0.00372764	0.528172	0.356744
INF2	0.0499434	0.0311126	0.0738559	0.911383	0.0178186	0	0.528058	0.454124
ITGB3BP	0.131195	0.106368	0.116648	0.941729	0.00576594	0.00295113	0.528024	0.463259
FRAT2	0.116254	0.0904006	0.0927659	0.713108	0.0133661	0.00128781	0.527975	0.457371
FXYD1	0.0477553	0.0237809	0.0704075	0.603254	0.00698702	3.46615e-09	0.527953	0.46506
ARRDC4	0.0255901	0.00773971	0.0431793	0.332744	0	0.00162725	0.527952	0.470421
JMJD1C	0.321793	0.289055	0.14469	0.792731	0.0622255	0.00379835	0.527908	0.406068
MAGED2	0.195567	0.170388	0.132605	1.2699	0.0138397	0	0.527857	0.458303
B3GNT7	0.0175309	0.000562625	0.0392601	0.303297	0.00558941	0	0.527819	0.466592
NRM	0.0530118	0.0259487	0.0741302	0.740245	0.00230897	0.000413656	0.527692	0.469586
RARA-AS1	0.0206748	0.00194068	0.0457219	0.481112	0.0184125	0.00181581	0.52765	0.452122
TP53I3	0.0347686	0.00497683	0.0602288	0.511224	0.010463	0	0.527594	0.461943
PQLC3	0.172033	0.144437	0.12688	0.972191	0.000425297	0.000501731	0.527587	0.471486
DEGS1	0.246708	0.221523	0.13418	0.944368	0.0903261	0.00295322	0.527565	0.379156
FAS	0.0681988	0.0506722	0.0875045	0.706038	0.0241708	0.00324673	0.527497	0.445086
FBLN7	0.0104175	0.000755511	0.0223199	0.252227	0.00891434	0.00174507	0.52742	0.46192
COX14	0.525724	0.503395	0.178523	1.26237	0.0189046	0.00198374	0.527258	0.451853
CA8	0.00792065	0	0.0395602	0.597889	0.00817384	0	0.527118	0.464708
GLDN	0.000381564	0	0.00191843	0.0216417	0.00387155	0.00591135	0.526911	0.463306
LINC01960	2.23339e-05	0	0.000139815	0.00160494	0	0	0.526836	0.473164
EBLN3P	0.239493	0.230799	0.121714	0.896737	0.0062881	0	0.52673	0.466982
RAB2A	0.536902	0.517799	0.185229	1.67799	0.0123437	0.001784	0.526713	0.459159
FAM214A	0.120952	0.105027	0.0881593	0.567551	0.00434561	0	0.526705	0.468949
MRPL3	0.264535	0.223168	0.149997	1.23622	0.0197945	0.00188697	0.526689	0.45163
BCL7C	0.416445	0.396642	0.17573	1.47616	0.000302591	0	0.526636	0.473061
CYB5B	0.146634	0.118612	0.109929	0.669985	0.0379291	7.0189e-11	0.526582	0.435489
VIL1	0.00968998	0	0.0411649	0.475115	0.00302213	0	0.526487	0.470491
PDE6G	0.0266977	0.00331633	0.0552088	0.597889	0.0163254	0.0011069	0.526428	0.45614
OSBPL11	0.114543	0.0694867	0.116105	0.989241	0.0819739	0	0.526363	0.391663
H2AFY2	0.0173634	0.00853488	0.0343731	0.325713	0.00278291	0.00166968	0.526342	0.469206
KIAA1958	0.0174781	0.00789181	0.0322384	0.300185	0.0140352	0.00457775	0.526237	0.45515
CDC40	0.393669	0.377684	0.161764	1.02006	0.0212253	0.00655947	0.526232	0.445984
SRPRA	0.343906	0.303613	0.173507	1.47616	0.0296117	0	0.526154	0.444234
CD84	0.155698	0.126064	0.13114	1.36179	0.0140831	0	0.526	0.459917
TENT5B	0.000171061	0	0.000807383	0.00770191	0.00406061	0	0.525915	0.470024
THEM4	0.163771	0.139438	0.11873	0.659216	0.0615533	0.00160513	0.525836	0.411005
CTSF	0.0418238	0.0319791	0.0499868	0.487246	0.0144488	0.000561792	0.525776	0.459213
FAM198B-AS1	0.0040092	0	0.0121021	0.103349	0.00915746	0.00276135	0.525751	0.46233
RHOF	0.319255	0.300056	0.158048	1.29591	0.049359	0	0.525684	0.424957
SEPHS2	0.241261	0.213956	0.139968	1.09261	0.0630573	0	0.525649	0.411294
FAM160A1	0.00463444	0	0.0216561	0.319252	0.00412392	0.000843942	0.525617	0.469415
HHAT	0.0132307	0.00535023	0.0258784	0.21422	2.22803e-09	0.000514177	0.525612	0.473874
SLC25A24	0.155161	0.126766	0.122772	0.81984	0.0657547	0.00693099	0.525612	0.401703
AC004408.1	0.000441161	0	0.00263966	0.0317141	0.000782208	5.05417e-11	0.525585	0.473633
PCAT1	0.0172226	0.00867035	0.0234195	0.208797	0.0339272	0	0.525553	0.44052
HLTF	0.12176	0.090235	0.116146	0.896737	0.0192293	8.34734e-11	0.525497	0.455273
LIPH	0.00314701	0	0.0225144	0.319968	0.00129081	0	0.525422	0.473287
AC000093.1	0.00794112	0	0.0470984	0.607953	0.00841254	0.00128894	0.525418	0.46488
GNGT2	0.0542741	0.0212616	0.0816586	0.643521	0	0.00135694	0.52534	0.473303
PAFAH2	0.0311811	0.0156064	0.045359	0.413331	0.0358711	0.000443449	0.525287	0.438399
RAB1B	0.180675	0.141246	0.148409	1.07101	0.00892261	5.96079e-11	0.525278	0.465799
ZBTB8OS	0.324369	0.305172	0.155159	1.51441	0.00277136	0	0.525268	0.471961
MRPL10	0.143583	0.107497	0.112832	1.00333	0	0.000496795	0.525179	0.474324
WDR54	0.141651	0.132077	0.105194	1.00676	0.00542128	0	0.524967	0.469612
MAP4K4	0.284791	0.243625	0.162754	1.51441	0.029109	0.00339814	0.524799	0.442694
TMX4	0.31385	0.314283	0.155082	1.36179	0.0281162	2.58661e-10	0.52472	0.447164
SYTL1	0.306508	0.300729	0.166971	1.47616	0.0223813	0	0.524714	0.452905
DTD1	0.19324	0.181253	0.116287	0.896737	0.0101989	0.00851146	0.52471	0.456579
MELK	0.0131788	0	0.0543182	0.625059	0.00575563	0.000466297	0.524687	0.469091
TAF7	0.497476	0.498824	0.179466	1.47616	0.024304	0.00357458	0.524476	0.447645
CFAP36	0.139629	0.111622	0.114621	0.932649	0.0129159	0	0.524469	0.462615
EIF4EBP2	0.228044	0.193882	0.140848	0.948043	0.020414	0	0.524413	0.455173
RAB9A	0.170193	0.148459	0.108638	1.17165	0.00534144	0	0.524315	0.470343
BNIP2	0.395172	0.356346	0.170488	1.47513	0.0103966	0	0.524227	0.465376
CFAP97D2	0.00222226	0	0.00733511	0.0576901	0.0195704	2.92923e-10	0.524035	0.456395
C15orf53	0.0134461	0.00104916	0.0361866	0.384329	0.00249383	0	0.523995	0.473511
WDR11	0.151403	0.120339	0.115801	1.02006	0.0107853	0.00692765	0.523903	0.458384
STK26	0.176391	0.152063	0.113474	0.877638	0.0260726	0.00703095	0.523886	0.44301
CD244	0.0594716	0.0197273	0.0851328	0.781216	0.00452402	0.00104488	0.523744	0.470687
THEM5	0.0037674	0	0.0244421	0.397025	0	0.00512221	0.523677	0.471201
SIGLEC14	0.0202854	0.000687933	0.0481192	0.339266	0.0740356	0	0.523416	0.402549
GALM	0.0670936	0.0407339	0.088524	0.896737	0	0	0.523357	0.476643
CAMK1D	0.141395	0.100145	0.112362	1.02006	0.0169044	0	0.523347	0.459749
SESTD1	0.0606864	0.0225466	0.0781037	0.599039	0.0147396	8.06064e-09	0.523313	0.461948
SMPDL3B	0.00374201	0	0.0165476	0.142862	0	0	0.523048	0.476952
HES6	0.0300246	0.0119997	0.0557342	0.410752	7.50974e-10	2.41717e-10	0.522979	0.477021
ABCC4	0.0291908	0.0137711	0.0542815	0.618054	0.000315478	0	0.522724	0.47696
SCARF1	0.00863911	0	0.0277434	0.27294	3.00169e-10	0.00211289	0.522721	0.475166
CABLES1	0.00420269	0	0.0168728	0.207926	0.0032571	0	0.522485	0.474258
GRSF1	0.251809	0.207622	0.157044	1.23077	0.00614984	0	0.522459	0.471392
CDKN2C	0.0663121	0.0421822	0.0880112	0.896737	0.0036736	0.00483942	0.522394	0.469093
LYSMD2	0.225255	0.20698	0.151156	1.04847	0.0553552	0.00433163	0.522199	0.418114
SEMA4D	0.277901	0.27492	0.156339	1.04218	0.0620773	2.75885e-10	0.52187	0.416053
IFIT3	0.0423225	0.0164685	0.0773586	0.829535	0.00403629	0.00225183	0.521862	0.47185
CTGF	0.000311776	0	0.00186666	0.0210253	0.00120791	6.59274e-11	0.5218	0.476992
SLC31A1	0.0417405	0.0160133	0.0618904	0.503882	0.00472235	0	0.52172	0.473558
FGD6	0.0187756	0.00217509	0.0401664	0.413623	0.00309329	0.00576548	0.521698	0.469443
DENND6B	0.0587541	0.0237256	0.0763744	0.446766	0.0178051	0	0.52168	0.460515
VSIG1	0.0235635	0.00562282	0.0328789	0.224796	0.00446055	0	0.521674	0.473865
UBE2F	0.206821	0.184334	0.133358	0.927383	0.0138747	0.00443431	0.521492	0.460199
C7orf50	0.269957	0.229555	0.176478	1.5577	0.0118019	0.00882994	0.521489	0.457879
MSRA	0.123951	0.0905461	0.0968147	0.64589	0.00892303	3.77835e-10	0.52142	0.469657
HIST1H2AG	0.0641269	0.0386173	0.104277	0.896737	0	0.00744481	0.521397	0.471158
RFC1	0.371126	0.333887	0.185546	1.47789	0.0288443	0.00713917	0.521116	0.442901
FAM151B	0.00226268	0	0.00678089	0.091726	0.00587066	0.00170556	0.521046	0.471377
TAOK3	0.498887	0.486997	0.202547	1.49816	0.0394314	0.00307687	0.520969	0.436523
GNB5	0.100311	0.08109	0.102561	0.934128	0.0177658	0	0.520907	0.461327
CELF2	0.657032	0.631629	0.20168	1.63045	0.00502472	0	0.520816	0.47416
TFRC	0.107797	0.0719925	0.113207	0.818321	0.00266393	0	0.520792	0.476544
TLR6	0.0217909	0.00412609	0.0351397	0.36168	0.00812505	0.00223195	0.520722	0.468921
COMMD1	0.217976	0.188411	0.125599	1.00676	0.0216521	0	0.520661	0.457687
KCNK17	0.0225719	0	0.0821585	0.86589	0.0255372	1.37774e-10	0.520615	0.453847
FBL	0.458532	0.434748	0.188329	1.67799	0.0026947	0	0.520604	0.476702
TNS3	0.0271579	0.00197811	0.0466183	0.36168	0.0103649	0.00313513	0.520591	0.465909
GCSH	0.117091	0.0853867	0.112934	0.877638	0.00528963	0.000157151	0.520584	0.47397
ARFGAP3	0.267179	0.252606	0.157341	1.47616	0.00935956	0	0.520463	0.470177
NAV1	0.0262922	0.00624263	0.0710499	0.837038	0.0015354	2.24332e-09	0.520347	0.478117
PDLIM2	0.318439	0.304778	0.164589	1.67556	0.0106918	0.00247889	0.520319	0.46651
ABRAXAS1	0.129645	0.118779	0.0812002	0.49993	0.00214941	0.000968275	0.520304	0.476579
RNF126	0.300682	0.288529	0.14144	1.19144	0.0226851	2.29105e-10	0.520135	0.457179
FAM136A	0.214681	0.183974	0.124867	1.02006	0.00400012	2.23221e-10	0.520133	0.475867
AC079315.1	0.00404717	0	0.0183676	0.164775	0	0	0.520052	0.479948
PDCL3	0.242648	0.209776	0.136208	1.00676	0.00813347	0.000185652	0.520024	0.471657
SELENOK	0.533946	0.498087	0.227616	2.04798	0.0268608	0.00157899	0.52002	0.45154
SSB	0.640828	0.628564	0.201171	2.04798	0.0468092	0.00329701	0.519979	0.429915
CCDC126	0.0569982	0.040877	0.0816812	0.896737	0.0298576	0	0.519876	0.450267
TSPOAP1-AS1	0.0768691	0.0531876	0.108289	1.47616	0.00461132	0	0.519807	0.475582
PRPS2	0.108111	0.0890147	0.100034	0.897038	0.0115819	0	0.519411	0.469007
S100P	0.00665401	0	0.0192771	0.185044	0.000819597	0	0.519332	0.479848
MTHFD1	0.0760069	0.0467206	0.0986684	0.850472	0.000148689	0	0.519313	0.480538
ZNF831	0.0740327	0.0545221	0.0862155	1.00687	0.0190763	0	0.519179	0.461744
PIGR	0.000653308	0	0.00223786	0.0159869	0.00125442	0.00198064	0.519072	0.477693
CETP	0.00477612	0	0.0154247	0.172724	0.00333179	0	0.519065	0.477603
COPB2	0.196981	0.152389	0.152887	1.03679	0.0821174	0.00266929	0.518884	0.396329
TMEM38B	0.0689598	0.0508368	0.0641921	0.408705	0.0165906	0	0.518882	0.464527
ATP1A1	0.346338	0.330206	0.182352	1.44618	0.025158	0	0.51874	0.456102
UBALD2	0.497822	0.489263	0.186668	1.36369	0.0038516	0.00399059	0.518649	0.473509
CCDC122	0.0406835	0.0248498	0.0670793	0.561297	0.0485268	2.72946e-10	0.518565	0.432909
SRPK1	0.204512	0.186269	0.131284	1.02006	0.0278625	0.000406331	0.518517	0.453215
SPOPL	0.0804812	0.047413	0.0904647	0.643322	0.00222099	0.000440878	0.518401	0.478937
ZFYVE28	0.0484717	0.0247855	0.0568568	0.561733	0.0033753	0.00270209	0.518337	0.475585
FIGLA	0.000250544	0	0.00118699	0.0152919	0.000741659	0.000304883	0.518331	0.480622
ORM1	6.77463e-05	0	0.000474436	0.00625826	0.00920733	0	0.518325	0.472468
C4orf3	0.839248	0.820058	0.20887	1.88151	0.0268531	0.00179536	0.518209	0.453143
MCM10	0.0221577	0	0.0945079	1.36179	0	2.22393e-10	0.518138	0.481862
CAP2	0.000206552	0	0.00131671	0.0158786	0.00651281	0	0.518063	0.475424
PPP1CB	0.465372	0.433051	0.192473	1.23283	0.132673	0	0.518038	0.349289
SLC44A2	0.178408	0.160399	0.130591	1.51441	0.0419683	0.000451146	0.517953	0.439628
KIR2DL3	0.0116891	0	0.0334646	0.403564	0.00277728	0	0.517911	0.479312
AKAP5	0.0159738	0.00735739	0.0271118	0.246522	0.012426	0	0.517802	0.469772
ASXL1	0.233374	0.221779	0.131617	1.1087	0.0367509	0	0.517761	0.445488
HIKESHI	0.276754	0.242944	0.149815	1.49816	0.00272876	0.0016467	0.517733	0.477891
ZNF600	0.0492675	0.031624	0.0617762	0.599039	0.00297199	0.000359729	0.517719	0.47895
DSC1	0.00226579	0	0.00685412	0.0634784	0.00529838	0.00166103	0.517524	0.475517
AMD1	0.386139	0.345331	0.182379	1.56299	0.0595353	0	0.517494	0.42297
DCP2	0.3127	0.267085	0.151653	1.0848	0.0232319	0.00118002	0.517443	0.458145
RBBP6	0.337421	0.302079	0.170156	1.65984	0.0075429	0.00502334	0.517429	0.470004
EIF3J	0.410661	0.366654	0.18524	1.51441	0.00127413	0	0.517423	0.481303
METTL26	0.4041	0.380268	0.164948	1.49516	0.0106273	0	0.517291	0.472082
RPS10	2.51338	2.51597	0.52377	3.50875	0.376897	0	0.517264	0.105839
CAMK2N1	0.0401683	0.0127377	0.0645096	0.896737	0.00401587	0	0.517162	0.478822
GLB1	0.0775845	0.0429211	0.0915025	0.625059	0.00476049	0	0.51715	0.478089
MED10	0.531778	0.542805	0.181519	1.67556	0.0119049	0.0026332	0.517127	0.468335
EIF4G1	0.166977	0.131776	0.117928	1.02006	0.0467601	0.00518433	0.517124	0.430932
AC078883.3	0.0229188	0.0104347	0.0476771	0.383701	0.00351776	0.0043968	0.51709	0.474996
RAB6B	0.00877155	0	0.0409765	0.720724	0.0132608	0.000584139	0.517009	0.469146
PDZD11	0.100606	0.0771194	0.0953314	0.75758	0.0172534	0	0.517001	0.465745
ELOVL5	0.254551	0.221387	0.158799	1.47616	0.00470151	0	0.516997	0.478301
BCL9L	0.116479	0.112612	0.0940897	0.786604	0.0414206	0.0040615	0.516943	0.437575
ALG2	0.0819234	0.0627061	0.0824855	0.567551	0.0115879	0.00531698	0.516929	0.466166
FHL3	0.0708224	0.0350598	0.0827736	0.506441	0.0712756	0	0.516613	0.412111
GON7	0.0992335	0.071622	0.104815	0.927383	0.0263678	0	0.516411	0.457221
LARP7	0.35616	0.330679	0.16359	1.15627	0.0669152	0.00137544	0.516182	0.415527
RAB4A	0.279079	0.232324	0.157584	1.51441	0.00981612	0.0037287	0.516145	0.47031
SCARB1	0.0191559	0.00214705	0.0433012	0.424766	0.00405055	0	0.516125	0.479825
PLIN2	0.178466	0.157898	0.124906	0.896737	0.0314805	0.00220701	0.516005	0.450307
RAVER2	0.0122384	0.00362693	0.0250581	0.230004	0.00140564	0.0019033	0.5159	0.480791
MRPL17	0.147045	0.122519	0.102934	0.785153	0.0214516	4.68708e-11	0.515702	0.462846
AIDA	0.218602	0.184205	0.132594	0.896737	0.00420066	0.00767585	0.515664	0.47246
ZSWIM6	0.0602858	0.0357406	0.0712587	0.604446	0.00638928	0.00251478	0.515523	0.475573
AC147067.1	0.0625638	0.0435188	0.0794485	0.785035	0.0122107	0.00130893	0.51547	0.471011
B9D1	0.00540579	0	0.0211693	0.282338	0	0	0.515285	0.484715
ZNF787	0.146134	0.115842	0.0981333	0.720038	0.00686581	0.00704718	0.515072	0.471015
COA3	0.229343	0.18545	0.143153	0.927383	0.0458994	0.0026007	0.515067	0.436433
TLR5	0.0248278	0.00288648	0.063064	1.02006	0	0.00570928	0.514937	0.479354
TPCN1	0.0314674	0.0196405	0.0415039	0.302893	0	0	0.514642	0.485358
VEZF1	0.179197	0.156784	0.109739	0.89913	0.0152398	0	0.514575	0.470186
CCDC152	0.0501116	0.0413477	0.0537414	0.384329	0.0250844	0.00122819	0.514538	0.459149
SIGLEC9	0.0170792	0.00125132	0.0413512	0.472714	0.00783885	0.00271852	0.514525	0.474918
ACOT9	0.109264	0.0838093	0.0937225	0.753448	0.0157347	0.0012901	0.514404	0.468571
TMEM127	0.0677494	0.0453943	0.0716971	0.564785	5.12952e-18	0.00323289	0.51437	0.482397
RRAS2	0.0959118	0.0463678	0.120732	1.47616	0.000878639	0	0.514346	0.484776
NEFL	0.00858576	0	0.0259908	0.24229	0.0125251	0	0.514157	0.473318
CRIPT	0.135319	0.112837	0.0936047	0.759437	0.0354048	0.00350726	0.51414	0.446948
REXO5	0.00648109	0	0.0206567	0.218437	0.00012499	0	0.514111	0.485764
CDC42SE2	0.766052	0.763222	0.242595	1.7787	0.171119	0	0.513966	0.314914
PSMC2	0.168269	0.132981	0.132068	1.28234	0.0373662	0	0.513942	0.448692
GPCPD1	0.182048	0.163319	0.109281	0.683906	0.0185066	0.00280013	0.513877	0.464816
AC012507.4	0.00194188	0	0.0130677	0.156112	0.00571193	0	0.513851	0.480437
PAPOLA	0.604898	0.594849	0.197149	2.04401	0.0133385	0.00518219	0.513751	0.467728
VPS25	0.172068	0.125575	0.131233	0.918557	0.013836	0	0.513726	0.472438
DUSP16	0.0338559	0.0135448	0.0493925	0.59783	0	0	0.513481	0.486519
SLC6A6	0.0792034	0.0516141	0.0864202	1.02006	0	0.00216565	0.513481	0.484354
C1orf122	0.246046	0.224963	0.135832	1.28234	0.00129906	0	0.513422	0.485279
CREB3L4	0.0259103	0.0136077	0.0408286	0.36148	0.00146518	0	0.513359	0.485176
DNTTIP1	0.109262	0.0671392	0.106946	0.961116	0.012564	0	0.51333	0.474106
UBAC1	0.216347	0.169809	0.143049	1.17199	0.0111409	0.00308705	0.513318	0.472454
CCNF	0.0148229	0.00331595	0.0437583	0.545901	0.0100497	0	0.513224	0.476726
ADIPOR1	0.160773	0.10818	0.15045	1.02006	0.00372612	6.03948e-11	0.513184	0.48309
SLCO3A1	0.145237	0.13369	0.127571	1.19144	0.00143189	0	0.513032	0.485536
EPRS	0.297254	0.262508	0.153275	1.21218	0.0257496	0.00153112	0.512949	0.459771
FKBP5	0.314384	0.305302	0.192584	1.36217	0.0411841	0.0108403	0.512935	0.435041
MT-ATP6	3.11517	3.14196	0.307803	4.06193	0.0476585	0.00151726	0.512897	0.437927
PSMG1	0.10276	0.0725283	0.104426	1.00676	0.0253301	0	0.512818	0.461852
GTF3C1	0.113175	0.0808401	0.102405	1.18296	0.0152436	0.00593527	0.512747	0.466074
TATDN3	0.105619	0.076082	0.10108	1.02006	0.00565613	0	0.512656	0.481688
TGM2	0.00618302	0	0.0243214	0.27657	0.00806465	0.00198135	0.512631	0.477323
COL9A3	0.0172585	0	0.0435931	0.404952	0.024989	0	0.512318	0.462693
WEE1	0.0469314	0.020146	0.0817881	0.896737	0.0103374	0	0.512153	0.47751
CACUL1	0.134032	0.10486	0.104876	0.896737	0.0142443	0.000433804	0.512098	0.473224
POF1B	0.00147359	0	0.00539376	0.0618685	0	0	0.51209	0.48791
NMT2	0.104248	0.105109	0.0999239	0.923107	0.00190503	0.00714997	0.512078	0.478867
AC007569.1	0.00340511	0	0.00965743	0.0915207	0.00820502	0.00332794	0.511938	0.476529
MRPS14	0.137569	0.109817	0.10802	0.822284	0.0589672	0.00256202	0.511605	0.426865
LINC01750	0.00504017	0	0.0294452	0.400351	0.00303684	0.00148396	0.511584	0.483895
SPECC1	0.113174	0.0556775	0.153253	2.04401	0.00730315	0	0.511496	0.481201
NUS1	0.120513	0.0968847	0.0939193	0.748323	0.00917367	4.53351e-10	0.51145	0.479377
GLO1	0.297644	0.265664	0.165604	1.47616	0.0243581	0.00260057	0.511222	0.461819
ITGA9	0.00212095	0	0.0133407	0.173091	0.00304848	0.000721861	0.511046	0.485184
TFR2	0.00759958	0.00100258	0.0238417	0.291892	0	0.00231323	0.510832	0.486855
REX1BD	0.567291	0.587587	0.170988	1.22332	0.00199497	0.00056658	0.510682	0.486756
FAM91A1	0.119927	0.0986177	0.098262	0.876947	1.59512e-06	0.00602564	0.510681	0.483292
CASP3	0.118257	0.0762389	0.124191	1.02006	0.0430008	0	0.510632	0.446367
SSFA2	0.0952116	0.0498898	0.0934562	0.591732	0.0110135	0.00390468	0.51061	0.474472
RAB29	0.212422	0.191579	0.139744	1.10741	0.0719378	0.00169644	0.510334	0.416031
ZNF439	0.051863	0.037856	0.0544701	0.40989	0.017415	0.00498919	0.510273	0.467323
SPNS1	0.102342	0.0633651	0.12457	1.31278	0.031682	0.00236815	0.510248	0.455702
GAB3	0.104412	0.0831921	0.0963561	0.896737	0.0163432	0.00123541	0.510154	0.472267
ANKRD13A	0.205889	0.1781	0.121496	1.02006	0.0156687	0.000880008	0.510006	0.473446
ABCF1	0.317192	0.287386	0.166852	1.34946	0.0741967	0	0.510005	0.415799
HP1BP3	0.785188	0.77808	0.226103	1.6903	0.124239	2.73378e-08	0.509962	0.365798
DEF6	0.243234	0.224368	0.129795	1.15641	0.0206072	0.00124122	0.509954	0.468198
BABAM1	0.213786	0.186348	0.12522	1.19144	0.00417664	0	0.509943	0.485881
NDUFV3	0.232159	0.182422	0.150418	1.36315	0.0925466	1.16255e-10	0.509888	0.397566
POLR2F	0.34813	0.334334	0.161672	1.62587	0.0156026	0.00178265	0.509817	0.472797
ZEB1	0.10955	0.107676	0.0811128	0.593937	0.0131988	0.00225285	0.509806	0.474742
HIPK2	0.147079	0.109326	0.129845	0.998619	0.0202612	0	0.509753	0.469985
AL391069.3	0.0248238	0.00630712	0.0484783	0.567551	0	0	0.509683	0.490317
CARS2	0.177887	0.143135	0.110206	1.02006	0.00857545	0	0.509374	0.48205
CELA1	0.0111419	0.00259584	0.0212785	0.22342	0.0218106	5.3848e-05	0.509277	0.468859
FAM214B	0.0411749	0.0157969	0.0660704	0.608777	0.0099697	4.79777e-10	0.509219	0.480811
TRIP13	0.0129088	0	0.0473578	0.625059	0	0.0038116	0.50919	0.486999
CTDNEP1	0.361275	0.321447	0.1468	1.09125	0.00303608	0	0.509183	0.487781
MFSD2B	0.0055796	0	0.0257177	0.355259	0.0174599	0	0.509142	0.473398
SRC	0.0168221	0.0011756	0.038743	0.337671	0.00679895	0.00274452	0.509059	0.481398
PUF60	0.337711	0.316735	0.147207	1.15641	0.0242259	0.00182509	0.508941	0.465008
GRAP	0.0370764	0.0228287	0.0390635	0.28678	0.0376113	0	0.508839	0.45355
ZNRD1	0.236995	0.212205	0.129609	0.897038	0.0546772	0.00457142	0.508817	0.431934
AK2	0.165506	0.131316	0.106686	0.763683	0.0144135	0.000113676	0.5088	0.476673
SAMD4A	0.0208765	0.00286458	0.0476829	0.569348	0	0	0.508783	0.491217
UBL7	0.137921	0.103245	0.113066	1.00676	0.0150328	0	0.508714	0.476253
RBM25	0.63277	0.615332	0.202852	1.64267	0.0450761	0.0073895	0.508707	0.438827
STAM	0.0849988	0.0636209	0.0787174	0.700185	0.00192391	0	0.508686	0.48939
POU4F1	0.00154861	0	0.0072368	0.0794765	0.00266001	0	0.508649	0.488691
SLC2A9	0.00975531	0.00104422	0.020854	0.177922	0.00585831	9.35353e-09	0.508611	0.485531
TESMIN	0.0190135	0.0104857	0.0378573	0.384329	0.00541518	0	0.508608	0.485976
COA6	0.190316	0.153104	0.145958	1.47616	0.0365898	0.00452598	0.508602	0.450283
POLA1	0.0336472	0.0189032	0.0576309	0.570009	0.00676972	0	0.508601	0.484629
C1orf61	0.00752075	0	0.0146905	0.113357	0.0144348	0.000421198	0.50856	0.476584
CDC37	0.564168	0.559038	0.166768	1.43738	0.0470983	3.60414e-10	0.508526	0.444376
ELOVL6	0.0194709	0.00281129	0.0377078	0.335879	0.00624051	0	0.508483	0.485276
UACA	0.0124205	0.000490301	0.0236478	0.189429	0.00212993	3.20796e-10	0.508448	0.489422
TRA2B	0.696961	0.670133	0.218985	1.82618	0.0341157	0.000844602	0.5083	0.456739
KNTC1	0.0263556	0.010507	0.0590643	0.625059	0	1.47427e-11	0.508219	0.491781
Z82206.1	0.0170895	0.00747865	0.0351857	0.418115	0.00642744	5.08542e-11	0.508099	0.485473
IKZF1	0.67113	0.686135	0.20204	1.47513	0.0124556	0.00117639	0.508082	0.478286
DPM2	0.160378	0.13167	0.119558	1.00676	0.0125956	0	0.50803	0.479374
KCNH8	0.00373295	0	0.0123891	0.182732	0	0.000762606	0.507997	0.491241
ACTL6A	0.110787	0.0821238	0.103643	0.927383	0.0359792	0.00491841	0.507946	0.451156
RFC3	0.0488959	0.0239022	0.0940233	1.29591	0	0.000310313	0.507914	0.491776
IFNG-AS1	0.0316351	0.00527227	0.0554605	0.484687	0.0691416	0.00330255	0.507848	0.419708
RALA	0.226713	0.198256	0.132305	1.01232	0.0170903	0.014973	0.507833	0.460104
MAML3	0.0505347	0.0154539	0.0744471	0.731744	0.00387747	0	0.507761	0.488362
POLR3K	0.158853	0.126664	0.12795	1.02006	0.0106988	0.00173074	0.507593	0.479977
PILRB	0.0887899	0.0702761	0.0765376	0.559129	0.132194	0.00278251	0.507523	0.3575
EMC7	0.328277	0.298706	0.183814	2.04798	0	0.000313463	0.507459	0.492228
FAM160A1-DT	0.00037149	0	0.00256379	0.0407035	0	1.33447e-10	0.507419	0.492581
TERF2IP	0.55476	0.527157	0.191639	1.40014	0.0285647	0.00674034	0.507314	0.457381
SEL1L	0.170375	0.134625	0.127145	0.963567	0.0274509	0.000615406	0.507267	0.464667
LINC02182	0.00147793	0	0.00743216	0.0705891	0.00958712	0.000598618	0.507181	0.482633
RERE	0.163984	0.136176	0.108103	1.01423	0.0376396	0.0039174	0.507081	0.451362
AC239800.3	0.0720959	0.0618324	0.0618199	0.485472	0.00942575	0.00106222	0.507073	0.482439
RPS19BP1	0.475476	0.444591	0.188825	2.04401	0.0219336	0	0.507063	0.471004
BAZ1A	0.375931	0.344829	0.160623	1.1087	0.043733	0.00170827	0.506747	0.447812
GALNT1	0.27608	0.242224	0.163033	0.938182	0.0799795	0.0019184	0.506722	0.41138
PYURF	0.574828	0.57585	0.185101	2.40949	0.0158673	0.000646008	0.506657	0.47683
BEND7	0.00415588	0	0.0167534	0.177147	0.000354682	0	0.506647	0.492998
CLSTN3	0.0303394	0.0137322	0.0439501	0.413331	0.0176583	0	0.506598	0.475744
SPRY2	0.00820201	0	0.0226125	0.287247	0.000677657	0.00187938	0.506459	0.490984
RNGTT	0.0863513	0.0708527	0.0732144	0.508907	0.0195587	0.002775	0.506408	0.471258
ARRDC1	0.156552	0.126278	0.112963	1.17805	0.00259699	0	0.506356	0.491047
RAB20	0.0178621	0.00536788	0.0372585	0.517497	5.28731e-11	0.00193661	0.506285	0.491778
CUEDC2	0.213024	0.179112	0.124874	1.00676	0.0083668	0.00366944	0.50619	0.481773
AVEN	0.0785028	0.0568704	0.0769099	0.666418	0.0199476	0	0.506188	0.473864
SETX	0.366925	0.338188	0.171585	1.84373	0.0133192	0.00123436	0.506158	0.479289
XPO1	0.322579	0.293765	0.160913	1.29622	0.0204582	0.00161597	0.5061	0.471826
PELI1	0.0870222	0.0555013	0.0935154	1.02006	0.0236033	0	0.505925	0.470471
NAPA	0.241437	0.200635	0.151663	1.58794	0.00843896	0	0.505906	0.485655
RCN2	0.290521	0.281313	0.142441	1.02006	0.014803	0.00219852	0.505897	0.477102
IQCE	0.0511325	0.0253779	0.0718172	0.485472	0.0108821	0	0.505858	0.48326
OBSL1	0.00361769	0	0.014821	0.165075	0.00157829	0	0.505826	0.492595
EPDR1	0.0111242	0	0.0289783	0.257168	0.0170121	0	0.505735	0.477253
DDB2	0.0933696	0.0796451	0.0922958	0.713108	0.00948993	0.00280567	0.50562	0.482084
CBLB	0.159882	0.116561	0.15341	1.91786	0.00421375	6.69309e-11	0.50555	0.490236
AC013264.1	0.0417757	0.0152091	0.0576659	0.545901	0.0653121	0.00378957	0.50553	0.425368
LINC00570	0.0023664	0	0.0167646	0.240345	0.0117211	1.59461e-15	0.505525	0.482754
ARL14	0.00065947	0	0.00333583	0.0344152	0.00848956	0	0.505496	0.486014
ZEB2-AS1	0.021296	0.00179225	0.0453526	0.337292	0.00860496	0	0.505487	0.485908
PLD3	0.139387	0.102237	0.114589	1.02006	0.00385446	0.000522244	0.505396	0.490228
AC087273.2	0.000198437	0	0.000911487	0.0101466	0.0156549	0	0.505393	0.478952
GPT2	0.00885689	0.000416572	0.0260471	0.235204	0.00130092	0.000852399	0.505272	0.492575
COL18A1	0.040316	0.0226328	0.0583256	0.597889	0.0487472	0	0.505108	0.446144
HIP1	0.064304	0.0241164	0.105011	1.47616	0.00109439	0.00137145	0.505074	0.49246
TTF2	0.0785525	0.0503395	0.0948302	0.896737	0.0155435	0	0.504979	0.479478
AP003774.3	0.00686369	0	0.0215489	0.227163	0.0128836	0	0.504882	0.482234
UBE2K	0.317777	0.279697	0.146351	1.02006	0.00729057	0.000175712	0.504835	0.487699
FKBP8	0.564759	0.4904	0.245924	2.09947	0.0108859	0	0.504748	0.484367
OGFR	0.205081	0.170698	0.12493	0.945718	0.0186705	2.32699e-05	0.504739	0.476567
ITPK1	0.0823387	0.0492132	0.0970758	0.876816	0.0019734	0	0.504706	0.49332
PLTP	0.0134193	0.00112305	0.0327068	0.248955	1.77066e-10	0	0.504584	0.495416
GSTZ1	0.063246	0.034342	0.0684658	0.431033	0	0	0.504496	0.495504
COPRS	0.0923954	0.0516305	0.102314	1.09992	0	0	0.504185	0.495815
SDHAF3	0.16227	0.14445	0.107445	1.00676	0.0107612	0.0035261	0.504119	0.481594
CPNE8	0.0353181	0.0176298	0.0473101	0.319509	0.000586554	0.000944114	0.504105	0.494364
DNASE1L1	0.0596008	0.0263432	0.0879422	0.991511	0.00443936	0	0.504008	0.491553
RNF166	0.289028	0.262564	0.160185	1.15641	0.044211	0.00152496	0.503767	0.450497
MX1	0.187217	0.148835	0.150037	1.15121	0.0481417	0.00155868	0.503757	0.446543
OGT	0.300851	0.278367	0.140938	0.896737	0.0899352	0.00242984	0.503684	0.403951
CSGALNACT2	0.203429	0.172283	0.132852	1.07101	0.0134098	0.00120461	0.503462	0.481923
SCFD2	0.0296937	0.0187722	0.0464113	0.465797	0.00242401	0	0.503404	0.494172
AC002480.4	0.00032619	0	0.0014499	0.0170622	0.00570597	1.4577e-10	0.503384	0.49091
CCNC	0.207885	0.182343	0.121266	0.826364	0.00501327	0	0.503332	0.491654
VSIG4	0.00389987	0	0.0165823	0.186039	0.00305587	0.00243884	0.503318	0.491187
PLCG2	0.223874	0.195463	0.1442	1.47616	0.0173983	0.00106432	0.503246	0.478292
EDEM2	0.107952	0.0864317	0.0884759	0.709439	0.0278872	0	0.503241	0.468871
CSNK1A1	0.581966	0.552487	0.182994	1.48918	0.0794956	0.0141829	0.503231	0.40309
SLTM	0.591552	0.569908	0.20524	1.67799	0.0622459	0.00282842	0.503153	0.431773
SQOR	0.155516	0.121617	0.137281	1.28234	0.00534966	0	0.503098	0.491552
APH1B	0.0752218	0.0538955	0.0847317	0.759495	0.000697084	2.18736e-09	0.502918	0.496384
PWP1	0.235819	0.211589	0.132193	1.29591	0.0282564	0.00215126	0.502142	0.46745
MEF2C-AS1	0.0140752	0	0.0309746	0.21334	0.00125981	7.98014e-10	0.502137	0.496603
GAR1	0.146673	0.124149	0.104366	0.827857	0.0206823	0.00122004	0.501991	0.476107
TP53I13	0.135362	0.117651	0.102473	1.14928	3.19762e-05	0.000869248	0.501937	0.497162
ZBTB18	0.0624764	0.0401106	0.0746688	1.02006	0.00571093	0.000469556	0.501874	0.491946
KCTD20	0.163649	0.118841	0.119641	0.982495	0.0302126	0	0.501779	0.468009
SMC5	0.289452	0.265432	0.148715	1.36179	0.017717	0.0051234	0.501691	0.475469
FOS	0.809989	0.686732	0.560499	2.69382	0.323901	0.0190216	0.501658	0.155419
COPS5	0.330632	0.304148	0.142331	0.972898	0.0156628	0.0209036	0.501651	0.461783
PHYKPL	0.197243	0.175547	0.109361	0.897038	0.0129109	0	0.501624	0.485465
NUDT11	0.00677458	0	0.0201021	0.166776	0.00230925	0.00169812	0.501579	0.494413
MAGOHB	0.148929	0.120709	0.123111	1.00676	0.0236064	0.00402687	0.501332	0.471034
SPTBN2	0.00160423	0	0.0110562	0.134238	0.00326011	0	0.501156	0.495584
CTNNBL1	0.251858	0.216106	0.152026	1.02238	0.0250149	1.61483e-09	0.501032	0.473953
ATP6V1D	0.173795	0.130426	0.134991	1.36179	0.0148226	0.00246116	0.500962	0.481754
SLC43A3	0.0392162	0.0110727	0.0578938	0.625059	0.00683418	0	0.500901	0.492265
TIPARP	0.103684	0.0807748	0.0879281	0.896737	0.00147981	0	0.500857	0.497663
AKTIP	0.0796988	0.0655463	0.0689095	0.625059	0.0239676	0.00815728	0.500779	0.467096
FAR1	0.109963	0.0779868	0.0991568	0.896737	0.0126824	0	0.500743	0.486575
STK40	0.073494	0.0514809	0.079509	0.633718	0.00863269	0	0.500709	0.490658
RUBCN	0.0668177	0.0527137	0.0665038	0.492626	0.00852776	0.00154139	0.500682	0.489249
MRPS7	0.29313	0.264944	0.140962	1.11266	0.00946084	0	0.50067	0.489869
MYO9B	0.196168	0.168373	0.132499	1.84373	0.0371805	0.000904826	0.500624	0.461291
ZC2HC1A	0.0431374	0.01469	0.0614695	0.51478	0.0286589	0	0.500624	0.470718
GADD45B	0.37756	0.372423	0.19726	1.306	0.121892	0.023585	0.50057	0.353953
SLA2	0.0720681	0.0489925	0.112419	1.15641	0.00589768	0	0.500523	0.49358
POP4	0.177154	0.148225	0.124873	0.997359	0.0128289	0.00743809	0.500507	0.479226
AP1S1	0.120666	0.0865065	0.10953	0.803421	0.00142528	0	0.500498	0.498077
GABPB1-AS1	0.420394	0.390683	0.213981	1.17425	0.16658	0.0056721	0.500484	0.327264
CYTH1	0.408144	0.412352	0.165579	1.34888	0.059053	8.78223e-11	0.500423	0.440524
APOL3	0.1388	0.126617	0.106691	0.827857	0.0238945	0.00943235	0.500362	0.466311
UBE2V2	0.307109	0.280404	0.146217	1.19101	0.0502904	0.00124872	0.500317	0.448144
C3orf14	0.0444404	0.0155567	0.0764205	0.625059	0.0197869	0	0.500139	0.480074
G6PC3	0.0591201	0.0295315	0.0749734	0.638324	0.00139083	0	0.500037	0.498572
TIPRL	0.249554	0.210296	0.152434	1.35643	0.01431	0.00037551	0.499993	0.485322
FGFR1	0.0212529	0.00625631	0.0440286	0.427489	0.0105129	0.00346895	0.49996	0.486058
COPB1	0.243645	0.208004	0.150716	0.9371	0.0748995	0.00684813	0.499947	0.418306
GRB14	0.00240839	0	0.0169924	0.248453	0.00315947	0	0.499882	0.496958
GRK6	0.38499	0.379937	0.165154	1.51441	0.0380633	0.000447288	0.499862	0.461628
DCAF7	0.191981	0.150637	0.130436	0.9371	0.0577065	0.00725265	0.499845	0.435196
COQ2	0.0554587	0.0265561	0.0660249	0.384329	0.0184209	0.00063308	0.499778	0.481168
NFIL3	0.0705512	0.0419446	0.0788757	0.572505	0.0334161	0.000146282	0.499752	0.466686
CAMP	0.008731	0	0.0331054	0.460242	0.00162942	0	0.499708	0.498662
SYNRG	0.352253	0.34618	0.166893	1.36179	0.140193	0.00255499	0.499596	0.357656
HIST1H1E	0.828476	0.794943	0.384225	2.47546	0.284353	1.48352e-08	0.499533	0.216114
PGP	0.302291	0.280401	0.14763	0.982505	0.00238887	0	0.499516	0.498095
NABP2	0.10632	0.0786745	0.115967	1.44618	0.00438003	0	0.499513	0.496107
ALOX15	0.00282156	0	0.0129467	0.146667	0.00013332	0	0.499464	0.500403
PVT1	0.0663561	0.0529905	0.0609936	0.545901	0.00552686	0.0022159	0.49945	0.492807
HIST2H2BE	0.0337718	0.0181938	0.058057	0.699056	1.18002e-10	2.3764e-09	0.499441	0.500559
CPT1A	0.120513	0.0922302	0.104772	0.860047	0.00512084	0.0188195	0.499328	0.476732
TMEM165	0.30099	0.274658	0.155082	1.36179	0.0286653	0	0.499147	0.472187
PNPLA6	0.0790295	0.04991	0.0907975	0.790935	0.00997888	0	0.498924	0.491097
AF131216.5	0.00148838	0	0.0057217	0.0693431	0.0304699	0	0.498882	0.470648
AP3S1	0.25775	0.229586	0.141514	0.927383	0.0145248	0	0.498579	0.486896
GPR137B	0.0340888	0.0177653	0.0547628	0.460629	0.0138062	0.00131266	0.498573	0.486308
VAPA	0.627191	0.598219	0.18527	1.46835	0.0317787	0.00331944	0.498565	0.466337
MRPL55	0.228832	0.199455	0.129727	1.0226	6.88656e-11	0.00395164	0.49851	0.497538
HGF	0.0135703	0	0.0389612	0.430442	0.0043565	1.62963e-10	0.498209	0.497434
SPART	0.140326	0.127377	0.115071	1.02006	0.0556091	0.00268049	0.498137	0.443573
SAR1A	0.256429	0.223155	0.151188	1.36179	0.0320681	0.000912825	0.498095	0.468924
WNK1	0.357925	0.330493	0.162002	1.51441	0.0344716	0.00239008	0.497994	0.465144
EIF4A2	0.677649	0.708621	0.187329	1.27776	0.0492021	0.00635299	0.497918	0.446527
LINC02518	3.90473e-05	0	0.000231282	0.00261549	0.00565968	5.65605e-11	0.497874	0.496466
DGKK	0.00197189	0	0.00702299	0.0648589	0.00492523	6.97725e-10	0.497769	0.497306
BICD2	0.117937	0.0744958	0.120051	1.51441	0.0155336	0	0.497729	0.486737
AP1S3	0.0242982	0.0065252	0.0415813	0.364073	0.00564993	0	0.497682	0.496669
ADM	0.00701144	0	0.0219001	0.25252	0	0	0.49757	0.50243
DDX6	0.606704	0.629014	0.196541	1.67799	0.0704454	1.4423e-07	0.497541	0.432013
ADPRM	0.062701	0.0499084	0.0529299	0.333942	0.00432527	0	0.497474	0.498201
CHAC2	0.0253365	0.0101905	0.0593511	0.625059	0.0119555	5.05841e-06	0.497422	0.490617
DUSP22	0.181005	0.135343	0.135572	1.02006	0.0173708	1.19444e-05	0.497334	0.485283
AL603840.1	0.00189855	0	0.0131979	0.147817	0	0.00139075	0.497304	0.501305
SH3D21	0.011772	0.000945876	0.0309422	0.278397	0	0	0.497209	0.502791
ATP8B2	0.0787746	0.0646286	0.0738131	0.511224	0.040474	0	0.496901	0.462625
FAM124B	0.00561613	0	0.0191818	0.167919	0	0.00283606	0.496778	0.500386
E2F7	0.00630785	0	0.0263435	0.242235	0.000857519	0	0.496748	0.502395
HLA-DQB2	0.0142868	0	0.0429227	0.432491	0.0648976	0	0.496686	0.438416
TRAPPC10	0.266587	0.242001	0.139693	1.0672	0.0280524	0.00206647	0.49629	0.473591
EIF5A	0.974731	0.946464	0.321424	2.14709	0.313662	0	0.496275	0.190063
TUT7	0.194127	0.172619	0.126757	1.01813	0.0407091	0.00661682	0.496264	0.456411
COX20	0.362101	0.332378	0.177781	1.51441	0.00667827	0	0.496231	0.497091
TCEA3	0.0590953	0.0152902	0.0950441	1.1086	0.0256132	0	0.496224	0.478163
SERPINB9	0.179718	0.165878	0.114735	0.896737	0.0015089	0.00603189	0.49613	0.49633
ITPA	0.262507	0.23073	0.154876	1.07101	0.0457904	0	0.496061	0.458149
EPS8L2	0.0573094	0.0490924	0.0605998	0.484625	0.00421554	6.26661e-09	0.495994	0.499791
PDK1	0.0741001	0.0520793	0.0782797	0.636557	0.00014098	0	0.495896	0.503963
GBGT1	0.0152342	0.00122587	0.0344682	0.391769	0	0	0.495858	0.504142
ANKRD34B	0.000140819	0	0.000847896	0.0114558	0.0121926	0	0.495814	0.491993
CNIH4	0.177318	0.144653	0.147169	1.47616	0.0384063	0.00104802	0.495466	0.46508
IFI35	0.204235	0.165476	0.137117	1.36217	0.00498601	0	0.495452	0.499562
CDC42BPA	0.00829819	0	0.0289228	0.443123	0.00220939	0.00729015	0.495366	0.495134
DGUOK	0.486005	0.465431	0.168138	1.57271	0.0213331	0.000979179	0.49526	0.482428
CDC42BPB	0.0237403	0.00540686	0.0394697	0.270961	0.00739487	0	0.495202	0.497403
HOXB-AS3	0.00131516	0	0.0089153	0.115107	0.000525385	0.00419912	0.4952	0.500075
RIPOR1	0.0417826	0.0161762	0.0595851	0.61226	0.00927629	0.00100798	0.495187	0.494529
LRP3	0.00690629	0	0.0221109	0.307323	0.000885926	0	0.495178	0.503936
OSBPL9	0.156985	0.132575	0.108021	0.762705	0.0047519	0	0.495067	0.500181
POLA2	0.037514	0.0189102	0.064778	0.518889	0.00114805	0	0.495062	0.50379
KIAA2013	0.137259	0.115167	0.0956827	0.572505	0.01386	0.00657342	0.495057	0.48451
PIK3CG	0.0838995	0.0543112	0.0838797	0.608777	0.0164433	0.000864815	0.49497	0.487722
WBP1L	0.072469	0.0562196	0.0668837	0.683519	0.0237441	7.60387e-10	0.49495	0.481306
SPNS2	0.00199932	0	0.00980118	0.114793	0	0	0.494814	0.505186
LSM8	0.571501	0.558039	0.18234	1.39487	0.0849948	0.00532902	0.494724	0.414952
TOP1MT	0.0517503	0.028851	0.0826287	1.02006	0.0138997	0.00308602	0.494488	0.488526
SCN3A	0.0082707	0	0.030227	0.396421	0.00388972	3.02799e-10	0.49442	0.50169
PPP1R12A	0.481174	0.461157	0.188875	1.36217	0.125799	0.0115424	0.494395	0.368264
ULK2	0.046426	0.0281827	0.0754622	0.961116	0.00123249	0	0.494361	0.504407
LAMP1	0.377892	0.364738	0.181289	1.47616	0.0360774	0.000395004	0.49436	0.469167
TAX1BP1	0.676646	0.670358	0.196857	1.84373	0.0791408	2.41052e-08	0.494234	0.426625
SLF1	0.0860156	0.0671108	0.0915948	0.896737	0.0250873	6.0052e-10	0.494	0.480912
GPI	0.193741	0.160733	0.124491	1.0554	0.00447015	0.00467652	0.493873	0.49698
CCNG1	0.25153	0.232625	0.134326	1.00676	0.0208205	0	0.493665	0.485515
ITPR2	0.164463	0.139465	0.114267	0.699392	0.0132041	0.00388923	0.493622	0.489285
TRAPPC2L	0.320767	0.291181	0.168633	1.84373	0.0159821	0.00163918	0.493617	0.488762
RBM38	0.277493	0.257262	0.164571	1.47616	0.0222717	0.00584855	0.493614	0.478266
SHMT1	0.0466808	0.026505	0.0767973	0.644412	0.0092675	0	0.493555	0.497177
VPREB1	0.00302879	0	0.0174379	0.194624	0.000536347	0	0.493529	0.505935
PPP1R17	0.0075956	0	0.0403778	0.683519	0	6.14341e-11	0.493519	0.506481
PROK2	0.0143391	0	0.0399071	0.354508	0.00699785	0	0.493519	0.499484
TCEAL8	0.249409	0.213257	0.146312	1.03629	0.0461649	0.000464384	0.493502	0.459869
FADS3	0.023563	0.0105986	0.0418407	0.562144	0	0.00102004	0.493468	0.505512
TUBG1	0.0335957	0.0130044	0.0622143	0.557515	0.00234247	0.00344877	0.493363	0.500845
KLHL23	0.0142221	0.00391482	0.0324384	0.288669	0.031696	0.0080807	0.493286	0.466937
SOX8	0.00191705	0	0.00417772	0.0371195	0.0148426	2.97803e-09	0.493265	0.491893
MRVI1	0.00944624	0	0.0308122	0.319509	0.0178368	0.001365	0.493242	0.487556
KIF19	0.0100092	0	0.0264328	0.269963	0.00645062	0	0.493219	0.50033
TRIB2	0.100958	0.07311	0.117689	1.47616	0.0126876	0	0.493209	0.494103
TMEM37	3.52284e-05	0	0.000206337	0.0026028	0.0120475	0	0.493177	0.494775
PMPCB	0.284646	0.265258	0.130939	0.99503	0.0422084	4.27834e-10	0.493075	0.464717
HSD17B8	0.0857575	0.0715825	0.0800185	0.711167	0.00597714	1.17948e-10	0.493066	0.500957
OLFM1	0.00825075	0	0.0260932	0.36168	0.0090666	0	0.493042	0.497892
VAT1	0.0340232	0.0246358	0.0464453	0.475742	0.00124447	0.000385488	0.493037	0.505333
UBTF	0.357686	0.344928	0.159264	1.11228	0.09253	0.00738337	0.492956	0.407131
REPS2	0.0220153	0.0016765	0.0450061	0.359107	0.00167629	0	0.492948	0.505376
PET100	0.508037	0.475638	0.175815	1.6784	0.0169985	0.0011189	0.492871	0.489011
KIR3DL2	0.016722	0.000480688	0.0445826	0.643322	0.00262678	0.00311718	0.492805	0.501451
FAM81B	0.00584603	0	0.0321577	0.491541	0.00366758	0.0018453	0.492759	0.501728
ASRGL1	0.0457995	0.011974	0.071558	0.597889	0	0	0.492706	0.507294
TMEM141	0.267646	0.224071	0.150171	1.47616	0.00517258	0.000518448	0.492694	0.501615
MT-ND1	2.31316	2.32373	0.304139	3.49976	0.104205	0.00535574	0.492577	0.397862
TMEM97	0.0444979	0.0237821	0.0663713	0.755183	0.00712748	0	0.49255	0.500323
AL157935.1	0.0013929	0	0.00454466	0.0452004	0	0.00317947	0.49246	0.504361
TSG101	0.154179	0.119976	0.106664	0.665267	0.0373364	0.00328173	0.492401	0.466981
LNPEP	0.366442	0.34873	0.154408	1.51441	0.0293474	0.00483205	0.492258	0.473563
TSEN15	0.137631	0.107866	0.12154	1.36179	0.00146862	0.00410073	0.492218	0.502213
KDSR	0.140737	0.118537	0.101121	0.900086	0.0377988	0.00864	0.492128	0.461433
AC005165.1	0.000378375	0	0.00157648	0.016177	0.000664493	0.00470854	0.492108	0.502519
SMIM15	0.166071	0.137695	0.115431	1.00515	0.0523677	0.00255789	0.492107	0.452968
PHF6	0.190854	0.1665	0.111493	0.98018	0.0425082	0.00659446	0.492098	0.458799
AAMP	0.169933	0.137503	0.104091	0.897842	0.0210887	0.00241738	0.492058	0.484436
RAD54L	0.00417273	0	0.0189903	0.243271	0	0	0.491993	0.508007
FFAR2	0.00263676	0	0.00928974	0.105966	0	0	0.491968	0.508032
CTBP1	0.241551	0.222133	0.127544	1.35643	0.00185343	0	0.491867	0.506279
MRPL34	0.433027	0.421707	0.157555	1.04544	0.0476717	0.00734369	0.491758	0.453227
IGLV6-57	0.00595561	0	0.0384914	0.533949	0.000150501	0.0016244	0.491706	0.506519
PATJ	0.0505333	0.0395643	0.0513999	0.369345	0.00974808	0	0.491597	0.498655
RAD23B	0.263662	0.22742	0.152808	1.14069	0.0368571	0	0.491576	0.471567
RFTN1	0.137177	0.106673	0.112448	0.896737	0.0224458	0	0.491538	0.486016
KCTD15	0.0102225	0.000487741	0.0213299	0.215326	0.0114993	0	0.491525	0.496976
TRNAU1AP	0.154236	0.125009	0.119349	0.927383	0.0100193	0.000422635	0.491449	0.498109
SH2D3C	0.0788565	0.0556736	0.0816838	0.570443	0.0710771	0.00633788	0.491415	0.43117
TMTC1	0.0075805	0	0.0343717	0.569348	0	0.00232924	0.491404	0.506267
NDUFA8	0.214543	0.180039	0.126216	1.02006	0.0373944	0.00738739	0.491305	0.463913
PIP	0.000182382	0	0.00126563	0.0139306	0.00320405	0.000825131	0.491275	0.504696
MFF	0.317249	0.290721	0.143074	1.12575	0.0390481	0	0.491212	0.46974
TCTN1	0.0278977	0.0150478	0.0440847	0.419092	0.00546197	0.000239797	0.491206	0.503092
MPP6	0.0584332	0.0529691	0.0515141	0.432254	0.010778	1.10286e-09	0.4912	0.498022
ITGA1	0.0077019	0	0.0204767	0.184576	0.00833018	0	0.491191	0.500479
PIM1	0.214414	0.206796	0.168672	1.97665	0.0108875	0.00908308	0.491105	0.488925
BNIP3	0.119372	0.109002	0.080101	0.545901	0.0943661	0	0.491062	0.414572
C1orf112	0.0150804	0.0062502	0.0353284	0.441962	0.00382513	0.000526829	0.490906	0.504742
LINC02361	0.0441602	0.0388223	0.0412968	0.265358	0.0121935	0.00237544	0.490833	0.494598
SULT1B1	0.0328899	0.0153639	0.0407073	0.407883	0.00650657	0	0.490814	0.502679
BOD1L1	0.592545	0.601731	0.205011	1.44454	0.0481287	0.0014791	0.490803	0.459589
HIST3H2A	0.100159	0.0835553	0.101727	0.876128	0.0317806	0	0.490776	0.477443
CBX6	0.19667	0.158206	0.153395	1.47616	0.0470117	0.00601018	0.490759	0.456219
GIMAP8	0.0717879	0.0554065	0.0807657	0.647602	0.0878847	0.00940639	0.490738	0.411971
POLR2I	0.409054	0.392461	0.153384	1.37163	0.0131813	0	0.490627	0.496192
SYVN1	0.0476056	0.0329626	0.0540046	0.402755	0.00954409	0.00131395	0.490614	0.498528
CMTM2	0.00922641	0	0.0386542	0.580003	0.0044102	1.98414e-10	0.490612	0.504978
BNC2	0.00850356	0	0.0301247	0.333397	0	0.00245419	0.490588	0.506958
TNRC18	0.0775217	0.0466594	0.0787756	0.687136	0.00913782	0.00127491	0.490448	0.49914
CIT	0.0106684	0	0.0443736	0.545901	0.00213588	0	0.490366	0.507498
ARL9	0.00179013	0	0.00871917	0.0967793	0	0	0.490329	0.509671
CNKSR2	0.0160752	0.00477621	0.0243294	0.239149	0	2.36044e-05	0.490271	0.509705
NAALADL1	0.0556697	0.0425369	0.055184	0.396421	0.0150354	0	0.490136	0.494829
SLPI	0.000528241	0	0.00261907	0.040523	0.00303103	0.0009779	0.490103	0.505888
TSPAN5	0.0832344	0.0582132	0.0920177	0.819766	0.00512624	0	0.489949	0.504925
SEC24D	0.062002	0.0400088	0.0765001	0.608702	0.00937259	0.00232868	0.489667	0.498632
CALCOCO2	0.326172	0.293346	0.156334	1.44618	0.0340436	0.00646199	0.489574	0.46992
DERA	0.139199	0.099642	0.116964	1.10741	0.00399174	0.0020112	0.48957	0.504427
ANKRD11	0.573121	0.547406	0.178414	1.16856	0.0290472	0.00431428	0.489512	0.477126
CDCA4	0.053552	0.0324131	0.0797606	0.913032	0.00999201	0.000609167	0.48947	0.499929
SF3B1	0.6575	0.637062	0.201643	1.53273	0.118176	0	0.489457	0.392367
STK39	0.0838354	0.0609274	0.0901585	1.19144	0.0245925	0	0.489412	0.485996
AP3M2	0.0776861	0.0599201	0.0768905	0.684765	0.00440991	5.77298e-11	0.489324	0.506266
PRRC2C	0.925951	0.928141	0.228467	1.87632	0.0739858	0.00955574	0.489267	0.427191
NAA10	0.362959	0.335161	0.151355	1.19101	0.0210195	0.0121109	0.489252	0.477618
GNL3	0.211809	0.175683	0.139955	1.47616	0.0233138	0.00541126	0.489227	0.482048
DSG2	0.00580394	0	0.0221351	0.279622	0	0	0.489207	0.510793
ARL8A	0.165454	0.138851	0.114374	1.02006	0.00851335	0.000653898	0.489201	0.501632
SMAP1	0.374797	0.372808	0.153381	1.15412	0.0438301	0.0012034	0.489071	0.465895
MMP17	0.0126096	0	0.0346716	0.427489	0.000907808	7.09648e-09	0.489017	0.510075
SLC16A10	0.0158136	0.00266959	0.0323194	0.419092	0.00343437	0	0.488939	0.507626
PTGS2	0.00627811	0	0.0182507	0.246015	0.000818634	0	0.48884	0.510341
FBXO6	0.0905675	0.0646915	0.0875927	0.781216	0.00695014	0	0.488798	0.504252
PSMB5	0.161072	0.123054	0.127413	1.02006	0.0246345	0.00860326	0.488733	0.47803
STARD3NL	0.130778	0.108834	0.104591	0.924555	0.0169132	0.00561841	0.48873	0.488739
RAP1GDS1	0.194407	0.159058	0.1235	1.29591	0.011332	0.00089699	0.48872	0.499051
FNBP1L	0.0177816	0.00108475	0.0451351	0.491959	0.0135283	0.000669238	0.488678	0.497124
FAM192A	0.19406	0.159843	0.120041	0.896737	0.0313307	0.007766	0.488533	0.47237
RIT1	0.112743	0.0889617	0.102056	1.10428	0.0201317	0.00273772	0.488439	0.488692
DSCC1	0.0147065	0	0.0576771	0.927383	0	0	0.48843	0.51157
KCNIP2	0.00207198	0	0.00623335	0.059246	0.00393073	0	0.488414	0.507655
SPINT1-AS1	0.00913438	0.000724511	0.0189788	0.197427	0.0016715	0.000237971	0.488349	0.509741
TIMM17B	0.223156	0.190689	0.129347	1.09453	0.0126592	0.00606542	0.48833	0.492946
QSOX1	0.0471383	0.0265335	0.0619538	0.683519	0.000986149	0	0.488203	0.510811
MPP7	0.0588975	0.0468631	0.0625128	0.567551	0.012204	0	0.487988	0.499808
ARL11	0.0385331	0.00504962	0.0624795	0.597889	0.0424607	0	0.487937	0.469603
GEN1	0.0276463	0.00934333	0.0498981	0.599039	0.000792975	0	0.487906	0.511301
COL6A2	0.0431276	0.0109666	0.0771959	1.28234	0.00502427	0	0.487813	0.507163
ADAM10	0.258988	0.226415	0.140683	1.23957	0.0201891	0.00518489	0.487802	0.486824
HRASLS	0.0058264	0	0.0387753	0.729769	0	0	0.487761	0.512239
IKBKE	0.0661366	0.0595687	0.0641136	0.636557	0	0	0.487689	0.512311
PNRC2	0.51726	0.513013	0.167825	1.51441	0.0674757	0.00196568	0.487673	0.442885
PYCR1	0.00995762	0	0.0335575	0.324054	7.19929e-11	0.00179479	0.487672	0.510533
ZPLD1	0.000109855	0	0.000821998	0.0107447	0	0.00312545	0.487385	0.509489
KBTBD11	0.0188724	0.0062392	0.0366122	0.395224	0.00733941	0.000617223	0.487378	0.504665
ARID4B	0.562255	0.58305	0.177138	1.49816	0.0249744	0	0.487361	0.487665
CDK2	0.0215131	0.00792901	0.0454566	0.369818	0.00316066	0.00195809	0.487316	0.507565
RYBP	0.128603	0.0826462	0.127315	1.44618	0.0100546	0	0.487315	0.502631
AL355075.4	0.0192102	0.00609837	0.0426565	0.414679	0.0369272	0	0.487285	0.475788
HNRNPA0	0.654567	0.656016	0.206451	1.58817	0.0659942	0.00655769	0.487259	0.440189
MSR1	0.0128506	0	0.0462161	0.570827	0.0037396	0.00127598	0.487228	0.507756
AC007381.1	0.00189637	0	0.0088575	0.0996354	0.00237316	0	0.487221	0.510406
MPZL2	0.00616405	0	0.0158825	0.149167	0.00116459	0	0.487094	0.511741
CEACAM4	0.0276632	0.0017061	0.0690304	1.02006	0.000556433	0.00452464	0.487051	0.507868
ATP6V1E1	0.227383	0.196459	0.125421	1.02006	0.0342537	0.00186483	0.486979	0.476902
CHCHD3	0.192373	0.156256	0.121963	0.924555	0.00551498	0.000262968	0.486925	0.507297
HPS1	0.226421	0.206364	0.111764	0.674011	0	2.62614e-10	0.486812	0.513188
SNHG12	0.103462	0.0953714	0.0825609	0.583446	0.0266628	0.000626501	0.486752	0.485959
F2RL1	0.00320284	0	0.011604	0.11148	0.00484347	0	0.486716	0.508441
PXK	0.130074	0.0939018	0.117218	1.02006	0.0549085	0.000475253	0.486636	0.45798
C12orf74	0.000380246	0	0.00207111	0.0234222	0	0	0.486634	0.513366
POLE2	0.0145416	0	0.0476821	0.407074	0	0	0.48663	0.51337
CDC25C	0.00396554	0	0.0185613	0.220357	0.0065846	0	0.486548	0.506868
CHD4	0.365141	0.334144	0.179297	1.7787	0.0497369	0	0.486546	0.463717
VKORC1	0.213425	0.187478	0.124922	1.02006	0.0371918	0.00159413	0.486383	0.474831
CD300C	0.0419694	0.00203583	0.102867	1.47616	0.00992972	0.000164029	0.486126	0.50378
PLAU	0.0051642	0	0.0223269	0.274166	0	0.00278075	0.486052	0.511168
PREB	0.0716129	0.0525348	0.0772533	0.618141	0.000133782	0	0.485788	0.514079
FAM196A	0.00108049	0	0.00599246	0.0727143	0.00496423	0	0.485345	0.509691
UCHL1	0.00315707	0	0.0155208	0.164232	7.33602e-11	0	0.485327	0.514673
CFAP20	0.0783528	0.0562875	0.081459	0.759437	0.018639	0.00271035	0.485174	0.493477
C19orf81	0.00752265	0	0.0211829	0.204937	6.77771e-05	0.00108783	0.485076	0.513769
PRKRA	0.154898	0.13481	0.0990105	0.625059	0.0264536	0	0.484969	0.488577
CCDC26	0.00655421	0	0.0271698	0.312345	0	0	0.484876	0.515124
MMP24OS	0.374156	0.349385	0.179945	2.09106	0.0169614	0	0.484473	0.498566
SLC39A10	0.207893	0.188093	0.13701	1.01037	0.027503	0.002248	0.484414	0.485835
LMNB2	0.0513056	0.03536	0.0660149	0.625059	0.0157947	0	0.484383	0.499822
MXRA7	0.0688826	0.0310632	0.0955759	1.36179	0.00297918	0.000537721	0.484198	0.512285
MGAT3	0.00202641	0	0.00682227	0.0485282	0.00696726	0.000115819	0.483962	0.508955
AL161785.1	0.00168573	0	0.00578839	0.0627939	0.00362959	1.22493e-10	0.483929	0.512441
FXR1	0.438353	0.430357	0.155067	1.21155	0.0248078	0	0.483929	0.491263
EIF4G3	0.14566	0.125704	0.110636	0.716666	0.0216736	0.000527014	0.483595	0.494204
CHMP5	0.26169	0.225927	0.136385	0.872436	0.0299567	0	0.483594	0.486449
ARHGEF2	0.112106	0.0937501	0.0776599	0.459598	0.0512807	0.0095264	0.483544	0.455649
VMO1	0.0256235	0	0.123684	2.01455	0.0057001	6.32345e-05	0.483357	0.51088
FBH1	0.103071	0.0854495	0.0955792	0.955858	0.0267886	0.00422967	0.483266	0.485716
VASH1	0.0250598	0.00339071	0.0642102	0.636557	0.0150472	0.000626026	0.483232	0.501095
HNRNPH3	0.521723	0.503266	0.182044	1.53273	0.00553556	0.000639406	0.483184	0.510641
HPS5	0.0656923	0.0436832	0.0703701	0.578659	0.0246084	0.00291778	0.48316	0.489314
NARF	0.189733	0.16589	0.111191	0.897038	0.0288681	0.00456756	0.483158	0.483406
PBX3	0.0673571	0.0470384	0.0732321	0.644878	0.0129209	0.000718796	0.483016	0.503344
CPQ	0.157285	0.147781	0.10902	0.979952	0.0012374	0	0.482916	0.515847
STXBP6	0.00444565	0	0.0191555	0.215264	0.00154741	0	0.482791	0.515662
SDSL	0.0194104	0.000505736	0.0403922	0.335851	0.0371698	0	0.482761	0.480069
AL121820.1	0.000338647	0	0.00138477	0.0145884	0.014119	0	0.482736	0.503145
TGIF1	0.0751606	0.0693398	0.0590258	0.371179	0	0.00476414	0.482707	0.512528
NAA50	0.183932	0.163513	0.120308	1.00676	0.0245899	0	0.482612	0.492799
KLRC3	0.0151346	0	0.0431741	0.59783	0.0159981	0.00183503	0.482567	0.4996
RRP36	0.206883	0.187188	0.129524	1.28234	0.00708945	0.000697396	0.482534	0.509679
GNG3	0.00463104	0	0.0164799	0.190105	0.00182422	0	0.482497	0.515678
NINJ2	0.054111	0.0350231	0.0747403	0.927383	0.00766364	0	0.4824	0.509936
BEST1	0.0202683	0.00859214	0.0352919	0.307323	0.013272	0	0.482325	0.504403
SEC24A	0.0408207	0.0291277	0.0502601	0.358699	0.00819087	3.59214e-16	0.482258	0.509551
HMGXB4	0.138961	0.120418	0.105711	0.927383	0.0224426	0	0.482229	0.495328
HEG1	0.0294975	0.0156446	0.0423205	0.346683	0.00917677	0.00710163	0.48216	0.501562
MEAF6	0.425976	0.431408	0.148855	1.21235	0.042353	0.000267646	0.482136	0.475244
BLOC1S6	0.269295	0.237507	0.146522	1.43947	0.0429935	0	0.482066	0.474941
WSB2	0.0878056	0.0715912	0.0762097	0.545901	0.0156547	0	0.481945	0.5024
RSRC1	0.264223	0.237597	0.129512	0.896737	0.0109526	0.00378789	0.481896	0.503363
TIPIN	0.0448154	0.0280841	0.0706276	0.663981	0.00785041	0.00205341	0.481719	0.508378
OXCT2	0.00195324	0	0.0131422	0.170418	0	0.00419402	0.481605	0.514201
RRP7A	0.211617	0.175664	0.135723	1.02946	0.0129161	7.16934e-11	0.481471	0.505613
MYCBP	0.10632	0.0721285	0.0950654	0.796202	2.92959e-05	0.00266018	0.481424	0.515886
ACSL6	0.0323952	0.012034	0.0454287	0.545901	0.00324313	0.00140084	0.481363	0.513993
AC109826.1	0.0325596	0.021837	0.0456778	0.435592	0.00364745	0.00210158	0.481278	0.512973
SP140L	0.246839	0.249551	0.124238	1.02006	0.0275539	0.000168258	0.481196	0.491082
ARHGEF3	0.146486	0.138265	0.104662	1.04847	0.0409588	0	0.48113	0.477912
ELMO1	0.125873	0.104026	0.0852833	0.537248	0.00300012	0	0.481058	0.515942
CCSAP	0.0545977	0.0315842	0.0630821	0.455509	0.0330243	4.60993e-10	0.480977	0.485999
MT-ND5	1.89632	1.90921	0.323396	2.88562	0.16549	0.00141784	0.480938	0.352155
MIR181A2HG	0.00721845	0	0.0214201	0.201366	0.00242799	0.00284655	0.480885	0.513841
MDN1	0.0920931	0.0769897	0.0801807	0.625059	0.0156683	0.000239872	0.480858	0.503234
TMEM106A	0.0320037	0.0184807	0.040094	0.236011	0.0183088	0.00116114	0.48084	0.49969
ROBO3	0.0174503	0.00748482	0.0329427	0.391958	0.000849905	0	0.480821	0.518329
GDPD1	0.0112264	0.00711193	0.0192484	0.180323	0.00353435	0.00458652	0.480741	0.511139
TSPAN32	0.142806	0.130187	0.120027	0.96355	0.0177481	0	0.480719	0.501533
UBA7	0.0665789	0.0429792	0.0911902	0.905168	0.0107051	0	0.480634	0.508661
NUP210	0.157993	0.136339	0.104296	0.731483	0.0254634	0	0.480501	0.494035
NFATC3	0.213751	0.186807	0.134338	1.19144	0.024988	0.00431988	0.480478	0.490214
APOC1	0.0111544	0	0.04001	0.379823	0.00139314	0.000830488	0.480371	0.517406
RIPK2	0.0847825	0.0679453	0.0736797	0.753448	0.00238496	0	0.480338	0.517277
ZCCHC17	0.220157	0.179783	0.153357	1.48322	0.00910354	0	0.480325	0.510571
SLC18B1	0.0512223	0.0355434	0.0606403	0.543191	0.00791681	0	0.480194	0.511889
RALBP1	0.440448	0.412963	0.174528	1.39513	0.0257139	0.000333074	0.480178	0.493775
TPSB2	0.00523857	0	0.0404944	0.764234	0	0.00291941	0.480146	0.516934
SLC2A5	0.00823806	0	0.0410976	0.7687	0.000788839	0	0.480131	0.51908
DPP7	0.444629	0.419441	0.184141	1.51469	0.0613794	0.00479789	0.480113	0.45371
MKRN1	0.316656	0.264511	0.161068	1.17395	0.0113055	0.00126821	0.480077	0.507349
PGM2L1	0.0766395	0.0524296	0.0917742	0.636557	0.0102609	2.29282e-07	0.479964	0.509775
CBR3	0.0261578	0.0122162	0.0352436	0.263209	0.0251124	0.00338488	0.479883	0.49162
HPF1	0.197552	0.173839	0.137831	1.47616	0.00345697	0.00100602	0.479833	0.515704
LIMS2	0.0177886	0.00209539	0.0408124	0.567551	0.0030743	0	0.479715	0.517211
NQO2	0.162107	0.123532	0.138972	0.897038	0.0859676	0	0.479683	0.434349
LAD1	0.000252518	0	0.00166487	0.0192681	0.000814587	0	0.479609	0.519577
BCAP31	0.492784	0.484051	0.172786	1.39513	0.0357405	0	0.479508	0.484752
FANCA	0.0302663	0.0126888	0.0596572	0.485472	0	0	0.479442	0.520558
ZMYND15	0.00872365	0	0.0292409	0.291548	0.00619191	0	0.47939	0.514419
RPS6KB2	0.197787	0.17175	0.117308	0.964511	0.00450725	0.00330304	0.479376	0.512813
NDFIP2	0.0134476	0.002387	0.026147	0.229933	0.0175012	0	0.479356	0.503142
IKBIP	0.122379	0.087515	0.102251	0.736111	0.0377758	0.00142793	0.479342	0.481454
HELB	0.129784	0.120701	0.0921434	0.625059	0.0604401	0.000273481	0.479334	0.459953
SRSF4	0.397945	0.374938	0.18266	1.51441	0.0652595	0.0115963	0.479322	0.443822
STK38L	0.0730536	0.0449272	0.0777148	0.59783	0.0217076	0	0.479295	0.498997
ZC3H12D	0.0296034	0.0153159	0.0381962	0.356209	0.0047424	0	0.47929	0.515968
ETF1	0.18053	0.141065	0.120216	0.896737	0.0126147	0	0.479255	0.50813
HIST1H3C	0.00699828	0	0.0322403	0.545901	0.00195818	0	0.47923	0.518812
VEPH1	0.00588225	0	0.0370405	0.497298	0.0102217	0	0.479115	0.510663
R3HDM4	0.224472	0.198673	0.130521	0.905999	0.0431738	0.00295861	0.479104	0.474763
CCM2	0.333039	0.30644	0.14139	1.02006	0.0580362	6.04065e-11	0.479082	0.462882
CALU	0.097511	0.0695227	0.0965574	1.00676	0.00875421	0	0.479032	0.512214
LINC02384	0.0463409	0.0104146	0.0807057	0.625059	0.0395601	0	0.478883	0.481557
SSSCA1	0.208204	0.183841	0.122463	1.02006	0.0236408	0.00398148	0.478797	0.49358
IGHG2	0.0315932	0	0.149777	1.8862	0.00180501	6.53731e-10	0.478774	0.519421
AC022239.1	0.00157801	0	0.00547088	0.0571885	0.00182259	6.76778e-08	0.478665	0.519512
TBC1D1	0.201102	0.156711	0.140604	1.44618	0.00559159	0.0019369	0.478647	0.513824
PHOSPHO1	0.00145826	0	0.0105989	0.140834	0.0123068	0	0.478627	0.509067
PQLC2	0.0166647	0.0063628	0.0332075	0.284823	0.00980739	0.00095224	0.478548	0.510693
HIF1A	0.21228	0.172536	0.131666	1.08151	0.0193308	0.00687893	0.478526	0.495264
CAV2	0.00666303	0	0.0430865	0.542144	0.0122922	0	0.478454	0.509254
CPD	0.0603534	0.0405071	0.0644515	0.505959	0	0	0.478426	0.521574
GSDMD	0.281086	0.265022	0.142425	1.17165	0.00778865	0.00166139	0.478164	0.512386
SAMD14	0.00423061	0	0.0273307	0.37905	0.00424632	0	0.478159	0.517595
LRRN3	0.0366198	0.0067027	0.0930497	1.57271	0.00758005	0	0.47809	0.51433
MAPK13	0.0667499	0.0672656	0.0643851	0.568282	0.00494338	0.00218493	0.478078	0.514793
RNF217	0.0113875	0	0.0261674	0.223383	0	0	0.478027	0.521973
LASP1	0.184526	0.145321	0.135642	1.44618	0.0272883	0	0.477997	0.494715
U2SURP	0.624809	0.614198	0.171821	1.35643	0.0370004	0	0.477991	0.485008
MIS18A	0.0581539	0.0417368	0.0756455	0.725914	0.0237724	0.00117554	0.477951	0.497101
ATP2A3	0.152247	0.128048	0.126012	1.36179	0.0245554	0.00128157	0.477878	0.496285
CLEC20A	0.00210483	0	0.00821316	0.121185	0.00332717	3.1184e-05	0.477857	0.518784
PTGER4	0.125259	0.102528	0.112007	1.0563	0.00356049	0.00921861	0.477646	0.509575
MTHFD2L	0.111153	0.0852859	0.0922838	0.61566	0	0	0.477554	0.522446
LINC00891	0.0243454	0.00537733	0.0451865	0.447651	0.0128321	0	0.477534	0.509634
HSPA4	0.228737	0.196345	0.139815	1.28234	0.0508319	0.00461771	0.477507	0.467043
GPR35	0.0178171	0.0037972	0.0376567	0.36168	0.0018124	0	0.477471	0.520716
NFIA	0.0283539	0.0201962	0.0387282	0.408011	0.00982312	0.00123691	0.47742	0.51152
DNTTIP2	0.352264	0.342664	0.14782	1.36326	0.0179837	0.00635981	0.477379	0.498278
VWF	0.00376265	0	0.0217663	0.3068	0.00357916	0	0.477357	0.519064
MVP	0.182558	0.156886	0.124029	0.818044	0.0145997	0.0046698	0.477324	0.503406
C20orf204	0.0223657	0.00473635	0.0423447	0.256645	0.0898388	0	0.477107	0.433055
LINC02099	0.000987179	0	0.00417507	0.0607282	0.00357105	0.0019507	0.477063	0.517415
CBX4	0.136801	0.120706	0.0925855	0.61226	0.0243179	0.00151501	0.477054	0.497113
RNF19A	0.27452	0.267821	0.149106	1.67558	0.00776467	0.00247607	0.477012	0.512748
DENND1B	0.0971476	0.0689194	0.100626	0.896737	0.00643467	0	0.476982	0.516584
REXO2	0.231267	0.209869	0.143697	1.51441	0.0269338	0	0.476813	0.496253
CPM	0.0187684	0.00404737	0.0385356	0.411681	0.0045333	0	0.476721	0.518746
SREK1	0.2645	0.237559	0.134803	1.10667	0.0152224	0	0.476623	0.508155
NUDT8	0.044641	0.0246113	0.0626483	0.668436	0.00390844	4.04211e-10	0.476571	0.519521
DOCK9	0.0358031	0.0270848	0.0390419	0.364073	0.000513204	0	0.476448	0.523039
AC078883.1	0.0250161	0.0110561	0.0489836	0.645884	0	5.36286e-05	0.47639	0.523557
ZC3HAV1	0.41248	0.394277	0.171219	1.67799	0.029664	0.00173786	0.476338	0.49226
COA4	0.265343	0.225233	0.15636	1.47616	0.0413474	0.00329439	0.476337	0.479021
RCC2	0.142415	0.10086	0.121199	0.897038	0.0161334	0.000543944	0.476239	0.507083
KLRC4	0.0420723	0.00563944	0.0748819	0.896737	0.0221889	0.00189262	0.476155	0.499764
CTNND1	0.0287327	0.00857804	0.0504934	0.539475	0.0109259	0.00672931	0.4761	0.506245
ANKRD33B	0.00877043	0	0.0311662	0.452053	0.00344796	0	0.47608	0.520472
NUPL2	0.161004	0.132621	0.103411	0.706038	0.0205206	0.00976923	0.475986	0.493724
SLC30A1	0.0346445	0.0164302	0.0509088	0.411405	0	1.29437e-09	0.475944	0.524056
ERGIC1	0.16563	0.144725	0.115447	1.02006	0.0162787	0	0.475907	0.507814
GPR162	0.00864776	0	0.02259	0.291531	0.000370291	0.00105732	0.475763	0.522809
EPB41L2	0.0653705	0.0326336	0.085179	1.15641	0.0072633	0.00218806	0.475718	0.514831
RNF135	0.0776031	0.0444978	0.0976868	1.36179	0.0060123	0	0.475638	0.51835
ACO2	0.158361	0.134399	0.0938059	0.561733	0.00375539	0.000224131	0.475553	0.520468
CKAP2	0.134552	0.0991189	0.12754	1.44618	0.00665158	3.91473e-10	0.475328	0.51802
SHISAL2A	0.0927178	0.0988022	0.0817607	0.706038	0.0358817	0.00172116	0.475254	0.487143
DNAJC21	0.347661	0.328637	0.151103	1.28234	0.0469749	6.51477e-11	0.475154	0.477871
TFPT	0.125558	0.101297	0.105604	0.897038	0.0365336	0	0.475094	0.488372
SYF2	0.791165	0.793687	0.195924	1.70016	0.00923438	0	0.47508	0.515685
HCCS	0.0816292	0.0512865	0.085388	0.630701	0.0121425	0	0.475009	0.512849
BLM	0.0448705	0.0237544	0.0691257	0.545901	0.0425465	0	0.474958	0.482495
TULP4	0.148025	0.140383	0.087842	0.632234	0.0177843	0.00650665	0.474905	0.500804
SLC2A3	0.136776	0.118833	0.11635	0.892492	0.0701308	0.00475495	0.474846	0.450268
TRIM28	0.206008	0.182076	0.124278	1.00676	0.0125042	0.00279872	0.474757	0.50994
SPACA3	0.00301231	0	0.0221237	0.310646	0.0109707	0	0.474688	0.514341
NOB1	0.162189	0.139894	0.105852	0.927383	0.0141045	0.00308468	0.474633	0.508178
UPF3A	0.420372	0.410874	0.168694	1.51441	0.0260046	0.00344727	0.474626	0.495922
KIAA1211	0.00214329	0	0.012759	0.189147	0.00403031	0	0.474439	0.52153
AFAP1	0.0142054	0.00314146	0.0294079	0.248453	0.0124471	0	0.474424	0.513128
STX12	0.124782	0.0972811	0.10144	0.896737	0.0121485	0	0.474365	0.513486
ANKRD65	0.00757456	0	0.0287695	0.354983	0.014019	0	0.474297	0.511684
ACVR1C	0.005357	0	0.0094161	0.101319	0	0	0.474223	0.525777
MEIKIN	0.000347296	0	0.00134747	0.0130042	4.82429e-10	0.00118371	0.474161	0.524655
MTX1	0.158068	0.122735	0.114748	1.00676	0.0066325	0	0.473801	0.519567
CBR1	0.164296	0.122501	0.128251	1.17805	0.0225459	0.00622775	0.473777	0.49745
EWSR1	0.298084	0.258674	0.165472	1.49816	0.00146474	0	0.473658	0.524877
ATXN7L3B	0.403292	0.410765	0.1577	1.2516	0.0564998	0.00123414	0.473634	0.468632
ZNF107	0.0856273	0.0779513	0.0704741	0.528615	0.0244318	0	0.473529	0.50204
LXN	0.0525551	0.0325737	0.0664635	0.455609	0.0341086	0.0012753	0.47319	0.491426
FRY	0.0440038	0.0222071	0.0614545	0.409441	0.0238597	0.00279812	0.473189	0.500153
DGCR6L	0.253928	0.245267	0.135189	1.15641	0.00408165	0	0.473116	0.522802
PLEKHG3	0.0380534	0.0115583	0.0579162	0.613819	0.0077603	0.00258983	0.472824	0.516825
SFTPD	0.00555856	0	0.0275752	0.392912	0.000446912	0.00102855	0.472773	0.525752
RPS6KA3	0.321887	0.300693	0.179175	1.49587	0.0385426	8.60659e-11	0.472719	0.488738
LINC01943	0.0254908	0.0081332	0.0447511	0.386797	0	0.00130862	0.472657	0.526034
ARID5A	0.127875	0.118326	0.0853449	0.798237	0.00550436	0.000733717	0.472562	0.5212
HTR7	0.00188618	0	0.00812716	0.114577	0	0	0.472559	0.527441
INPP4A	0.129076	0.118295	0.0983225	1.02006	0.05507	0.000954865	0.472542	0.471433
LYNX1	0.00560637	0	0.0263923	0.372793	0	0	0.472512	0.527488
CTBS	0.182736	0.153347	0.106242	0.718274	0.0139945	0.00016938	0.472503	0.513334
AP1B1	0.0809116	0.0555363	0.0743088	0.81141	0.0184699	0	0.472434	0.509096
SAR1B	0.162796	0.142136	0.114997	1.02006	0.0324639	0.00367642	0.472395	0.491465
STN1	0.161579	0.168263	0.0949314	0.638907	0.0205057	0.00372308	0.472362	0.50341
GTF2H5	0.274573	0.24187	0.148491	1.40782	0.0880228	0	0.472293	0.439684
MAGED1	0.0527508	0.0351816	0.0628837	0.545901	0.00324439	5.60534e-10	0.472247	0.524509
SOX12	0.0257094	0.014093	0.0389094	0.314919	0.0151815	0	0.472126	0.512693
STAT1	0.367728	0.348654	0.173928	1.19281	0.022839	0.0227602	0.47212	0.482281
C19orf66	0.205448	0.204578	0.105066	0.741215	0.00723823	0.00104655	0.471978	0.519737
C2	0.00443787	0	0.0149481	0.143368	0.00956843	0.00417705	0.471909	0.514346
CHRAC1	0.22289	0.201863	0.125365	1.00676	0.00431883	0	0.471773	0.523908
SHOC2	0.291203	0.269063	0.139143	1.03629	0.0461987	0	0.471698	0.482103
MRPS23	0.246231	0.211283	0.13954	1.47616	0.0125684	0	0.471676	0.515756
STAT6	0.170062	0.135966	0.12333	1.47616	0.0251493	0.000811018	0.471628	0.502412
DAP	0.15742	0.121681	0.105143	0.734501	0.00106262	0.0092062	0.471454	0.518277
BCL3	0.0504312	0.0321102	0.0630912	0.860723	0.00972802	1.30694e-09	0.471411	0.518861
PDHA1	0.198688	0.164013	0.133142	1.35643	0.0316299	0.00107169	0.471386	0.495912
PYCR2	0.178511	0.148564	0.122637	1.22199	0.0340052	0.00301568	0.471304	0.491675
VTI1B	0.308373	0.277056	0.15633	1.52951	0.00304244	4.20278e-05	0.471243	0.525672
ADD3	0.568682	0.562829	0.212015	1.84373	0.0410933	0	0.471136	0.487771
LINC01504	0.0184242	0.00167952	0.030746	0.240271	0.0264923	0	0.47107	0.502438
PTPRA	0.394128	0.35629	0.163848	1.36179	0.0106059	0.0026454	0.470993	0.515756
NCAPG2	0.0633366	0.0170934	0.113486	0.897038	0.193622	0	0.470985	0.335393
NDUFA10	0.342394	0.307476	0.157109	1.47616	0.019794	0.00290091	0.470975	0.50633
PLK4	0.0136356	0.00203384	0.0430386	0.505959	0.0021077	0	0.470933	0.526959
TCF4-AS2	0.00471199	0	0.0202908	0.22748	0	0	0.47092	0.52908
PPP1R9B	0.106421	0.0747744	0.105624	1.09992	0.00477059	0	0.470618	0.524612
HABP4	0.0495448	0.0387677	0.0468951	0.364073	0.00843845	0.00254543	0.470307	0.51871
MT-CYB	3.4337	3.45459	0.311175	4.15821	0.105549	0.000974309	0.470215	0.423261
BCLAF1	0.567804	0.559488	0.18444	1.47616	0.0324779	0	0.470203	0.497319
QDPR	0.102773	0.0805425	0.0912741	0.551901	0.0417532	0	0.470092	0.488155
MTF1	0.0463669	0.0344482	0.0507922	0.364073	0.0226179	0	0.470036	0.507347
LLGL2	0.0653221	0.033121	0.0844072	0.896737	0.00262004	3.01334e-10	0.469969	0.527411
DHX9	0.280684	0.258488	0.140128	1.36179	0.0316437	0.00146453	0.469954	0.496938
SF3B4	0.183073	0.163669	0.110878	0.80454	4.40709e-09	0.00163395	0.469953	0.528413
DENND2C	0.00991835	0.000725746	0.0330404	0.350213	0.00718329	0	0.469893	0.522924
CEP170	0.09946	0.0719464	0.0862267	0.896737	0.0192948	0	0.46982	0.510885
NPIPB2	0.0072168	0	0.0261169	0.352171	0.00365825	0.00241708	0.469712	0.524213
HIST1H2BB	0.0101369	0.00215669	0.0264418	0.341746	0	0	0.469701	0.530299
SNHG19	0.0891384	0.075499	0.0822634	0.727024	0	0.00117239	0.469641	0.529186
FBXW5	0.287258	0.27649	0.152377	1.51441	0.0161977	0	0.469594	0.514208
DNASE2	0.119422	0.0980016	0.0971395	0.961116	0.00955178	0	0.469536	0.520912
RFLNB	0.257578	0.249729	0.195638	2.71592	0.0190596	0	0.469522	0.511419
CEP57	0.297764	0.268812	0.155929	1.47616	0.034111	0	0.469501	0.496388
G6PD	0.147462	0.115955	0.117319	1.02006	0.00191242	0.00096772	0.469412	0.527708
PPIP5K2	0.217215	0.185879	0.131098	1.33935	0.0249028	0	0.469377	0.50572
ARSD	0.029956	0.0108012	0.0453916	0.442687	0.029793	0	0.469366	0.500841
CCNJL	0.00610313	0	0.0209413	0.199713	0.0113787	0.0042686	0.469293	0.51506
DMC1	0.00739331	0	0.0276622	0.288634	0.00216702	0.00246031	0.46919	0.526183
ZNF660	0.00921832	0.000422215	0.0251991	0.247594	0.00292967	0	0.469115	0.527956
ST3GAL2	0.0799843	0.0533343	0.108421	1.47616	0.00489872	0	0.468998	0.526103
ZG16B	0.0144684	0	0.0424989	0.36168	0	0	0.468787	0.531213
AJ009632.2	0.00159171	0	0.0105521	0.114083	0.00224855	0	0.468765	0.528986
AC006369.1	0.05684	0.015316	0.0815823	0.567551	0.159678	0	0.468753	0.371569
TMEM106B	0.152517	0.140488	0.0961522	0.595659	0.0490506	0.00602255	0.468751	0.476176
HBG2	0.0496336	0	0.287937	3.13645	0.0292966	0	0.468733	0.501971
LANCL3	0.00845623	0	0.0298502	0.269963	0.00440153	0	0.468706	0.526892
EIF2S1	0.234948	0.200187	0.14406	1.49816	0.0277251	0.00549531	0.468587	0.498193
SLC27A2	0.0142822	0	0.0498036	0.625059	0	0	0.468569	0.531431
MAP2K1	0.131137	0.107125	0.0905566	0.609027	0.0294186	2.41454e-05	0.468558	0.501999
ACAT1	0.128318	0.110508	0.0970212	0.829241	8.91406e-10	0.00409407	0.468519	0.527387
CCS	0.232187	0.200132	0.136246	1.51441	0.017086	0	0.468478	0.514436
TNFSF12	0.200582	0.198854	0.122687	1.12117	1.56766e-08	0.00177582	0.46816	0.530064
MFSD14B	0.0979894	0.064058	0.0882898	0.759437	0.00468926	0.000793805	0.46807	0.526447
SHISA5	0.28472	0.277759	0.132952	1.16388	0.0100166	9.68139e-11	0.468052	0.521931
PSMC3IP	0.0208173	0.0078852	0.0516937	0.570009	0	0.000855316	0.467916	0.531228
KDELC2	0.0244953	0.017166	0.0348916	0.339845	0.00338313	0.00643218	0.467768	0.522417
DDX3X	0.598917	0.58442	0.196259	1.42075	0.117203	0.00293555	0.467755	0.412106
NFATC2	0.098521	0.0816067	0.0842897	0.924555	0.0243736	9.05555e-11	0.467652	0.507974
SUCNR1	0.00354562	0	0.0162628	0.185412	0.0107171	0	0.467568	0.521715
XAF1	0.253695	0.243414	0.146183	1.36179	0.00654606	0.00222985	0.467512	0.523712
PZP	0.01337	0.00120881	0.0268053	0.312345	0.0100684	0	0.467453	0.522479
COLGALT1	0.0755782	0.0436551	0.0891825	1.10741	0.000504718	0.00521039	0.467371	0.526914
AZIN2	0.00822785	0	0.0226155	0.21856	0.000840762	0.000805647	0.4673	0.531053
CDC26	0.31875	0.32306	0.115496	0.926009	0.019024	0.00412685	0.467227	0.509622
CERS2	0.180817	0.152648	0.127475	1.129	0.0360787	0	0.467046	0.496875
PFKP	0.102276	0.089629	0.0818433	0.703644	0.00471845	0.000460427	0.466884	0.527937
GORASP2	0.158328	0.133251	0.114715	1.00676	0.0149018	0	0.466849	0.51825
AC025569.1	0.00302027	0	0.0117314	0.12382	0.0140366	0.00115793	0.466809	0.517996
VAV2	0.0131063	0.000779214	0.0254518	0.268596	0.00521582	0.00881453	0.466761	0.519208
SAMSN1	0.153015	0.130335	0.119122	1.09591	0.00158698	0.00258203	0.466631	0.5292
NFATC2IP	0.221163	0.185614	0.139617	1.21737	0.029363	0.00671465	0.466436	0.497487
AL445524.1	0.0313703	0.0161749	0.0434472	0.29742	0.00990992	0.00839527	0.466374	0.515321
TBL1X	0.08932	0.0760624	0.0753883	0.643322	0.0230073	0.00130824	0.466267	0.509417
PRPF38A	0.197661	0.175265	0.114392	1.00676	0.044415	0.00139205	0.466215	0.487977
PIN4	0.261665	0.238925	0.126818	0.896737	0.030543	0.00117533	0.465901	0.50238
MCOLN1	0.0544006	0.0276344	0.0776948	1.02006	0.00710449	0	0.465762	0.527133
KCNMA1-AS1	0.000140397	0	0.000825107	0.0108517	0.00459466	0	0.465761	0.529644
RIF1	0.189413	0.166509	0.123642	1.36179	0.0243032	0.00222007	0.465732	0.507745
EPC1	0.583556	0.617572	0.178498	1.60948	0.014898	0.00183737	0.465691	0.517573
THYN1	0.268476	0.243944	0.15724	1.67799	0.0288769	0.00079133	0.465546	0.504786
HTR3A	0.00568322	0	0.0218828	0.241178	0	0.00395369	0.46554	0.530506
TGOLN2	0.550154	0.521585	0.172058	1.53675	0.02964	0.00190628	0.465363	0.503091
FAM204A	0.478086	0.456171	0.171593	1.51441	0.0134065	0.004415	0.465329	0.516849
FANCL	0.021252	0.0103775	0.0352861	0.237253	0.0261699	6.53035e-11	0.465259	0.508571
SKIL	0.0863828	0.0612309	0.0852994	0.9463	0.0126099	0	0.465255	0.522135
PSMD11	0.232779	0.20226	0.135965	1.19144	0.0369601	0.00380396	0.465213	0.494023
TUBB2B	0.0018767	0	0.014253	0.184937	9.90997e-11	0.00103165	0.464992	0.533976
DCTN2	0.278329	0.238514	0.151662	1.36217	0.00660232	0	0.464889	0.528509
TMBIM1	0.126185	0.101109	0.120406	1.09154	0.0205368	0.00197821	0.464731	0.512754
EHD1	0.177651	0.167086	0.113555	1.00676	0.0199835	0	0.464721	0.515296
N4BP3	0.0142837	0.0019308	0.0282784	0.303297	1.61362e-09	0.00181915	0.464632	0.533548
GMIP	0.0986811	0.0754759	0.0775068	0.594829	0.0239854	0	0.464555	0.511459
ELMSAN1	0.103908	0.0882104	0.0769044	0.693591	0.00807066	0	0.464496	0.527434
SLC39A6	0.0969372	0.0752416	0.0935847	0.837038	0.0120583	0.00318433	0.464352	0.520405
LTB4R	0.0576787	0.0443072	0.0621666	0.505959	0.00863428	1.2659e-10	0.46429	0.527076
CRTC3	0.105222	0.102382	0.0710302	0.545901	0.0072412	0.00247425	0.464276	0.526008
CYB561	0.0393135	0.0176984	0.0510347	0.413331	0.0236545	0	0.464245	0.512101
TRAPPC3	0.2423	0.209057	0.131396	1.15641	0.00573429	0.00254149	0.464184	0.52754
AC136424.2	0.00032628	0	0.00144774	0.0137578	0.00373314	0	0.464137	0.53213
CCAR1	0.218969	0.185494	0.127459	1.00114	0.0269744	0	0.464101	0.508924
SDHC	0.330332	0.298905	0.156194	1.47616	0.0173979	0.00515055	0.464079	0.513372
DDX11	0.0539836	0.0396471	0.0654276	0.501149	0.000531637	0.00222857	0.464059	0.53318
VPS36	0.336098	0.320741	0.144662	1.03629	0.0631883	0.00616495	0.464018	0.466629
AL445472.1	0.0294477	0.013648	0.0445247	0.347385	0.0137769	0	0.463969	0.522254
SPAG7	0.360306	0.336639	0.164298	1.49587	0.0104058	0	0.463961	0.525634
B3GALT2	0.00583437	0	0.0157803	0.15694	0.00881144	0.00274873	0.463914	0.524526
PLAG1	0.018256	0.00644751	0.0258709	0.273944	0.0161855	0	0.463857	0.519958
HSPA13	0.0602181	0.0424791	0.0729658	0.827857	0.0107194	0.00315885	0.463665	0.522457
AC093010.2	0.0192211	0.0105119	0.0249108	0.15858	0.0047145	0.000837616	0.463651	0.530797
SMU1	0.292079	0.271348	0.133409	0.896737	0.0244487	0	0.463557	0.511994
KIT	0.0226236	0	0.0891571	1.47616	0	0	0.463549	0.536451
DEPDC1	0.00684173	0	0.0319415	0.388005	0.00447404	0.00172093	0.463471	0.530334
LINC01506	0.01292	0	0.0454362	0.733417	0	0.00221757	0.463468	0.534314
PAPSS1	0.0984535	0.0686059	0.0897862	0.683519	0.0248635	0.00126293	0.463364	0.510509
C20orf96	0.0181866	0.00942971	0.0306824	0.276507	0.00071501	0	0.46332	0.535965
GSPT1	0.369112	0.340743	0.164945	1.3583	0.0757552	2.53521e-10	0.463291	0.460954
UHRF1BP1L	0.107946	0.071706	0.109633	1.36179	0.0217368	0.000524108	0.463256	0.514483
ID3	0.059771	0.0191657	0.0996058	1.47616	0.0390724	0.000118461	0.463194	0.497615
CLDN23	0.00314131	0	0.0125589	0.137105	0.00235441	0.00300485	0.463091	0.53155
MXD1	0.100614	0.062427	0.113909	1.44618	0.000488954	0	0.463011	0.5365
PLEKHJ1	0.35157	0.327613	0.156074	1.47616	0	0	0.462871	0.537129
CATIP	0.00201865	0	0.00749037	0.0692772	0.0116454	0.00128712	0.462855	0.524213
ELP6	0.136593	0.110389	0.106801	1.04847	0.00658081	0	0.46283	0.530589
MTMR10	0.0414766	0.0234647	0.0482274	0.388261	0.00834363	0	0.462782	0.528875
AC009119.1	0.00245355	0	0.00885266	0.103762	0.000589757	0	0.462728	0.536682
RSBN1	0.247281	0.254428	0.112941	0.927841	0.0565138	0.00150401	0.462648	0.479334
COMTD1	0.134233	0.108588	0.124112	1.47654	0.0111219	1.54322e-10	0.462634	0.526244
TLR3	0.0110831	0.000451393	0.0296896	0.360933	0	0.00757264	0.462608	0.529819
AC020916.1	0.0319524	0.00981796	0.0681369	0.766755	0.0165071	0	0.462538	0.520955
CRYL1	0.105293	0.0816771	0.0834974	0.75866	0.00547852	0	0.462516	0.532005
ADCY7	0.125743	0.0894629	0.107849	0.846038	0.00831781	0.00639659	0.462509	0.522776
TMEM71	0.0989341	0.0883969	0.0864267	0.929002	0.0223551	0.0101647	0.462443	0.505037
DDB1	0.174191	0.148368	0.108091	0.896737	0.0214346	0	0.462347	0.516219
WAC	0.43824	0.422423	0.154865	1.29591	0.048056	0	0.462083	0.489861
AGMAT	0.0353911	0.0193678	0.0635296	0.928315	0.000205083	0.00407066	0.462028	0.533697
AATF	0.268988	0.249825	0.133611	1.47616	0.00855186	0	0.461947	0.529501
KIF18B	0.00275647	0	0.013042	0.172	0.0119877	0.00250712	0.461818	0.523687
SLC46A3	0.0837217	0.0654911	0.0868495	0.896737	0.010647	0	0.461743	0.52761
CALN1	0.00265854	0	0.0201087	0.396437	0	0.0010311	0.461732	0.537237
LINC02185	0.00572833	0	0.0284174	0.395224	0	1.12571e-08	0.461695	0.538305
GRIK5	0.00158441	0	0.0105206	0.143473	0	0.00253338	0.461612	0.535854
TNRC6B	0.62337	0.656883	0.183226	1.90892	0.0127338	0	0.461575	0.525692
AHSA1	0.24473	0.222516	0.137299	1.28234	0.0316432	0.0113574	0.461369	0.49563
MMS22L	0.062152	0.0430868	0.0780038	0.686155	0.0067513	0	0.461293	0.531956
AC026979.2	0.108412	0.0987723	0.0773616	0.643834	0.00147469	0.00299602	0.461287	0.534243
C5orf15	0.0858745	0.0643578	0.0699316	0.567551	0.0443937	0	0.461253	0.494354
SOCS3	0.0507709	0.0338126	0.0589106	0.447152	0.0554932	0.0010978	0.460958	0.482451
AC098613.1	0.00399559	0	0.0152713	0.221235	0	0.00141471	0.460928	0.537658
SLC38A10	0.138568	0.106242	0.113624	0.896737	0.00974339	0	0.460528	0.529728
LINS1	0.080478	0.0706919	0.060965	0.388515	0.0769855	0.000982995	0.460473	0.461559
SLC25A39	0.218938	0.174257	0.175156	1.47616	0.0210005	9.68483e-10	0.460433	0.518566
NR3C1	0.36864	0.351749	0.166378	1.47616	0.0356556	0	0.460393	0.503952
SHISA4	0.00493614	0	0.0167554	0.18238	0.00091212	0.000418946	0.46031	0.538359
TAF9	0.28245	0.26177	0.128496	0.928315	0.000993357	0	0.460163	0.538844
STUB1	0.507393	0.499936	0.161063	1.29622	0.00850191	0	0.460108	0.531391
TMEM30A	0.208513	0.180627	0.130581	1.02006	0.0484512	0.00224504	0.45999	0.489314
RTCA	0.133549	0.11668	0.0974004	0.927383	0.0106892	0.00468547	0.45995	0.524675
GATAD2A	0.212257	0.198826	0.113182	0.706038	0.0408314	0.0100004	0.459895	0.489273
RBPMS	0.0111183	0	0.0422248	0.533752	0.00287407	0	0.459851	0.537274
URI1	0.509625	0.522525	0.176426	1.35176	0.0369288	0	0.459775	0.503297
C19orf24	0.333238	0.312593	0.142469	0.994759	0.0126246	0.00176815	0.459715	0.525892
DPM1	0.111069	0.0866904	0.091075	0.863832	0.0116674	7.49775e-11	0.45966	0.528673
GIMAP6	0.109298	0.101363	0.103294	0.876077	0.0538592	0	0.459496	0.486645
TRAV4	0.00903427	0	0.0152156	0.132824	0.0282546	0	0.459464	0.512282
XPNPEP1	0.0725168	0.0431037	0.0878172	1.02006	0.00664449	0	0.459446	0.53391
CASP10	0.0716749	0.052878	0.0760921	0.912797	0.0203389	0.000123928	0.45923	0.520307
NAE1	0.208694	0.210303	0.120859	1.06426	0.0160355	0	0.459039	0.524926
SLC38A5	0.0374362	0.0210848	0.0636537	0.625059	0.00271406	0.00801793	0.458961	0.530307
PGM2	0.104927	0.0688766	0.0996789	0.763683	0.0264509	0.00207252	0.458909	0.512568
MMADHC	0.268536	0.217962	0.168673	1.47616	0.0241723	0.00506235	0.458754	0.512011
CHMP4A	0.473615	0.458498	0.160305	1.28234	0.0112871	0.00108997	0.458701	0.528922
BPTF	0.593749	0.580867	0.181255	1.91786	0.110287	0.00253646	0.458661	0.428515
CENPI	0.00326096	0	0.0123074	0.106559	0.000541255	0.00437372	0.458486	0.536599
PARL	0.248345	0.225123	0.117565	0.975623	0.00179769	0.00193259	0.458354	0.537915
SMARCE1	0.291058	0.275155	0.132751	0.945614	0	0	0.458278	0.541722
MLX	0.190794	0.156023	0.117491	0.970381	0.0184939	0.00247712	0.458234	0.520795
SCML2	0.00976192	0.000944134	0.0268173	0.231256	0.00956907	0	0.458187	0.532244
PPIH	0.223194	0.202931	0.140813	1.17199	0.0132687	0	0.457905	0.528827
GPR155	0.121257	0.101986	0.101634	1.02006	0.0420827	0.000576032	0.457797	0.499545
WASF3	0.00408859	0	0.0242492	0.340092	0.00290875	0	0.457796	0.539296
LSR	0.0522411	0.0366463	0.0659831	0.643322	0.0143803	0.00016419	0.457758	0.527698
EHD4	0.0738514	0.0538285	0.0791502	0.896737	0.012284	0	0.457684	0.530032
ESYT2	0.174455	0.155951	0.111781	0.673749	0.0702668	0.00320054	0.457575	0.468958
GALNT3	0.0461191	0.0303909	0.0600058	0.535149	0.00847999	0.00480557	0.457559	0.529155
TDRD1	0.0029702	0	0.0127632	0.183737	0.0127689	0	0.457389	0.529842
FUCA2	0.0917502	0.0543191	0.0980717	1.0848	0	0	0.457365	0.542635
A4GALT	0.00213888	0	0.0125674	0.160607	0.0184164	0	0.457256	0.524328
CCDC25	0.302604	0.290962	0.140927	1.19144	0.0123719	0.00147153	0.457246	0.528911
M1AP	0.00191117	0	0.0119364	0.140736	0	0.00223346	0.457211	0.540555
PHF1	0.130892	0.137553	0.0982337	1.47616	0.0180495	0	0.457028	0.524922
GLS	0.379594	0.386086	0.165746	1.47616	0.0806249	0.00156097	0.456999	0.460815
MED8	0.131366	0.105047	0.101513	0.851267	0.0373896	0.00447341	0.456917	0.50122
ATP2A2	0.0997843	0.071304	0.0898874	0.669455	0.0100326	0.00196484	0.4569	0.531102
AC133065.1	0.000597045	0	0.00246581	0.0269614	0.00892382	0	0.4569	0.534176
CASK	0.101117	0.0819272	0.0849396	0.896737	0.00271913	0	0.456856	0.540425
OCIAD1	0.572224	0.565924	0.173382	1.39364	0.0198108	0.00191239	0.456842	0.521435
CENPP	0.0244538	0.00866834	0.0639267	0.75866	0	0	0.456794	0.543206
EXOSC9	0.151197	0.134575	0.105636	0.755183	0.021819	0.00418908	0.456793	0.517199
TXNDC15	0.130192	0.10124	0.125582	1.47616	0.0244119	0	0.456767	0.518821
CD2BP2	0.219392	0.193389	0.130513	1.36179	0.00868263	0	0.456757	0.534561
IL12RB2	0.00912457	0	0.0237046	0.250955	0.00470304	0	0.456721	0.538576
CHEK2	0.0297004	0.0166123	0.0428526	0.386498	0.00384352	0	0.45671	0.539446
CCNY	0.249898	0.211035	0.1485	1.67799	0.0197876	0	0.456691	0.523521
WIPI1	0.0438794	0.0219335	0.0687219	0.677967	0.0203322	0.00128488	0.456684	0.521699
MORF4L2	0.17352	0.137821	0.124929	1.02006	0.074261	0.00284554	0.456666	0.466227
CCDC175	0.00258471	0	0.015697	0.285243	0.00347724	0	0.456632	0.53989
CCDC14	0.100375	0.081762	0.0792851	0.632234	0.0223581	0.00535424	0.456588	0.5157
SLC1A7	0.00462655	0	0.0134472	0.180831	0.0108273	0	0.456587	0.532585
EPPK1	0.00340081	0	0.00705932	0.0565811	0.00643942	3.47404e-10	0.456472	0.537089
LARP4B	0.120417	0.0984463	0.0792866	0.51396	0.0139906	0.00579697	0.456208	0.524004
IBTK	0.167967	0.138771	0.10558	0.91366	0.00340943	0.00453326	0.456128	0.535929
XYLT1	0.0436644	0.0276851	0.0530432	0.368945	0	0	0.456083	0.543917
SLC38A2	0.337392	0.302551	0.165268	1.03829	0.0855308	0.00413714	0.456015	0.454317
TTC16	0.0220871	0.00530413	0.0375966	0.490151	0	0.00140188	0.455976	0.542622
MGMT	0.340239	0.317206	0.143375	1.22541	0.0215546	0.00334147	0.455839	0.519265
FAM19A1	0.00590378	0	0.0101192	0.113942	0.00284768	0	0.455772	0.54138
DLEU2	0.0726603	0.0463844	0.0852337	0.897038	0.00423036	0	0.455676	0.540093
STRADB	0.0603285	0.0416596	0.0756779	0.581475	0.0237733	0	0.455669	0.520558
CAV1	0.0123472	0	0.0549254	0.863832	0	0	0.455613	0.544387
ADD1	0.356232	0.327828	0.171215	1.46633	0.0599922	0.000141986	0.45558	0.484286
RHOU	0.0446905	0.0160038	0.0759768	0.897038	0.00282188	0	0.455573	0.541605
TXNRD1	0.157013	0.122385	0.117261	1.00676	0.0300427	0	0.455539	0.514418
SMARCC1	0.319164	0.2897	0.160465	1.47616	0.0112233	0	0.455494	0.533283
CASP8AP2	0.172297	0.166259	0.102289	0.746545	0.0544541	0.0047749	0.45547	0.485301
FAM89B	0.389241	0.372005	0.185527	2.04798	0.0357296	0	0.455353	0.508917
UFM1	0.369303	0.358503	0.150595	1.36179	0.0227504	0.000538257	0.455333	0.521378
CCDC151	0.00725488	0	0.0173915	0.155812	0.00968047	0	0.455207	0.535112
RCAN1	0.0414788	0.0240624	0.049142	0.364073	0.0142981	0.00153452	0.455087	0.529081
SEC31A	0.288971	0.253091	0.145215	1.47616	0.00766157	0.000783793	0.45503	0.536525
EPSTI1	0.221116	0.177865	0.166924	1.48626	0.0819933	2.09035e-10	0.454929	0.463077
CRISPLD1	0.00201637	0	0.0135823	0.248505	0.00154224	0	0.454859	0.543598
XXYLT1-AS2	0.00644511	0	0.0217636	0.233463	0.00294038	0	0.454854	0.542206
CASP8	0.289233	0.268278	0.143482	1.23298	0.0571585	9.59316e-11	0.454793	0.488049
ABHD14A	0.176789	0.173055	0.114326	1.35971	0.00728729	0	0.454369	0.538344
MCRS1	0.137664	0.111869	0.0974323	0.673749	0.0256448	0.00190907	0.454341	0.518106
OTUB1	0.275894	0.253632	0.129301	0.931865	0.0136529	0.000714779	0.4543	0.531332
PPM1L	0.0416016	0.0127689	0.0701663	0.603379	0.00525891	0	0.454267	0.540474
MGST3	0.502412	0.4694	0.219302	1.44618	0.195992	0	0.454061	0.349947
AKT3	0.098515	0.0859324	0.0751531	0.703825	0.027223	0	0.454027	0.51875
ARHGEF6	0.242859	0.227209	0.139295	1.53273	0.0378217	0	0.45399	0.508188
AL139125.1	0.000297934	0	0.00201395	0.0245847	0	0	0.453946	0.546054
AL158071.3	0.00639824	0	0.0152981	0.134824	0.00599994	0	0.453932	0.540068
TOMM5	0.21483	0.192148	0.131189	1.11126	0.047256	0	0.45375	0.498994
FBLN2	0.0101978	0	0.0330758	0.322752	0.00023713	0	0.453732	0.546031
ZNF804A	0.0070711	0	0.0195795	0.244314	0	0.00144204	0.45372	0.544838
S1PR1	0.0904384	0.0831646	0.0874875	0.896737	0.050092	0	0.453682	0.496226
CHD1L	0.0760222	0.0504948	0.0735973	0.545901	0.00698538	0.00472376	0.453634	0.534657
TMEM230	0.465353	0.440543	0.172432	1.48213	0.0363372	0.00443688	0.453586	0.50564
CBX1	0.194787	0.173341	0.139193	1.35643	0.0232002	1.18653e-10	0.453542	0.523258
TSPYL2	0.124697	0.122214	0.0848995	0.643322	0.00153715	0.0247416	0.453525	0.520197
GCLC	0.0927569	0.0735095	0.0961846	0.929002	0.0152861	0	0.453487	0.531227
CR1	0.0461463	0.0122596	0.08519	1.44618	0.00126104	0	0.453266	0.545473
ATRAID	0.482072	0.472127	0.163413	1.50757	0.0136667	0.00224376	0.45325	0.530839
IMMP1L	0.120615	0.112535	0.0961079	0.927383	0.00731255	0.000498128	0.4532	0.538989
INPP5D	0.209672	0.197555	0.130521	1.51441	0.0342159	0	0.453173	0.512611
TEX264	0.299627	0.285758	0.140578	1.00676	0.0403996	0	0.453091	0.506509
LINC01579	0.000351398	0	0.0022804	0.0286048	0	0	0.453036	0.546964
C11orf21	0.125045	0.0859374	0.139517	2.04798	0.0103385	0	0.453036	0.536626
CSDE1	0.798463	0.788102	0.215408	2.09106	0.0586409	0.00372699	0.453033	0.484599
ATXN1	0.116039	0.108199	0.100098	1.02006	0.00181415	0	0.453021	0.545165
ADD2	0.00696847	0	0.0176308	0.255972	0.00560398	0.00105142	0.452994	0.540351
TMEM98	0.00297077	0	0.0200689	0.33817	0.0148165	0.000227561	0.452872	0.532084
CPB1	0.000939299	0	0.00734193	0.0826682	0	0.00205526	0.45277	0.545174
SLC37A2	0.00898258	0.000824082	0.0227976	0.290791	0.00811068	0	0.452648	0.539242
ZSCAN16-AS1	0.189187	0.159706	0.110704	0.897038	0.00733747	0	0.452606	0.540056
FAR2	0.0198521	0.00552557	0.0387959	0.337682	0	0.00538937	0.452523	0.542088
LSM1	0.276798	0.251165	0.142125	1.19101	0.00285508	0.000431291	0.452389	0.544324
METTL5	0.326814	0.325344	0.129687	0.878715	0.0176632	0.00851814	0.452354	0.521464
SRGAP2B	0.0541112	0.0261169	0.0710528	0.643322	0.0233729	0	0.451889	0.524738
CIP2A	0.0219956	0.00695682	0.0570482	0.643322	0.00387191	0.00132385	0.451873	0.542931
SESN1	0.0879284	0.0744748	0.0828933	0.570098	0.0360074	0.00162615	0.451847	0.510519
LINC00525	0.000267005	0	0.00145476	0.0163361	0.0130735	0	0.451752	0.535174
PHC2	0.124544	0.0956641	0.103065	0.860205	0.00243622	0.00396942	0.451667	0.541927
NFIX	0.0239834	0.00883126	0.0464689	0.361029	0.0308277	0.000497161	0.451611	0.517064
FAM50A	0.244638	0.230851	0.123369	0.896737	0.0234307	0	0.451608	0.524962
HMG20B	0.172713	0.129691	0.136308	1.24872	0.00991962	0.00138045	0.451564	0.537136
MAP1LC3B	0.609447	0.597128	0.19751	1.44618	0.0434886	7.86131e-11	0.45155	0.504961
ZGRF1	0.024017	0.00976436	0.0593079	0.896737	0.0178657	0	0.451437	0.530698
SDF4	0.274726	0.249514	0.139561	1.47616	0.0186872	0.000126278	0.451275	0.529911
NECAP2	0.306118	0.284673	0.140091	1.00676	0.012845	0	0.451254	0.535901
HIST1H2BL	0.00588458	0	0.0179687	0.20799	0.00292752	0	0.451251	0.545821
DEDD2	0.168492	0.147973	0.114087	1.09992	0.00178847	0	0.451064	0.547147
CHRM3-AS2	0.0536725	0.0240852	0.0860021	1.44618	0	0.000739963	0.451014	0.548246
TRAF3	0.0993464	0.0854498	0.0728523	0.567551	0.017947	0.000674013	0.450987	0.530392
SPPL3	0.115209	0.0917767	0.0867293	0.681205	0.00552608	0	0.450954	0.54352
MCMBP	0.122775	0.0941931	0.103992	1.01046	0.0144947	1.44506e-10	0.450765	0.53474
GPR20	0.00227909	0	0.0126515	0.16794	0.00117398	0	0.450636	0.548191
RHBDF2	0.0758583	0.0606388	0.0734651	0.587505	0.0159699	3.58598e-08	0.450605	0.533425
JOSD2	0.196658	0.173915	0.135488	1.35643	0	0	0.450579	0.549421
DYNLRB1	0.625704	0.601535	0.194688	1.51441	0.0404938	0	0.450454	0.509053
ITCH	0.164665	0.143108	0.116555	1.00515	0.0492866	0.00282722	0.450434	0.497452
EIF2S3	0.638793	0.653696	0.223122	2.4807	0.0651631	0.00223182	0.450401	0.482204
PRKCE	0.0254051	0.0124921	0.0353974	0.397386	0.00570694	6.64376e-05	0.450363	0.543863
CNIH1	0.2742	0.258534	0.12296	0.786242	0.0344909	0.00431137	0.450341	0.510857
TCEAL3	0.10752	0.0938374	0.0854783	0.617026	0.01532	0	0.450298	0.534382
BFSP2	0.00636319	0	0.018456	0.250775	0	0.000823922	0.450194	0.548982
HIST1H2AE	0.0370815	0.0157235	0.0683594	0.589294	0	0	0.450142	0.549858
PBDC1	0.199843	0.178836	0.121318	1.02006	0.0417005	0	0.450133	0.508166
ARHGAP11A	0.0252557	0.00431632	0.0712777	0.928625	0.0072782	0	0.450132	0.54259
AKAP2	0.0103762	0.0006978	0.0227632	0.298978	0.00103572	0.00203329	0.45013	0.546801
FAAP20	0.409549	0.384413	0.168044	1.44618	0.0262464	2.66478e-10	0.45009	0.523663
CNOT6L	0.358824	0.366139	0.15227	1.36179	0.00954962	0.000813568	0.450025	0.539612
PIGZ	0.0173892	0.00540346	0.0434969	0.598134	0	0	0.449995	0.550005
DLC1	0.0020839	0	0.012013	0.124457	0.00353879	2.52079e-10	0.449935	0.546526
MICAL2	0.0536005	0.0334391	0.0657889	0.634172	0.0112276	0.00251929	0.449903	0.53635
AC109446.3	0.0106572	0.000792215	0.0230383	0.246205	0.00270776	0	0.449809	0.547483
GOLGA7	0.273098	0.28323	0.121246	0.917725	0.0230542	0	0.449655	0.527291
CWC15	0.442195	0.42286	0.165675	1.22332	0.021356	0.00446908	0.449622	0.524553
RBL1	0.0826218	0.0584801	0.116478	1.49816	0.00267266	0.00537057	0.449608	0.542349
ADIRF	0.00104958	0	0.00284047	0.0292176	0.0074227	0.00259905	0.44952	0.540459
LPXN	0.163202	0.14384	0.121595	1.47616	0.0092594	0.00030661	0.449381	0.541053
LPP	0.190104	0.178512	0.136308	1.47616	1.04046e-10	0	0.449376	0.550624
NARS	0.280534	0.247605	0.139962	1.00676	0.0422672	0.0105551	0.449312	0.497866
PPARGC1B	0.0240932	0.00833337	0.0442207	0.498816	5.0107e-08	0	0.449112	0.550888
SRD5A3	0.0890712	0.0571746	0.0945805	0.753448	0.112745	0.00387071	0.449004	0.43438
KRAS	0.350554	0.324971	0.164437	1.95706	0.0439241	0.00546983	0.448928	0.501678
STAG3	0.0404029	0.018915	0.076862	1.02006	0.00292491	0.00268287	0.448806	0.545586
PIK3R6	0.00999195	0	0.0245136	0.276131	0.00437456	0	0.448768	0.546858
CERK	0.149208	0.133006	0.113577	1.51441	0.0213274	0	0.448522	0.530151
CRAT	0.0349861	0.0210117	0.0505228	0.396983	0.00289864	0.00386703	0.448509	0.544725
COPA	0.235658	0.207033	0.128028	1.02006	0	0	0.448506	0.551494
IL12RB1	0.0790564	0.0655387	0.07625	0.625059	0.000781705	0.000963419	0.448487	0.549767
REC8	0.0602134	0.0399773	0.0705318	0.658164	0.00633073	0	0.448464	0.545206
MAP4K1	0.11337	0.0861166	0.10429	1.36179	0.0162402	0	0.448431	0.535329
USP32	0.0580728	0.0347174	0.0644237	0.597889	0.0132481	0.00392419	0.448411	0.534416
KIF17	0.00696062	0	0.0256673	0.305821	0.00308009	0	0.448333	0.548587
UTP11	0.117153	0.0865901	0.104508	0.897038	0.0616337	0.00393758	0.448205	0.486224
DUSP4	0.0104796	0	0.0299283	0.312748	0.00284927	0.00226303	0.44816	0.546728
FKBP14	0.0296382	0.0158752	0.04752	0.449435	0.00178091	1.48242e-10	0.448139	0.55008
CDK5R1	0.0244311	0.0175539	0.0261938	0.155554	0.0514157	0.00546626	0.448131	0.494987
MECOM	0.00154814	0	0.011491	0.172818	0	0.00196448	0.448112	0.549923
LINC01480	0.0185687	0.000914823	0.0526659	0.939067	0.00240869	0.00200526	0.448095	0.547491
GCSAML	0.00743924	0	0.0425827	0.75947	0.00588565	0.000592982	0.447923	0.545599
MREG	0.0129685	0.00566656	0.0226644	0.192771	8.17436e-05	0	0.447881	0.552038
DIP2A	0.16581	0.136881	0.127032	0.927383	0.0844463	0	0.447727	0.467827
FRG1	0.483678	0.464118	0.184388	1.23622	0.12401	0	0.447688	0.428303
TRAF1	0.0493911	0.039453	0.051082	0.545901	0.0139414	0	0.447638	0.53842
ZDHHC24	0.1504	0.12834	0.103655	0.913283	0.0029798	0	0.447623	0.549398
RUVBL2	0.087118	0.0644225	0.0831138	0.827857	9.10994e-05	1.63175e-07	0.447551	0.552358
LEFTY1	0.00255326	0	0.0161603	0.212776	0.000932288	3.86324e-10	0.447512	0.551556
VNN3	0.00143687	0	0.00642094	0.0965166	0.00646526	2.57282e-10	0.44746	0.546075
ARHGEF11	0.0149309	0.00284404	0.0325408	0.357738	0.00505064	0	0.447443	0.547507
PDGFC	0.0155432	0	0.0396438	0.490151	0	0.0010539	0.447347	0.5516
PMAIP1	0.172566	0.140238	0.168079	2.28918	0.0580357	0	0.447289	0.494675
JAM2	0.00264176	0	0.0130584	0.138699	9.89512e-05	0.00373842	0.447228	0.548935
CCDC102A	0.0451101	0.0303756	0.0542417	0.499115	0.0103101	0.000463743	0.447134	0.542092
HENMT1	0.0971447	0.0661605	0.104959	1.17199	0.00804697	0	0.447115	0.544838
ST6GALNAC1	0.00644645	0	0.0190214	0.182231	0.0143812	0	0.446963	0.538656
KDM4B	0.0729902	0.0543412	0.0624882	0.380627	0.0232297	0	0.446947	0.529824
OLIG1	0.0202357	0.00113037	0.0678578	1.02006	0.00464138	3.79024e-05	0.446929	0.548392
BAK1	0.0762234	0.0505406	0.0919795	0.725681	0.0269464	0	0.446837	0.526216
SENP6	0.32709	0.308185	0.142923	1.10445	0.0325617	0.0156798	0.446825	0.504934
MIR29B2CHG	0.0365956	0.0273503	0.0410614	0.286419	0.00554447	0	0.446812	0.547643
HIST1H2BF	0.0410546	0.0233146	0.0640157	0.625059	1.0361e-10	0.00252189	0.446491	0.550987
ARHGEF12	0.0464536	0.024999	0.0783416	0.803475	0.00560611	0.000749124	0.446374	0.547271
ATP6V0A2	0.0913684	0.070604	0.0853966	0.706038	0.0121594	0.00267586	0.446365	0.5388
OGDH	0.11337	0.0955215	0.0877152	0.666165	0.0108641	0.000123928	0.446271	0.542741
TOMM40	0.164418	0.139481	0.107144	1.02709	0.00342285	0.00264795	0.446255	0.547674
AGTPBP1	0.195075	0.15451	0.13805	1.36179	0.0269752	0.00113279	0.446066	0.525826
GMCL1	0.174421	0.150798	0.110487	1.23622	0.0366184	0	0.446019	0.517363
ZBTB7B	0.0592554	0.0381726	0.0805827	1.02006	0.00468422	0.00144623	0.445901	0.547969
MRPL21	0.333784	0.301672	0.16387	1.02006	0.113484	0.00109933	0.445856	0.439561
LSM12	0.286845	0.262368	0.12952	1.01794	0.0633274	0	0.445854	0.490818
UBA1	0.148517	0.111402	0.108992	0.9371	0.0172588	0.00115268	0.445841	0.535747
HELZ	0.246082	0.221438	0.127403	0.896737	0.0468629	0.0028794	0.445561	0.504697
ZBTB7C	0.000485222	0	0.00305151	0.0549235	0.000585399	0	0.445442	0.553973
PRIM2	0.0591564	0.0399822	0.0793039	0.896737	0.00635904	0	0.445431	0.54821
ZDHHC4	0.137951	0.108628	0.118891	1.28234	0.0130402	0	0.445366	0.541594
CPAMD8	0.00664043	0	0.0193912	0.23019	0.00689516	0	0.445213	0.547892
DTX1	0.00808138	0.0006181	0.0173316	0.154893	0.012097	0	0.445205	0.542698
HK2	0.0152215	0.00420052	0.0338735	0.36168	9.71266e-10	0	0.445121	0.554879
GSR	0.139669	0.11719	0.0963691	0.715638	0.0121224	0.00106831	0.445059	0.54175
LINC00665	0.0306323	0.0140038	0.039774	0.308611	0	0	0.445012	0.554988
ABHD14B	0.205517	0.204527	0.10761	0.744228	0.00457402	0.00108148	0.444894	0.549451
RTF1	0.54631	0.534776	0.19043	1.91786	0.0116357	0	0.444875	0.543489
KAT6B	0.216609	0.196228	0.126581	1.24827	0.0222305	0.000662119	0.444701	0.532406
ADPGK	0.191222	0.159502	0.120933	1.47616	0.00650176	0.00401309	0.44458	0.544906
CASC8	0.004056	0	0.0110287	0.149142	0.00167901	0	0.444578	0.553743
NEXN-AS1	0.00217221	0	0.0137947	0.230028	0	0.000671332	0.44445	0.554879
OR5AN1	0.000351574	0	0.00193081	0.0261943	0.00118703	0	0.444364	0.554449
CLGN	0.00240334	0	0.0120966	0.141698	0	0.00433776	0.444343	0.551319
GPR174	0.130936	0.121019	0.108594	0.896737	0.014306	1.80657e-10	0.444339	0.541355
NEK3	0.0293807	0.0170182	0.0377557	0.218518	0.0095293	0	0.444309	0.546162
ING2	0.121809	0.0899508	0.103042	1.0554	0.00243217	0.00299551	0.444204	0.550368
AL031005.1	0.00484562	0	0.0350659	0.65155	0.000661215	0	0.444193	0.555146
LINC01094	0.00149011	0	0.0054784	0.07505	8.02854e-05	0	0.444078	0.555841
UBL7-AS1	0.082403	0.0708559	0.0714631	0.567551	0.00269098	0	0.44396	0.553349
EHF	0.00224646	0	0.0134028	0.166984	0.000880594	0	0.443946	0.555173
CALCRL	0.0117679	0	0.0284178	0.271158	0.0121832	8.65043e-11	0.443855	0.543961
TNFRSF14	0.415276	0.418572	0.144264	1.36293	0.0264684	0.00553161	0.443781	0.524219
IRF2	0.389926	0.372033	0.156355	1.0563	0.0824356	0.0117377	0.44377	0.462056
EMC4	0.29746	0.284483	0.130846	0.927383	0.00729492	0	0.443755	0.54895
LINC00992	0.0012152	0	0.00619462	0.0583082	0	0	0.443713	0.556287
FPR2	0.00592484	0	0.0209473	0.28399	0.00145406	0.00265803	0.443672	0.552216
ZNF710	0.0287908	0.010208	0.0491042	0.485472	0.00428204	0.00108868	0.443661	0.550969
SRPK2	0.285081	0.26522	0.148563	0.907633	0.162595	0.00487941	0.443614	0.388912
RPS4Y2	0.00193367	0	0.00757088	0.0791967	0.0250486	7.35907e-11	0.443532	0.531419
RAPGEF1	0.162148	0.149559	0.110344	0.961116	0	0	0.44343	0.55657
GABARAPL1	0.102011	0.0695119	0.118424	1.44618	0.0087045	0	0.443307	0.547989
SERINC1	0.233209	0.218702	0.118643	1.07101	0.0164668	0.00118498	0.443197	0.539151
GRPEL1	0.181818	0.155866	0.117513	1.1087	0.00297877	0.00183718	0.443183	0.552001
PCGF5	0.338097	0.314266	0.158739	1.36179	0.0245166	0	0.443147	0.532336
FUBP1	0.323929	0.302007	0.161051	1.59111	0.0373434	0.00567375	0.443137	0.513845
UBE2M	0.413207	0.388322	0.167722	1.47616	0.00543507	0	0.443082	0.551483
DNAJC13	0.0937619	0.0685042	0.0854311	0.975623	0.00971145	0.00235204	0.443019	0.544918
CENPC	0.273905	0.281512	0.127916	0.980116	0.0152397	0	0.443016	0.541744
GRASP	0.0449274	0.0228117	0.0774267	1.02006	0.0154741	0.00351629	0.442966	0.538043
LZTFL1	0.0441681	0.0229757	0.0748561	0.706944	0.00602601	0	0.442914	0.55106
TMEM11	0.112294	0.0967593	0.0752169	0.567551	0.00506306	0.00202076	0.44283	0.550086
RPP30	0.141398	0.115813	0.101017	0.762328	0.00359553	0.00556224	0.44282	0.548022
LOX	0.00211089	0	0.0129654	0.18078	0	0.00137835	0.442725	0.555897
TRPM8	0.000649586	0	0.00328228	0.0355211	0	0	0.442701	0.557299
P2RY8	0.187117	0.184285	0.120663	1.02006	0.00893765	0.00286252	0.442693	0.545506
SLC25A42	0.0650536	0.0508666	0.0681618	0.625059	0.00953825	0.000206515	0.442657	0.547598
CCL20	0.00166018	0	0.0056258	0.0671687	0	0.000817281	0.442458	0.556725
DKC1	0.200842	0.179624	0.121365	1.23622	0.0453609	0.00401095	0.442245	0.508384
ARHGAP10	0.0606212	0.0419949	0.0758843	0.720038	0.00388593	0.00357713	0.442164	0.550373
IER3IP1	0.251585	0.224693	0.146605	1.21144	0.0930571	0	0.442061	0.464882
CABYR	0.000766952	0	0.00263388	0.0315888	0.00343271	0	0.441928	0.55464
PPCS	0.393627	0.370615	0.139027	1.07662	0.0262583	0.00156596	0.441882	0.530294
TIE1	0.00414478	0	0.0154725	0.146222	0	0	0.441791	0.558209
HOXA7	0.0109515	0	0.0468205	0.59783	0	0.00730622	0.441593	0.551101
PAIP2	0.750036	0.734446	0.187738	2.30859	0.00045477	0.000895703	0.441549	0.5571
C3	0.00209941	0	0.00968463	0.14917	0.00102068	0	0.441399	0.55758
TRAK1	0.06066	0.0334304	0.0664744	0.567551	0	0.00344382	0.441297	0.555259
AAMDC	0.0742114	0.0551233	0.0823849	1.00676	0.0338164	0	0.441278	0.524905
MGAM	0.00228208	0	0.00797828	0.0865396	0.00571808	0	0.441225	0.553057
RNF182	0.000830647	0	0.00660274	0.116411	0.0034138	0	0.441158	0.555428
ITSN2	0.30152	0.266681	0.161623	1.47616	0.00919928	0	0.44112	0.549681
TPGS1	0.212613	0.19575	0.11631	0.766755	0.0258273	0	0.441102	0.533071
DGKD	0.158827	0.135831	0.113469	1.02006	0.0433092	0.00458677	0.441077	0.511027
DDIAS	0.00742061	0.000820031	0.0188409	0.217413	0.00529194	0.00369848	0.441035	0.549974
ZNF326	0.227081	0.195769	0.130082	1.10931	0.0196221	0	0.440796	0.539582
RASA3	0.173786	0.176489	0.11455	0.759437	0.103739	0	0.440725	0.455536
PDHB	0.24173	0.213053	0.130862	1.0455	0.0467913	0	0.440671	0.512537
ARPP19	0.247961	0.226123	0.135969	0.927383	0.0122932	0.00585093	0.440622	0.541234
PRKD3	0.130027	0.113457	0.0867748	0.749533	0	0.00873838	0.440614	0.550648
ACSS1	0.115427	0.0954112	0.0919036	0.724903	0.0481642	0.00297581	0.440576	0.508284
BAIAP2	0.0221746	0.00719762	0.0412746	0.385491	0.0363696	0	0.440515	0.523115
NKIRAS2	0.0665562	0.0402413	0.0697321	0.61226	0.0214254	0.00199856	0.440384	0.536192
TRERNA1	0.00399395	0	0.0162166	0.156886	0.00235275	3.63098e-06	0.440273	0.557371
NCLN	0.0624318	0.0466785	0.0625955	0.505959	0.00161666	1.33173e-10	0.44025	0.558133
MXI1	0.152442	0.143815	0.113167	0.961116	0.0105179	0.00142385	0.440195	0.547863
NDUFAF8	0.381946	0.369718	0.156972	1.08532	0.0396621	0	0.440174	0.520163
UBTD1	0.0071858	0.00182498	0.0136138	0.12062	0.00722553	0	0.44014	0.552634
NCKAP1	0.00808831	0	0.024461	0.321461	0.00418806	0	0.439962	0.55585
LETMD1	0.184954	0.17358	0.101476	0.77442	0.000724493	0	0.439944	0.559331
CTPS1	0.058129	0.0347232	0.0797028	0.896737	0.00540006	3.17403e-10	0.439919	0.554681
KXD1	0.227594	0.202933	0.113473	1.03629	0.00356519	0	0.439823	0.556612
AL355922.1	0.0021501	0	0.00828443	0.102575	0.0130629	0.000863321	0.439789	0.546285
MHENCR	0.23962	0.225109	0.131559	1.02816	0.00544313	0.00161731	0.439755	0.553185
MAPK12	0.00286866	0	0.0154269	0.160252	0.00160134	0.00344075	0.439632	0.555326
KRR1	0.309962	0.303731	0.145564	1.44009	0.0154738	0.00470309	0.439592	0.540231
ORC1	0.011499	0	0.0443317	0.625059	0	0	0.439445	0.560555
CNST	0.148791	0.129059	0.123283	1.18756	0.0593025	0.00212854	0.439182	0.499387
SMAGP	0.0645763	0.0576431	0.0582555	0.641237	0.00116067	0.00261641	0.439181	0.557042
SAMD9L	0.194267	0.181056	0.116695	0.814298	0.010481	0.0130923	0.439159	0.537268
SMIM19	0.308039	0.270801	0.154234	1.19144	0.00585732	0.00100134	0.439035	0.554106
MAPRE1	0.247099	0.222141	0.12676	1.00676	0.018429	0.000617525	0.43902	0.541934
CENPL	0.0296845	0.0168277	0.0479553	0.456357	0.0126525	0.000891048	0.438832	0.547624
CNPY2	0.361754	0.342951	0.155777	1.32128	0.0800327	0.00835587	0.438658	0.472954
P4HA1	0.113728	0.087406	0.0944765	0.713108	0.00790176	0.00174165	0.438655	0.551702
BICD1	0.0511968	0.0395462	0.0479296	0.325599	0.0167956	0	0.438621	0.544583
ARHGAP4	0.266102	0.231563	0.138349	1.00676	0.022012	0.00370439	0.438607	0.535676
BMF	0.0145369	0.00222823	0.0254557	0.217742	0.000264603	0.00922285	0.438576	0.551936
ANG	0.0095173	0.000444748	0.0230165	0.241178	0	0.00298049	0.438561	0.558458
IGHV5-78	0.000333285	0	0.00152661	0.0150705	0.00323399	0	0.438424	0.558342
STMN2	0.0038356	0	0.0304285	0.473893	0.00180096	0	0.438361	0.559838
DHRS9	0.00816703	0	0.0233519	0.211894	0.0012969	9.60804e-05	0.438318	0.560289
AGO4	0.0896237	0.0658692	0.0897624	0.896737	0.00588842	0	0.438248	0.555864
PITPNM1	0.0643428	0.047159	0.0684402	0.572505	0.00134165	0.00234546	0.438198	0.558115
HRAS	0.105769	0.0810258	0.0962809	0.721572	0.0147303	0.00168354	0.438179	0.545407
AZI2	0.120816	0.0983293	0.0867412	0.691155	0.0422112	0	0.438115	0.519674
GLTP	0.249651	0.228353	0.14116	1.47616	0.0555769	5.79077e-11	0.438065	0.506358
AC026202.2	0.00467649	0	0.0224036	0.246205	0	0	0.437978	0.562022
BPI	0.00102027	0	0.00521709	0.0601599	0.00661049	0	0.43795	0.555439
CCDC106	0.0290324	0.0115027	0.0448016	0.59783	0.00326097	0.00299511	0.437897	0.555847
AKT1	0.196726	0.169549	0.132047	1.02006	0.0100987	0	0.437882	0.552019
COL26A1	0.00387246	0	0.0289207	0.309025	0.0231245	0	0.437797	0.539078
RPS17	0.881438	0.881423	0.297553	1.68299	0.319904	0.00183716	0.437714	0.240545
CASP6	0.0774214	0.0564566	0.0750631	0.625059	0.0150857	0	0.437674	0.54724
FARSA	0.0869276	0.0667145	0.0791213	0.564246	0.0490708	0.00461677	0.437612	0.5087
STARD10	0.0625254	0.0531166	0.0579477	0.478936	0.00467736	0	0.437544	0.557779
SMIM1	0.0213994	0.00972351	0.0389126	0.338236	0.00442181	0.00249009	0.43752	0.555568
TRAF7	0.0880437	0.0612032	0.0756042	0.499351	0.00943435	0	0.43742	0.553146
ZNF768	0.0141697	0.00615428	0.0220701	0.221081	0.000465437	0.00352117	0.437414	0.5586
HACD2	0.0886949	0.0735396	0.0749484	0.800635	0.00996991	0.00296922	0.437355	0.549706
DPM3	0.328183	0.309724	0.137571	1.09453	0.0358214	0	0.437231	0.526948
CHID1	0.125525	0.0982428	0.0991066	0.897038	0.017294	0	0.437166	0.54554
CLCN1	0.00418486	0	0.0182141	0.220936	0.0120092	0	0.43716	0.550831
CFDP1	0.294265	0.282749	0.124406	0.819077	0.0311013	0.00646414	0.437112	0.525323
BCAP29	0.170954	0.162773	0.109401	0.896737	0.0144773	0.00140673	0.4371	0.547016
RNPEPL1	0.34844	0.335118	0.146507	1.17165	0.00867131	0.00333623	0.437009	0.550984
NAP1L3	0.0131234	0.00332443	0.0315035	0.398492	0	0.000340653	0.437005	0.562655
SURF4	0.194838	0.182956	0.123334	1.00877	0	0.00552767	0.436914	0.557558
PPA2	0.154924	0.126718	0.104556	0.927383	0.00854569	9.18818e-07	0.436803	0.554651
EEF1E1	0.196626	0.164977	0.132258	1.17199	0.0178368	0.00279176	0.436675	0.542696
SRSF11	0.618357	0.591075	0.217581	2.40949	0.0342948	0.00224638	0.436666	0.526792
SCNN1B	0.0012185	0	0.00943646	0.113689	0	0	0.436633	0.563367
PDE7A	0.172886	0.168289	0.104598	0.975623	0.0477133	0.0109866	0.436628	0.504672
P2RY12	0.00464607	0	0.0292564	0.550425	0.000228214	0.000367706	0.436592	0.562812
INCENP	0.0212628	0.00969784	0.0464373	0.625059	0.00241078	5.84959e-11	0.436552	0.561037
VASH2	0.00500579	0	0.0147691	0.187646	0.0114719	8.40041e-10	0.436419	0.552109
PXDC1	0.00490239	0	0.0151607	0.180288	0.00447992	0.00586328	0.436372	0.553285
REEP3	0.122923	0.096534	0.100029	0.927383	0.0215999	0.00500804	0.43623	0.537162
OLR1	0.00028922	0	0.00145295	0.0148473	0.00918683	0.00687028	0.436122	0.547821
TMC6	0.285994	0.289742	0.146973	1.52951	0.0312631	0	0.436025	0.532712
ADSS	0.279075	0.254785	0.151513	1.44618	0.0475811	0.0121344	0.436018	0.504266
NAA80	0.0415866	0.0328066	0.044762	0.298972	0.00564322	0.000600453	0.436001	0.557756
KIF26B	0.00225359	0	0.00997429	0.126924	0.00687391	0	0.435967	0.557159
RNF19B	0.0499625	0.0374892	0.0510032	0.374721	0.00981664	0.0047978	0.435933	0.549453
NEDD9	0.0964989	0.0855757	0.0840771	0.783302	0.0275099	0	0.435811	0.536679
G0S2	0.0166362	0.00467145	0.0401306	0.349715	0.0185421	0	0.435743	0.545715
ZNF318	0.077467	0.0627845	0.0714776	0.715638	0.0192081	0	0.435699	0.545093
TBC1D22A	0.155116	0.131089	0.0996511	1.02006	0.0407856	1.07178e-10	0.435682	0.523533
BTBD6	0.118097	0.104401	0.086851	0.561733	0.0200698	0.000628128	0.43564	0.543662
OIP5	0.00937372	0	0.0343579	0.335366	0.00470086	0	0.435638	0.559662
UBA5	0.144265	0.12135	0.104261	0.924555	0.0147919	0.00116925	0.435384	0.548655
OR2T10	0.000304495	0	0.00133449	0.0160803	0.00878469	0	0.435231	0.555984
SPPL2A	0.233579	0.207037	0.138995	1.47616	0.00978299	0	0.435216	0.555001
TOR2A	0.107325	0.075981	0.100983	1.10741	0.00152303	0	0.435207	0.56327
TM9SF4	0.0930183	0.0704776	0.0816585	0.954613	0.0171662	0	0.435081	0.547753
PFKFB4	0.0102157	0.000696871	0.0289885	0.36168	0	0.00396285	0.435067	0.56097
SNX25	0.0224874	0.0126924	0.0402203	0.57233	0.00212761	0.004198	0.434991	0.558683
CRNDE	0.0057521	0	0.0228731	0.276652	0.00215583	0	0.434905	0.562939
NXPE3	0.110315	0.10346	0.0754789	0.608833	0.00978978	0.00172248	0.4349	0.553588
IL17RE	0.00845934	0	0.0217438	0.191716	0.0174132	0	0.434847	0.54774
SCAMP2	0.300984	0.281028	0.143964	1.09477	0.0387089	0.00208319	0.434802	0.524406
ACADM	0.195592	0.159006	0.135978	1.1477	0.0211673	0.00237815	0.434782	0.541672
2021-03-02	0.00438299	0	0.017246	0.298978	0.00343898	0	0.434771	0.56179
CD101	0.0190885	0.00295112	0.0442011	0.638324	0.00153191	0.00135365	0.434748	0.562366
RRAGD	0.0224875	0.0105472	0.0343524	0.375727	0.0044314	0	0.434638	0.560931
AL138995.1	0.00547337	0	0.0217353	0.318185	0.00454637	0.00166966	0.434568	0.559216
AC117498.2	0.000570276	0	0.00459875	0.0575078	0	0	0.434374	0.565626
OXR1	0.157989	0.128496	0.109176	1.02006	0.0450811	0	0.434292	0.520627
RAP1GAP2	0.0595329	0.036586	0.0631529	0.473904	0.000520888	0	0.434103	0.565376
FGD3	0.20821	0.214593	0.116601	1.02006	0.0175066	0.00152346	0.434048	0.546922
ASF1A	0.129152	0.115051	0.0945397	0.713108	0.0528126	0	0.434021	0.513167
STK38	0.277892	0.257206	0.138461	0.897038	0.0597487	0	0.433991	0.50626
HERC2	0.137221	0.121514	0.0839096	0.576587	0.00676602	0	0.43382	0.559413
APOBEC3H	0.0254412	0.00425555	0.0554885	0.625059	0.0171686	0.00145701	0.433809	0.547566
BRD2	0.274172	0.259223	0.133925	0.924555	0.113349	0	0.433798	0.452854
PIK3CD-AS2	0.0141653	0.0027465	0.0467426	0.625059	3.14281e-09	0	0.433755	0.566245
ROCK1	0.527829	0.503654	0.223975	2.04401	0.048673	0.00309079	0.433673	0.514563
AP001372.3	0.000348629	0	0.00159235	0.0207692	0.000903614	0	0.433637	0.565459
LIPN	0.00536027	0	0.0220224	0.391769	0.00801671	3.5558e-05	0.433623	0.558325
TSTA3	0.191706	0.170575	0.113409	1.04847	0	0.000798598	0.433514	0.565687
CEP128	0.0407451	0.0186207	0.0612352	0.505959	0	0.000586834	0.433334	0.566079
AC104024.1	0.00197422	0	0.00951444	0.109193	0	0.00524843	0.433288	0.561464
RSRP1	0.659081	0.650456	0.203385	1.7261	0.0496258	0.00275351	0.433271	0.51435
JSRP1	0.0122738	0.00221802	0.0443098	0.546083	0.00574826	0.00065605	0.433268	0.560328
DOCK10	0.230716	0.227891	0.124131	1.1087	0.0689192	0.00252603	0.433264	0.495291
TRDV1	0.00263643	0	0.00903961	0.0882125	0.00670996	0	0.43324	0.56005
TMEM131	0.143383	0.118236	0.0959745	0.673749	0.0234449	0.000872319	0.433044	0.542639
STX8	0.244206	0.235662	0.133249	1.26237	0.00647664	0	0.433028	0.560496
CNTLN	0.0470217	0.00490282	0.0945698	1.51441	0.00776664	0	0.433019	0.559214
BAALC-AS2	0.00124612	0	0.00992513	0.13066	0.000736225	0.00191742	0.433013	0.564333
CRBN	0.414366	0.412448	0.158332	1.47616	0.0448546	7.97977e-09	0.432895	0.52225
ASCL4	0.00265033	0	0.0146709	0.232921	0	0.00575513	0.432851	0.561393
ZNF92	0.167976	0.139256	0.128228	1.47616	0.016763	0.00339418	0.43284	0.547003
PTGER1	0.000782207	0	0.00430556	0.0578837	0	0.00778718	0.432735	0.559477
INIP	0.116461	0.0958255	0.0881138	0.731744	0.0235439	0	0.432615	0.543841
PRLR	0.00116476	0	0.00500178	0.0729047	0.00299132	0	0.432449	0.56456
ZMAT2	0.405443	0.384284	0.160194	1.6784	0.0165925	0.00145056	0.432378	0.549579
PGGHG	0.107278	0.0904705	0.0871568	0.766744	0.110997	9.19898e-05	0.432334	0.456577
EXOC1L	0.000666188	0	0.00523633	0.0803987	0.0116487	1.32588e-10	0.432179	0.556172
YARS	0.13714	0.11437	0.110691	1.35643	0.00959966	0	0.43212	0.558281
PPP2CA	0.248401	0.224046	0.145102	1.49816	0.027481	0.000830349	0.431892	0.539796
MT-ND6	0.186202	0.168949	0.119317	0.945035	0.0226099	0.00257638	0.431647	0.543166
COPZ2	0.0173277	0.00495257	0.0361588	0.441756	0.00547828	0	0.431642	0.56288
IQSEC1	0.146852	0.127197	0.113539	1.51441	0.0270605	0	0.431594	0.541346
C12orf10	0.232449	0.211433	0.12094	1.02006	0.00980447	0	0.431579	0.558617
SNHG8	0.846303	0.7835	0.410838	2.2077	0.429294	0.001878	0.431484	0.137344
ZBTB33	0.0659965	0.0523931	0.0659819	0.494364	0.00948033	0.00163185	0.431442	0.557446
BMP6	0.00734648	0	0.050944	1.09608	0.00320476	0	0.431353	0.565443
RAP2A	0.0885328	0.0614714	0.086317	0.759437	0.00563259	0	0.43122	0.563148
HIST1H4I	0.0086475	0	0.0340401	0.348402	0.00796914	0	0.431175	0.560856
PABPN1	0.341822	0.32737	0.138382	0.945257	0.0684924	0.00351255	0.431122	0.496873
MPHOSPH9	0.110574	0.0923614	0.0875851	0.760515	0.058808	0.00959425	0.431049	0.500549
PPM1A	0.141181	0.121089	0.115939	1.36179	0.0540388	0	0.43101	0.514951
EIF3B	0.293391	0.26775	0.13082	1.10667	0.00963841	0.00315173	0.430947	0.556263
CHAF1B	0.0158731	0.00304932	0.0516551	0.75866	0.00290213	0.00211388	0.430938	0.564046
PIM3	0.198061	0.16391	0.145611	1.47616	0.066968	0.00204686	0.430642	0.500343
AP001059.2	0.00355842	0	0.0117278	0.179004	0.00147991	5.5699e-06	0.430601	0.567914
LIMD1	0.073827	0.0429433	0.0911396	1.02006	0.0261676	0	0.430563	0.543269
LRRC8C	0.0683366	0.0646187	0.0594823	0.567551	0.0126964	0	0.430531	0.556772
AC010226.1	0.0171016	0.00455488	0.032084	0.405488	8.50987e-05	0	0.430531	0.569384
KNDC1	0.00589322	0	0.0275553	0.375727	2.61739e-05	0	0.430529	0.569444
MAP7D1	0.185904	0.182741	0.109934	1.09453	0.0619298	0	0.43045	0.50762
MRE11	0.130459	0.112476	0.0897558	0.594018	0.0108347	0.0143347	0.430401	0.54443
KIAA0087	0.00443952	0	0.0336072	0.54377	0.00119306	0.00241749	0.430247	0.566142
PEPD	0.209945	0.188918	0.121426	1.21915	0.00744004	0.00272614	0.430241	0.559593
C3orf58	0.0917137	0.0549178	0.105613	1.02006	0.00607203	7.96876e-08	0.430224	0.563704
C1GALT1C1	0.078375	0.0557352	0.0784294	0.625059	0.0221848	0	0.430191	0.547624
HBS1L	0.165124	0.142243	0.106689	0.924555	0.0127535	0	0.430117	0.557129
DPY19L2	0.00397154	0	0.0173087	0.22815	0	0.00158741	0.429935	0.568477
GLUD1	0.208038	0.178365	0.120446	1.00676	0.0172428	0	0.429925	0.552832
FAM200B	0.272583	0.256851	0.144208	1.44618	0.0089235	0	0.429904	0.561173
SUGT1	0.338574	0.313064	0.146765	1.19144	0.0257074	0.0020181	0.429822	0.542452
SBF2	0.0712814	0.0553127	0.074535	1.02006	0	0.000652699	0.429771	0.569576
NIT2	0.141664	0.120142	0.0976988	0.896737	0.00673818	0	0.429764	0.563497
GCLM	0.0985206	0.0760694	0.0933841	0.897038	0.0484308	1.25046e-10	0.429632	0.521937
AUNIP	0.00375648	0	0.0167701	0.160778	0	0	0.429585	0.570415
PDS5A	0.223119	0.199197	0.11882	1.36179	0.0123636	2.49891e-10	0.429381	0.558256
VPS26A	0.206842	0.187479	0.123134	1.02006	0.0237147	0.00116313	0.429285	0.545837
USO1	0.152233	0.123983	0.111189	0.844411	0.0844837	0.011629	0.429186	0.474702
ZDHHC23	0.0202772	0.00575151	0.0352712	0.337135	0.00278166	0.000687585	0.429112	0.567419
NTMT1	0.133711	0.117729	0.097823	1.00676	0.000568689	0	0.429004	0.570427
MRPS9	0.13263	0.103611	0.110518	0.924679	0.0567562	0.00239359	0.428955	0.511895
AC104699.1	0.00443767	0	0.0276357	0.502395	0.0062432	0	0.428876	0.564881
RAB33A	0.0493339	0.0301279	0.0651934	0.505539	0.0160915	0	0.42886	0.555048
COMMD10	0.126248	0.10188	0.0904755	0.567551	0.0175821	0.000347974	0.428756	0.553314
SMIM10	0.00942827	0	0.0370645	0.59783	0.000130139	0	0.428712	0.571158
HERPUD2	0.211439	0.199903	0.103461	0.896737	0.0297197	0	0.428701	0.541579
GOLGA8A	0.102427	0.100953	0.0800743	0.896737	0.0405796	0.00106244	0.42865	0.529708
ALPK1	0.0282175	0.0170217	0.0392903	0.392115	0.00937997	0.000304273	0.428591	0.561725
HDGFL2	0.138579	0.111232	0.101133	0.927383	0.0300018	0.00088174	0.428564	0.540552
MAP4	0.24254	0.229942	0.13027	0.897038	0.100965	0.00118158	0.428445	0.469409
CPNE1	0.391195	0.367521	0.167699	1.53273	0.0304294	0.00092159	0.428417	0.540232
CHML	0.0859572	0.0581572	0.094919	1.02006	0.00661912	0	0.428417	0.564964
IGHV3-30	0.00881934	0	0.0509053	0.768212	0.00399854	0	0.428338	0.567664
CDC42EP1	0.00383346	0	0.0129673	0.190137	0.0104248	9.99929e-05	0.428274	0.561201
NDUFA13	0.669185	0.651232	0.300326	1.6784	0.396192	0	0.428273	0.175535
GLA	0.0553787	0.0256923	0.072551	0.682848	0.0454797	0	0.428164	0.526356
PPP2R5A	0.228693	0.199735	0.149821	1.47616	0.0178694	0.00156144	0.428126	0.552443
GINS4	0.0203311	0.00853174	0.0511524	0.625059	0	0	0.427974	0.572026
TRPS1	0.0877628	0.0646008	0.0852543	0.896737	0.00463674	0.00400267	0.427954	0.563407
HAX1	0.389922	0.378575	0.157236	1.23518	0.019227	0.00545142	0.427918	0.547404
CCDC18	0.0672884	0.0519726	0.0645477	0.519384	0.00566102	0	0.427879	0.56646
TMEM273	0.0536139	0.0196995	0.0866647	1.44618	0.0165575	0	0.427854	0.555588
EFNA5	0.00275387	0	0.00808449	0.0692776	0	0.00197291	0.427691	0.570337
ARNTL	0.0726203	0.0586553	0.063577	0.658164	0.0105465	0.00539564	0.427606	0.556452
TRIM14	0.118531	0.103325	0.0957783	1.02006	0.0150917	0.00214263	0.427601	0.555164
SPATA13	0.111408	0.101618	0.103801	1.36179	0.019703	0.00262034	0.427536	0.550141
IGKV4-1	0.0164431	0	0.10702	1.83239	0.00303297	0	0.427515	0.569452
RAMP2	0.000689171	0	0.00369567	0.0353915	0	6.80853e-11	0.427475	0.572525
CDK2AP1	0.0148906	0.00344604	0.0282785	0.169648	0.0102338	0	0.42744	0.562326
ALG14	0.0401787	0.0260178	0.0537336	0.441756	0.00242773	0.00377617	0.427429	0.566367
AIFM1	0.110674	0.0838342	0.0977292	0.759437	0.0267333	0.000298155	0.427413	0.545555
SWI5	0.105711	0.0833801	0.0984118	1.00586	0.0245363	0	0.427394	0.54807
RUFY4	0.00146226	0	0.0042451	0.0429662	0.00484344	0	0.427393	0.567764
GATA2-AS1	0.00156379	0	0.00836811	0.11464	0.000664202	0.000190118	0.427382	0.571764
CD80	0.00188603	0	0.00773449	0.106692	0	0.000423169	0.427239	0.572338
MNAT1	0.148589	0.127909	0.107521	1.1477	0.0101827	0	0.427108	0.56271
CEP97	0.0429248	0.0316017	0.0542027	0.485472	0.00497876	0.0015273	0.427082	0.566411
TBC1D31	0.0420887	0.0237573	0.0543849	0.625059	0.00908059	0.00146434	0.426957	0.562498
TARS	0.135997	0.104347	0.113807	0.892391	0.03572	4.69078e-10	0.426831	0.537449
UBASH3B	0.0473282	0.0313311	0.0660525	0.598548	0.0116058	0.0013912	0.426812	0.560191
MINDY4B	0.00232182	0	0.0173362	0.229834	4.24245e-10	0.00716754	0.426782	0.56605
TMPO-AS1	0.0229429	0.0122915	0.043414	0.485472	0.00161313	0	0.426774	0.571613
SNAI3	0.031814	0.0240517	0.03373	0.284206	0.0114156	2.97144e-10	0.426745	0.561839
ZNF296	0.050935	0.0234103	0.0699211	1.02006	0.00797112	0	0.426573	0.565456
GDF7	0.00490167	0	0.0175449	0.229448	0.0259438	0	0.426513	0.547543
ZNF853	0.0242712	0.0133713	0.0388415	0.550644	0.00530075	0	0.426431	0.568268
MAG	0.00176827	0	0.0112644	0.156427	0.000381769	0.000505839	0.42633	0.572782
SERPINB2	0.000745296	0	0.00348315	0.0331229	0.00814556	0.0040073	0.426316	0.561532
FAM126A	0.0854891	0.0582717	0.0908875	1.02006	0.0123546	9.42838e-11	0.426308	0.561337
FIS1	0.688716	0.678229	0.193284	1.47616	0.0411083	0.0044455	0.426288	0.528158
ESPL1	0.00258427	0	0.01218	0.150328	7.72844e-10	0.00163947	0.426165	0.572195
AGPAT5	0.110016	0.0712306	0.104884	0.896737	0.012976	0	0.426079	0.560945
AL590648.3	0.00203381	0	0.00826604	0.0992115	0.0106574	0.000104935	0.426005	0.563232
AC009974.1	0.000331593	0	0.00170959	0.0196161	0.00328307	0.00061108	0.425981	0.570124
AL160290.2	0.000340712	0	0.00261406	0.0393248	0.0086075	0	0.425916	0.565477
CMPK1	0.576311	0.574165	0.164272	1.47846	0.090932	0.00204642	0.425844	0.481178
NUBP1	0.106341	0.0820049	0.0818914	0.680511	0.0686471	0	0.42583	0.505523
AC098483.1	0.000304493	0	0.00137736	0.015842	0.0136013	0.000690415	0.425673	0.560036
AARS	0.0401667	0.0295586	0.051191	0.479431	0.00975044	0.00146816	0.42567	0.563112
ETFRF1	0.121788	0.111664	0.0773612	0.595559	0.0221249	0	0.425646	0.552229
SMARCD2	0.100862	0.0771621	0.0745667	0.59783	0.013022	0.00217828	0.425626	0.559174
EHD2	0.00206833	0	0.0131736	0.152131	0.0073516	0.00240933	0.425523	0.564716
LINC02580	0.00636963	0	0.0119838	0.0912919	0.0201762	0.000713817	0.425509	0.553601
DACH2	5.16537e-05	0	0.000406211	0.00619853	0.00191453	0.000402359	0.425503	0.57218
MRNIP	0.0722535	0.0705285	0.0539002	0.473233	0.0264355	0.00251981	0.425488	0.545556
KLHL6	0.0707109	0.054472	0.0737141	0.681568	0.0355564	0	0.425428	0.539015
TNRC6C	0.132957	0.130939	0.105307	1.02006	0.0201566	0.00767252	0.425417	0.546754
AL162411.1	0.000903879	0	0.00730875	0.106047	0.000117807	8.62042e-09	0.425335	0.574547
PITPNA	0.14219	0.112817	0.110591	0.848145	0.0245121	0.00565266	0.425199	0.544637
ITPR1	0.0686864	0.0462189	0.0663703	0.643322	0.0299134	6.01238e-11	0.425192	0.544895
SEZ6L	0.00522402	0	0.0192593	0.306439	0.0036938	0	0.425182	0.571124
ARPC1A	0.180904	0.143731	0.118266	0.991511	0.0378609	0.00123244	0.425123	0.535783
CIDEB	0.0536998	0.0347383	0.0616804	0.59783	0.00334207	0.00062959	0.425095	0.570934
ZCCHC18	0.0173219	0.00967364	0.0242731	0.155812	0.00645532	0	0.425087	0.568458
SPTY2D1	0.131002	0.117026	0.0915418	0.803421	0.00850778	0.00930029	0.424945	0.557247
PPP2R1A	0.190857	0.154454	0.124119	1.51441	0	1.13121e-10	0.42491	0.57509
PLCH2	0.00780054	0.00188647	0.0146531	0.130159	0.019592	0	0.424867	0.555541
MTCH1	0.314587	0.296889	0.125587	1.12587	0.00568046	0	0.424798	0.569522
EMP1	0.00925843	0	0.0337478	0.305821	0.0084848	0.000713141	0.424682	0.56612
APOL2	0.126077	0.109395	0.0963929	0.897038	0.0566466	0.00145945	0.424648	0.517246
EML6	0.00611457	0	0.0232859	0.215544	0.00339202	0.000780565	0.424612	0.571215
SNX20	0.110103	0.086887	0.0878953	0.68249	0.0150165	0.00796714	0.424382	0.552634
AC004775.1	3.80724e-05	0	0.000213409	0.00242185	0	0.0037528	0.424279	0.571968
CARMIL1	0.0222227	0.0104892	0.0328768	0.307749	0.00691324	0.00372543	0.424184	0.565178
BEND4	0.00758809	0	0.0212031	0.259317	0.00731948	0.00271985	0.424139	0.565822
AL158212.2	0.00874392	0	0.0356282	0.67522	0	0.000256409	0.424119	0.575625
MRAS	0.0133176	0	0.05283	0.969084	0.00266502	1.72315e-10	0.424055	0.57328
LEO1	0.128213	0.107598	0.100875	0.927383	0.0651689	0.00541352	0.424039	0.505379
HOXA5	0.00513777	0	0.0204292	0.198095	0.00110512	0	0.424031	0.574864
RNMT	0.446284	0.453618	0.150378	1.36326	0.00691355	1.31562e-10	0.424004	0.569083
TNFSF9	0.01324	0.000762146	0.029992	0.356345	0.0106099	0	0.423942	0.565448
CNTRL	0.283851	0.254832	0.154077	1.51441	0.0343438	0.00351225	0.423905	0.538239
TFAM	0.343347	0.318187	0.147796	1.33773	0.0391659	0	0.423902	0.536932
HIPK1	0.195122	0.179972	0.118545	1.2899	0.0124287	0.00789427	0.42379	0.555887
HNRNPL	0.309821	0.283964	0.150406	1.36179	0.0777146	0	0.423774	0.498512
RSRC2	0.436291	0.41459	0.171951	1.23622	0.0391985	0.00319738	0.423625	0.533979
ARMC3	0.00146067	0	0.010243	0.166718	0	3.0053e-15	0.4236	0.5764
GRAMD1C	0.00670217	0	0.0186281	0.147703	0	0	0.423496	0.576504
BTF3L4	0.296217	0.271198	0.145591	1.51441	0.0371415	4.21555e-10	0.423432	0.539426
LINC02158	0.0067707	0	0.0194832	0.187809	0.00153432	0	0.42334	0.575126
ABR	0.061781	0.0429346	0.0644228	0.490151	6.13243e-11	0.00105544	0.423151	0.575794
CCDC115	0.212504	0.196695	0.112292	1.02006	0	0.000670689	0.423082	0.576247
CNR1	0.000665476	0	0.00284987	0.0279835	0.00741946	1.3028e-10	0.423082	0.569499
SETD7	0.0416601	0.0232243	0.0557412	0.461801	0	0	0.423043	0.576957
ZFYVE21	0.050781	0.0364525	0.0578206	0.553789	0.0436768	0.00075431	0.422922	0.532647
MSLN	0.0017008	0	0.00828038	0.0846231	0.0107574	0	0.422885	0.566357
PRUNE1	0.0325166	0.0241235	0.0472773	0.493959	0.0207316	0	0.422772	0.556496
RREB1	0.0924912	0.0736226	0.0672907	0.446467	0.0102124	0.00658995	0.422682	0.560516
PLA2G2D	0.000766678	0	0.00304332	0.0299204	0	0.00253353	0.422682	0.574785
ARHGEF39	0.00599456	0	0.0185252	0.168215	0.0160502	0	0.42267	0.561279
NELFCD	0.182212	0.164361	0.111113	1.09453	0.0404629	0.0011937	0.422642	0.535701
SLC36A4	0.0768292	0.0648117	0.0631418	0.546544	0.0261883	0	0.422393	0.551419
MKNK2	0.219732	0.198844	0.1146	0.774905	0.0353582	0.00391922	0.422285	0.538437
DUSP7	0.0436628	0.0266069	0.0541921	0.42859	0.0156211	0.00431273	0.422043	0.558024
MGME1	0.0965188	0.0713435	0.0866653	0.673749	0.0543782	0.00561682	0.422035	0.51797
ECI2	0.166613	0.141438	0.103061	0.729036	0.021088	0.0193589	0.421985	0.537568
PTBP1	0.247848	0.21308	0.14387	1.47616	0.00370983	0	0.421752	0.574539
BORCS7	0.243859	0.224572	0.120433	0.954613	0.118252	0	0.421624	0.460125
HDAC5	0.0819214	0.0644928	0.0711399	0.699056	0	0	0.421551	0.578449
PLA2G1B	0.001471	0	0.00750849	0.105201	0	0	0.421472	0.578528
AC011893.1	0.00769766	0	0.045339	0.461319	0.0301089	0	0.421402	0.548489
KDM5B	0.0686849	0.0499242	0.0975021	1.44618	0.0100468	4.73954e-07	0.421349	0.568604
RNF165	0.0227275	0.000318206	0.066986	0.896737	0.0107264	0.000407052	0.421288	0.567578
MBNL1	0.924326	0.913238	0.2196	2.30859	0.0941821	0.00224454	0.421184	0.482389
NLRC3	0.065884	0.052835	0.0726565	0.634172	0.0250684	0.00290675	0.420881	0.551144
KCNH2	0.00331473	0	0.014012	0.155872	0	0.00145783	0.420871	0.577671
NTHL1	0.0983716	0.0714795	0.0903757	0.719421	0.000191934	0	0.42084	0.578968
ATP2C1	0.0855661	0.0606014	0.0923429	0.896737	0.0172222	0	0.420794	0.561984
CD58	0.13128	0.115188	0.11202	1.47616	0.00586192	0	0.420756	0.573382
DCAF13	0.154315	0.131039	0.105079	0.982061	0.0304816	0.00704403	0.420737	0.541737
NOTCH1	0.0456552	0.0296958	0.0524508	0.364073	0.00959112	0.00425406	0.420736	0.565419
AC010542.5	0.00260987	0	0.0165678	0.280942	0	0	0.420681	0.579319
ELL	0.0453948	0.0343674	0.0480776	0.417738	0.00585067	0	0.420659	0.57349
TMEM33	0.125572	0.0951932	0.0941563	0.896737	0.0130965	0	0.420585	0.566318
AC090559.1	0.00606748	0	0.0193623	0.237581	1.71266e-10	0	0.420584	0.579416
CCL28	0.0720409	0.0719376	0.0667184	0.706038	0.0268667	0.00302712	0.420356	0.54975
ITLN1	0.00245344	0	0.0120481	0.174394	0.00220298	0.00438123	0.420297	0.573119
SUPT3H	0.092623	0.0801964	0.0750978	0.567551	0.00128928	0	0.420142	0.578569
RABEP2	0.0638088	0.0472584	0.0621881	0.511224	0.00787879	9.31144e-11	0.420129	0.571993
SETD3	0.140891	0.119146	0.093478	0.656458	0.0280553	4.0351e-09	0.420077	0.551868
TRAM2	0.028003	0.0161449	0.0465108	0.380043	0.000925591	0	0.420023	0.579051
CYBRD1	0.0197544	0.00200785	0.0428496	0.470881	0.0397345	2.31995e-08	0.419961	0.540304
HSBP1L1	0.0571392	0.0473872	0.0508103	0.420722	0.0586747	0.0107763	0.419945	0.510604
HAPLN3	0.029988	0.0112605	0.0433362	0.383193	0.00288092	0	0.419921	0.577198
DNA2	0.0126795	0.00278381	0.0363396	0.417142	0.00275863	0.00479143	0.419873	0.572576
FBXO32	0.0791227	0.0686847	0.0786722	1.02006	0.0040384	0	0.419704	0.576258
SAP30BP	0.170198	0.162936	0.0891086	0.636557	0.0341094	0.00400043	0.419647	0.542244
TXNDC12	0.303982	0.281253	0.151039	1.36179	0.0184651	0.00077261	0.419639	0.561124
CYP1B1-AS1	0.00297422	0	0.0108152	0.150981	0.000939017	0	0.419618	0.579443
PAFAH1B1	0.376817	0.360968	0.14881	1.09453	0.0794862	0.00230761	0.419565	0.498641
CNN3	0.00857563	0.000822331	0.0155789	0.174461	0.00515186	0.00598517	0.419543	0.56932
LRRFIP2	0.157007	0.129258	0.104885	0.710485	0.0277579	1.98369e-10	0.419532	0.55271
PDGFRA	0.00278368	0	0.0213473	0.430029	0.00195586	0	0.419426	0.578618
AGPS	0.10475	0.0752565	0.092885	0.827857	0.00343935	0.00203422	0.41942	0.575106
MPLKIP	0.274477	0.243294	0.154346	1.49816	0.0425102	0.00168157	0.419381	0.536427
MS4A3	0.00383859	0	0.0270281	0.33956	0.00133192	0.00429135	0.419368	0.575008
BDP1	0.360784	0.34833	0.149087	1.46069	0.0381323	0	0.419306	0.542562
CHMP1B	0.201148	0.168358	0.124936	1.05641	0.0363003	0	0.419086	0.544614
TAF12	0.244337	0.222816	0.125867	1.02006	0.0285859	0.000954962	0.419046	0.551413
RAE1	0.093521	0.0719305	0.073922	0.545901	0.0203923	0	0.419028	0.56058
TNFRSF10B	0.0347424	0.0236119	0.0440396	0.36168	0.00593779	0.000650027	0.418918	0.574494
KLF13	0.498678	0.501434	0.182516	2.11118	0.129875	0.00239104	0.418863	0.44887
GFOD1	0.0392518	0.0156552	0.0609034	0.538914	0.00117604	0.00190354	0.418825	0.578095
ME2	0.259627	0.220415	0.149631	1.47616	0.0701095	0.0041879	0.418764	0.506939
RAB18	0.233738	0.219487	0.133112	1.36179	0.00166462	0	0.418727	0.579608
KIDINS220	0.205543	0.179529	0.117836	1.36179	0.0199982	0	0.418707	0.561294
KCNAB2	0.15832	0.138236	0.111611	1.00676	0.0270657	0.00193715	0.418665	0.552332
TNFSF8	0.0463145	0.0336053	0.049453	0.499685	0.0387143	0.00314022	0.418598	0.539547
PRMT7	0.0578257	0.0462975	0.0630055	0.531042	0.00613948	0.000139933	0.418556	0.575165
NOTCH2NL	0.0344306	0.0176915	0.0408035	0.339266	0.0140765	3.21245e-10	0.41853	0.567394
AKNA	0.256084	0.239073	0.134152	1.02006	0.0335552	1.39847e-10	0.418483	0.547962
RNF24	0.0592101	0.0321407	0.0935322	1.47616	0.00455421	1.94959e-09	0.418465	0.576981
TMED8	0.0573479	0.0330779	0.0587725	0.392488	0.024031	0	0.418418	0.557551
MANBA	0.107738	0.0748752	0.116881	2.09106	0.00810053	0.00139972	0.418398	0.572102
AC083949.1	0.0013631	0	0.00357286	0.0392008	0.00578417	0.00256663	0.418128	0.573521
MRPS35	0.25219	0.217849	0.152839	1.47616	0.0276141	0.00117782	0.418049	0.553159
CD70	0.0194461	0.00206485	0.0435049	0.620693	0.00645202	0.00129535	0.417982	0.574271
TMEM167B	0.13937	0.119881	0.0885635	0.625059	0.00575411	0	0.417975	0.576271
MAPRE2	0.15801	0.131689	0.107463	0.897038	0.0389493	0.00637099	0.41797	0.536709
ACSL5	0.0877979	0.068597	0.083761	0.814854	0.00943837	0.00432781	0.417966	0.568268
FOXN3	0.337329	0.323169	0.138198	1.30714	1.2433e-06	0.00143874	0.417887	0.580673
ZBTB10	0.0751472	0.0568739	0.0749764	0.624712	0.0268608	5.79951e-09	0.417831	0.555308
R3HDM1	0.165914	0.138873	0.108893	0.927383	0.0263469	0.00101025	0.417733	0.55491
INTU	0.00368586	0	0.014291	0.182081	0.00222143	0	0.417552	0.580227
NAA16	0.0996335	0.0883502	0.0727408	0.550881	0.0220705	0.00155878	0.417443	0.558928
SNTB2	0.0657006	0.0494973	0.0634044	0.541811	0.0114226	1.13129e-05	0.417225	0.571341
FSBP	0.00232367	0	0.00518587	0.0489043	0.00226483	0.00350283	0.417219	0.577014
MRPS26	0.265838	0.254452	0.126977	1.02816	0.0270765	0.000510891	0.417201	0.555212
NBN	0.192979	0.169848	0.117504	1.02006	0.06027	0.00986961	0.417193	0.512667
SASH3	0.171186	0.135157	0.129748	1.10741	0.0172472	0	0.417191	0.565562
STIP1	0.170749	0.140747	0.122919	1.19101	0.0319442	0.0161045	0.417174	0.534777
ATAD3A	0.0496858	0.0367277	0.0527133	0.463784	0.000684411	0	0.417117	0.582198
YTHDF2	0.292226	0.270803	0.125561	0.867995	0.0163325	0	0.41708	0.566588
C9orf47	0.000560762	0	0.00272983	0.0393297	0.000636105	0.00136465	0.417065	0.580934
MEF2D	0.0782589	0.0619246	0.0714287	0.537248	0.00643813	0	0.416684	0.576878
LRMP	0.153484	0.134146	0.11979	1.02006	0.0375524	0.00762052	0.416659	0.538168
AC007384.1	0.0234167	0.0117104	0.0301064	0.267191	0.0090693	0.000600266	0.41656	0.57377
RIOX2	0.0759258	0.0650029	0.0608216	0.492556	0.0154407	0	0.416525	0.568035
CNPPD1	0.160386	0.140758	0.104737	0.876128	0.00875241	0.00412146	0.416497	0.570629
ADAMTSL4	0.0170665	0.00172825	0.0591925	1.02006	0	0.00012149	0.41638	0.583499
GANAB	0.151903	0.12475	0.0982734	0.706038	0.00473845	0.0070908	0.416357	0.571814
ICOSLG	0.018181	0.00392513	0.0351569	0.505959	0	0	0.416332	0.583668
RFC5	0.0388087	0.0217839	0.0752391	1.02006	0.000780496	0	0.41633	0.582889
BBC3	0.0756213	0.063465	0.0679228	0.507174	0.00484249	0	0.416226	0.578931
CXCR2	0.00848329	0	0.0249127	0.286687	0.04093	0.000855337	0.416101	0.542113
RAD23A	0.46237	0.444253	0.16972	1.66305	0.0981056	0.00502693	0.415989	0.480879
MYO9A	0.0922766	0.0791534	0.075749	0.644488	0.00645691	0.000988428	0.415971	0.576584
CPSF6	0.232588	0.193277	0.160862	2.04798	0	0	0.415966	0.584034
COPS6	0.371133	0.364078	0.145116	1.51441	0.00194009	0.000234064	0.415948	0.581878
CYB5A	0.164671	0.144094	0.111311	0.927383	0.00147388	0.0132428	0.415894	0.569389
CSNK2A1	0.275071	0.251292	0.142416	1.27521	0.0174953	0.00454812	0.415608	0.562348
AC007952.4	0.258904	0.211892	0.178429	1.28234	0.156179	0.00965564	0.415596	0.418569
WDR33	0.269185	0.256233	0.127275	1.36179	0.0276443	0.00970516	0.41556	0.54709
LACTB2-AS1	0.0164173	0.0103356	0.0214163	0.166864	0.0270662	0.00253468	0.415555	0.554844
IQSEC2	0.0125066	0	0.0321136	0.458923	0	0.00127057	0.415474	0.583256
MRPS5	0.295526	0.264349	0.15497	1.57271	0.0390007	0.00438402	0.415422	0.541193
DDX18	0.657156	0.674337	0.176635	1.51441	0.0713796	0.0034817	0.415415	0.509724
ZNF135	0.00694926	0.000783313	0.0153895	0.162898	0.00963922	0	0.415356	0.575005
TMEM263	0.120532	0.118012	0.084976	0.665264	0.0390719	0.00327153	0.415309	0.542348
C2orf81	0.00681865	0.00132313	0.0150079	0.121185	0.00859528	0.000664421	0.41524	0.575501
NAA20	0.267839	0.247984	0.133747	1.51441	0.0110889	0	0.415106	0.573805
AC090673.1	0.0024706	0	0.0159315	0.238803	0	0	0.415037	0.584963
BCAS2	0.268996	0.252859	0.130929	1.28234	0.00790441	0.00284397	0.415028	0.574224
SPATC1L	0.0737426	0.0619558	0.072662	0.481069	0.146903	0	0.414902	0.438194
DPF1	0.00214743	0	0.0127701	0.154948	0	0	0.414831	0.585169
P2RX5-TAX1BP3	0.00655657	0	0.0152339	0.1862	0.0125441	0	0.414828	0.572628
IFIT1B	0.00171329	0	0.0139985	0.233014	0.0071067	0.00011134	0.414812	0.57797
CABP5	0.00976168	0	0.059926	1.02006	0.000902817	0.000786178	0.414695	0.583616
LINC00944	0.0174941	0.00224859	0.0323232	0.505959	0.0121806	0	0.414619	0.5732
RAB39A	0.0059556	0	0.0142737	0.133703	0.0053993	0	0.414611	0.579989
NUCB1	0.310425	0.27096	0.184106	2.04798	0.0169736	0.008946	0.414582	0.559498
SAPCD2	0.00566532	0	0.0177939	0.173983	0.00576706	0	0.414531	0.579702
PHTF2	0.116548	0.091305	0.0968222	0.805725	0.00554188	0	0.414455	0.580003
RCN1	0.0564772	0.036509	0.0678949	0.667588	0.00850913	8.42963e-11	0.414359	0.577132
AGFG1	0.153942	0.131574	0.10025	0.700301	0.0511047	0	0.414357	0.534539
AC099552.2	5.48293e-05	0	0.000454951	0.00718565	0.000295415	0.00478878	0.414284	0.580632
GPN3	0.117778	0.0947559	0.0900374	0.673455	0.0458463	0.0038401	0.414246	0.536067
EED	0.0892636	0.0718331	0.078916	0.924555	0.0380767	0	0.414232	0.547691
ABCE1	0.251414	0.240031	0.120475	0.932213	0.00949512	0.00481419	0.414179	0.571511
SLC49A3	0.0131992	0.000742141	0.0321502	0.380627	0.000966859	0.00379907	0.41411	0.581124
ZNF789	0.0584056	0.0432984	0.0684391	0.896737	0.0018469	0.00104901	0.413763	0.583341
HSPA9	0.368717	0.346169	0.17884	1.95706	0.0485789	0	0.413763	0.537658
LARS	0.362559	0.3456	0.143104	1.00182	0.0221732	0.00960489	0.413738	0.554484
ERV3-1	0.10628	0.0850119	0.100038	1.14302	0.00573957	0.00127197	0.413723	0.579266
AC008753.2	2.38039e-05	0	0.000162187	0.00202485	0	0.00343686	0.413706	0.582857
TNFSF14	0.0254654	0.0059859	0.0426843	0.357874	0.0279418	0.00207515	0.413647	0.556336
TRIT1	0.0388804	0.0230659	0.05358	0.589815	0.00476159	0	0.413554	0.581684
EFHC1	0.0449446	0.026807	0.0546631	0.441756	0.0195729	0.00428442	0.413464	0.562679
HOXB5	0.000982211	0	0.00783222	0.111514	0	0	0.413365	0.586635
EAPP	0.480745	0.483298	0.143933	1.29622	0.0071319	0	0.413349	0.579519
NCBP2-AS2	0.420487	0.417008	0.147411	1.44618	0.0333924	0.00124641	0.413296	0.552065
CCDC124	0.222977	0.202592	0.128456	1.47616	0.00756677	0.000319307	0.413293	0.578821
ACTR3B	0.0162636	0.010498	0.0302408	0.341217	0.00238841	0	0.413224	0.584388
TSFM	0.115454	0.0966127	0.0920912	0.932649	0.0318169	0	0.413189	0.554994
CYB561D2	0.175117	0.155403	0.110208	0.920908	0.0195205	0.00160089	0.413156	0.565723
GOLGA4	0.350463	0.338588	0.147039	1.07859	0.0799028	0.00164223	0.413102	0.505353
KLHDC3	0.146735	0.125614	0.0941204	0.797474	0.0184847	0.00236796	0.413055	0.566092
TMEM51	0.003132	0	0.010074	0.12948	0.00193746	6.57453e-10	0.413053	0.585009
JUN	0.925259	0.873591	0.46252	2.4182	0.30131	0.0335098	0.412875	0.252306
FAM133B	0.542059	0.53676	0.176108	2.11118	0.000866747	0.00996614	0.412605	0.576562
HTATIP2	0.199685	0.186202	0.113469	0.944915	0	0.00484924	0.412573	0.582578
ELP5	0.157399	0.133746	0.109315	0.673749	0.153909	0	0.412531	0.43356
CCDC102B	0.0328888	0.0239701	0.0473539	0.572505	0.0018747	0.00500824	0.412459	0.580658
ZFAND6	0.344157	0.32895	0.153385	1.13164	0.0867143	0.000109953	0.412441	0.500735
GNG8	0.00214535	0	0.00690939	0.0858824	0.00123307	6.53962e-11	0.412389	0.586378
SMIM7	0.261907	0.230225	0.132497	1.02006	0.0435302	0.00271791	0.412336	0.541416
USP46	0.0666492	0.0514759	0.0660055	0.567551	0.00726007	0	0.412267	0.580473
CINP	0.142918	0.121629	0.0901036	0.759437	0.00936022	0.000447569	0.412262	0.577931
TAP2	0.156289	0.139456	0.104251	0.884492	0.0401332	0.00318548	0.412189	0.544492
DR1	0.266014	0.235895	0.14541	1.57271	0.0409712	0.00161397	0.412142	0.545273
ACYP2	0.140191	0.122417	0.0870347	0.93749	0.0527547	1.04882e-05	0.412104	0.535131
DUS2	0.0379825	0.0183516	0.0504024	0.567551	0.00469824	0	0.412001	0.583301
UBXN11	0.106306	0.075429	0.12045	1.47616	0.00437406	0	0.411997	0.583629
PQBP1	0.248196	0.227403	0.127953	1.47616	0.00558462	0	0.411919	0.582496
RAMMET	0.201535	0.184843	0.109435	1.03629	0	0	0.411868	0.588132
HCFC1R1	0.147775	0.120914	0.099656	0.92518	0.00857992	0	0.411752	0.579668
NUDT10	0.00136907	0	0.00819152	0.0984915	0.000545978	0.000919709	0.411734	0.5868
MRC2	0.00653106	0	0.023317	0.213171	0.00789321	0	0.411591	0.580515
SERPINB10	0.000837682	0	0.00400369	0.0366366	0.01477	0	0.411556	0.573674
SVBP	0.208908	0.178353	0.112602	0.785153	0.0167644	0	0.411551	0.571684
DSEL	0.0242422	0.0049228	0.0537903	0.862407	0.00657241	0	0.411509	0.581918
MT-CO3	3.59358	3.62238	0.289737	4.43238	0.149312	0.000378177	0.411437	0.438873
KPTN	0.02031	0.00843017	0.0381317	0.335851	0	0	0.41139	0.58861
MIA3	0.280579	0.266899	0.127866	0.972208	0.0313674	0.0103262	0.411362	0.546944
EFHC2	0.0145023	0.00174827	0.0372109	0.447297	0.0113322	0.000921959	0.411233	0.576513
RSPH1	0.00306534	0	0.0125159	0.122924	0.0073794	0.00581903	0.411158	0.575644
FN3KRP	0.0814837	0.0644935	0.0796997	0.567551	0.103131	0	0.411093	0.485775
MRPL32	0.151532	0.126146	0.104848	0.788016	0.0157891	0.0102305	0.411069	0.562911
CALHM2	0.0577185	0.0375929	0.0690284	0.625059	0.0494142	0.000672216	0.411067	0.538846
NCSTN	0.085988	0.0623865	0.0685649	0.455103	0	0.00219502	0.411034	0.586771
OLFML3	0.000190554	0	0.00108056	0.0163491	0	0.00244395	0.411	0.586556
TMC8	0.189294	0.189295	0.108571	0.927383	0.0253984	0.00037601	0.410989	0.563237
EPHA1-AS1	0.0339753	0.0207687	0.0413673	0.315645	0.0123994	0.00321014	0.410864	0.573526
CDC42EP2	0.00740964	0	0.0241267	0.301308	0.0102512	0.00182753	0.410789	0.577133
PHAX	0.209262	0.199356	0.114314	0.827857	0.0206505	0.00265543	0.410735	0.565959
CERS4	0.0486335	0.0365618	0.0468524	0.320921	0.0284728	0.00278737	0.410661	0.558079
BIRC7	0.000198942	0	0.000968438	0.01144	0.0277935	0	0.410636	0.56157
ERO1A	0.21441	0.1901	0.132939	1.51441	0.0268812	0.00195197	0.410422	0.560745
GAMT	0.0899755	0.0743478	0.0907302	1.00676	0.000929231	0	0.410392	0.588679
TUBGCP2	0.252141	0.222129	0.126244	0.896737	0.0858031	0.00673616	0.410337	0.497124
SLC22A4	0.00211163	0	0.00686862	0.102765	0.00258521	0	0.410331	0.587083
PTCH1	0.0286926	0.0108713	0.0473324	0.617152	0.00525531	0.00483102	0.410329	0.579585
KIF9	0.029325	0.0164033	0.0480637	0.567551	0.00621936	0	0.410321	0.583459
HIP1R	0.0269973	0.0170479	0.0423125	0.669716	3.8848e-10	0.00101236	0.41028	0.588708
CGAS	0.0788163	0.0594715	0.0839527	0.670295	0.0123909	0	0.41027	0.577339
AGPAT4	0.0377268	0.0227538	0.0453992	0.463784	0	0.00135808	0.410257	0.588385
TRIM24	0.0905187	0.0724628	0.0811455	0.666568	0.0286188	1.86898e-10	0.410148	0.561233
DPP3	0.0698694	0.044736	0.086373	0.902327	0	0.000457676	0.41005	0.589492
TMEM144	0.0116689	0	0.0290822	0.261975	0.00380461	1.00145e-10	0.409969	0.586226
NKX2-3	0.001042	0	0.00756614	0.0848249	0	0.00506723	0.4099	0.585033
AIMP2	0.0788775	0.0518418	0.0796503	0.59783	0.0180188	0	0.409792	0.572189
PHLDA3	0.00613615	0	0.0225758	0.221235	0	0	0.409686	0.590314
NEIL3	0.00846216	0	0.0270664	0.24263	0.00222094	6.29249e-10	0.409625	0.588154
ORAI1	0.306892	0.299159	0.147799	1.36179	0.0641365	0.00981783	0.409563	0.516483
SF3A3	0.242555	0.226206	0.124889	1.00515	0.0174751	0	0.409559	0.572966
LHFPL6	0.00639412	0	0.0211217	0.250077	0.0141675	0	0.409496	0.576336
TMEM206	0.0515931	0.0356154	0.0557727	0.444993	0.00424601	1.35893e-10	0.409482	0.586272
SIPA1	0.261493	0.258894	0.134593	1.02006	0.0510384	0	0.409449	0.539512
GPRC5C	0.0113502	0	0.0367526	0.494196	0.00311374	0	0.40942	0.587466
PIF1	0.0100049	0	0.0271768	0.261054	0.00435951	0	0.409311	0.58633
NGFR	0.00289193	0	0.0181093	0.288093	0.00144488	0.00250467	0.409246	0.586805
ZDHHC20	0.169292	0.147292	0.109771	1.05641	0.000475334	0	0.409115	0.59041
CENPS	0.0258558	0.0105934	0.0623738	0.896737	0.00432947	0	0.409094	0.586577
ZNF836	0.0673358	0.0643532	0.0539391	0.567551	0.00627427	1.95456e-10	0.408958	0.584768
CD1B	0.00174189	0	0.00991963	0.183198	0	0	0.408822	0.591178
EXOC3L1	0.00225763	0	0.00782303	0.0898121	0.00731787	0.00340663	0.40882	0.580455
NRROS	0.0532169	0.0257575	0.069432	0.597889	0.00934085	0	0.408808	0.581851
ABTB1	0.192797	0.170724	0.108064	0.892492	0.0270033	0.00179263	0.408705	0.562499
LLPH	0.267306	0.242276	0.149195	2.04401	0	0	0.408685	0.591315
SDC4	0.00732716	0	0.0247607	0.266363	0	0	0.408551	0.591449
SMIM12	0.190099	0.168014	0.124031	0.896737	0.0134836	0.00339609	0.408472	0.574648
MPPED2	0.00544389	0	0.0167198	0.147383	0.00894266	0.00244288	0.408375	0.58024
CPLX1	0.00121629	0	0.00416455	0.0454832	0.00840782	0	0.408253	0.583339
SPDL1	0.0427489	0.0226539	0.085995	1.28234	0.0104469	0.000338737	0.408121	0.581094
NPTX2	0.00292762	0	0.0191398	0.230738	7.71659e-09	0.000157084	0.407901	0.591942
RFX2	0.0160554	0.00711841	0.0309784	0.306628	0.00322191	0	0.40775	0.589028
CTNS	0.0244503	0.01171	0.0423885	0.427489	0.0063487	0.000346755	0.407713	0.585592
AL451164.2	0.00117863	0	0.00949374	0.117561	0	0.000820329	0.407706	0.591473
ACOT13	0.143401	0.122503	0.100999	0.699392	0.00176118	0	0.407659	0.59058
WDR45	0.173472	0.155864	0.108336	1.02006	0.0105472	0	0.407605	0.581848
PNKD	0.368723	0.343344	0.144528	1.36179	0.0127937	0.00429763	0.407579	0.57533
NKAIN2	0.00151347	0	0.0113204	0.130117	0	0	0.407571	0.592429
RASSF3	0.177039	0.164765	0.110679	0.8399	0.0716814	0.0019516	0.407529	0.518838
CHST11	0.125509	0.125381	0.0825419	0.725914	0.00407077	1.30805e-10	0.407507	0.588422
TLE3	0.113361	0.070453	0.108008	1.56236	0.00626242	0	0.407448	0.586289
AP3B1	0.23835	0.212923	0.13134	1.26923	0.0110287	0	0.407389	0.581583
SLC12A5	0.00713154	0	0.023426	0.283858	0.0311199	0.00562603	0.407314	0.555941
TGFBR1	0.0977176	0.0721742	0.0870676	0.759437	0.0172997	0.00212505	0.407267	0.573309
AGRP	0.000695991	0	0.0027181	0.0442669	0.00143512	0.000818805	0.407196	0.59055
SLC45A3	0.00728607	0	0.0393161	0.597889	0.00633802	0.00205129	0.407148	0.584462
ILF3-DT	0.288344	0.271353	0.155491	1.24971	0.129217	4.60001e-10	0.407127	0.463656
CENPJ	0.045425	0.0273526	0.0672941	0.896737	0.00699463	0.0037304	0.407098	0.582177
RTL8C	0.0771359	0.0588771	0.0723651	1.02006	0.00316117	0	0.407074	0.589765
SNX6	0.665719	0.655079	0.200897	2.30859	0.0492232	0.00203295	0.406981	0.541763
AZIN1	0.179416	0.145917	0.109912	0.981728	0.0138398	0	0.406868	0.579292
CCNE1	0.0165112	0.00199887	0.0469597	0.625059	0	0.00359592	0.406865	0.589539
MAST3	0.0732538	0.0591052	0.0623299	0.56059	0.0280707	0.000638232	0.406836	0.564455
TDG	0.192175	0.158255	0.123654	0.927383	0.0264861	0.00270151	0.406812	0.564
PCDH1	0.0033608	0	0.0120533	0.177359	0.0029845	0.0029693	0.406724	0.587322
CS	0.100552	0.0699316	0.0875867	1.02006	0	0	0.406589	0.593411
GALC	0.064236	0.0437157	0.0603342	0.545901	0.00684888	9.83343e-10	0.40653	0.586621
HNRNPH1	0.864224	0.858486	0.218845	2.28918	0.0459209	0.00271205	0.406505	0.544862
MDM2	0.152318	0.124378	0.117383	1.36179	0.0131569	0	0.406472	0.580371
ESRRA	0.0695976	0.0476812	0.0699988	0.546544	0.0526584	0.00191496	0.406279	0.539148
IRAK1	0.157985	0.139424	0.10131	0.896737	0.00479941	0	0.406267	0.588934
SMARCA2	0.30205	0.281253	0.127106	0.975777	0.0319519	0.00513689	0.406115	0.556797
KDM5A	0.347862	0.331772	0.151756	1.02006	0.116975	0.00222052	0.406005	0.4748
LRRC45	0.0359118	0.0248133	0.0461243	0.413331	0.00407611	0.000264962	0.405919	0.58974
CFAP97	0.34889	0.366166	0.155454	2.09106	0.0166311	0	0.40586	0.577509
SPON1	0.02445	0.00772639	0.0349376	0.276595	0.0405335	0.00134813	0.405827	0.552291
VASN	0.00154031	0	0.0109407	0.138206	0.00163306	0	0.405787	0.59258
AC139720.1	0.00447197	0	0.0103057	0.11468	0.0102904	0.00239251	0.405699	0.581618
TEPP	0.00643315	0	0.0102339	0.0675997	0.0561808	2.67093e-09	0.405674	0.538145
IVNS1ABP	0.119043	0.103837	0.0866251	0.837038	0.0829475	0	0.405666	0.511387
AMN	0.0107855	0.0033881	0.0178211	0.22342	0	0	0.405642	0.594358
KHSRP	0.134784	0.114426	0.0928225	0.981306	0.0476489	0.00588559	0.405597	0.540868
RBCK1	0.379561	0.36406	0.149618	1.57271	0.0184508	0	0.405473	0.576076
SNRNP27	0.233646	0.209516	0.127689	1.02006	0.0153058	9.16723e-05	0.405446	0.579157
PGBD1	0.00650922	0.00217363	0.0156893	0.144856	4.76137e-10	0.00362808	0.405396	0.590976
ZNF469	0.00461839	0	0.0119133	0.0964209	0.00836674	0	0.405328	0.586305
FANCD2	0.0391756	0.0181733	0.0801773	1.00676	0	0.0023034	0.405213	0.592484
PPP3CC	0.131786	0.126433	0.0865071	0.713108	1.62249e-10	0.00202932	0.405194	0.592776
DOCK11	0.22942	0.204963	0.129854	1.17805	0.072041	0	0.40515	0.522809
DYNLT3	0.161802	0.149986	0.0920535	0.7363	0.00952775	0	0.405143	0.585329
CMTM8	0.0473594	0.0190376	0.0682933	0.625059	0.0952104	0	0.40514	0.499649
SEC63	0.231774	0.208088	0.137511	1.84373	0.0233639	0.00646324	0.405118	0.565055
DYNC1H1	0.316126	0.300314	0.152292	1.53698	0.0340237	0	0.405111	0.560865
PTGR1	0.00533968	0	0.0209306	0.271415	0.00450289	0.00051786	0.405065	0.589914
ESYT1	0.179945	0.160486	0.129964	1.47616	0.0259221	0.00724268	0.404986	0.561849
IDH3B	0.240553	0.22178	0.113274	1.02006	0.00936594	0.000639334	0.404902	0.585093
NUB1	0.397267	0.392522	0.15195	1.36179	0.0556584	0	0.404821	0.53952
NSMCE4A	0.21626	0.196588	0.115534	1.00676	0.0105866	0	0.404787	0.584626
GOLGB1	0.32736	0.308976	0.164733	1.36832	0.0339084	0.0045181	0.404786	0.556788
TLE4	0.336125	0.323306	0.16529	1.36179	0.127308	0	0.404668	0.468023
GMDS	0.071845	0.0559905	0.0618268	0.52776	0.000233837	0	0.404649	0.595117
TSHZ3	0.00725023	0	0.0171405	0.182732	0	0.000266501	0.40464	0.595093
LINC00426	0.0333248	0.0187665	0.0456013	0.366523	0.0208663	0.00207259	0.40461	0.572451
MED30	0.205327	0.199621	0.105455	0.749533	0.00970354	0.00312787	0.404531	0.582637
MID1IP1	0.099978	0.083179	0.0759455	0.529106	0.105496	0.0105363	0.40444	0.479527
VPS4B	0.385687	0.36601	0.166573	1.38932	0.0916733	0.00127591	0.404353	0.502698
CHST7	0.036974	0.0172184	0.0674691	0.731744	0.00183211	0.00328203	0.40435	0.590536
EEPD1	0.0289263	0.0145226	0.0478126	0.545901	0.0150918	0	0.404308	0.5806
JKAMP	0.131392	0.105544	0.0918784	0.896737	0.0360986	0	0.404268	0.559633
ATRX	0.681153	0.683693	0.189704	1.46862	0.0701206	0.010049	0.404248	0.515582
DYNC1I2	0.263015	0.232423	0.140486	1.36179	0.0340858	0.00510343	0.404152	0.556659
SYT1	0.00304375	0	0.0107584	0.112575	0.00945854	2.03952e-10	0.404013	0.586529
KRT1	0.00979747	0	0.0353385	0.490472	0.0110036	0	0.403867	0.585129
C6orf62	0.385614	0.352941	0.160397	1.51441	0.0731474	0.00146002	0.403836	0.521556
SDHA	0.272517	0.24679	0.136395	1.47616	0.0139823	2.0112e-10	0.40376	0.582258
EFNB1	0.0181749	0.00459105	0.0372127	0.335366	0.00768753	0.000645056	0.403721	0.587947
TBC1D5	0.160196	0.14667	0.104601	0.849256	0.0365064	0	0.403692	0.559802
CCDC66	0.253193	0.250002	0.131598	1.27269	0.0391638	0.00450723	0.403597	0.552732
SLC39A7	0.110232	0.0859136	0.0961333	0.803421	0.0169364	0.00313584	0.40358	0.576348
ADAM9	0.022288	0.00584405	0.0387433	0.292119	0.00503048	0	0.403552	0.591418
FTCDNL1	0.0122255	0.00434493	0.0241467	0.270352	0.00402145	0	0.403437	0.592541
CDC7	0.0224471	0.00957131	0.0481256	0.42471	0.00719447	0.00022233	0.403367	0.589217
POP7	0.14891	0.123162	0.123722	1.47616	0.000908998	0.00517977	0.403202	0.590709
PLEK2	0.00184464	0	0.00830788	0.115441	0.00126054	0	0.40313	0.595609
ARL1	0.149052	0.125535	0.10362	0.896737	0.041498	0.00399876	0.403115	0.551388
PDPK1	0.120435	0.0971806	0.0883661	0.643521	0.0330497	0.00454917	0.403109	0.559292
FAM118A	0.104507	0.0708446	0.106343	0.845591	0.257872	0.00167161	0.402925	0.337531
NCOR2	0.126552	0.0955196	0.108836	1.02006	0.0264436	0	0.402891	0.570665
RTCB	0.189573	0.163987	0.119593	1.28234	0.0194656	0	0.402843	0.577692
NMT1	0.273688	0.247265	0.139982	1.36179	0.155415	0	0.402782	0.441802
COPS8	0.135693	0.119371	0.0927131	0.770596	0.0099727	0.00235	0.402722	0.584956
CCDC117	0.0712007	0.0541457	0.067002	0.478763	0.0309759	0	0.402669	0.566355
ACSL3	0.12743	0.110146	0.0965972	0.896737	0.0355162	1.84347e-10	0.402568	0.561916
ANKRD44	0.419054	0.414823	0.155597	1.51441	0.0669051	0.0044362	0.402553	0.526106
MFNG	0.25246	0.250752	0.128715	0.979952	0.00661253	0	0.402489	0.590899
SIGLEC15	0.00134687	0	0.00442958	0.0446958	0	0.000797134	0.402398	0.596805
RACGAP1	0.0224854	0.00754479	0.0605432	0.687136	0.000387487	0	0.402368	0.597244
ANK1	0.0149924	0.00223416	0.0300067	0.28399	9.34135e-05	0	0.402357	0.597549
UBR7	0.0593029	0.0451593	0.0620481	0.474123	4.57165e-10	6.08088e-10	0.402286	0.597714
ALDOA	0.0860667	0.0645142	0.0740848	0.577512	0.000452792	0.00202386	0.402273	0.59525
MRPL45	0.101584	0.080632	0.0886992	0.927383	0.00490427	0.00164561	0.402253	0.591197
TTC37	0.214312	0.194001	0.115389	0.929497	0.0104006	0.00221555	0.402075	0.585309
C12orf76	0.143382	0.127511	0.0935491	1.02006	0.0230644	0	0.402065	0.57487
AQP10	0.0127245	0	0.0832871	1.51441	0.00252054	0	0.401969	0.59551
DOPEY2	0.0584039	0.039624	0.0577991	0.543191	0.00983328	0	0.401962	0.588205
RNASEH1	0.131435	0.111807	0.0912153	0.631257	0.0215035	0.00179552	0.401875	0.574826
PERP	0.0405275	0.00476447	0.100386	1.44618	0.00507584	1.18684e-10	0.40187	0.593055
NIPA2	0.148427	0.124362	0.108797	1.02006	0.0485242	0.0105881	0.401839	0.539049
HIST1H2BG	0.0359796	0.0218464	0.0611243	0.836195	0.0020419	0.00964027	0.40183	0.586488
MRFAP1	0.390537	0.379011	0.136663	1.12117	0.00879874	0.000630966	0.401786	0.588784
FAAH2	0.00638471	0.000638377	0.0110939	0.106453	0.00151056	0	0.401781	0.596708
CLN5	0.148921	0.138435	0.0914991	0.643521	0.0383567	7.43573e-09	0.401771	0.559872
SLC6A12	0.00112137	0	0.00416778	0.060991	0.0119952	0	0.401745	0.58626
AC080023.1	0.000103784	0	0.000511948	0.00530308	0.00384696	0	0.401697	0.594456
CHI3L2	0.0665944	0.0283096	0.110265	1.51522	0.0152269	0	0.40164	0.583133
GPR68	0.0136076	0.00135619	0.0277541	0.228468	0.00922783	0.00936326	0.401627	0.579782
PPIG	0.597056	0.598615	0.185737	2.17648	0.037522	7.83229e-10	0.401435	0.561043
FXYD2	0.0134857	0.00109089	0.0447621	0.59783	0.00907364	0	0.401358	0.589569
TBL1XR1	0.301251	0.265854	0.145964	1.10014	0.0864925	0.00616844	0.401352	0.505987
MRPS27	0.0981342	0.0773058	0.0835155	0.780689	0.0077816	0.000291749	0.401308	0.590618
HPGD	0.0722978	0.0218879	0.123068	1.21036	0.0281573	0.000668696	0.401256	0.569918
PITPNA-AS1	0.130939	0.12526	0.0883439	0.625059	0.00304813	0	0.401177	0.595775
GNA12	0.0699328	0.0389104	0.0716521	0.545901	0.00718345	0	0.401152	0.591665
KLHDC4	0.105509	0.0774287	0.0988201	0.975623	0.00347406	0	0.401142	0.595384
RGS9	0.0453216	0.00688504	0.0918698	1.36179	0.0100286	3.44513e-09	0.401116	0.588855
NMB	0.0388639	0.0271417	0.0462773	0.567551	0.0122223	0.00344602	0.401103	0.583229
DNM1L	0.205096	0.178948	0.121935	1.02006	0.0214942	0.00666879	0.400809	0.571028
CCDC90B	0.219982	0.197347	0.116116	1.00687	0.0426632	0.00830161	0.400675	0.548361
SACM1L	0.12313	0.10329	0.0874221	0.715542	0.0305257	0.000555921	0.400617	0.568301
NBPF19	0.079146	0.0663339	0.0698815	0.545901	0.0718376	0	0.400439	0.527724
IDH1	0.0424041	0.025019	0.0516072	0.372579	0.044726	0.000336173	0.40038	0.554558
ZNF32	0.215183	0.219075	0.10373	0.955792	0.0203552	0	0.400314	0.57933
B3GNTL1	0.0238016	0.0105227	0.0424646	0.463784	0.00194054	0	0.400264	0.597795
MRPL9	0.240235	0.226312	0.126814	1.12517	0.00764013	0	0.400257	0.592103
SLFN11	0.0533415	0.0311802	0.0665801	0.759437	0.0249595	0.00369061	0.400227	0.571123
CAMLG	0.391426	0.386084	0.158787	1.71984	0.00369865	0.00367711	0.400118	0.592506
TMEM134	0.262252	0.238134	0.12352	1.08151	0.00678116	0	0.399924	0.593294
HTRA2	0.0910848	0.0722484	0.0808305	0.625059	0.00389659	0.00440117	0.399907	0.591795
ARHGAP25	0.190264	0.168808	0.13277	1.91786	0.0417191	0.0010473	0.399736	0.557497
EXO1	0.00588712	0	0.0252933	0.256671	0.00300619	0.00277836	0.399639	0.594576
MAP3K9	0.00555195	0.000634492	0.0101152	0.108798	0	0.000890873	0.399627	0.599482
FAM133A	0.000901578	0	0.00565997	0.0786935	0	0	0.3996	0.6004
CLEC4G	0.00427337	0	0.0138782	0.171399	0.00888811	0	0.399592	0.59152
N4BP2L1	0.234494	0.212967	0.123601	1.02006	0.0353981	0	0.399555	0.565047
UXS1	0.125698	0.11026	0.089121	0.694405	0.0293167	0.000402786	0.399448	0.570832
MAPKAPK5-AS1	0.253896	0.241831	0.121191	1.19144	0.0141564	0.00727114	0.399145	0.579428
RAB15	0.0072248	0.000672104	0.0182356	0.175382	0	0	0.3991	0.6009
RPL7L1	0.282598	0.258901	0.136765	1.23622	0.0948429	0.00343796	0.399084	0.502635
YY1	0.691325	0.683945	0.201232	1.41339	0.120223	0.00476003	0.399059	0.475958
AC123023.1	0.00042008	0	0.00195752	0.0187307	0.00168443	0	0.399053	0.599263
PRPF38B	0.492554	0.477384	0.16684	1.44618	0.0379034	0.0102743	0.399046	0.552776
PCM1	0.468441	0.451293	0.182329	1.51441	0.159554	0.00437439	0.398947	0.437124
KLF8	0.0104421	0.00104959	0.0235228	0.221973	0.00030196	0.00263381	0.39889	0.598175
IGF1R	0.0365495	0.0283088	0.036383	0.359798	0.0127321	0.00615507	0.398827	0.582286
LINC02284	0.00151435	0	0.0115351	0.172724	7.13663e-10	1.08523e-09	0.398777	0.601223
PHYHD1	0.0112375	0	0.0347981	0.494196	0.00201685	6.47877e-10	0.39863	0.599353
DDX49	0.118317	0.0889903	0.0938314	0.896737	0	0	0.398459	0.601541
GPRC5D	0.00223341	0	0.0177367	0.29238	0	0.00367936	0.398449	0.597872
AP001107.6	9.07171e-05	0	0.000690417	0.0117723	0.00336386	0	0.398448	0.598188
FAM177A1	0.231112	0.215774	0.11137	0.725357	0	0.000472583	0.398447	0.60108
CPEB4	0.110532	0.0960899	0.0804946	0.636557	0.00945533	0.00427653	0.398403	0.587865
SH3YL1	0.135334	0.109553	0.117042	1.47616	0.0932141	1.20512e-09	0.398348	0.508438
PITHD1	0.28267	0.269028	0.134715	1.44618	0.0166803	0.00172899	0.398207	0.583384
ECT2	0.0212101	0.00578809	0.0564735	0.896737	0.00544969	1.95837e-10	0.398107	0.596444
CLEC4F	0.00371395	0	0.0168282	0.255972	0.00193006	1.42519e-07	0.398004	0.600066
PRR15	0.00126233	0	0.00756974	0.0897852	0	0	0.397996	0.602004
ITGA5	0.0421718	0.0309625	0.0471445	0.39186	0.00860086	0.00229921	0.397961	0.591139
G3BP1	0.324914	0.299822	0.14544	1.47616	0.0454892	0.00590883	0.397946	0.550656
GARS	0.138912	0.114402	0.103882	0.823354	0.0233661	0.00741262	0.397939	0.571282
YES1	0.034852	0.0181644	0.0492866	0.505959	0	3.49616e-09	0.397824	0.602176
VDR	0.0121297	0	0.0296715	0.307323	0.00120458	0.00286522	0.397773	0.598157
WAC-AS1	0.241571	0.21168	0.134429	1.17199	0.0438357	0.00149218	0.397742	0.55693
GLOD4	0.268155	0.265327	0.115711	1.00676	0.0385758	0.00224857	0.397649	0.561527
AP000282.1	5.91187e-05	0	0.000327247	0.00424112	0.00327707	0.00275023	0.397608	0.596364
GPR82	0.0432231	0.0308251	0.0565017	0.685077	0.0211199	0	0.397593	0.581287
VPS51	0.30492	0.29972	0.117059	0.941217	0.00778611	0	0.397487	0.594726
MAGT1	0.155381	0.133177	0.110529	1.00676	0.0101075	0	0.397447	0.592446
LHPP	0.0787019	0.0582977	0.0712516	0.658164	0	0	0.397426	0.602574
CGREF1	0.00286719	0	0.015132	0.199947	0	0	0.397404	0.602596
ARRDC3	0.288769	0.284301	0.128354	1.06426	0.0187895	0	0.397216	0.583994
NIPAL2	0.0232183	0.00696729	0.0437879	0.51844	0.0253983	0.00359722	0.396918	0.574087
DTX4	0.00932185	0	0.0245496	0.303297	0	0.00171238	0.396837	0.601451
NEU1	0.0716157	0.0463937	0.0772804	0.638324	0.00702275	0.00733489	0.396821	0.588822
TANK	0.210807	0.198102	0.116463	1.16785	0.0206461	0	0.396777	0.582576
PLPPR2	0.017241	0.00486523	0.0410463	0.499685	0.0124544	0	0.39674	0.590806
NCOA1	0.190543	0.163837	0.111568	1.11898	0.0431192	0	0.396695	0.560186
SLC22A17	0.00512793	0	0.0114407	0.112168	0.00286007	6.86035e-10	0.396686	0.600454
ARL4A	0.165379	0.145804	0.121715	1.19144	0.0102406	0.000146442	0.396458	0.593155
PHF20	0.391953	0.390626	0.145053	1.36179	0.0655035	0	0.396379	0.538118
DTWD1	0.118731	0.100348	0.0876318	1.00676	0.0538903	0.00366853	0.396346	0.546095
AC010745.5	0.00117551	0	0.00951263	0.128432	0.00140836	0.000286218	0.396286	0.602019
MDM4	0.52304	0.49548	0.195872	2.09106	0.0377098	0.00497494	0.396246	0.561069
TMEM181	0.0810391	0.0653272	0.0790303	0.896737	0.011048	0	0.396241	0.592712
RSPH9	0.00347645	0	0.0203122	0.280942	0	9.32442e-11	0.396029	0.603971
ADAM33	0.00230286	0	0.0193242	0.278235	0.0078053	0	0.395997	0.596198
PRDM13	0.000361878	0	0.00205829	0.0203103	0.00870741	0	0.395988	0.595305
SEC14L5	0.00363193	0	0.0292531	0.512808	0.00606083	0	0.395967	0.597972
MRPL35	0.121706	0.0962324	0.0967864	0.631669	0.0600127	0.00659645	0.395948	0.537442
ADGRG3	0.00192261	0	0.00930591	0.129123	0	0	0.3958	0.6042
PRNP	0.147677	0.129045	0.111028	1.12117	0.0013584	0	0.395793	0.602849
RAB24	0.0377621	0.0224708	0.0512397	0.553713	0.0642608	0	0.395697	0.540042
METTL22	0.0374966	0.0162073	0.0595489	0.59783	0.02241	0.000791071	0.395672	0.581127
PHLDB2	0.0145591	0.00319699	0.025965	0.300845	0.00448528	0	0.395542	0.599973
GPBP1	0.534024	0.547121	0.167609	1.23354	0.0934067	0.00125381	0.395526	0.509813
SPOCD1	0.00439284	0	0.0300622	0.394599	0.00608363	0	0.3954	0.598516
TRH	0.000851451	0	0.00708334	0.0981407	0.00342517	0	0.395361	0.601214
PRTFDC1	0.0131156	0.000830194	0.045383	0.625059	0	0	0.395306	0.604694
RAB14	0.410766	0.386294	0.163072	1.24933	0.0984038	0.00604142	0.39526	0.500295
DESI1	0.141982	0.117085	0.0993301	1.15641	0.0083696	0.00345405	0.395186	0.592991
C1D	0.294767	0.277591	0.142166	1.28345	0.158339	0.00342125	0.395153	0.443087
SH3RF1	0.0156671	0	0.0392338	0.305821	0.00404199	0.000919769	0.395143	0.599895
APBA1	0.0030921	0	0.0149394	0.190804	0.0036355	0.00768559	0.39511	0.593568
CSNK1E	0.0753892	0.0620864	0.0700807	0.800865	0.00276392	6.81211e-11	0.395077	0.602159
SIK1	0.0051083	0	0.0101891	0.101136	0	0.00298021	0.395076	0.601944
ERGIC2	0.207901	0.186073	0.121904	1.38567	0.0778428	0.00669586	0.39501	0.520451
ANKRD36C	0.122679	0.111362	0.0962012	0.849256	0.0545793	0.000209374	0.394981	0.550231
UBE2W	0.099736	0.0792193	0.0808722	1.02006	0.00577822	0.00150262	0.394971	0.597748
GATM	0.0130448	0.00116997	0.0272232	0.304255	0.0229979	0	0.394962	0.58204
AC008035.1	0.0250153	0.0109627	0.0358099	0.274405	0.0177201	0	0.394933	0.587347
MFAP1	0.0803569	0.0606983	0.0691299	0.464301	0.149206	0.0137836	0.394911	0.442099
B3GNT5	0.00677259	0	0.0182599	0.180323	0	0	0.39486	0.60514
DRAM1	0.0253139	0.0100122	0.045287	0.490151	0.000426105	0.00278429	0.394858	0.601932
MCM8	0.0277027	0.0139438	0.0532629	0.625059	0.00326064	0	0.394706	0.602033
PRR7	0.0910161	0.0791279	0.0899734	1.0588	0.0213355	0.000286884	0.394576	0.583802
ARMC10	0.147975	0.125606	0.0977859	0.757724	0.0247751	0.0067874	0.394465	0.573972
SNX8	0.0495605	0.0204626	0.0671464	0.625059	0	0	0.394459	0.605541
TMEM9B	0.304996	0.286176	0.145867	1.47616	0.0276758	0.00174135	0.39445	0.576133
STAT5A	0.120045	0.0908963	0.1078	1.00676	0.0279164	0	0.394444	0.577639
CD8B2	0.00937411	0	0.0283029	0.414167	0.0185482	0	0.394356	0.587096
MTIF3	0.334131	0.30293	0.155193	1.08124	0.0400193	0.00869455	0.394289	0.556998
CHAMP1	0.0648731	0.0448998	0.0663577	0.625059	0.0187173	9.95826e-11	0.394049	0.587234
MRPS18A	0.0993816	0.0813993	0.0873649	1.00676	0.0114932	0	0.39398	0.594526
BARD1	0.0702847	0.0446442	0.10123	1.44618	0.00115807	0.0015313	0.393852	0.603459
ANXA7	0.385746	0.371836	0.135445	1.07101	0.0389094	3.33873e-08	0.393825	0.567265
PTPN1	0.306044	0.285595	0.14926	1.24141	0.0443125	0	0.393784	0.561903
ARSA	0.0632038	0.0440283	0.0728587	0.654596	0.0816428	0	0.393773	0.524585
EIF1AX	0.519393	0.480703	0.197987	1.24374	0.214873	0.00120425	0.393752	0.390171
ELF5	0.000123581	0	0.000715422	0.00756427	0	0.00274356	0.393402	0.603854
MRPS25	0.159286	0.140951	0.100767	0.896737	0.0158872	0	0.393356	0.590757
DPYSL3	0.00102611	0	0.0077925	0.0973712	0.00217863	0.00317364	0.393344	0.601304
PCYT1B	0.00374099	0	0.0217365	0.380077	0.000100166	5.30812e-10	0.393342	0.606557
AIFM2	0.0124149	0.00653929	0.0257644	0.282752	0.0050399	0.00195683	0.393341	0.599662
C1orf123	0.215499	0.192267	0.113469	0.910045	0	0	0.393326	0.606674
PGGT1B	0.158756	0.132849	0.10422	0.896737	0.0528974	0.00404623	0.393213	0.549843
EIF1B	0.437908	0.407864	0.158514	1.47616	0.0459419	4.44947e-09	0.39317	0.560888
NTPCR	0.124795	0.110131	0.0940848	0.927383	0.0364689	0	0.393141	0.57039
USP39	0.0996817	0.0822603	0.0814812	0.706038	0.0195419	0	0.393077	0.587381
ACVR1	0.0213032	0.0120482	0.0401698	0.623216	0.0100228	0.00487188	0.39304	0.592065
RP9	0.163371	0.146557	0.0984965	0.877638	0.0126451	0	0.393024	0.594331
ERO1B	0.0823272	0.0748476	0.0603167	0.393725	0.0139452	0.00262886	0.392934	0.590492
TMED4	0.364147	0.348164	0.145206	1.36179	0.021009	0.0001746	0.392934	0.585883
ELF1	0.660664	0.667752	0.189387	1.84808	0.0639798	0.000483311	0.392885	0.542651
SLC35F6	0.0525828	0.0361039	0.058433	0.641845	0.0237546	0	0.392824	0.583421
MIR4422HG	0.00304579	0	0.0147445	0.202528	0.013518	0	0.392808	0.593674
GPX3	0.00106115	0	0.00406208	0.0376208	0.0232408	0.000978941	0.392607	0.583173
KDM7A	0.0965796	0.0826267	0.0770979	0.677967	0.0158706	0.00144755	0.392555	0.590127
WRB	0.0556321	0.0352163	0.0738672	0.713603	0.0311138	0	0.392548	0.576338
CAVIN3	0.0042632	0	0.0151501	0.180323	0	0	0.392475	0.607525
SUPT5H	0.220032	0.20016	0.123258	1.02006	0.0210114	0.00543597	0.39238	0.581172
COPG1	0.0764385	0.0532231	0.0740186	0.487246	0.0274126	0.00893683	0.392378	0.571273
SAP30	0.103326	0.0637222	0.122341	1.44618	0.0012526	0.00194959	0.392373	0.604425
VNN1	0.00669955	0	0.0217266	0.292119	0.00650663	0	0.392257	0.601236
SASS6	0.0649254	0.0508621	0.0714861	0.592407	0.0036096	0	0.392167	0.604224
C9orf139	0.0315092	0.00827125	0.0575369	0.896737	0.0148536	0	0.392055	0.593091
ARHGAP1	0.111454	0.0872859	0.0914066	0.791458	0.0289111	0	0.392026	0.579063
TUSC2	0.187745	0.169174	0.115613	1.15641	0.00629962	0	0.391984	0.601717
MPRIP	0.163972	0.155584	0.0985241	0.763994	0.0180971	0.000626218	0.391797	0.589479
AC105094.2	0.00232864	0	0.0179451	0.283526	0.00130543	0	0.391757	0.606938
TIMMDC1	0.176631	0.148312	0.111539	0.931371	0.0358925	0	0.391716	0.572391
TOM1	0.0528836	0.0390987	0.0547685	0.59783	0.00753245	0	0.391703	0.600764
SPATA18	0.000165222	0	0.000787555	0.00634698	0.000625877	0.00175163	0.391505	0.606117
GATA6	0.000964354	0	0.00310782	0.0290548	0.00820535	0	0.391484	0.600311
ATG7	0.0501551	0.0321515	0.0571624	0.706038	0.0198772	0.00340067	0.391395	0.585327
CCDC82	0.215982	0.199947	0.112869	1.02006	0.075448	0.00228816	0.39138	0.530883
AC098848.1	0.00198921	0	0.0118897	0.157727	0.00331187	0.000785397	0.391369	0.604534
MGAT2	0.116917	0.0955829	0.0992575	1.02006	0.0391706	0.00220367	0.391355	0.567271
COL5A1	0.00106456	0	0.00548097	0.0625153	0	0.00800223	0.391347	0.60065
ATG4C	0.05635	0.0391917	0.0568999	0.567551	0.0415471	0.000925857	0.391334	0.566193
SNX1	0.199302	0.175322	0.11033	0.904216	0.0661272	0.0082002	0.391273	0.5344
CLIP4	0.074714	0.0664734	0.0662015	0.636557	0.00237985	0.0076637	0.391265	0.598692
IPMK	0.0419687	0.0261653	0.0539717	0.655361	0.0283066	0.000877293	0.391255	0.579561
SLF2	0.125649	0.111119	0.0944861	0.724108	0.0573922	0	0.391177	0.551431
SBDS	0.363205	0.362617	0.16007	1.21479	0.080337	0.0111264	0.39108	0.517456
RANGRF	0.166635	0.149949	0.115066	1.47616	0.00442813	0.00328533	0.390832	0.601455
FDFT1	0.244851	0.212287	0.145173	1.17199	0.0439401	0	0.390757	0.565303
AL033527.5	0.00598463	0.00091344	0.015269	0.183198	0.0045324	0	0.390722	0.604746
AC058791.1	0.120735	0.122483	0.0928175	0.625059	0.0626525	6.76308e-11	0.39064	0.546708
FAM210B	0.10744	0.0842989	0.12416	1.51441	0.0121894	0	0.390637	0.597174
AC105446.1	0.0195409	0.00295883	0.0442072	0.545064	0.00730834	0	0.390603	0.602089
RRP1B	0.19576	0.182009	0.115139	0.927383	0.0735133	0.00578296	0.390475	0.530229
GRK4	0.0147065	0.00591543	0.0353204	0.471378	0.0195011	0	0.390178	0.590321
LINC01151	0.00116592	0	0.00898092	0.136816	0	0.00672035	0.390127	0.603153
PRKCSH	0.24338	0.212013	0.11956	0.817815	0.0113976	0	0.390077	0.598526
CDC5L	0.256533	0.236028	0.130703	1.02006	0.0562727	0.00780918	0.390015	0.545903
SLC30A4	0.0153298	0.00953262	0.0209401	0.202455	0.0156013	0	0.389866	0.594533
RPAIN	0.272727	0.258004	0.123565	1.01813	0.0320419	0.00191193	0.389701	0.576346
LINC02256	0.0559174	0.0494129	0.0509978	0.485472	0.00276124	0	0.389669	0.60757
HIVEP3	0.0802208	0.0643063	0.0843785	0.902362	0.000546611	0	0.389651	0.609803
EXOG	0.127323	0.120846	0.0797528	0.625059	0.00108008	0	0.389563	0.609356
UQCC3	0.187186	0.168824	0.102894	0.669123	0.00925612	0	0.389544	0.601199
CDK5RAP2	0.114831	0.0956068	0.0897258	0.877638	0.0525276	0.0021049	0.389544	0.555824
TPST1	0.00548133	0	0.0120563	0.120097	0.00200059	0.000711674	0.389527	0.607761
AC245014.3	0.125075	0.108495	0.100547	1.00676	0.0409484	0.0143463	0.389402	0.555303
ARID1B	0.429089	0.40984	0.182538	1.69248	0.0438973	0.00735936	0.389351	0.559392
NEK6	0.0388505	0.018969	0.0538843	0.369658	0	0	0.389311	0.610689
SAMD12	0.0207624	0.00844991	0.0377409	0.478763	0	0.00172098	0.389275	0.609004
BFSP1	0.00655145	0	0.0173952	0.246446	0.0215486	0	0.389261	0.58919
PRADC1	0.0777055	0.0538707	0.0802596	0.827857	0.00565109	0.000427972	0.389136	0.604785
LSM14A	0.505032	0.492476	0.166162	1.57271	0.0347094	0.00561509	0.389063	0.570613
PFDN1	0.324037	0.310388	0.137515	1.40782	0.00997874	0	0.389007	0.601015
ENOX1	0.00210781	0	0.0161968	0.296714	0	0	0.388997	0.611003
PSAT1	0.0185243	0.00363853	0.0515456	0.636473	0.00330483	0	0.388992	0.607703
IKBKG	0.0930071	0.0748221	0.0867562	1.12608	0.00336676	2.50216e-10	0.388882	0.607751
DGAT2	0.00841858	0	0.0279075	0.497846	0.00122341	7.67987e-11	0.388876	0.609901
GYPA	0.000981207	0	0.0071891	0.104923	0.00628441	0	0.388648	0.605067
STK32C	0.0680517	0.0434864	0.0838072	1.14928	0.0554724	0	0.388638	0.55589
MED4	0.358092	0.350884	0.142782	1.28292	0.0168022	0	0.388553	0.594644
ZNF524	0.181148	0.155309	0.111909	1.00122	0.019065	0	0.388308	0.592627
SUCLA2	0.115356	0.0875962	0.0957388	0.759437	0.0268383	0.00261855	0.388249	0.582294
FSTL1	0.00658402	0	0.0355474	0.582691	0.00470839	0.000383806	0.388121	0.606787
TRANK1	0.119542	0.104465	0.0954273	0.85452	0.0168309	0.000148318	0.388083	0.594938
OSGEP	0.150782	0.130469	0.0980135	0.749533	0.038167	0	0.38807	0.573763
AL158850.1	0.00193744	0	0.00817163	0.110793	0.00866832	0	0.388058	0.603274
ME3	0.0056204	0	0.0178153	0.288459	0.000923208	0.00437288	0.388026	0.606678
HIST1H2BC	0.0728621	0.0550061	0.0739817	0.641141	0.00174794	0.00489426	0.387955	0.605403
ATP10D	0.0631395	0.0415841	0.0763371	0.715638	0.0188826	0.00188541	0.38794	0.591292
ZWILCH	0.0299422	0.0150575	0.0584343	0.766744	0.00597823	0.00122794	0.387915	0.604879
SFTA1P	0.000105103	0	0.000472213	0.00469737	0.0114883	0.00214819	0.387767	0.598597
FLOT2	0.184126	0.160645	0.105429	1.02006	0.00740406	0.000371694	0.38775	0.604474
UROS	0.205197	0.181143	0.110625	1.15641	0.018826	0	0.387749	0.593425
LINC00226	0.00143619	0	0.0112343	0.157836	0	0	0.387687	0.612313
FAM114A1	0.00547124	0	0.016391	0.146317	0	0.00341796	0.387507	0.609075
TM7SF2	0.0428968	0.031752	0.0484985	0.441756	0.00284327	0	0.387362	0.609794
DNAJB12	0.149261	0.117394	0.103044	1.02006	0.0183382	0	0.38731	0.594352
FMC1	0.155002	0.144115	0.0890717	0.608566	0.0834787	9.11601e-12	0.3873	0.529222
CENPT	0.0658567	0.0495449	0.0745704	0.581393	0	0	0.387285	0.612715
PRELID3B	0.183157	0.167874	0.101484	0.927383	0.00324275	0	0.38726	0.609497
LARP1B	0.0782869	0.0616579	0.0727183	0.706038	0.0162319	0.00230953	0.387234	0.594225
CISD1	0.147574	0.119638	0.12688	1.47616	0.0347283	0.00136542	0.387169	0.576737
BEX5	0.0414342	0.030321	0.045501	0.317835	0.0463131	0	0.387161	0.566526
HEXIM2	0.0238001	0.010797	0.0604082	1.09608	0	0	0.387139	0.612861
XRN1	0.301971	0.292773	0.130135	1.13637	0.062092	0.0161039	0.386957	0.534848
ILKAP	0.16989	0.151756	0.103837	0.969762	0.00556799	0.000860723	0.386924	0.606648
FUNDC2	0.333499	0.303942	0.153964	1.64267	0	0.00224956	0.386783	0.610967
FILIP1L	0.00424357	0	0.0109722	0.133006	0.00769607	0	0.386693	0.605611
NBL1	0.021701	0.00336472	0.0416677	0.426115	0.0303461	9.05866e-05	0.386683	0.58288
TOR1A	0.117724	0.0975259	0.0907686	0.850472	0.0190095	0.000115541	0.386549	0.594326
KLHL14	0.0176853	0	0.079511	1.51441	0.00160482	0.00393522	0.386513	0.607947
WDR66	0.00634898	0	0.0205635	0.306439	0.00908488	0	0.386444	0.604471
MIR193BHG	0.00498313	0	0.0221387	0.25675	0.00925901	0	0.386412	0.604329
CLASP1	0.0504276	0.0383967	0.0564384	0.597889	0.0035506	0	0.386395	0.610055
LINC02362	0.00311962	0	0.0190053	0.240366	0.00132717	0	0.38634	0.612333
FANCB	0.0313084	0.0182948	0.0619749	0.896737	0	0.00634382	0.386298	0.607358
TERF1	0.196474	0.171591	0.11534	1.09992	0.0111478	0	0.386286	0.602566
UHMK1	0.327299	0.317314	0.148564	1.36179	0.0170771	0.000689138	0.386205	0.596029
ORMDL3	0.106867	0.104124	0.082869	0.850472	0.0458197	0	0.386203	0.567977
MRPL24	0.127028	0.117224	0.0870267	0.896737	0.00865439	0.00390799	0.38619	0.601248
MIR22HG	0.0488238	0.0276743	0.070214	1.02006	0.0253604	0	0.386001	0.588639
ZNF358	0.0374517	0.0278836	0.0481355	0.533752	0.00107377	0	0.385746	0.61318
HIST1H1A	0.0268089	0.00915028	0.0642498	0.658164	0.0206462	0.00341425	0.385697	0.590243
DNAJC8	0.661546	0.661028	0.263639	2.09106	0.341687	0.00588755	0.385542	0.266883
TIMD4	0.00951271	0	0.0378526	0.384329	0.00490394	0	0.385531	0.609565
ACP2	0.0281038	0.0138259	0.0532787	0.948043	0	0	0.385514	0.614486
TAL2	0.00121266	0	0.0053848	0.0896618	0.00474915	0.00183332	0.385377	0.608041
GABBR1	0.0385645	0.0242075	0.0472489	0.683519	0.000354756	0.00622695	0.385313	0.608105
FBXO7	0.260862	0.237975	0.135026	0.896737	0.00543989	0.000192322	0.3853	0.609068
SRGAP3	0.0208488	0.00418416	0.0519755	0.541594	0.00975194	0.00439385	0.385131	0.600723
LINC01093	5.31298e-06	0	4.55821e-05	0.000557338	0.00158344	0	0.385088	0.613328
TNKS2	0.181724	0.1591	0.108337	1.36285	0.0380611	0	0.384947	0.576992
CEP152	0.0386554	0.0231012	0.0597127	0.643322	0.00884391	0	0.384944	0.606212
TSN	0.208211	0.188688	0.106309	0.977264	0.0392302	0.000812587	0.384894	0.575063
APCDD1	0.00293938	0	0.0129978	0.158671	0.0025734	0	0.384893	0.612534
DHRS11	0.0203463	0.0126992	0.0364861	0.252227	0.00434196	3.08538e-10	0.384879	0.610779
PIGX	0.111947	0.0869193	0.101486	1.01232	0.00352118	0	0.384779	0.6117
ZBTB44	0.211708	0.198051	0.107865	0.896737	0.0610089	0	0.384726	0.554265
LOXL3	0.00537326	0	0.0158175	0.165819	0.0112352	0.0047967	0.384703	0.599265
DTNBP1	0.167337	0.148716	0.103055	1.19144	0.0225898	0	0.384701	0.592709
ZNF274	0.0809558	0.0795956	0.0545774	0.567551	0.0178819	0	0.384697	0.597421
NCAPH2	0.0531217	0.0374725	0.0740505	1.02006	1.92348e-10	0	0.384629	0.615371
PIMREG	0.00606429	0	0.0343514	0.545901	0	0	0.384558	0.615442
LINC01918	0.00301489	0	0.0086671	0.113689	0	0.000734706	0.384485	0.614781
CXCL3	0.0039426	0	0.0207388	0.324869	0	0	0.384452	0.615548
EMC8	0.119529	0.0952721	0.0927053	1.10265	0.00116537	0.00133706	0.384354	0.613143
PRSS2	0.00610382	0	0.050118	0.931619	0.00361715	0	0.384321	0.612062
LINC01505	0.00175767	0	0.00746024	0.0934733	0.0133738	0.00449763	0.38429	0.597839
KCNK12	0.0250778	0.0149142	0.0418876	0.441756	0.00327557	1.64753e-10	0.384217	0.612508
AC096577.1	0.00092166	0	0.00661137	0.107088	0	0	0.384182	0.615818
GSTM5	0.00441405	0	0.0217632	0.205325	0.0127639	0	0.384162	0.603075
C8orf82	0.0929736	0.0790187	0.0704394	0.622795	0.00339354	0	0.384145	0.612462
UFL1	0.227221	0.203217	0.119921	0.770567	0.0899004	0.00311174	0.383991	0.522997
CITED2	0.254531	0.24602	0.131266	1.02541	0.100375	0.0210725	0.383979	0.494574
SUCLG2	0.216793	0.218885	0.114829	0.962761	5.92845e-05	0.000116045	0.383978	0.615847
JADE3	0.00435862	0	0.0129117	0.133057	0	0.00286686	0.383958	0.613175
MRPS10	0.191599	0.167115	0.119805	1.4798	0.0571957	0.00247747	0.383887	0.55644
MAP3K13	0.121877	0.102777	0.0943526	1.02006	0.0224375	0.0107304	0.383854	0.582978
BLOC1S4	0.269376	0.293904	0.121821	1.47616	0.00486039	0.00290067	0.383853	0.608386
MBOAT2	0.0219159	0.0015844	0.0492794	0.442687	0.0154995	5.32309e-08	0.383851	0.600649
CFAP298	0.174194	0.155827	0.109637	0.945614	0.015815	0.00611479	0.38383	0.59424
NME3	0.392788	0.387513	0.148969	1.47616	0.0162593	0	0.383818	0.599923
DGKG	0.0102592	0	0.0263099	0.279181	0.0141591	0	0.383778	0.602062
ST8SIA4	0.144912	0.130763	0.0986569	0.896737	0.0402439	0.00379518	0.383657	0.572304
TMEM126B	0.207962	0.192846	0.119107	1.00515	0.020744	0.00985351	0.383451	0.585952
ISCA1	0.231991	0.210208	0.130046	1.03537	0	0	0.383424	0.616576
TSPYL1	0.200203	0.194366	0.0994518	0.658678	0.0712462	0.00297307	0.383389	0.542391
SLC24A3	0.00301637	0	0.0196847	0.27036	0.00250616	0.000531506	0.38332	0.613643
NSMCE3	0.315788	0.33323	0.126683	1.47616	0.00011977	0.00932799	0.383302	0.60725
FAM241A	0.0574972	0.0396109	0.0597525	0.460629	0.00839443	0.00609269	0.383083	0.602429
NOA1	0.148211	0.127033	0.0998813	0.745707	0.00769862	0	0.383069	0.609233
TTLL10	0.00622783	0	0.0311747	0.487717	0.0026549	0.00012746	0.382961	0.614257
APIP	0.148496	0.1094	0.122815	1.47616	0.0430565	1.14086e-10	0.382926	0.574017
UTP6	0.136219	0.106205	0.104089	1.11606	0.0432926	0.00385205	0.382804	0.570051
PACS2	0.0568306	0.0370497	0.0650159	0.59783	0.000846397	0	0.382802	0.616352
MSRB3	0.0347234	0	0.121724	2.37653	2.04742e-10	0	0.3828	0.6172
IMP4	0.190937	0.162225	0.118739	1.28234	0	0	0.382707	0.617293
SLC18A2	0.0113371	0	0.0382596	0.314197	0.0250588	0	0.382662	0.592279
SAAL1	0.0563862	0.0399157	0.0670263	0.625059	0.000503517	0	0.382657	0.616839
NHLRC3	0.184866	0.167571	0.107084	0.748763	0.0274732	0	0.382498	0.590029
PDCD10	0.40701	0.379646	0.16646	1.6249	0.122391	0.00634887	0.382497	0.488763
C4BPA	6.1286e-05	0	0.000342248	0.00433495	0.00464718	0	0.382491	0.612862
KIR3DL1	0.0168498	0	0.0563594	0.896737	0.0347158	0	0.382475	0.582809
TSR2	0.203401	0.213026	0.101649	0.897038	0.0289127	0	0.382401	0.588686
PCMTD1	0.382845	0.352252	0.166996	2.4807	0.0149575	0	0.382302	0.602741
AL590226.2	0.00127819	0	0.00464679	0.0617745	0.00373858	0	0.382294	0.613968
ACIN1	0.290567	0.277552	0.135991	1.19144	0.0908662	0.00524672	0.382165	0.521722
USP24	0.106852	0.0907298	0.0871486	1.02006	0.0384509	0.00284412	0.38215	0.576555
AC025048.4	0.005469	0	0.0192856	0.204644	8.09611e-16	0	0.382086	0.617914
ARL14EP	0.286423	0.278474	0.145523	1.17199	0.107492	0.0055331	0.382079	0.504896
OTUD7B	0.0156878	0.00810779	0.0216019	0.232079	0.0301717	0	0.381975	0.587853
B4GALT4	0.0714868	0.0568784	0.0601557	0.424691	0.0493855	0.00032733	0.381771	0.568516
TRIO	0.0459902	0.0155043	0.0694757	1.02006	0	0	0.381727	0.618273
CACNA1C-AS2	0.0190724	0.0088127	0.0322098	0.364073	0.00105708	0	0.381711	0.617231
NEIL1	0.0310156	0.0133068	0.0531238	0.862407	0	0	0.381582	0.618418
PPP2R3C	0.195692	0.16702	0.130735	1.47616	0.00966737	0	0.38151	0.608822
ZNF852	0.0182019	0.0143162	0.0248899	0.294603	0.00158661	0	0.381426	0.616988
MIR155HG	0.0235396	0.0107489	0.0358194	0.31787	0.00148898	0.0016851	0.381269	0.615557
MFSD10	0.267725	0.260877	0.141353	1.47616	0	0	0.381139	0.618861
ARMCX6	0.133183	0.109146	0.0912675	0.645884	0.0194769	0	0.381046	0.599477
PSMF1	0.299394	0.267461	0.1272	1.02006	0.0233184	0.00733895	0.381032	0.58831
RPL17	0.810297	0.801399	0.259643	1.65191	0.342816	6.92701e-11	0.381025	0.276159
BX284668.5	0.0519683	0.0428156	0.0512719	0.3502	0.0848709	7.59506e-11	0.381009	0.53412
LTV1	0.117622	0.0908017	0.101143	0.989241	0.00601675	0	0.380967	0.613016
ATP6V0A1	0.0500871	0.0159119	0.0846087	1.47616	0	0	0.38094	0.61906
PDS5B	0.177588	0.154499	0.112397	1.00099	0.0102524	0.00108779	0.38085	0.60781
DNAH11	0.0042569	0	0.00987781	0.0727369	0	0.00299533	0.380846	0.616159
TRAPPC4	0.20813	0.184643	0.12917	1.36179	0.0261282	0.00235872	0.38067	0.590843
ADAMTS4	0.00247922	0	0.00731248	0.0619679	0.00442245	1.46081e-09	0.380667	0.614911
MED28	0.281889	0.246985	0.142924	1.47616	0.00975626	0.0042633	0.380666	0.605315
NPIPA5	0.00406211	0	0.016942	0.192876	0.00354593	0.00150657	0.380642	0.614306
GSC	0.00327699	0	0.00909253	0.0694068	0.0601506	0	0.380631	0.559219
NUP37	0.087543	0.0673963	0.0854571	1.00676	0.0102186	0.000384243	0.380595	0.608803
AC100810.1	0.139032	0.121743	0.0909025	1.02006	0.0327526	0.0025253	0.380507	0.584215
PWWP2B	0.0398304	0.0249762	0.0548094	0.766755	0	0.000756679	0.380476	0.618767
RIMKLB	0.0271538	0.019979	0.0414392	0.563565	0.00835718	0.00041955	0.380469	0.610755
MVB12A	0.115417	0.0878778	0.0863192	0.572843	0.0232692	0.00882214	0.380357	0.587551
LDLRAD4	0.0618775	0.0399764	0.0667335	0.625059	0.0088959	0.0037904	0.380249	0.607065
ORMDL1	0.587352	0.596684	0.169465	1.63686	0.0246048	0.0136994	0.38019	0.581506
TRIM31	0.000284927	0	0.000954877	0.0127346	0.00610153	0	0.380144	0.613754
AC006059.1	0.00298288	0	0.00811994	0.109019	0.00387451	0	0.380107	0.616019
HNRNPLL	0.0508793	0.0339474	0.0662695	0.673749	0.0118317	0.00659468	0.380043	0.60153
MS4A14	0.0064067	0	0.0233662	0.36168	0.00827094	0	0.38004	0.611689
F11R	0.0339555	0.0154334	0.0579476	0.541738	0.00339941	0	0.380008	0.616593
SIRT2	0.122983	0.10506	0.0810791	0.568436	0.00938214	0.00371992	0.379917	0.606981
LIPC	0.00440894	0	0.0177942	0.187159	0.00786092	0	0.379825	0.612314
OR2T11	0.000249991	0	0.00122351	0.0144536	0.00443558	0.00902037	0.379817	0.606727
PIAS1	0.234937	0.220975	0.108153	1.02006	0.0169864	0.0010092	0.379772	0.602233
GLT8D1	0.130688	0.112273	0.0927794	0.896737	0.0183965	0.0034094	0.379764	0.59843
PTK2B	0.146073	0.128625	0.0981321	1.10445	0.011277	0	0.379726	0.608997
CKM	0.000722032	0	0.00296684	0.0352848	0	0	0.379715	0.620285
TDRD9	0.00241602	0	0.00789634	0.0827631	0.00822864	0	0.379676	0.612096
TMX3	0.153107	0.129092	0.113991	1.47616	0.00926906	0.000578776	0.379614	0.610538
WTAP	0.404507	0.383606	0.163763	1.54709	0.0206087	0.000583192	0.379583	0.599225
DDX60L	0.105726	0.0929247	0.0965658	0.896737	0.0505458	0	0.379546	0.569908
GAK	0.115986	0.099531	0.0848118	0.792795	0.0157785	0	0.379542	0.60468
PATL2	0.0676534	0.039417	0.0894086	1.02006	0.0674784	1.89197e-09	0.379458	0.553063
AC073115.1	0.00310848	0	0.00855051	0.128558	0.0242644	0	0.379431	0.596305
GPR18	0.0358598	0.0242944	0.05193	0.897038	0.01517	2.87546e-10	0.379368	0.605462
ROR2	0.00198634	0	0.00841939	0.104093	0.00581007	0.00062383	0.37935	0.614217
PER1	0.0540818	0.0375355	0.0618037	0.417772	0.0928418	0.00170589	0.379297	0.526156
EIF2B1	0.197024	0.17427	0.109946	1.06426	0.0117946	0.000800522	0.379265	0.60814
AC108863.1	0.0659391	0.0491701	0.0842054	1.51441	0.0206235	0.00279647	0.379224	0.597356
PSMC6	0.26527	0.242674	0.14987	1.67556	0.103291	0.0106768	0.379145	0.506888
ADAR	0.390248	0.36453	0.160426	1.36179	0.0504987	0.0018619	0.379101	0.568539
MPV17	0.125903	0.0985229	0.0927306	0.694358	0.00447827	0	0.3791	0.616421
PSMD6	0.28854	0.260801	0.165319	1.67556	0.0058735	0.000555209	0.379092	0.614479
IL10RB-DT	0.0286565	0.0126872	0.0502277	0.716135	0.00672221	0	0.379048	0.614229
FBXO4	0.0697689	0.0593222	0.0576575	0.354746	0.0127094	8.40619e-11	0.378929	0.608361
LINC002481	0.0188924	0.0030923	0.0336095	0.40019	0.0289488	0.00255839	0.378836	0.589657
AP3D1	0.14181	0.111821	0.116178	1.49816	0.0167749	0	0.378809	0.604416
TMSB15A	0.00224455	0	0.0131722	0.166671	0.00057513	0	0.378785	0.62064
ARMCX3	0.124807	0.0982828	0.11094	1.32385	0.0442371	0.00125874	0.378781	0.575723
NSMCE2	0.104481	0.0872681	0.0806043	0.652871	0.0236927	0.00107627	0.378455	0.596777
AP005482.1	0.0208658	0.0047921	0.0370684	0.384329	0.00719662	7.34428e-11	0.378426	0.614377
CCDC112	0.12763	0.105892	0.114216	1.44618	0.0167886	0	0.378338	0.604873
CDK13	0.330579	0.318616	0.140857	1.03629	0.0949561	0	0.378248	0.526796
HIST2H4B	0.00533013	0	0.0185531	0.263351	0.00142106	0	0.378094	0.620485
PLBD2	0.0359171	0.0217942	0.0519922	0.441966	0.0125708	0.00185012	0.378068	0.607511
AP000487.1	0.0074609	0.00254849	0.0226079	0.270004	0.0052565	1.18006e-10	0.377992	0.616752
MRPL39	0.0918557	0.0690004	0.08993	0.896737	0.0419631	0.00196425	0.377963	0.57811
MTERF2	0.0364815	0.0228518	0.0648228	1.02006	0.0141168	0.00316331	0.377944	0.604776
DARS	0.246363	0.231004	0.124507	1.12587	0.0170669	0	0.377923	0.60501
EP300	0.212995	0.191153	0.117932	1.28234	0.0361128	0.0025806	0.377808	0.583499
GTPBP2	0.0289004	0.0189957	0.0477034	0.60633	0.00407832	0.00569198	0.377766	0.612463
GGNBP2	0.450275	0.442873	0.15165	1.47269	0.000850855	0.0130525	0.377701	0.608396
ZNF652	0.290779	0.293605	0.128014	0.822138	0.0640466	0.00153225	0.37749	0.556931
NPEPL1	0.0558892	0.0438863	0.0553589	0.566646	0.0126712	0	0.377465	0.609864
GPKOW	0.0826643	0.0667674	0.0774156	0.896737	0.00825427	0.00436212	0.377275	0.610108
WDR18	0.102417	0.0741831	0.101057	0.929002	0.0303748	0	0.377161	0.592464
WDR49	0.00699574	0	0.0223704	0.282752	0	6.60435e-11	0.377151	0.622849
GNL2	0.126615	0.102577	0.0917271	0.759437	0.0161221	0.00382779	0.377029	0.603022
STAG2	0.467594	0.445536	0.177636	2.04401	0.0425033	0.000838979	0.376995	0.579662
SEMA7A	0.00646774	0	0.0165127	0.17184	0.00350258	0	0.376974	0.619523
KRT8	0.0100189	0	0.0334714	0.448864	0.00318374	0	0.376917	0.619899
AL121748.1	0.00965258	0	0.030666	0.545901	0	0	0.376861	0.623139
SDK2	0.00899631	0	0.0189858	0.188031	0.0171958	0.000441948	0.376853	0.60551
LRRC8A	0.0490436	0.035798	0.0523005	0.413331	0.0243387	0	0.376851	0.59881
SLC30A5	0.10502	0.0838381	0.0833005	0.759495	0.00971229	0	0.376689	0.613598
FANCG	0.0243289	0.01007	0.0587645	0.896737	0	0	0.376669	0.623331
MIAT	0.0453263	0.0241621	0.0654616	1.02006	0.0168954	0	0.376595	0.60651
AC093627.4	0.0104855	0.00299977	0.0231624	0.233537	0.0102395	0	0.376435	0.613326
PPP6R1	0.219589	0.193044	0.127513	1.47616	0.0237299	6.72188e-05	0.376285	0.599918
TNR	0.0010087	0	0.0046874	0.0660132	0	0	0.37628	0.62372
GPC4	0.000186853	0	0.00078766	0.0088029	0.00203347	0.000739092	0.376231	0.620997
AAED1	0.128692	0.117939	0.0927823	0.970381	0.0186082	0.00245731	0.376171	0.602764
FIG4	0.0567507	0.0425727	0.0514831	0.459854	0.00286322	0.00152072	0.376083	0.619533
CORO7	0.148747	0.128371	0.102549	0.927383	0.0134386	0	0.376069	0.610492
POLD1	0.0264073	0.0155177	0.0475248	0.463784	0.0056657	1.66558e-10	0.37604	0.618294
VIT	0.00176382	0	0.00732857	0.0878173	0.00979223	0.00514594	0.376034	0.609028
TTC1	0.31954	0.305685	0.143056	1.47616	0.0693919	0.00540113	0.375942	0.549265
KMT2A	0.480471	0.503393	0.182191	1.51441	0.0752937	0.00421877	0.375941	0.544547
AC008555.5	0.039148	0.0341	0.0406303	0.442687	0.0220576	0	0.375873	0.602069
DDX17	0.886809	0.874067	0.255755	2.11118	0.151121	0.0132815	0.375851	0.459747
C10orf105	0.00391485	0	0.0216631	0.296714	0.00110357	0	0.375842	0.623055
APOBEC3B	0.008148	0	0.0346325	0.36168	2.09424e-10	0	0.375731	0.624269
INTS13	0.0480304	0.0352992	0.0539343	0.471378	0.04467	0.00413472	0.375699	0.575496
AHCYL1	0.181218	0.144001	0.121898	1.36179	0.0262484	0.00643842	0.375685	0.591628
BTBD3	0.013204	0.00111867	0.0276598	0.243626	0.00119875	2.21904e-08	0.375533	0.623269
COA1	0.197965	0.18062	0.107551	1.00676	0.0173685	0.00239486	0.375528	0.604709
MAN1C1	0.0239304	0.0119467	0.0360634	0.490151	0.00320254	0.00108511	0.375502	0.620211
LINC01727	0.0024897	0	0.00927667	0.122424	0.00858992	0.00226988	0.375494	0.613646
TRIM59	0.0455048	0.0317767	0.0592719	0.545901	0.0203655	0.00479852	0.375456	0.59938
TREML2	0.0031289	0	0.00934441	0.0992315	0.00961349	0.000761067	0.375422	0.614204
ANKRD13D	0.214735	0.196379	0.122011	1.47616	0.051523	0	0.375353	0.573124
NCKAP5L	0.0245375	0.0105882	0.0369299	0.360143	0.016073	0.00384391	0.37527	0.604813
SNRNP200	0.267321	0.251462	0.125048	1.28234	0.0366802	0.00304265	0.375253	0.585024
PIH1D1	0.208112	0.186311	0.131753	1.02006	0.168955	0.000289169	0.375221	0.455535
TNFRSF10A	0.0375363	0.032821	0.0349954	0.270961	0.065137	0.0114125	0.375193	0.548257
SYMPK	0.093746	0.0658482	0.0864174	0.672915	0.0156259	0.00551505	0.375162	0.603697
RBP4	8.22779e-06	0	7.14299e-05	0.000993391	0.00273271	0.002964	0.375042	0.619262
SERINC3	0.215795	0.192677	0.119239	0.941217	0.0361538	0.00498184	0.374973	0.583892
PPID	0.213751	0.192488	0.124105	1.06893	0.0133434	0	0.374958	0.611699
ARIH2	0.223367	0.209708	0.11657	1.02006	0.0230729	0.0070857	0.374939	0.594903
P2RY2	0.0052591	0	0.0178122	0.174907	0.0145344	0.000491302	0.374917	0.610058
LINC00243	0.0131426	0.00226934	0.0227309	0.191024	0.0270601	0.00217818	0.374811	0.59595
SEC22B	0.231131	0.2145	0.115184	0.896737	0.0610617	9.44057e-11	0.374757	0.564181
SOAT1	0.077665	0.0620866	0.0666981	0.490151	0.020156	0.00176605	0.374703	0.603375
KPNA3	0.167147	0.153911	0.10033	0.92831	0.0245695	0	0.37469	0.60074
ZBTB25	0.124038	0.1167	0.084971	0.896737	0.00737191	0.000226899	0.374675	0.617727
MYZAP	0.00845924	0	0.0535733	0.81514	0.0142208	0	0.374658	0.611121
RPS6KA2	0.0141372	0.00375655	0.0316391	0.403564	0.000383083	4.4276e-05	0.374558	0.625014
IPO11	0.0238507	0.0105199	0.0401887	0.302823	0.00866001	0	0.374493	0.616847
NSUN7	0.00138842	0	0.00563089	0.0589031	0	0	0.374471	0.625529
TBL2	0.0404732	0.0276749	0.0474931	0.360448	0.0418397	6.88556e-05	0.374457	0.583635
CYLD	0.424421	0.398795	0.17262	1.53256	0.0200632	0	0.374436	0.605501
KCTD3	0.014242	0.00276319	0.0324824	0.495045	0	0	0.374372	0.625628
GINS3	0.0116997	0.00150244	0.0420614	0.625059	0	0.00335935	0.374285	0.622355
COLGALT2	0.00464834	0	0.0121046	0.144935	0.0343719	0	0.374274	0.591354
MECP2	0.205269	0.192706	0.105402	0.877638	0.00954266	0	0.374271	0.616186
VPS37B	0.100261	0.0928195	0.0866514	0.911944	0.0134804	0.00226957	0.374112	0.610138
AL031058.1	5.74209e-05	0	0.000420305	0.00565141	0.00584654	0	0.37411	0.620043
HMSD	0.00485813	0	0.0201163	0.223216	0	0	0.373905	0.626095
FOXJ1	0.00142835	0	0.00669535	0.0739205	8.25249e-11	0.00110409	0.373824	0.625072
ECHDC2	0.0889782	0.0925055	0.0702199	0.896737	0.00475524	0	0.373776	0.621468
LCMT1	0.127848	0.114154	0.0868808	1.00676	1.24248e-05	0	0.373724	0.626263
UBXN10-AS1	0.0192763	0.00550539	0.0361559	0.567551	0.00494715	0	0.373723	0.62133
WASHC3	0.285336	0.249981	0.153726	2.04798	0.000580288	0.00410398	0.373638	0.621678
SLC35D3	0.00158113	0	0.0128408	0.241849	0.00240663	5.96824e-08	0.373607	0.623986
B3GALNT1	0.00625195	0	0.0182544	0.15501	0.0133555	0	0.373502	0.613143
SYDE2	0.0111142	0.0024999	0.0187472	0.144225	0.0550057	0	0.373476	0.571518
KANSL1L	0.029605	0.0211797	0.0335321	0.233551	0.0254068	0	0.373473	0.60112
TSPYL5	0.0129563	0.0040163	0.0237566	0.250233	0.00203023	8.35409e-10	0.373375	0.624595
ROBO4	0.00141518	0	0.00990754	0.177627	0.00607001	0	0.373374	0.620556
AL161935.3	0.00619646	0	0.0221788	0.250296	0.00234575	0	0.373361	0.624293
TMEM30B	0.00505959	0	0.00929423	0.0968889	0.00430004	0.00216632	0.373318	0.620216
NUP50	0.195173	0.171604	0.122022	1.28234	0.0785715	0.00470835	0.373273	0.543447
SLC47A1	0.00233873	0	0.0103782	0.132036	0.0072714	0	0.373209	0.619519
SERPINI1	0.0298152	0.0231372	0.03261	0.287723	0.00173413	0.00587197	0.373112	0.619282
COA5	0.196855	0.174563	0.100756	0.688655	0.00714342	0.00581527	0.37307	0.613971
C15orf61	0.216549	0.21179	0.11295	1.05591	0.00288059	3.56382e-10	0.37302	0.6241
ANXA11	0.569668	0.562227	0.181033	1.47616	0.0573016	0	0.373012	0.569686
MACROD1	0.0224199	0.0153741	0.0318166	0.333419	0.00375586	0	0.372983	0.623261
THOC3	0.142305	0.123446	0.105686	0.906969	0.13411	4.70028e-06	0.372885	0.493
ADCK2	0.0583533	0.0456677	0.0564489	0.465708	0.0250224	0.00410912	0.372839	0.598029
C16orf87	0.17678	0.157042	0.11166	0.896737	0.0189359	0	0.3726	0.608464
AKAP9	0.493733	0.471205	0.176358	1.34888	0.0422254	0.00879289	0.372469	0.576513
TMOD1	0.00840628	0.00301611	0.0190303	0.166589	0.0114449	0	0.372418	0.616137
FFAR1	0.00212871	0	0.00916346	0.120642	0.0024205	1.44718e-10	0.372344	0.625236
AC092140.1	0.0245507	0.0189971	0.0274115	0.200934	0.0137658	0	0.372332	0.613902
PMM1	0.0909805	0.0781589	0.0856721	0.803421	0.0041582	0.000277478	0.372164	0.6234
DENR	0.392081	0.387206	0.141458	0.970381	0.073239	0	0.371996	0.554765
AIMP1	0.408224	0.395305	0.165884	2.15634	0	0.0117553	0.371953	0.616292
DTX3L	0.134096	0.124681	0.0926081	0.9371	0.0268802	0.0197614	0.371845	0.581513
ALDH5A1	0.0321174	0.0223032	0.0428374	0.519384	0.00135503	0.00917365	0.371825	0.617646
BAG6	0.141508	0.110279	0.0947421	0.805934	0.0210975	0	0.371738	0.607164
ZNF506	0.111989	0.111831	0.0722862	0.470729	0.0797196	0.00802295	0.371696	0.540562
ERG28	0.149256	0.135923	0.109309	1.02098	0.0123525	0.00537573	0.371593	0.610679
RCC1	0.0406775	0.0257235	0.0620057	0.927383	0.00338976	0.00311337	0.371452	0.622044
HYI	0.0780014	0.0480858	0.0976475	1.47616	0.0405496	0	0.371375	0.588075
ATP8A1	0.105196	0.0867597	0.0875441	0.896737	0.0249436	0.00553066	0.371221	0.598304
ERMP1	0.0244468	0.012562	0.0378158	0.384329	0.0166958	0	0.371211	0.612094
MPDU1	0.0742711	0.0451813	0.0793656	0.797474	0.00642722	0.00570762	0.371114	0.616751
AC092611.2	0.000955487	0	0.00547971	0.0582649	0.0023023	0.000454785	0.37093	0.626313
IGLC7	0.00999911	0	0.0391557	0.672232	0.00581907	0	0.370833	0.623348
SCHLAP1	0.000102055	0	0.000884959	0.0122434	0	0	0.370822	0.629178
RBM42	0.159685	0.128269	0.114881	1.28234	0.0101372	0.00384686	0.370601	0.615415
FAM102B	0.0498742	0.0285878	0.0641936	0.569348	0.0106628	0.0024759	0.370482	0.616379
GDF11	0.0496329	0.0459166	0.0528638	0.545901	0.0475225	0.000339342	0.370464	0.581674
IPO5	0.142613	0.118562	0.10067	0.987151	0.00576021	0	0.370418	0.623822
HIST1H4H	0.0305946	0.0166895	0.0561791	0.81514	0.000821231	0.00195812	0.370316	0.626905
MAPK1IP1L	0.245976	0.232657	0.107782	0.74233	0.00887096	0.00195942	0.370254	0.618915
SEC23B	0.0828042	0.0622352	0.0759364	0.509606	0.0421198	1.19244e-10	0.37023	0.58765
MOXD1	0.00351439	0	0.0146137	0.214463	0	0.0065284	0.369987	0.623485
SCFD1	0.191775	0.166838	0.125438	1.67799	0.038713	0.00908002	0.369967	0.58224
DESI2	0.130242	0.112643	0.0916404	0.689928	0.0265358	0.00173559	0.369953	0.601775
YIPF3	0.198208	0.164949	0.126124	1.19144	0.0322031	0	0.369953	0.597844
TP53	0.126439	0.100534	0.0965521	0.713108	0.0158789	0	0.369912	0.614209
OAS2	0.113166	0.0904078	0.0942697	0.816007	0.0189027	0.00866527	0.369903	0.602529
PTPMT1	0.178354	0.144168	0.134578	1.47616	0.0738707	0	0.369809	0.55632
WDFY1	0.102922	0.085482	0.0831119	1.02006	0	0	0.369745	0.630255
FIP1L1	0.251946	0.228934	0.124291	1.35643	0.0332778	0.00171672	0.369593	0.595413
DONSON	0.0173082	0.00624383	0.0451984	0.625059	0.000229302	4.48003e-09	0.369517	0.630254
AC017100.1	0.00596187	0	0.0180089	0.167422	0.00682037	0	0.369358	0.623822
MEX3A	0.0017447	0	0.00765494	0.0913965	0.0040414	0	0.369164	0.626795
DMAC1	0.270001	0.248098	0.132013	1.15641	0.0149227	0	0.369112	0.615965
PRKAR2A	0.17437	0.153783	0.1091	1.02006	0.0286313	0.00644815	0.369099	0.595822
MYO15B	0.0149904	0.00697661	0.0233007	0.245135	0.0101435	0	0.369071	0.620785
BBX	0.336633	0.337694	0.136163	1.36179	0.00749628	0	0.368996	0.623507
PAGE2B	0.000815901	0	0.00611141	0.105925	0.00787833	0	0.368856	0.623266
DNAH6	0.00310393	0	0.00772737	0.0774429	0.00239948	0	0.368689	0.628912
AC022167.3	0.0061693	0	0.0136489	0.109193	0.00453506	0.00030756	0.368581	0.626577
KSR1	0.0211264	0.0109438	0.0311892	0.223036	0.0112496	0.00525692	0.368483	0.61501
STK24	0.211494	0.19125	0.122728	1.02949	0.0182454	0	0.368458	0.613297
IL1R1	0.011464	0	0.0603046	1.10689	0.00667838	0	0.368419	0.624903
COL13A1	0.00260634	0	0.0105076	0.15014	0.00972688	0.00377908	0.368219	0.618275
MTF2	0.175425	0.161966	0.0949939	0.644619	0.0151499	0.00227745	0.368156	0.614417
KANK3	0.0118271	0.00180701	0.025588	0.267123	0	0	0.368149	0.631851
SLK	0.226204	0.212867	0.131018	1.36179	0.0171924	0	0.368031	0.614776
CEP126	0.0357016	0.0222096	0.0508041	0.75866	0.00594576	6.72999e-09	0.368022	0.626032
LRBA	0.147186	0.128998	0.101148	0.896737	0.0147159	0	0.367984	0.6173
ADSL	0.0818686	0.0634929	0.0766787	0.625059	0.0628648	0	0.367978	0.569157
EXOSC5	0.137776	0.116741	0.105088	1.47616	0.0123557	0	0.367926	0.619718
NUAK2	0.046405	0.0304051	0.0602495	1.02006	0.0297717	0.00407706	0.367922	0.59823
VENTX	0.0106795	0.000973077	0.0319589	0.428445	0.00207265	0.000581443	0.367897	0.629449
DCUN1D1	0.166261	0.143575	0.101336	0.927383	0.00836929	0	0.367815	0.623816
STX5	0.125822	0.114278	0.0796493	0.594018	0.0186178	0.00172469	0.367748	0.611909
GLYR1	0.137408	0.116746	0.0844867	0.753448	0.0206273	0.000487344	0.367742	0.611143
HOXB-AS1	0.0298358	0.0189575	0.041467	0.466431	0.011497	0.00153828	0.367633	0.619332
BCL2L11	0.0735317	0.0596415	0.0670719	0.506558	0.0116212	0	0.367608	0.620771
AC087071.1	0.00355007	0	0.00928002	0.112616	0.00153024	0.00194132	0.367386	0.629143
PGM1	0.0951118	0.0768079	0.0779949	0.644409	0.00974387	0.00103585	0.367358	0.621862
ST6GAL2	0.000934598	0	0.00800048	0.141698	6.73012e-09	1.95252e-05	0.367307	0.632674
NSL1	0.20482	0.188345	0.101	0.897038	0.0722465	0.000758611	0.367291	0.559704
SLC16A1	0.0348829	0.0211016	0.0514935	0.390069	0	0.0071495	0.367289	0.625562
HIST2H2AB	0.0141338	0.00879638	0.0232225	0.1902	0.00314955	0.00155384	0.367266	0.628031
GK	0.0447258	0.0235461	0.0581686	0.434502	0.0180639	0	0.367214	0.614722
MAFG	0.0486254	0.0215333	0.0777277	0.837038	0.00817142	0	0.367177	0.624652
SMYD3	0.0725479	0.0627457	0.0598338	0.57437	0.0087716	0	0.367156	0.624073
TP53RK	0.0795592	0.0660965	0.066066	0.545901	0.0526096	0.000117673	0.367126	0.580146
PLPP1	0.0212719	0.0116703	0.0384516	0.36423	1.6516e-09	0	0.36707	0.63293
FAM69A	0.0313143	0.0238221	0.0397554	0.403564	0	0.00963081	0.367052	0.623318
EXT1	0.0206243	0.010944	0.0288117	0.257697	0.010403	6.61338e-10	0.367022	0.622575
SLC37A1	0.0494833	0.0351778	0.0512159	0.379851	0.000716861	0.00534145	0.367019	0.626922
ENOPH1	0.121607	0.107374	0.0819909	0.896737	0.00779826	6.71447e-11	0.366996	0.625205
DNAJC19	0.368686	0.375362	0.136445	1.17199	0.0302887	0.0176311	0.366874	0.585206
G3BP2	0.413281	0.38679	0.162113	1.36179	0.0967622	0.00106493	0.36676	0.535413
PARP2	0.0410069	0.0287419	0.0483577	0.453939	0.0297246	0	0.366724	0.603552
E2F3	0.0986435	0.0807975	0.0863905	0.807414	0.0227078	0	0.366655	0.610637
SZRD1	0.201009	0.179413	0.121168	1.17772	0.0295248	0	0.366629	0.603847
CCR5	0.0132964	0.00128323	0.0277681	0.263351	0.0479478	0.00798473	0.366604	0.577463
NHSL2	0.0452342	0.0270838	0.0650079	1.02006	0.00467368	0	0.366537	0.62879
NMRAL1	0.141129	0.122099	0.10443	1.28234	0.00171884	0	0.366529	0.631753
SPOCK3	0.00199883	0	0.0105848	0.115699	0.0142335	0.000961059	0.366418	0.618388
SIPA1L3	0.0333843	0.0171884	0.0486866	0.643322	0.000652503	0.00096879	0.366363	0.632016
FNDC3A	0.12215	0.111484	0.0810109	0.635891	0.0377849	0.0022049	0.366324	0.593686
NOTCH3	0.00110149	0	0.00679188	0.12948	0	0	0.366169	0.633831
PNP	0.117251	0.0844994	0.109624	1.00676	0.076426	0.0012978	0.366111	0.556165
DAP3	0.254653	0.249429	0.109394	0.896737	0.0137549	0.00167811	0.366069	0.618498
EI24	0.120319	0.0988806	0.088642	0.706038	0.0185252	0.00512014	0.366055	0.6103
GRTP1	0.00357215	0	0.022776	0.314521	0.0175252	0	0.365994	0.616481
SNTB1	0.0369541	0.0258886	0.0452641	0.447903	0.0064324	0.000935923	0.365917	0.626715
CEP68	0.0694226	0.0634821	0.0545978	0.361352	0.00818185	0.00250963	0.365894	0.623415
PPP4R2	0.258597	0.246034	0.115527	0.927383	0.0280407	0.00842701	0.365883	0.597649
CCDC125	0.0460562	0.0357842	0.0484356	0.357504	0.0696347	0	0.365871	0.564495
MORN2	0.0293032	0.0171744	0.0420284	0.414167	0.00104641	0.0023423	0.365832	0.630779
TXNRD3	0.00350258	0	0.00992482	0.0945533	0.00204211	0.000923508	0.36576	0.631275
MYEOV	0.00457157	0	0.0268781	0.402829	0	1.05795e-16	0.365749	0.634251
IMP3	0.447744	0.453767	0.146764	1.23622	0.0655083	0.00673617	0.365676	0.562079
SLC9A9	0.0805526	0.061048	0.0864126	0.896737	0.0102664	0	0.365661	0.624072
CLIP1	0.224494	0.210647	0.113436	0.8546	0.0216971	0.00567301	0.365658	0.606972
PTGES2	0.135558	0.116858	0.108853	1.00515	0.00613317	0.00637308	0.365512	0.621982
ARL5A	0.120315	0.0972214	0.100069	1.09596	0.0801319	3.06559e-09	0.365411	0.554457
OSTN-AS1	0.00567458	0	0.0247171	0.396421	0.000746685	0	0.36538	0.633873
CHMP2B	0.245922	0.22439	0.138444	1.44618	0.0439828	0.000787631	0.365331	0.589898
RUSC1	0.0462039	0.0339891	0.0534424	0.567551	0.00986055	9.61306e-09	0.365289	0.62485
CPSF3	0.0956151	0.0670441	0.0873009	0.924555	0.0136546	0.00133742	0.365275	0.619733
MPND	0.089403	0.0636471	0.0859835	0.961116	0.00428927	0.0024656	0.365174	0.628071
BAHCC1	0.00927314	0	0.0270686	0.255972	0	0	0.365151	0.634849
LINC02447	0.00430656	0	0.00702339	0.0737993	0.0285423	0	0.365103	0.606355
ZNF662	0.00426262	0	0.0159613	0.183436	0	0	0.365068	0.634932
ELF2	0.293593	0.279358	0.128142	1.1087	0.00282703	0.00273621	0.365067	0.62937
MYO3A	0.000134509	0	0.000804241	0.00971832	4.43698e-05	0	0.364999	0.634957
PTRH1	0.0593433	0.0482547	0.0524392	0.634172	0.0271942	0.00591085	0.36496	0.601935
PYM1	0.185182	0.169945	0.103201	0.702125	0.0612674	0	0.364898	0.573835
HIST1H2BO	0.00475733	0	0.0182857	0.182986	0.000698253	0.00160924	0.364821	0.632872
ITSN1	0.0142221	0.00254263	0.0350779	0.391769	0.00226456	0	0.364667	0.633069
CEP164	0.111177	0.0973693	0.0868301	1.02006	0.00921947	0	0.364555	0.626225
CEP70	0.0316258	0.021771	0.0558766	0.625059	0.000937127	0.00237456	0.364479	0.63221
NFIC	0.143926	0.130736	0.0958014	1.02006	0.0166287	0.00252639	0.364431	0.616414
SULT1C4	0.00189418	0	0.0133024	0.211047	0.00525352	0	0.364428	0.630318
RFK	0.0980697	0.0693105	0.0955418	1.33677	0.0291341	0.00221764	0.364411	0.604238
VPS41	0.125084	0.0977241	0.0948369	0.785153	0.0214814	0.00352612	0.364385	0.610608
RPL36A	1.6112	1.59515	0.475557	2.62704	0.540673	0	0.364361	0.0949657
UBAC2	0.22558	0.20672	0.136198	1.95401	0.0380649	0	0.364278	0.597657
ZNF595	0.0251502	0.0100881	0.0420488	0.304884	0.101115	0	0.364213	0.534672
TMEM121B	0.00229245	0	0.00846333	0.102575	0	0.00397157	0.36418	0.631848
NPIPA2	0.00321365	0	0.0245028	0.330423	0.0106768	0	0.364178	0.625145
C1orf174	0.143202	0.119095	0.105674	1.02006	0.0142835	0.00542861	0.364128	0.61616
MRFAP1L1	0.12884	0.12023	0.0851348	0.791066	0.089175	0	0.364026	0.546799
ABCB7	0.103057	0.0830533	0.0804989	0.636557	0.00258352	0.0034756	0.363929	0.630012
KATNBL1	0.188232	0.173549	0.10003	0.625059	0.056964	0.00707593	0.363866	0.572094
PHF5A	0.179023	0.15719	0.118932	1.47616	0.043133	0	0.363826	0.593041
ANKRD50	0.016107	0.000861162	0.0388863	0.488634	0	0	0.363804	0.636196
MARK1	0.000535316	0	0.00349423	0.0485282	0	0	0.363758	0.636242
RBM11	0.00580538	0	0.0106174	0.134298	0.0128114	0	0.363644	0.623545
MRPS31	0.24592	0.238384	0.127779	0.930576	0.047693	0.00583819	0.363617	0.582852
HSPH1	0.14672	0.122085	0.104819	0.753448	0.087815	0.00868064	0.363482	0.540022
PAQR7	0.0217323	0.00786241	0.0382818	0.476964	0	0	0.36348	0.63652
GPATCH8	0.283134	0.275779	0.125523	1.28234	0.0224392	0	0.363455	0.614106
LINC01176	0.00613115	0.00166175	0.0147123	0.143655	0.00615863	1.01117e-08	0.363408	0.630433
MALT1	0.253843	0.253243	0.118204	1.15641	0.0314493	0.00488699	0.363406	0.600258
AC136475.1	0.0296626	0.0155114	0.0372447	0.326887	0.172572	1.35295e-09	0.363376	0.464052
ZNF580	0.174118	0.14574	0.114024	1.03629	0.0112099	0	0.363342	0.625448
ST8SIA1	0.0140926	0.00209057	0.0339525	0.545901	0.0131227	0.000212982	0.363112	0.623552
FAF2	0.0962669	0.0801748	0.0723838	0.567551	0.0299613	1.53718e-10	0.363073	0.606966
CCDC57	0.221689	0.19984	0.107137	0.77181	0.0185588	0	0.363041	0.6184
MRPL43	0.371931	0.353144	0.145601	1.47616	0.026181	0	0.362931	0.610888
RWDD4	0.164108	0.139411	0.101336	0.829241	0.0216671	0.0103703	0.36285	0.605112
HDAC3	0.153428	0.132759	0.0961123	1.00676	0.000861776	0.0010493	0.362835	0.635254
BTAF1	0.0983975	0.0884775	0.0661161	0.447658	0.0506375	1.80717e-09	0.362813	0.58655
FAM76B	0.167892	0.158834	0.105537	1.09992	0.0257705	0.00866409	0.362788	0.602777
ZNF276	0.140394	0.126835	0.0918636	0.896737	0.0355731	0	0.362675	0.601752
AL359220.1	0.0368656	0.0255698	0.0461634	0.441756	0.00149009	0	0.362649	0.635861
JARID2	0.166123	0.142547	0.112847	1.51441	0.0191067	0.00205262	0.362624	0.616217
MRPL48	0.136769	0.114089	0.0936454	0.927383	0.00206861	0.00229373	0.362619	0.633019
MRPS22	0.142756	0.119952	0.101969	1.19144	0.0230381	0.0021569	0.362515	0.61229
AC002070.1	0.001881	0	0.0121757	0.163787	0.00382663	0	0.362426	0.633748
AP2B1	0.279437	0.261593	0.131863	1.25672	0.0370534	0	0.362363	0.600584
ABI2	0.0978701	0.0814049	0.0780859	0.589264	0.0292306	0.00347829	0.362323	0.604968
AL136987.1	0.00139376	0	0.00676365	0.0825883	0.00614616	0	0.362315	0.631538
KATNA1	0.102193	0.09164	0.0740254	0.487246	0.0198047	0.00324083	0.362243	0.614711
TTC14	0.367068	0.361598	0.161215	1.84373	0.0554928	0.000519248	0.362111	0.581877
NPIPB6	0.00487785	0	0.0274106	0.369127	0.000555403	0.00478392	0.361893	0.632767
MCEE	0.0675506	0.0522749	0.06485	0.545901	0.0260088	0.0008074	0.361883	0.611301
FECH	0.0518283	0.0330662	0.0655113	0.519384	0.0226344	0	0.361763	0.615603
ATG12	0.315954	0.305846	0.144848	1.67799	0.069921	0.00231806	0.361655	0.566106
PHF20L1	0.278958	0.248895	0.133226	1.18296	0.0417203	0.000900692	0.361576	0.595803
CCZ1	0.179168	0.15956	0.114259	1.02006	0.0861758	0	0.361569	0.552255
PDP1	0.0875676	0.0671177	0.0817444	1.02006	0.000335716	0.0126973	0.361551	0.625416
MCCC1	0.060638	0.0480061	0.0574038	0.636557	0.00066345	0.00276935	0.361514	0.635053
LINC01410	0.0138693	0.00230188	0.0259047	0.244732	0.0157444	0	0.361454	0.622801
FMN1	0.0190262	0.00444153	0.0340888	0.425647	0.0200275	0	0.361294	0.618678
HDDC3	0.136425	0.130353	0.0727659	0.528615	0.0156796	0.000695642	0.361196	0.622429
OPRL1	0.0112581	0.00224144	0.0243357	0.278621	0.00441925	0	0.361174	0.634406
REST	0.384967	0.376908	0.140323	1.36179	0.0527867	0	0.361158	0.586055
DLG3	0.0286216	0.0136219	0.0406753	0.378219	0.00665288	0.00325868	0.361153	0.628935
DISC1	0.0143617	0.0064964	0.0259704	0.254556	0.0122518	0.000395248	0.361148	0.626205
RCC1L	0.0868469	0.0709592	0.0737287	0.644619	0.0175751	0.00098691	0.361147	0.620291
MTMR6	0.087419	0.0735858	0.0664313	0.547245	0.0610555	0	0.361136	0.577808
CHORDC1	0.168668	0.151646	0.106174	0.897842	0.0648889	0.00892768	0.361099	0.565085
NPIPA1	0.0119178	0.00585627	0.029568	0.384652	0.0185642	0.00067803	0.361033	0.619725
SLC10A3	0.0551281	0.0448252	0.0603483	0.499071	0.0130375	0	0.360997	0.625966
AC092611.1	0.00285099	0	0.0147672	0.22748	0	0	0.360974	0.639026
CCDC188	0.00231946	0	0.0166403	0.201153	1.1094e-07	0.00360487	0.360937	0.635458
AC092040.1	0.000168191	0	0.00107652	0.0190312	0	0.00594171	0.360894	0.633164
DRG2	0.146238	0.130534	0.0985515	0.897038	0.0034736	0.00360162	0.36088	0.632045
SNX4	0.129252	0.0955033	0.112018	1.47616	0.0104209	0	0.360772	0.628807
SBK1	0.0463889	0.0285685	0.0653001	1.02006	0.043515	0.000493346	0.360769	0.595223
CYB561D2.1	0.0383505	0.0351858	0.0428361	0.625059	0.00227248	0.00261321	0.360749	0.634365
PPHLN1	0.354078	0.348875	0.139419	1.60254	0.0196542	0	0.360587	0.619759
WDHD1	0.0171826	0.00414278	0.0571514	0.896737	0.00449492	0	0.360573	0.634932
ERICH1	0.304541	0.28459	0.141126	1.44009	0.0846552	0.00520133	0.360562	0.549581
HIST1H2AB	0.00737061	0.000716397	0.0217679	0.255674	7.49653e-05	0	0.360562	0.639363
TMEM63A	0.0942129	0.0865734	0.0634298	0.392597	0.0787986	0.0003753	0.360541	0.560285
DACT1	0.00526764	0	0.0172303	0.20506	1.14471e-10	7.80938e-11	0.36052	0.63948
SUSD6	0.0823166	0.0683819	0.0641106	0.625059	0.00361034	0	0.360467	0.635923
RPE	0.0733733	0.0490842	0.0752413	0.59783	0.013234	0.00363362	0.36043	0.622703
C1orf198	0.0130675	0.00193739	0.0488516	0.643322	0	0	0.360429	0.639571
TCP11L2	0.110216	0.1066	0.0748218	0.567551	0.0333196	0	0.360352	0.606329
TMCC1-AS1	0.00822766	0.00230043	0.0219453	0.24263	0	0	0.360223	0.639777
AGK	0.0784545	0.04911	0.0929633	1.47616	0	0	0.360215	0.639785
AC004034.1	0.000998725	0	0.00684168	0.0893303	0.00417961	0	0.360127	0.635693
MPPE1	0.140541	0.122221	0.0918346	0.896737	0.00673914	0.00162125	0.360113	0.631526
POLR2C	0.222463	0.220968	0.102265	0.896737	0.00473664	1.1155e-10	0.360072	0.635192
ZNF683	0.0482103	0.0066247	0.124833	1.53273	0.0240862	5.71504e-05	0.360058	0.615799
INPP5F	0.0389432	0.0218534	0.0549326	0.49888	0.00278955	0.00222411	0.360022	0.634964
ATP23	0.0625569	0.0481884	0.0627257	0.643322	0.00353749	0	0.360018	0.636444
RXFP2	4.77368e-06	0	4.22286e-05	0.000506495	0	0	0.359991	0.640009
PCNX4	0.119728	0.10209	0.0804007	0.518135	0.0702346	0.0066302	0.35996	0.563175
AC103831.1	0.000186457	0	0.000929655	0.00963217	0.00365744	0	0.359957	0.636385
PEG3	0.000584694	0	0.00329742	0.0452894	0	0.00115572	0.359877	0.638967
DEXI	0.0896356	0.0921833	0.0689335	0.636557	0.0193517	0.00242813	0.359873	0.618347
KDM2B	0.0823104	0.0655009	0.0723559	0.634988	0.0259211	0.00513044	0.359841	0.609107
CYHR1	0.160688	0.159615	0.0756305	0.447696	0.0225325	1.4678e-08	0.35981	0.617657
LPIN1	0.0969584	0.0931614	0.064228	0.472109	0.0290299	0.00158982	0.359809	0.609572
USP14	0.227226	0.19676	0.141841	1.47616	0.0315083	0	0.359779	0.608712
TNF	0.0319378	0.0156289	0.0638045	1.02006	0.0126839	0.00048935	0.359767	0.627059
USP7	0.299481	0.284579	0.135294	1.03629	0.0105639	0.00294786	0.359732	0.626756
CTDSP1	0.285646	0.261482	0.141313	1.47616	0.0526296	0.00195718	0.359672	0.585741
ACTR1A	0.108488	0.0867269	0.0811991	0.678523	0.0102795	0	0.359504	0.630217
L3MBTL3	0.0893697	0.0785613	0.0684132	0.634378	0.0146521	0	0.359471	0.625877
MRPS2	0.134374	0.113183	0.0997157	1.11898	0.00378016	0.0008169	0.359443	0.63596
JPH4	0.000755372	0	0.00291461	0.0348937	0	0	0.359437	0.640563
HBZ	0.000552928	0	0.00421492	0.0473786	0.0158603	0	0.359408	0.624732
SLC1A6	0.00101453	0	0.008667	0.124312	0.00441743	0	0.359387	0.636196
PBRM1	0.27466	0.24241	0.154542	2.04401	0.0280574	0.000633554	0.359311	0.611998
CDHR3	0.0114125	0.00265687	0.0202481	0.173163	3.85851e-09	0.00235723	0.359307	0.638335
PIGT	0.126873	0.106365	0.0886641	0.719172	0.00914249	0	0.359297	0.631561
TAB2	0.142531	0.128855	0.0879524	0.597889	0.0434508	1.21586e-10	0.359282	0.597267
KCNC3	0.0147288	0.00069567	0.0399706	0.476975	0.00506596	0	0.359272	0.635662
PARP9	0.126173	0.111707	0.0904382	0.669716	0.0156215	0.000869184	0.359259	0.62425
PLAC4	0.00049642	0	0.00218475	0.0270615	0	0	0.359258	0.640742
TRPV5	1.15261e-05	0	8.23619e-05	0.00106974	0.00770159	0.000514159	0.359233	0.632552
FOLR3	0.0225763	0.00142229	0.122708	1.37227	0.0424185	0	0.359211	0.598371
CREBZF	0.207175	0.205696	0.11254	0.987151	0.0846214	0.000275768	0.359176	0.555927
TMEM220-AS1	0.00346323	0	0.0107086	0.11529	0.00295394	0	0.359127	0.63792
SERPINE1	0.0053792	0	0.0262395	0.297767	0.0235951	0	0.359102	0.617303
PBX2	0.126609	0.09625	0.109289	1.47616	0.0185991	5.65654e-05	0.359095	0.62225
SHROOM1	0.0075632	0.0021492	0.0160419	0.134577	0.0201957	0	0.359093	0.620712
TYK2	0.0733559	0.0515336	0.0684764	0.458119	0.0164505	0.00691088	0.359038	0.617601
SYCE2	0.00314439	0	0.0151145	0.167887	0.00189061	0	0.359025	0.639084
ZNF888	0.0119857	0.00536203	0.0231497	0.195937	0.00749098	0	0.359021	0.633488
GINS1	0.00994843	0	0.0365301	0.487246	0	0.000736516	0.358997	0.640267
TNFRSF10D	0.00771414	0	0.0127058	0.149142	0.000413304	0	0.35887	0.640717
MEOX1	0.00557968	0	0.0192277	0.300087	0.0156253	0.000494997	0.358841	0.625038
ODF4	7.31151e-05	0	0.000643232	0.00962866	0.00392756	0	0.358676	0.637396
TET3	0.050458	0.0283826	0.0761112	1.02006	0	0	0.358525	0.641475
CENPQ	0.0373048	0.0239492	0.0543011	0.643322	0.0653599	0.00358428	0.35851	0.572546
MTA2	0.0991655	0.0829257	0.0895201	1.04847	0.0459177	0.00378698	0.358391	0.591905
IARS	0.100355	0.0821015	0.0737575	0.684765	0.00853978	0.0085255	0.358388	0.624547
GPATCH4	0.153352	0.148046	0.0960072	0.897038	0.0466694	0.00860745	0.358386	0.586337
CCR4	0.0137478	0.000289287	0.0350637	0.334341	0.0117624	0	0.358327	0.629911
CNOT8	0.159055	0.139951	0.0929527	0.803421	0.0212249	1.25924e-09	0.358305	0.62047
SYS1	0.132431	0.124599	0.0969398	0.975623	0.0696337	0.00168361	0.358304	0.570379
P2RX2	0.000160137	0	0.00138088	0.023136	0.00660452	1.11243e-08	0.358201	0.635194
BROX	0.216625	0.187737	0.13067	1.47616	0.0218533	0	0.3582	0.619946
CMAS	0.14035	0.117089	0.100174	1.00515	0.0236141	0.00209456	0.358163	0.616129
SFXN4	0.0623637	0.0462565	0.0617385	0.43495	0.0112766	0.00541498	0.358126	0.625183
GSEC	0.0154428	0.0035844	0.0287139	0.225288	0.0158155	0	0.358034	0.62615
AKIP1	0.0724932	0.0547977	0.0758655	0.896737	0.0109333	0	0.358018	0.631049
LRRC34	0.007482	0.000831919	0.0196941	0.321906	0	0	0.357972	0.642028
SP1	0.0998564	0.0770214	0.0890123	1.02006	0.0351733	0.00890341	0.357962	0.597961
NR6A1	0.00439705	0	0.0149409	0.152384	0	0.00180571	0.35787	0.640325
DOK1	0.0646053	0.0438182	0.0646575	0.480876	0.0326871	0.00381542	0.357829	0.605668
CTDSPL2	0.181107	0.172378	0.097362	0.759437	0.0236678	0	0.357622	0.61871
ABHD5	0.0795732	0.0568733	0.0836179	1.02006	0.00762609	0.000487293	0.357608	0.634278
CTSO	0.0733514	0.0610965	0.0596262	0.562144	0.00159995	0	0.35754	0.64086
TOX4	0.305936	0.297702	0.124095	1.10216	0.00657287	0	0.357466	0.635962
ABHD6	0.0177087	0.00720625	0.0287535	0.248213	0.0132744	0.000469679	0.357461	0.628795
HOXB4	0.0229676	0.00984047	0.0380104	0.343963	0.005777	0	0.357371	0.636852
RNF115	0.245178	0.218277	0.1201	0.963665	0.0228603	0.00363492	0.35718	0.616325
MRM2	0.0886989	0.0682395	0.0746224	0.700185	0.0471994	0.00752306	0.357169	0.588108
CDC25A	0.00357417	0	0.016695	0.259102	0.00172142	0	0.357109	0.64117
LIM2	0.00813427	0	0.0312766	0.463784	0.000581329	0.00508633	0.357082	0.637251
LGALS9C	0.00310547	0	0.0121343	0.122086	0.00930619	0	0.357067	0.633627
GLG1	0.317812	0.307872	0.140706	1.28234	0.0474097	0	0.357051	0.59554
SPAG1	0.0250178	0.0136198	0.0365376	0.305871	0.00139906	0.000767096	0.356836	0.640998
TMEM164	0.0318205	0.0147643	0.0448124	0.334341	0	0	0.356821	0.643179
SLC25A38	0.104493	0.102617	0.0770551	0.927383	0.016082	0	0.356766	0.627152
GOLGA8R	0.009217	0.00252998	0.0184048	0.155046	0.0156797	0.00375315	0.356643	0.623924
C12orf65	0.152318	0.154634	0.096158	0.785153	0.11084	0.00959522	0.356612	0.522953
KDM6B	0.0684914	0.0595879	0.0583062	0.500343	0	0.00113395	0.356581	0.642285
FURIN	0.0760735	0.051267	0.0749645	0.631966	0.0106549	0	0.356566	0.632779
IRX3	0.00258066	0	0.021937	0.348512	0.0102803	0	0.356485	0.633234
RNF114	0.218755	0.189617	0.109203	0.945412	0	2.84568e-19	0.356442	0.643558
HCG18	0.116943	0.114361	0.0728236	0.433669	0.0479108	0.00060366	0.356441	0.595044
CPA5	0.0199801	0.00105909	0.0505304	0.368907	0.16731	0	0.356314	0.476377
PHF14	0.239554	0.22027	0.125683	1.01717	0.0650124	0.00683895	0.356306	0.571843
FAM92A	0.0116184	0.00278035	0.0275681	0.239149	0	0	0.35618	0.64382
RASAL2	0.00355464	0	0.0121843	0.144711	0.00406083	0	0.35607	0.639869
AIFM3	0.00756246	0	0.0203228	0.21084	0.0155322	0	0.356028	0.628439
TXLNB	0.00851776	0.00408172	0.016252	0.166865	0.0206916	0	0.356018	0.62329
DYNLL2	0.213595	0.19602	0.127037	1.49816	0.0165582	0	0.356017	0.627425
PPP5C	0.0595675	0.0455191	0.064152	0.709988	0	0.00173926	0.35594	0.642321
ZNF493	0.100887	0.0958891	0.0687711	0.599039	0.0172397	0.00663682	0.355866	0.620258
TARSL2	0.160352	0.159692	0.0917367	0.759437	0.026573	0.00354708	0.355806	0.614074
TRAV17	0.0117725	0.00119585	0.0217341	0.190884	0.0218493	0	0.35576	0.62239
NMRK1	0.156126	0.150186	0.107704	1.02006	0.0769582	0.00334262	0.355731	0.563968
PLPBP	0.136858	0.115295	0.0928867	0.927383	0.0272054	0.000707847	0.355696	0.616391
GDE1	0.108368	0.08695	0.0825904	0.753448	0	0.00428724	0.355658	0.640055
AC100793.2	0.006295	0.000578053	0.0132312	0.126924	0.0151328	0.00286117	0.355617	0.626389
RAB22A	0.183193	0.165829	0.102759	0.897038	0.0234375	0.0011598	0.3556	0.619802
MPHOSPH10	0.263504	0.254274	0.114417	1.36179	0.0250361	0.000944096	0.355353	0.618667
GTF2F2	0.146011	0.124788	0.0978469	0.753448	0.0248246	0.00643957	0.355257	0.613478
TMEM53	0.0201786	0.00952781	0.0426565	0.567551	0.0041113	0	0.355018	0.640871
SOX15	0.00210996	0	0.00793415	0.1115	0.0100326	0.00268755	0.355004	0.632276
BRD3	0.133667	0.112367	0.0989674	0.910485	0.0752071	0	0.354947	0.569846
UBR4	0.135861	0.114388	0.0919981	0.79746	0.0103025	0.00995999	0.354875	0.624862
RDX	0.120333	0.101522	0.0964029	0.683519	0.0168661	6.33569e-10	0.354597	0.628537
MYLPF	0.0214501	0.00773607	0.041454	0.565949	0	0	0.354591	0.645409
CYTH3	0.0158784	0.00672372	0.0261341	0.248213	0.00373304	0	0.354536	0.641731
ENOSF1	0.0727326	0.0656409	0.0754352	0.896737	0.0101254	0	0.354415	0.635459
AL445471.2	0.000212701	0	0.00102879	0.0149453	0.00393647	0	0.354399	0.641664
LINC00299	0.0055887	0	0.0176282	0.226596	0	0	0.35419	0.64581
SGPP1	0.0422472	0.0274637	0.0554058	0.553713	0.0211067	0.00361903	0.354086	0.621188
AC134312.5	0.00218071	0	0.0113318	0.144879	0	0	0.354073	0.645927
ATP10A	0.0372966	0.0279374	0.043929	0.335851	0.00621792	0	0.354071	0.639711
RPRM	0.000147596	0	0.000753339	0.00765975	0.0130183	0	0.353922	0.63306
PDE3A	0.0018496	0	0.0131915	0.248453	0	0	0.353824	0.646176
AC073111.5	0.0668119	0.0661816	0.0520107	0.463784	0.00375689	0.0100971	0.353748	0.632397
TRAPPC2	0.163714	0.154906	0.0906381	0.647503	0.0422864	0.00042752	0.353729	0.603557
GJB6	0.00191071	0	0.00780365	0.0993374	0.027479	0.00101295	0.353659	0.617849
SAP30L	0.0908692	0.0809724	0.0664892	0.691155	0.0108414	0.000730408	0.353641	0.634787
NFKB1	0.22987	0.210001	0.127981	1.01537	0.0551473	0	0.353635	0.591218
DAZL	0.000124106	0	0.000820015	0.0110805	0.000200954	0	0.353604	0.646195
KIAA0232	0.128183	0.108923	0.090028	0.896737	0.0261009	0.000306447	0.353566	0.620026
CDK19	0.0779444	0.0613263	0.0692332	0.617152	0.00801625	0.00234489	0.353514	0.636125
DCLK2	0.00300963	0	0.00969178	0.102575	0.00265071	0.000927747	0.353433	0.642989
ZBTB1	0.252332	0.236395	0.132222	1.67799	0.0378171	0	0.353409	0.608774
MARS	0.0852915	0.0624845	0.0807769	0.644619	0.00188064	0.00507815	0.353344	0.639697
ZFAND1	0.221686	0.204928	0.105456	0.755416	0.00837848	0	0.353338	0.638283
AVPR1A	0.00304325	0	0.0206479	0.255972	0.00549471	0	0.353336	0.64117
SOS2	0.152139	0.138585	0.0979206	1.09864	0.023611	0.00627628	0.353302	0.616811
RYR1	0.0207384	0.0039012	0.0488862	0.545901	1.08754e-10	0	0.353236	0.646764
CNKSR3	0.00496809	0	0.0169054	0.15368	0.00206918	0.00821748	0.353201	0.636512
THUMPD1	0.342458	0.347699	0.139635	1.02006	0.0151983	0.00937403	0.353185	0.622243
FAM83D	0.00679058	0	0.0220325	0.228434	0	0.00228722	0.353176	0.644536
UCHL5	0.176057	0.150638	0.123342	1.44618	0.014425	0.00244465	0.353159	0.629972
COPS4	0.153053	0.133508	0.0943327	0.673749	0.0664915	1.32536e-09	0.353105	0.580403
FAM229B	0.0213647	0.0148098	0.0345209	0.420722	0.00592609	0.00242118	0.353019	0.638634
SYAP1	0.234752	0.216787	0.119975	1.02006	0.000186503	0	0.35297	0.646843
ABHD3	0.0840141	0.0650352	0.0772469	0.765646	0.0405761	0.00279604	0.352955	0.603673
GRAPL	0.00279805	0	0.00697302	0.0641862	0.0238015	0.00210005	0.352874	0.621224
MTUS1	0.00674319	0	0.0151616	0.226596	0.04228	3.74841e-10	0.352849	0.604871
XRCC2	0.00956221	0	0.0357763	0.463784	0	0	0.352838	0.647162
IDS	0.349873	0.335712	0.151568	1.11435	0.0389116	0	0.352805	0.608283
FAM117B	0.0611206	0.0457213	0.0635133	0.597889	0.0376278	0.000246886	0.352754	0.609371
FNBP4	0.402029	0.407164	0.140122	1.17165	0.0568201	0.00454617	0.352692	0.585941
TPD52L1	0.00153282	0	0.00641851	0.0800519	0.00919549	0	0.352684	0.638121
AP1M2	0.00364679	0	0.0237487	0.339266	0	0	0.352661	0.647339
EBF4	0.003564	0	0.00953659	0.0902685	0	0	0.352613	0.647387
AGAP1	0.0223017	0.00146895	0.0575779	1.14928	1.55941e-08	1.07011e-08	0.352581	0.647419
CHN2	0.0235026	0.00487081	0.0436518	0.625059	0.0236019	0	0.352511	0.623887
SPTB	0.00316956	0	0.0135781	0.157209	0.00227567	0.00294278	0.352476	0.642306
FHAD1	0.00252646	0	0.00737717	0.0604022	0.0343294	0	0.352426	0.613244
NIP7	0.118699	0.102463	0.0972571	1.1087	0.0401821	0.00355211	0.35241	0.603856
ZC3H13	0.374304	0.352563	0.161037	1.28295	0.0497197	0.00209277	0.352274	0.595913
AL390729.1	0.00275844	0	0.0231398	0.415513	0.00964897	0	0.352246	0.638105
TOGARAM2	0.0112432	0.00159004	0.0243634	0.213418	0.0129417	0	0.352195	0.634863
PSMG3	0.164824	0.150033	0.0960038	0.698317	0.00322463	0.00234407	0.352095	0.642337
LRRC42	0.0414627	0.0262737	0.0571382	0.625059	0.013842	0.0055904	0.352077	0.62849
OGA	0.339177	0.331519	0.144017	1.15141	0.0438607	0.000338771	0.351863	0.603937
NCEH1	0.0190984	0.00944575	0.028489	0.290573	0.0106342	0	0.351852	0.637513
NECTIN2	0.00754514	0	0.0216957	0.218071	0.0143466	0.00431227	0.351673	0.629668
FOXRED2	0.0082171	0.00120348	0.0182343	0.157209	0.0181398	0	0.351648	0.630212
GSE1	0.0834171	0.0722095	0.0796899	1.02006	0.0128447	0	0.351613	0.635542
SLA	0.188857	0.185495	0.115763	1.02006	0.0569259	0	0.351586	0.591488
FAM98A	0.0636839	0.04798	0.068985	0.537248	0.032022	0.0148917	0.351548	0.601538
WWP1	0.158791	0.16005	0.0928949	0.954613	0.0546282	0.00260951	0.351505	0.591257
NFKBIB	0.0880769	0.0732864	0.0757217	0.85452	0.00586353	0	0.351429	0.642708
CBX2	0.00701857	0	0.0284826	0.485472	0	0	0.351371	0.648629
EXOSC3	0.0730474	0.0529135	0.0802284	0.718459	0.0640252	0.000291977	0.351349	0.584334
AL137796.1	0.00315979	0	0.0104707	0.134408	0	0	0.351316	0.648684
OXSR1	0.112696	0.0934405	0.0941808	1.02006	0.0124492	0	0.35129	0.636261
CCNK	0.20571	0.193514	0.109262	0.896737	0.0299871	3.98916e-09	0.351223	0.61879
MTFR1L	0.0810546	0.0624595	0.0788541	1.02006	0.0146606	0	0.351204	0.634135
VPS16	0.096445	0.0814499	0.0788386	0.896737	0.00376204	9.79516e-16	0.351186	0.645052
KLF7	0.0587136	0.0449638	0.0700185	0.750642	5.59079e-17	0	0.351178	0.648822
GAS6-AS1	0.0170465	0.00511224	0.0342124	0.427489	0.096353	0	0.351178	0.552469
TRBVB	0.00117575	0	0.00978056	0.133991	0	4.69754e-10	0.351012	0.648988
TCHP	0.13816	0.126683	0.0879016	0.923438	0.0505144	0.00355845	0.350935	0.594992
NRBF2	0.153904	0.132689	0.103376	0.750642	0.0486115	0.0135594	0.350912	0.586917
GSS	0.085265	0.0725732	0.0759215	0.9371	0.0333455	0.000124942	0.350904	0.615625
TMEM120B	0.15969	0.146225	0.0972088	0.680511	0.0824706	0.00266134	0.350769	0.564099
PCID2	0.167812	0.150617	0.0980789	1.03629	0.0421077	0.00840273	0.350751	0.598739
UBL3	0.246431	0.244806	0.111751	0.80606	0.00741245	0.00720287	0.350629	0.634756
UBE2E1	0.168078	0.141076	0.109614	1.36179	0.00585501	0.00363684	0.350512	0.639996
OAS3	0.0339839	0.0190879	0.0476711	0.54809	0.00495982	0.00381585	0.350444	0.640781
THG1L	0.0693362	0.0530498	0.0603514	0.463202	0.00597391	0.00304492	0.350412	0.640569
SORBS3	0.0474278	0.0397337	0.046586	0.546544	0.0177671	7.00928e-05	0.350366	0.631797
POP5	0.270722	0.25686	0.13062	1.47616	0.0113819	0	0.350281	0.638337
SNAPIN	0.153591	0.126033	0.114108	1.15641	0.059436	0.00115488	0.350258	0.589151
EIF5A2	0.0463506	0.0323838	0.0533127	0.545901	0.00975595	0.00305641	0.350211	0.636977
SPG11	0.14062	0.127215	0.0938828	0.896737	0.0256529	0	0.35015	0.624197
GCAT	0.0127146	0.00271933	0.0316262	0.335851	0.0106575	0	0.350119	0.639223
SLC16A11	0.0158801	0.00986618	0.0205143	0.146591	0.0055229	0	0.350086	0.644391
PLCL2	0.18862	0.178902	0.1039	0.888686	0.0494959	0	0.350043	0.600462
MAP7D3	0.1189	0.102559	0.0881014	0.896737	0.00330792	0.00119564	0.349885	0.645612
CCDC43	0.0908333	0.0725623	0.0705609	0.545901	0.00902429	0.00390373	0.349785	0.637287
FMO3	0.000171634	0	0.00118308	0.0177451	0.000582755	8.0615e-11	0.349779	0.649638
TMEM214	0.056338	0.0459145	0.0560498	0.511224	0.0273311	4.87171e-09	0.349702	0.622967
GTF2B	0.213065	0.197056	0.109912	0.983017	0.0283174	0	0.349602	0.622081
PRPF19	0.142825	0.113385	0.129899	1.49816	0.00402471	0	0.349585	0.64639
SLC14A1	0.0147902	0.00635817	0.0222404	0.162859	0.0453137	0	0.349541	0.605145
AP1M1	0.148058	0.126683	0.101611	1.02006	0.0225796	0	0.349507	0.627913
FA2H	0.00175019	0	0.0118353	0.153811	0	0.00617442	0.349495	0.64433
RPH3A	0.00693488	0	0.0267381	0.380627	0.0405501	0	0.349315	0.610135
PSEN1	0.0914101	0.0646775	0.0856877	0.896737	0.00128485	0.00531377	0.349234	0.644168
VPS26B	0.124823	0.113672	0.0842056	0.706038	0.00987656	0.00270572	0.349208	0.63821
AC087498.1	0.000765425	0	0.0040067	0.0453795	0.00810033	0.00318864	0.349186	0.639525
SLC52A2	0.124279	0.106011	0.0886272	0.896737	0.00243719	0	0.349104	0.648459
AC007342.5	0.00215037	0	0.00545736	0.0531391	0.00221485	0.00329874	0.349054	0.645432
CCNL1	0.551041	0.552588	0.176843	1.41886	0.0428771	0.00285026	0.348919	0.605354
TMEM44	0.00581084	0	0.0169925	0.20946	0.0122626	0	0.348731	0.639006
MOB2	0.212836	0.194691	0.126291	1.47616	0.0110749	0.0011086	0.348722	0.639094
CHADL	0.00441464	0	0.0188819	0.3068	0.000498637	8.3174e-10	0.348721	0.65078
COG3	0.128667	0.111473	0.0885793	0.896737	0.00900482	0.00336941	0.348699	0.638926
VWDE	0.00142644	0	0.00669806	0.0934992	0.0137434	0.00150387	0.348688	0.636064
FNTA	0.288672	0.267679	0.141123	1.47616	0.0532769	0.0135093	0.348349	0.584865
PTPA	0.0685978	0.051487	0.0561337	0.474309	0.0151744	0	0.348283	0.636543
AC025040.1	0.00241424	0	0.00981715	0.108715	0.00281488	0	0.348246	0.648939
PCK2	0.0456195	0.0256388	0.0585959	0.471378	0.00569507	0.00011689	0.348208	0.64598
GART	0.12112	0.0993834	0.0983248	0.897038	0.0573872	0.00344656	0.348193	0.590973
MLLT11	0.0335739	0.0247616	0.042355	0.424691	0.0103187	0.000690272	0.348146	0.640845
CALY	0.00324055	0	0.00691197	0.0681842	0.0160833	0	0.348126	0.63579
CES1	0.0579648	0.0128682	0.112684	1.60254	0.0402644	0	0.34811	0.611626
PSMB11	6.12581e-05	0	0.000343974	0.00460263	0.00886933	0	0.348107	0.643023
SCD5	0.0113606	0	0.0302502	0.319881	0.00337948	0	0.348011	0.648609
TRAPPC6A	0.39065	0.393036	0.148909	1.51441	0.0623735	0.00169176	0.347777	0.588158
SCGB1C2	0.00368467	0	0.027663	0.390259	0	0	0.347738	0.652262
DLGAP1-AS1	0.0532691	0.0447682	0.0542088	0.505959	0.0151944	3.57654e-10	0.347686	0.637119
SNED1	0.00778533	0.00115831	0.01823	0.25584	0.00431989	0	0.347668	0.648012
PHKB	0.208791	0.183206	0.118876	1.36179	0.00461676	0.00634881	0.347641	0.641393
CDIP1	0.076878	0.0545645	0.0823916	0.896737	0.00655136	0.000705665	0.34764	0.645103
PLCG1	0.0323319	0.0241435	0.0399274	0.446569	0.0195853	0.00142315	0.347533	0.631459
EEA1	0.23064	0.215235	0.110769	0.961116	0.0540239	0	0.347489	0.598487
MLXIP	0.114573	0.095122	0.0788287	0.62934	0.0253463	0.00578355	0.347477	0.621393
TCOF1	0.134206	0.124851	0.0884316	0.789909	0.0203538	0	0.347319	0.632327
MRPL19	0.167795	0.141399	0.111576	1.19101	0.0341193	0.00248894	0.347306	0.616086
KRT2	0.00321064	0	0.00735255	0.0634784	0.00279891	0.00056099	0.347287	0.649353
AL118516.1	0.129546	0.122317	0.0864699	0.613819	0.089474	0.00185602	0.347267	0.561403
USP16	0.334951	0.323677	0.139079	1.1087	0.0379245	0.00466241	0.34723	0.610183
ANKRD49	0.210297	0.22351	0.0996164	0.896737	0.017197	0.0059647	0.347142	0.629696
ZNF217	0.198097	0.178465	0.133167	1.47616	0.0726444	0.00548973	0.347108	0.574758
ZNF367	0.0172563	0.00337803	0.0633746	1.00676	0.0105925	0.00247806	0.347107	0.639822
MIER1	0.393221	0.38476	0.165807	2.04401	0.0216165	0.00354245	0.347099	0.627742
PPARA	0.0387844	0.0292497	0.0503825	0.687136	0.0148577	0.00731292	0.347063	0.630766
TMEM25	0.0222996	0.0163967	0.0292145	0.233551	0.0123852	0.00304375	0.346991	0.63758
ATL3	0.147934	0.127478	0.10513	1.14928	0.0066156	0.000833114	0.346962	0.645589
PAK1IP1	0.116258	0.0954594	0.0885926	0.896737	0.0309743	0.00620847	0.346898	0.615919
ARMT1	0.0790202	0.0629603	0.0758549	0.897038	0.025202	0.000572226	0.346889	0.627337
TMEM242	0.149308	0.13203	0.0957336	0.896737	0.0128162	0	0.346741	0.640443
AL049552.1	0.000726076	0	0.00329011	0.0387426	0	0.0038989	0.346727	0.649375
TRIP12	0.263748	0.234953	0.137651	1.05591	0.109777	0.00726253	0.346567	0.536394
PRPF31	0.246219	0.230449	0.121393	1.21218	0.00816569	0	0.346553	0.645281
MRPL2	0.152012	0.1325	0.103282	0.927383	0.0219289	0.00161243	0.346496	0.629963
ARHGAP20	0.00204034	0	0.00775187	0.0932984	0	0.0079003	0.34646	0.64564
SURF1	0.298021	0.273428	0.133934	1.17179	0.0326363	0	0.346229	0.621135
ERAL1	0.0588441	0.0436091	0.0591309	0.545901	0.0116311	0.000561285	0.346164	0.641644
RABEP1	0.170509	0.149379	0.117383	1.67799	0.0334826	0	0.346161	0.620356
NCR2	0.000203038	0	0.00149039	0.0187856	0	0	0.346059	0.653941
TCERG1	0.181209	0.156436	0.120834	1.00676	0.0208011	0.00393409	0.346047	0.629217
HID1	0.00417323	0	0.0197564	0.298978	0	0	0.345919	0.654081
PFKFB3	0.0240892	0.012675	0.0375287	0.460629	0.0042842	1.49834e-09	0.345904	0.649811
GFI1	0.0254338	0.00879062	0.0383861	0.372803	0.00193465	0.0027726	0.345878	0.649415
EXOSC1	0.199887	0.180407	0.112063	1.28234	0.01339	0	0.345871	0.640739
DEFB1	6.55083e-05	0	0.000455391	0.00836312	0.0129128	0	0.345853	0.641234
GRB10	0.00288591	0	0.0132224	0.237068	0	0	0.345738	0.654262
AC091057.6	0.00669287	0.000521826	0.0220705	0.299992	0.00862627	0.00180994	0.345736	0.643828
FNDC10	0.0217671	0.0140497	0.0323104	0.279179	0.00490858	0.00281627	0.345678	0.646597
NFE2L3	0.0315044	0.0154146	0.0491329	0.490151	0.0132067	0.00643328	0.34567	0.63469
C19orf25	0.178692	0.169674	0.096414	0.897038	0.0253879	0.00715296	0.345555	0.621904
ZFYVE16	0.104472	0.0832103	0.0963195	1.1237	0.0415944	0	0.345542	0.612864
NXT1	0.179649	0.162705	0.110247	1.28234	0.0166836	0	0.345382	0.637935
TMEM191B	0.0499606	0.0439948	0.0509238	0.442687	0.00664893	1.30797e-10	0.345346	0.648005
SLC22A15	0.00721724	0	0.0188084	0.282752	0.000264484	1.86294e-10	0.345298	0.654438
ABCD3	0.0762997	0.0645508	0.0702723	0.713027	0.0101048	0	0.345245	0.64465
TNXB	0.00216028	0	0.0115963	0.139474	0.00260831	0	0.345229	0.652163
GIT2	0.194895	0.174352	0.119625	1.29591	0.0286934	0.00470522	0.345202	0.621399
FIGNL1	0.0377492	0.0265927	0.0610417	0.896737	0.0111561	0.00741295	0.345177	0.636254
CXCL14	0.000105328	0	0.000848719	0.0121021	0.0106378	0.000857501	0.345147	0.643357
SLC6A16	0.0121991	0.00747154	0.0161684	0.125235	0.0184618	0.00285007	0.345073	0.633615
VAV1	0.116636	0.0952006	0.0897454	0.684162	0.0361807	0.00359381	0.345033	0.615193
SV2A	0.00782979	0	0.0231626	0.335366	0	0.00101341	0.344976	0.654011
CREM	0.0975067	0.0756569	0.0830127	0.897038	0.0114546	0.00264691	0.344922	0.640976
ENDOV	0.0521884	0.0388925	0.0497562	0.432982	0.0187495	0.00432603	0.344867	0.632058
GPS2	0.153943	0.139795	0.0908209	0.839972	0.0302708	0.00415422	0.344637	0.620938
RECQL5	0.0201997	0.0126252	0.0309241	0.248213	0.011697	0	0.344567	0.643736
PIKFYVE	0.0920782	0.0749347	0.0712807	0.597889	0.0256946	0.000737186	0.344538	0.62903
ZNF844	0.0406649	0.0308288	0.0423096	0.487246	0.00627591	1.37701e-11	0.344485	0.649239
SARS	0.248649	0.229073	0.13283	1.47616	0.044489	0.00272347	0.34446	0.608327
BPGM	0.066235	0.0488169	0.0692246	0.625059	0.0023915	0.00261058	0.344436	0.650561
DOCK1	0.00575803	0	0.0212388	0.222043	0.000724805	0.00223954	0.344338	0.652698
TOR4A	0.0185104	0.00478839	0.0329303	0.36168	0.0176886	1.44608e-09	0.344298	0.638014
CHURC1	0.526353	0.531321	0.177111	1.47616	0.0861485	0.00467937	0.344276	0.564896
EFCAB14	0.225266	0.211574	0.110105	1.02006	0.0346512	0	0.344211	0.621138
TRPV2	0.109886	0.0966261	0.0870919	1.21235	0.0026122	0	0.344179	0.653209
PLK3	0.0445808	0.0327503	0.0449901	0.376114	0.00249274	0	0.344134	0.653373
ANKH	0.0740434	0.0687403	0.0594451	0.485472	0.0140444	0	0.34412	0.641835
AC136475.3	0.0176236	0.005968	0.0281673	0.312345	0.0201966	0.00571323	0.344114	0.629976
ARL3	0.111546	0.0906859	0.0914822	0.896737	0.0153168	0	0.344049	0.640634
CASP2	0.102268	0.0790103	0.0973664	1.02006	0.0468634	0	0.344012	0.609124
KLF16	0.0628815	0.0460079	0.0629614	0.584114	0.0284783	0.00135977	0.343998	0.626164
2021-09-10	0.010143	0.00116087	0.0261009	0.290573	0.00589844	0.00669122	0.343981	0.64343
DDX27	0.297739	0.277247	0.146419	1.36179	0.021231	0.0099482	0.343965	0.624856
PSMD9	0.149325	0.126413	0.104417	1.40014	0.101993	0	0.343864	0.554143
PLEKHA7	0.00264866	0	0.00822936	0.0915207	0	0	0.343816	0.656184
PPOX	0.0419993	0.032113	0.0438264	0.331118	4.88258e-18	0	0.343779	0.656221
SQLE	0.0906317	0.0668498	0.0950255	1.47616	0	0	0.343648	0.656352
TTC39B	0.0652459	0.0617151	0.0618615	0.597889	0.028464	0	0.343647	0.627889
UBE2Q2	0.189089	0.184039	0.101622	0.961116	0.0259429	0.000730446	0.343579	0.629747
LINC01664	0.00038959	0	0.0017409	0.0203092	0.00319518	0.00422987	0.34354	0.649035
TMEM65	0.0883884	0.0749856	0.0671907	0.511847	0.0439075	0	0.343498	0.612594
WFS1	0.00438111	0	0.0153947	0.153389	0.00327061	0	0.343448	0.653281
FAM184A	0.0111077	0.00126714	0.0265122	0.335366	0	0	0.343434	0.656566
HNRNPUL2	0.114321	0.0938089	0.0890768	1.02006	0.0261967	0	0.343159	0.630644
RSPH3	0.0264111	0.0126561	0.0394485	0.344162	0.0477108	0	0.343147	0.609143
LINC01934	0.0415173	0.0298044	0.050211	0.617152	0.0135675	0.000211973	0.343112	0.643108
AC104794.2	0.0294247	0.0160426	0.0450262	0.380627	0.000483729	0	0.343075	0.656441
AC103996.2	0.000416815	0	0.0025511	0.0442929	0.00537317	0.000621785	0.34287	0.651135
AC084871.2	0.00041585	0	0.00201498	0.0312043	0.00815497	0.00121357	0.342845	0.647787
NFKB2	0.0777174	0.0608052	0.0671294	0.546544	0.0257155	0.00229772	0.342783	0.629204
DGAT1	0.0877233	0.0700492	0.069481	0.485472	0.02222	0.00501828	0.342713	0.630049
PTPN11	0.181911	0.163132	0.100707	0.896737	0.0517752	0.0133945	0.342704	0.592127
DPH5	0.125909	0.123542	0.0770785	0.896737	0.0154507	0	0.342648	0.641901
TNNT3	0.0039581	0	0.0144208	0.161501	0.00441205	0	0.342602	0.652986
APEX2	0.0400759	0.0291707	0.0442302	0.442687	0.0161157	0	0.342576	0.641308
ZBED1	0.0939851	0.0797183	0.0706015	0.643322	0.0502073	0	0.34256	0.607233
SCHIP1	0.002794	0	0.0148519	0.193413	0.000631925	0.00252716	0.342539	0.654302
USP11	0.0851875	0.0755902	0.0656677	0.61226	0.00839157	0	0.342465	0.649143
HOOK1	0.0262213	0.0171919	0.0323839	0.384329	0.00964083	0	0.342354	0.648005
KMT2C	0.296709	0.280443	0.134347	1.13458	0.056336	0	0.342126	0.601538
ZNF791	0.13476	0.125993	0.0842758	0.838082	0.0203589	0.000982904	0.341958	0.6367
INO80C	0.071525	0.0569425	0.0625708	0.545901	0.0129899	0	0.341893	0.645117
CTNNB1	0.24568	0.228281	0.120061	1.47616	0.0372202	0.000899205	0.341885	0.619996
CENPB	0.150739	0.136783	0.0989049	0.759437	0.0662412	0	0.341783	0.591976
SLC5A3	0.110663	0.0873287	0.0889196	0.896737	0.0247519	0.0017656	0.341782	0.6317
ATP6V1H	0.127493	0.107495	0.0874923	0.803421	0.00092575	0	0.341687	0.657388
MAPK14	0.111913	0.0858415	0.0892347	0.892492	0.0487466	0.00631434	0.341568	0.603371
AMFR	0.114757	0.0898841	0.0844784	0.896737	0.00776689	1.61777e-09	0.341477	0.650756
PRPF6	0.346206	0.33823	0.133846	1.32847	0.0794542	9.60642e-05	0.341378	0.579072
LCN10	0.000213608	0	0.00104672	0.0131232	0.0112816	0	0.341348	0.647371
STIL	0.0119261	0.000860454	0.0458756	0.673749	0.00287321	0.00142876	0.341262	0.654436
MCFD2	0.13095	0.109127	0.085267	0.567551	0.00985247	0	0.341117	0.649031
GPA33	0.011185	0.0034148	0.0219974	0.289629	0.00359796	0	0.341064	0.655338
SSU72	0.591593	0.596959	0.161256	1.94819	0.0383732	0	0.34098	0.620647
VCAN-AS1	0.000300565	0	0.00130734	0.0200795	0.00116827	0	0.340959	0.657872
NECTIN3	0.0081251	0.00181569	0.0152612	0.149142	0.011617	0.00376267	0.340924	0.643696
ALG3	0.105736	0.0831887	0.0857547	0.753448	0.00350411	0	0.340877	0.655619
SLC22A16	0.00236701	0	0.0119502	0.158696	0.00584778	5.20897e-10	0.340839	0.653313
GOLPH3	0.158433	0.135384	0.101848	0.927383	0.0152176	0	0.340718	0.644065
PCNT	0.104346	0.0815796	0.103642	1.04847	0.0194777	0	0.34062	0.639902
MTHFD1L	0.0288654	0.0123703	0.0456198	0.271465	0	0.00379126	0.340542	0.655667
SMIM27	0.228406	0.232089	0.116909	1.36179	0	0.0053147	0.340527	0.654158
CASC15	0.00604486	0	0.0253447	0.3068	0.00115619	0	0.34049	0.658354
SLC15A2	0.0123623	0.00175181	0.0236374	0.217742	0.00302569	0	0.340344	0.65663
FRMD6	0.000888253	0	0.00414434	0.0574515	0	0	0.340332	0.659668
ZNF677	0.0433441	0.0358258	0.0431405	0.317032	0.0771078	0.00500054	0.340318	0.577574
RPS6KA5	0.125237	0.116127	0.0884283	0.680408	0.0403708	0.00917495	0.340232	0.610222
MFSD2A	0.0129297	0	0.0371271	0.490151	0	0	0.340149	0.659851
TSHR	0.00402232	0	0.0192071	0.207396	0	0	0.34009	0.65991
CTCF	0.255824	0.236764	0.132209	1.49816	0.06524	0.00313525	0.339993	0.591631
AGO1	0.0836176	0.0631774	0.0717205	0.643322	0	0.00604175	0.33993	0.654029
SAFB	0.260571	0.243904	0.130946	1.11606	0.0597604	0.00912719	0.339907	0.591206
SDCCAG8	0.148335	0.130305	0.0898353	0.896737	0.0237933	0.00435526	0.339766	0.632086
ZNF112	0.00139707	0	0.00731831	0.0953923	1.81116e-16	1.50946e-10	0.339754	0.660246
ZNF814	0.0508385	0.0435145	0.0413521	0.263688	0.0371126	0.00614197	0.339626	0.61712
PSRC1	0.00471565	0	0.0124788	0.135982	0.00239344	0	0.339625	0.657982
LINC01780	0.000109562	0	0.00088869	0.0107331	0.000400815	0.0016637	0.339575	0.658361
GTF2E2	0.118875	0.106303	0.0878231	0.851267	0.01333	0.0082811	0.339483	0.638906
SMARCD1	0.190149	0.182806	0.0944851	0.831174	0.0409844	0	0.339409	0.619607
PSMG4	0.238849	0.230798	0.114286	1.0889	7.04072e-17	0	0.339365	0.660635
IGHGP	0.00554324	0	0.0344639	0.51484	0.00987925	0	0.339194	0.650927
ZNF277	0.145066	0.139649	0.0797504	0.625059	0.00940201	0.00638227	0.339026	0.64519
TUBA8	0.00235402	0	0.0180334	0.329536	0.00938307	0	0.338967	0.65165
ZNF275	0.0291152	0.023139	0.0425142	0.492992	0.00291859	0.000656595	0.338896	0.657529
MTMR1	0.0595726	0.0460521	0.0623292	0.54809	0.00475796	0	0.338891	0.656351
DMKN	0.0142564	0.0017938	0.0308116	0.511224	0.00631033	3.72605e-10	0.338813	0.654876
HIST1H2AK	0.0448182	0.0351978	0.0539856	0.511224	0.0494128	0.000202428	0.338738	0.611647
INTS10	0.221841	0.209084	0.102959	0.897038	0.0336875	0	0.338722	0.627591
OTUD6B-AS1	0.241577	0.235509	0.109879	0.897038	0.117923	0.00819047	0.338704	0.535182
LUC7L2	0.172244	0.154633	0.106294	0.896737	0.0453618	0	0.3387	0.615938
FGFR1OP2	0.419134	0.416611	0.144108	1.00676	0.0871877	0.00201833	0.338557	0.572237
MALSU1	0.164307	0.148886	0.0943463	0.695806	0.0220494	0	0.338553	0.639398
POLR2A	0.232623	0.212539	0.119103	0.897038	0.0754481	0.00401529	0.338528	0.582009
NCK1	0.187391	0.177531	0.0973707	0.896737	0.038044	0.00606373	0.338504	0.617388
KIAA2026	0.215923	0.210327	0.107983	1.02006	0.0249573	0	0.338482	0.636561
PIK3CD	0.101753	0.0967021	0.0653949	0.545901	0.0468573	0.00366672	0.33833	0.611146
ARCN1	0.217269	0.197695	0.116749	1.00676	0.0826501	0.00330133	0.338318	0.575731
IL27RA	0.193984	0.18854	0.113112	1.47616	0.041034	0	0.338288	0.620678
PDZD4	0.0246115	0.0044889	0.0510841	0.896737	0.00446679	0.000336228	0.338246	0.656951
AK3	0.108653	0.0905694	0.080684	0.896737	0.0255559	0	0.338122	0.636322
CYP4F22	0.0059272	0	0.020489	0.255972	0	0.0151242	0.338103	0.646773
COQ9	0.0825489	0.0667943	0.0632006	0.393415	0.0228985	0.000438889	0.338048	0.638615
HCFC1-AS1	0.00319983	0	0.0126118	0.108662	0.00578325	0.0092213	0.338008	0.646987
YLPM1	0.115483	0.0961291	0.0855204	1.02006	0.00290027	0	0.338	0.6591
RNF187	0.193908	0.177351	0.109418	1.00676	0.0749419	0	0.33781	0.587248
APC	0.13427	0.120525	0.0872303	1.02006	0.0232007	0	0.337751	0.639049
OAT	0.0935254	0.0731939	0.0872597	0.896737	0.0223665	0	0.337623	0.640011
AC246785.3	0.0209704	0.0120466	0.0274164	0.262816	0.119856	0.00390055	0.337591	0.538652
TARBP1	0.0701815	0.0516784	0.0737755	0.896737	0.0101837	0	0.337483	0.652333
SIPA1L2	0.00999359	0.000387128	0.0205779	0.198339	0	0.00025027	0.33739	0.662359
CLPTM1	0.0999394	0.0859945	0.077531	0.785153	0.00757622	0.00223155	0.337251	0.652942
DELE1	0.0894624	0.0687408	0.0725247	0.511224	0.0178501	0.00226484	0.337182	0.642704
TENM1	0.0242785	0.0103576	0.0378169	0.414167	0.00308545	0	0.337084	0.659831
CD46	0.372645	0.357192	0.151232	1.17182	0.0891913	0	0.336985	0.573823
PTX4	4.18478e-05	0	0.000369535	0.0071949	0	0.00377542	0.336972	0.659253
AC136475.5	0.0191911	0.0110855	0.0256329	0.207888	0.0192078	1.10887e-09	0.336917	0.643875
METTL8	0.0757247	0.0511924	0.088051	1.02006	0.0197508	0	0.336884	0.643365
CUL3	0.268069	0.246993	0.140211	1.51441	0.0692011	0.0114329	0.336733	0.582633
KLHL24	0.159608	0.163985	0.0775476	0.597889	0.0229065	0	0.336672	0.640421
SKP2	0.0526	0.0410929	0.0556715	0.446454	0.00905584	7.93668e-11	0.336671	0.654273
RNF168	0.147137	0.136776	0.0940628	0.877638	0.0387309	0.00490642	0.336613	0.619749
GCM1	0.000336179	0	0.00128849	0.011512	0.0146255	0	0.336601	0.648774
ABHD12	0.0687343	0.0506284	0.0632607	0.625059	0.00186431	0	0.336545	0.661591
SEC14L6	0.00032718	0	0.00158224	0.0188287	0.00483028	0	0.336538	0.658632
SYNM	0.0162938	0.00168432	0.0499448	0.896737	0.00528103	0	0.336388	0.658331
ZNF385C	0.00399856	0	0.0188969	0.306439	0.00363928	0.00549915	0.336368	0.654493
DDX1	0.161512	0.136838	0.106315	1.1477	0.00665769	1.86741e-09	0.336362	0.65698
THUMPD3-AS1	0.28186	0.27036	0.136039	1.47616	0.00736222	0	0.336321	0.656316
AC005307.1	0.0018033	0	0.0101128	0.113873	0.00142281	0.0065658	0.336299	0.655713
C1orf131	0.178814	0.162129	0.111124	1.21235	0.0842817	0.00421267	0.33618	0.575326
CA5B	0.116095	0.107817	0.0796658	0.625059	0.0400447	0.000655677	0.336159	0.623141
TOX2	0.0210148	0.00228673	0.0538456	0.597824	0.00389134	0	0.336066	0.660043
FAM43A	0.0356125	0.0161811	0.0530865	0.567551	0.0556867	0	0.336018	0.608296
WDR86	0.00889186	0.00155144	0.0170391	0.137727	0	0	0.336016	0.663984
KDM1A	0.156408	0.130634	0.114481	1.47616	0.00636577	1.6677e-08	0.335939	0.657695
PIGS	0.097651	0.0714237	0.0885383	1.02006	0.0150461	0	0.335929	0.649025
MDM1	0.0803334	0.0606367	0.0774677	0.877638	0.0149365	0.000120582	0.335927	0.649016
RBPMS2	0.00378251	0	0.0197347	0.267291	0.00634103	0	0.335914	0.657745
BDH2	0.0652748	0.0555867	0.0612827	0.800865	0.0244311	0	0.335905	0.639664
ZNF43	0.086755	0.0845651	0.0628766	0.597889	0.0245672	0	0.335846	0.639586
AC099568.2	0.0229111	0.0151707	0.0290168	0.217264	0.0075478	0	0.335837	0.656615
GOLGA8N	0.0184806	0.00542315	0.0347226	0.36423	0.00134797	0.00108627	0.335558	0.662008
C1QB	0.0116147	0	0.0625774	1.24681	0.00490634	0.00262527	0.335521	0.656947
AP001434.1	1.08627e-05	0	9.54993e-05	0.00160068	0.00910372	0	0.335458	0.655438
ILVBL	0.058585	0.0425975	0.0669368	0.625059	0	0	0.335414	0.664586
RBMS3-AS3	0.000250418	0	0.00178966	0.0200741	0.00387248	0.00720673	0.335364	0.653557
PGRMC2	0.15926	0.15064	0.0932339	0.764844	0.0168251	0.00456594	0.335205	0.643404
CEBPZ	0.355015	0.358712	0.137559	1.36179	0.00763285	0.00202299	0.33514	0.655204
AP5B1	0.0271664	0.0146979	0.0453805	0.699392	0.00523141	0	0.335133	0.659635
RAD18	0.0517942	0.0382429	0.0628825	0.625059	0.00218683	0.000645164	0.335094	0.662074
RPAP3	0.169385	0.153159	0.098379	1.04847	0.0503755	0.0124445	0.335039	0.602141
ZNF821	0.0418602	0.0304223	0.0487434	0.567551	0.000221834	0.000273097	0.335018	0.664487
FAM104A	0.137829	0.120387	0.0932467	1.11606	0.0430435	0.00156088	0.335009	0.620387
HAGH	0.196906	0.179459	0.114411	0.991918	0.0692467	1.19963e-08	0.335007	0.595747
LCN12	0.00369914	0	0.0155571	0.177922	3.83848e-05	0	0.334934	0.665028
DYNC2LI1	0.024958	0.0181687	0.0323047	0.263351	0.0141322	0.00529257	0.334864	0.645711
PIGP	0.169646	0.153659	0.103384	0.850472	0.0160077	0	0.334858	0.649134
ANKRD36	0.0895552	0.0805802	0.0731461	0.625059	0.0305383	0	0.334843	0.634618
PLK2	0.0131748	0.00476875	0.0299873	0.374553	0.00513603	0	0.334826	0.660037
AL365226.2	0.000808134	0	0.00601348	0.0809712	0.0250253	0	0.334811	0.640164
LRP12	0.00829134	0.000116119	0.0247176	0.367906	0.00964403	0	0.334805	0.655551
AFAP1-AS1	0.0014229	0	0.01206	0.221807	0	0	0.334782	0.665218
TATDN1	0.190317	0.178497	0.0978697	0.897038	0.0197956	0.00173641	0.334689	0.643779
EMILIN1	0.00726866	0	0.0258491	0.427489	7.51354e-11	0.0032764	0.33466	0.662064
IP6K2	0.127658	0.111086	0.0885193	0.896737	0.023417	6.907e-11	0.33466	0.641923
SLC39A8	0.046395	0.034732	0.0621246	0.827857	0.00569935	0.00318029	0.334564	0.656556
CYP2U1	0.0233054	0.0126174	0.0347891	0.312354	0.00321618	0	0.334536	0.662248
PRRT1	0.00161378	0	0.00430501	0.0526113	0.00453965	0	0.334439	0.661021
SAMD9	0.322078	0.304579	0.157302	1.36179	0.120192	0.009995	0.334249	0.535564
AC005332.5	0.0584624	0.0541344	0.0508381	0.511224	0	0	0.334232	0.665768
EIPR1	0.0717588	0.05537	0.0611798	0.441756	0	0	0.334079	0.665921
FXN	0.104419	0.0955369	0.0696573	0.567551	0.0138018	0.000778001	0.334054	0.651366
MESP2	0.000407823	0	0.00188867	0.0279305	0.00197052	0	0.334048	0.663982
CLCN7	0.0619879	0.045793	0.06037	0.643322	0.000755667	0.000370189	0.334028	0.664846
ITIH1	0.000235079	0	0.000900791	0.0109103	0.000494091	0.000455856	0.334013	0.665037
B3GNT2	0.104385	0.0855776	0.0850815	0.803421	0.00743593	0	0.333994	0.65857
B4GALT6	0.0110351	0	0.0269787	0.250955	0.0117597	0.00340776	0.333975	0.650857
GSPT2	0.0862693	0.0749883	0.0690647	0.59783	0.00135635	0	0.333963	0.664681
CRIP2	0.0475395	0.0159823	0.0837896	1.47616	0.049274	0	0.333892	0.616834
TMEM268	0.0389137	0.019045	0.0611598	0.753448	0	0.00160641	0.333828	0.664566
AMZ2	0.126009	0.111396	0.0890373	0.897038	0.00612118	0.00228963	0.333713	0.657876
LINC00467	0.047858	0.029898	0.0625036	0.636557	0.00793351	0.00304876	0.333711	0.655307
PHACTR4	0.187444	0.175686	0.107735	1.02006	0.0531429	0.0043886	0.333602	0.608866
AC124312.1	0.0110141	0.00878056	0.0131775	0.120642	0	0.0022113	0.333457	0.664332
DIRAS1	0.00200221	0	0.00800481	0.103557	0.00982151	0	0.333402	0.656777
MRTO4	0.152037	0.135252	0.102034	0.896737	0.0285175	0	0.333291	0.638192
AC128709.2	1.74809e-05	0	0.000109262	0.00130907	0.0163589	0	0.333201	0.65044
SLC39A1	0.0839337	0.0643843	0.0721065	0.587505	0.0355504	0.00276727	0.33313	0.628552
GOT2	0.0791816	0.0575221	0.0884049	1.28234	0.00426123	0.00236676	0.333108	0.660264
NRBP1	0.200077	0.18017	0.115674	1.06439	0.0372002	0.0014042	0.332994	0.628402
ADGRB3	0.00127317	0	0.00714423	0.100532	0.01481	5.66656e-05	0.332892	0.652241
NUDT14	0.0769198	0.0506336	0.0850227	0.896737	0.0912362	0.00214658	0.332809	0.573809
RRM2B	0.0466579	0.0315253	0.0484589	0.442687	0.018118	0	0.332802	0.64908
EIF2AK2	0.258268	0.252174	0.115914	1.04847	0.0182591	0.00297467	0.332655	0.646112
ZSWIM7	0.240943	0.205221	0.136893	1.47616	0.00198323	0	0.332521	0.665496
KCNMB4	0.0136598	0.00598625	0.023948	0.247273	0.00918291	0.000394161	0.332507	0.657916
EXOC6	0.107684	0.0894749	0.0843746	0.720038	0.00669134	0	0.332491	0.660818
CREBL2	0.0799707	0.0695287	0.0614934	0.515918	0.0272373	0.00334204	0.332449	0.636972
PJA2	0.424341	0.403715	0.14869	1.15641	0.075627	0	0.332446	0.591927
SP3	0.236689	0.220459	0.112629	0.927383	0.0574972	0	0.332435	0.610068
MAF1	0.383417	0.361542	0.141477	1.36179	0.0539597	0.000734393	0.332389	0.612917
CCDC85A	0.000541514	0	0.00359115	0.0535158	0.0183691	0	0.33238	0.649251
HECA	0.157586	0.151318	0.0978934	0.896737	0.00123742	0.00325923	0.332374	0.663129
CD200R1	0.0260156	0.00986692	0.0597799	0.998619	0.0323896	0.00372252	0.33237	0.631518
INPP1	0.0351578	0.0179118	0.0491573	0.597824	0.0161483	0.00270056	0.332364	0.648787
ZFYVE26	0.0206942	0.012147	0.0327535	0.300845	0.00466494	0	0.332253	0.663082
PTH1R	0.00173679	0	0.013589	0.166316	8.2785e-11	0.00348209	0.332234	0.664284
S100PBP	0.0986359	0.0835385	0.0765076	0.625059	0.0471773	0.00101954	0.332221	0.619583
ATF3	0.0147625	0.00134009	0.0355012	0.485472	0.0141259	0.00124694	0.332143	0.652484
SMARCC2	0.216903	0.212546	0.101681	0.796622	0.0756149	0.00560142	0.332045	0.586738
KIFAP3	0.117509	0.09515	0.0893802	0.924555	0.0387737	0	0.331984	0.629243
KALRN	0.00702862	0	0.0201963	0.260199	0	4.44181e-10	0.331955	0.668045
RBM22	0.270056	0.253241	0.135639	1.47616	0.0169096	0.0041567	0.331908	0.647026
DOCK7	0.0335585	0.0240829	0.0423733	0.332744	0.00910076	0	0.331796	0.659103
TNIP2	0.170238	0.165693	0.0956991	1.15641	0.00426301	0.00217193	0.331766	0.661799
API5	0.159182	0.146215	0.0914918	0.896737	0.0161465	0.0030608	0.331744	0.649048
FAM95B1	0.0043009	0	0.016911	0.233205	0.00850083	6.90674e-11	0.331604	0.659895
C14orf119	0.149378	0.126686	0.106537	0.706038	0.209542	0.00415809	0.331534	0.454766
NKTR	0.483022	0.479408	0.157133	1.34888	0.054923	0.00174001	0.331471	0.611866
GEMIN7	0.100239	0.0880425	0.0861117	1.02006	0.0090973	0.00599344	0.331423	0.653486
BRIX1	0.192982	0.192956	0.0997325	0.877638	0.0290489	6.92316e-09	0.331397	0.639554
MAN2A1	0.131777	0.111298	0.0872016	0.677529	0.0158415	0.00232887	0.331358	0.650471
DGLUCY	0.0948208	0.0840931	0.066611	0.569348	0.0143343	0.00369975	0.331308	0.650658
ELAVL1	0.193991	0.160063	0.129133	1.47616	0.000568813	0	0.331246	0.668186
BAD	0.174724	0.150989	0.102933	0.885698	0.00406806	0.00333296	0.331211	0.661388
ERBIN	0.370708	0.343908	0.156911	2.04401	0.0193501	0	0.331114	0.649536
CHMP7	0.0901255	0.0720211	0.0766267	0.665267	0.0844153	0.00429175	0.331101	0.580191
SOWAHD	0.0129949	0.000825554	0.0265448	0.293517	0.00565684	0.000690429	0.331094	0.662559
FTX	0.185733	0.18533	0.105077	0.70028	0.124549	0.0024749	0.331091	0.541885
NUFIP2	0.276807	0.26096	0.124839	1.02006	0.0542632	0.00109426	0.330784	0.613858
DCTN6	0.107384	0.0889484	0.0784953	0.579943	0.0279123	0	0.330764	0.641324
ISY1	0.119558	0.105233	0.0828347	0.897038	0.0128156	0.000414643	0.33074	0.65603
AL139246.3	0.00867318	0.00188096	0.0142606	0.150089	0.00272917	0	0.330715	0.666556
SMTNL2	4.50208e-05	0	0.000348156	0.0049569	0	0	0.330677	0.669323
NUP58	0.0852307	0.0699682	0.070649	0.783723	0.0181683	0.00316891	0.33059	0.648073
ATL1	0.0183372	0.00515368	0.0503533	0.75866	0.0107697	0.00493554	0.330569	0.653726
FMO5	0.0132345	0.00478804	0.0215869	0.16794	0.0140401	0.00181263	0.330557	0.65359
SUSD4	0.00547123	0	0.0121483	0.187658	0.0209797	2.89927e-10	0.330486	0.648534
ZDHHC3	0.130394	0.10911	0.0897704	0.794939	0.0201511	0	0.330469	0.64938
FLVCR2	0.00750792	0	0.0196068	0.246983	0	0.000314487	0.330373	0.669313
ATP13A1	0.046924	0.029339	0.0524726	0.47342	0	0	0.330335	0.669665
PARP4	0.198662	0.178191	0.123984	1.44618	0.0236106	1.6095e-10	0.3303	0.646089
NAXE	0.220252	0.201801	0.117425	1.47616	0	0.00976477	0.330298	0.659937
KBTBD8	0.0151166	0.00604874	0.0268979	0.306439	0.00376667	0.00244319	0.330273	0.663518
CDK5RAP3	0.171568	0.1544	0.0932399	1.02006	0.0105571	0	0.329983	0.659459
LINC02137	0.000112565	0	0.000794176	0.00978534	0	0	0.329976	0.670024
SREK1IP1	0.271737	0.264359	0.112986	0.738861	0.0105065	0.00311021	0.329934	0.656449
ALOX15B	0.00113968	0	0.00450521	0.0513473	0.00231692	0	0.329917	0.667766
FOXO3	0.102303	0.0814498	0.0906968	1.02006	0.0320947	0	0.329902	0.638004
KIF20A	0.003511	0	0.020661	0.289575	0.00124704	0.00333318	0.329896	0.665524
TPP2	0.202904	0.18745	0.107347	0.74233	0.0557671	0.000415735	0.329883	0.613935
TMEM107	0.151528	0.134451	0.102935	0.897842	0.0557665	0.00176174	0.329762	0.61271
RELL1	0.0321585	0.0230502	0.0408183	0.378288	0.000519415	0	0.329745	0.669736
FKBP4	0.11373	0.105057	0.090315	1.33773	0.0295026	0.0193663	0.329719	0.621412
AP003774.1	0.00222171	0	0.00844077	0.135656	0	0	0.32961	0.67039
EIF2D	0.12773	0.11645	0.076704	0.641237	0.0137198	0	0.329473	0.656807
SUGCT	0.00287227	0	0.0104143	0.139548	0.022992	0	0.329432	0.647576
THAP12	0.268983	0.272665	0.119283	1.14477	0.0777623	7.63077e-11	0.329418	0.59282
AFMID	0.0280907	0.00759031	0.0487006	0.463784	0	0	0.329411	0.670589
DHX8	0.109007	0.0901786	0.0869986	1.02006	0.0129667	0.00123674	0.329346	0.65645
CKAP5	0.0684866	0.0488698	0.0777211	0.896737	0.0231276	0.00706461	0.329332	0.640476
ADAM23	0.00476802	0	0.0154842	0.159385	0.0372776	0	0.32929	0.633432
KIAA0319L	0.0756698	0.0671943	0.0543379	0.338425	0.0203064	0.00560304	0.32926	0.644831
SHANK3	0.000611024	0	0.00494982	0.0574515	0	0.000594039	0.329256	0.67015
LINC01358	0.00473958	0	0.0173339	0.20009	0	0.0065562	0.329245	0.664198
RNF8	0.105205	0.0872647	0.0830821	0.720038	0.0690472	0	0.32923	0.601723
KLHL18	0.0641657	0.0405034	0.06851	0.625059	0.00284324	0.00151053	0.329216	0.66643
SLC50A1	0.133059	0.104203	0.102717	1.47616	0.00272217	0	0.329121	0.668157
TSPOAP1	0.0228067	0.00778856	0.0454564	0.599039	0.000260679	0	0.329113	0.670626
TRAV8-1	0.000339152	0	0.000954067	0.00758658	0	0	0.32905	0.67095
GTF2F1	0.231466	0.218019	0.112682	0.977264	0.0513653	0	0.329011	0.619624
EPB41L4A	0.00946381	0.00189366	0.0186163	0.189429	0.0122782	0	0.328934	0.658788
PNPLA4	0.0467324	0.0359651	0.0434082	0.279774	0.0556924	0	0.328927	0.615381
KIF18A	0.0150515	0.00313611	0.0454754	0.673749	0.00763966	0.00558099	0.328923	0.657857
PTPN3	0.0014718	0	0.0104755	0.159991	0.0101589	0	0.328911	0.660931
AC008105.3	0.153616	0.141297	0.102653	1.47616	0.0232591	0	0.328882	0.647859
EXOC3L2	0.000807508	0	0.00606106	0.0828768	0	0	0.328828	0.671172
B4GALT5	0.054667	0.0366517	0.0730471	1.02006	0	0	0.328815	0.671185
HYKK	0.00803668	0.00110173	0.0156226	0.155286	0.0178029	0	0.328773	0.653425
PEX2	0.143051	0.121764	0.0897508	0.66761	0.060457	0	0.328523	0.61102
NUP93	0.0738844	0.053352	0.0665477	0.505959	0.00138544	0.010257	0.328513	0.659845
EFTUD2	0.109003	0.0812452	0.0924407	1.36179	0.00129298	0.00453934	0.328418	0.66575
KREMEN2	0.00231017	0	0.00858014	0.137105	0.00784882	0	0.328407	0.663744
SLC16A6	0.0253419	0.0134747	0.038287	0.36423	0.00569786	0.00374686	0.328368	0.662187
TMSB4Y	0.0164158	0.00402632	0.041547	0.397025	0.0642886	0.000556518	0.32822	0.606935
IQCB1	0.0951331	0.0816099	0.0659543	0.526909	0.0791358	0.0191069	0.328213	0.573544
ROCK2	0.142061	0.117725	0.110999	1.36179	0.0616236	0.00978682	0.328165	0.600424
IREB2	0.19349	0.170228	0.107562	1.04124	0.0304391	0.00232536	0.328141	0.639095
SPSB1	0.00950399	0.000435402	0.02705	0.307454	0.0136376	0	0.32798	0.658382
MEX3C	0.114171	0.101318	0.0842824	0.896737	0.000935847	0.000946753	0.327957	0.670161
HAUS8	0.0336781	0.0216718	0.049413	0.643322	0.016044	0.00367761	0.327903	0.652375
CHMP3	0.238441	0.226255	0.111472	0.961116	0.101361	0.00107534	0.32788	0.569684
FAM153A	0.007434	0.000817685	0.0141676	0.132134	0.0113705	0.00185984	0.32787	0.6589
MAN1A2	0.253085	0.233301	0.124995	1.44618	0.00285221	0	0.32779	0.669358
ISYNA1	0.0472243	0.0310154	0.0853889	1.47616	0	0.00382314	0.327787	0.66839
AC243829.1	0.0157099	0.00135054	0.0322137	0.375727	0.00724126	0	0.327623	0.665135
SLC2A11	0.0503245	0.0373456	0.0523014	0.487246	0.000858701	0.00114716	0.327284	0.67071
TRAV6	0.00499219	0	0.0110319	0.139067	0.000683779	0	0.327253	0.672063
CARD6	0.0249354	0.00990991	0.0434109	0.545901	0.019855	0.00418475	0.327225	0.648736
GABRA4	6.73095e-05	0	0.000387452	0.00412203	0.000276655	0.00648044	0.32714	0.666103
ABHD8	0.0310448	0.0211395	0.0354277	0.290869	0.00531303	0.00197863	0.327119	0.665589
GBP3	0.0789021	0.0698097	0.0774572	1.03629	0.0180473	0.0115897	0.327105	0.643258
NEDD4	0.0224751	0.0109092	0.0462811	0.625059	0.0165207	0.00104021	0.327051	0.655388
CNOT7	0.310233	0.303294	0.129796	1.15641	0.0510912	0	0.327027	0.621881
AP000802.1	0.00147847	0	0.00700997	0.11767	0	0.00505131	0.327008	0.667941
MEA1	0.2242	0.201009	0.120847	1.47616	0.00201145	0	0.32693	0.671058
RIC1	0.0532981	0.040367	0.045846	0.384329	0.013456	0	0.326925	0.659619
AL049634.2	0.000205554	0	0.000828634	0.00722563	1.17278e-20	0	0.326823	0.673177
GNPDA1	0.0973106	0.0898234	0.0778759	0.906051	0.0174075	0.00226383	0.326668	0.65366
ENPP4	0.0601942	0.0377935	0.0827968	1.36179	0.0115339	0.00401294	0.326662	0.657792
PLEKHG4B	0.00115621	0	0.00624248	0.0668665	0.00801086	0	0.326656	0.665333
ACVR1B	0.0172315	0.0112726	0.0266358	0.307323	0.0232911	0	0.326511	0.650198
PRSS33	0.000829152	0	0.00464186	0.0626224	0.0165542	0	0.326495	0.656951
NECAB1	0.00213764	0	0.0106986	0.121985	1.87945e-09	3.15069e-10	0.32643	0.67357
CHKA	0.0289573	0.0122033	0.0421176	0.543172	0.0101214	2.68846e-10	0.32637	0.663508
ABT1	0.210333	0.198681	0.11733	1.51441	5.54808e-09	0.000725678	0.326272	0.673003
IFI44L	0.0538709	0.0368084	0.0663367	0.668279	0.119494	0.00240503	0.326239	0.551862
OR4D1	0.0197825	0.00618432	0.0284951	0.263351	0.0123014	0.00291645	0.326137	0.658645
EFCAB13	0.0161667	0.00881554	0.0249205	0.310457	0.063284	0	0.326112	0.610604
PSME3	0.0976555	0.0818398	0.0794832	0.713108	0.0119178	0.00387824	0.326045	0.658159
AC016831.7	0.0750104	0.0756844	0.063957	0.545901	0.00626777	0.00378347	0.325997	0.663952
MCPH1-AS1	0.00282141	0	0.011086	0.127362	0	0	0.325997	0.674003
SLCO4A1	0.0031339	0	0.0142842	0.161701	1.42596e-10	0.00668075	0.325987	0.667332
THOP1	0.0408339	0.0288341	0.0512146	0.511224	0.00108424	0.00450966	0.32594	0.668466
RAD17	0.105696	0.0988606	0.0637739	0.517344	0.0344196	0.00364816	0.325905	0.636028
FO393401.1	0.0863226	0.0745385	0.0686833	0.545901	0	0	0.325853	0.674147
PEBP4	0.00619608	0	0.0136938	0.158671	0.00184399	0	0.325814	0.672342
GFRA2	0.0054091	0	0.0207654	0.233774	0	0.00118049	0.325746	0.673073
PHLDA2	0.00881616	0	0.0270402	0.371772	0.0157124	0	0.325557	0.658731
CDK5	0.0539193	0.0330046	0.0617757	0.59783	0.00289179	0.00337167	0.325529	0.668207
HNRNPA1P48	0.11623	0.093246	0.0980636	0.682965	0.244855	0.000683487	0.325465	0.428996
PIGBOS1	0.150753	0.129381	0.0869849	0.494646	0.10937	0.0126563	0.325456	0.552518
KLC3	0.000596191	0	0.00400417	0.0789445	2.60693e-07	0.00195268	0.325433	0.672614
ZCCHC10	0.163342	0.14818	0.0929064	0.827857	0.0266275	3.59582e-10	0.325315	0.648057
WRAP53	0.03728	0.0282158	0.0475189	0.567551	0	6.40423e-09	0.325302	0.674698
BRMS1	0.221556	0.20546	0.117897	1.02006	0.0132797	0	0.325254	0.661467
PI4KA	0.0795985	0.0595029	0.0735589	0.720038	8.78108e-11	0	0.325188	0.674812
LPCAT3	0.0481716	0.0296235	0.0530157	0.499685	0.00692291	0.00317661	0.325123	0.664777
TBX1	0.00135537	0	0.00661301	0.0919279	0.00560824	0	0.325013	0.669379
CCDC146	0.0364898	0.0271137	0.041351	0.357229	0.0165673	0.00310973	0.325011	0.655312
ATAD2B	0.117389	0.102491	0.087367	1.02006	0.0114183	0	0.324858	0.663724
NELFE	0.226436	0.199977	0.136203	1.44618	0.0110222	0	0.324841	0.664137
GPR27	0.00781732	0	0.0197418	0.187646	0.00808845	0	0.324785	0.667126
DHX15	0.106777	0.0835749	0.0906266	0.924555	0.0253751	0	0.324768	0.649857
LY86-AS1	0.00212252	0	0.00833235	0.12006	0	0	0.324749	0.675251
NSMAF	0.0885338	0.0731707	0.0728711	0.608702	0.00904308	0.00434176	0.324739	0.661876
ECEL1	6.08139e-05	0	0.000550043	0.00799739	0.00826938	0	0.3247	0.667031
HIST1H2AI	0.0138294	0.00221251	0.0424917	0.442687	0.0214533	0.00265039	0.324697	0.651199
AC147651.4	0.0248938	0.014417	0.0406747	0.312026	0.0115367	1.00827e-10	0.324683	0.66378
AC009403.1	0.0519158	0.0388697	0.0521799	0.625059	0.00267805	0.000197215	0.324654	0.67247
CEP350	0.325925	0.30852	0.133461	1.06875	0.0596397	0.00124179	0.324629	0.61449
FAM53B	0.0765903	0.0656724	0.0759773	0.902188	0.00116733	0	0.324578	0.674254
KIAA1522	0.00515225	0	0.0157556	0.149872	0.000619995	1.20257e-10	0.324555	0.674825
RGS16	0.00639597	0	0.0299396	0.42553	0.00599328	0.000607281	0.32452	0.66888
ZKSCAN1	0.199319	0.192242	0.0993324	0.850472	0.0310334	0.00668476	0.324387	0.637895
INPPL1	0.0447086	0.0304455	0.05093	0.439453	0.00409952	7.52029e-11	0.324325	0.671575
KANSL1	0.337372	0.317161	0.141574	1.16598	0.0808943	0.00281052	0.324322	0.591974
JADE2	0.118848	0.126889	0.080189	1.02006	0.0675397	0.00129123	0.324266	0.606903
GSK3A	0.12169	0.107372	0.0762301	0.516635	0.0262804	0	0.324246	0.649473
MIR3142HG	0.00456197	0	0.012798	0.116695	0.00698136	0	0.324233	0.668786
ACBD6	0.239318	0.223051	0.124559	1.39588	0.0206148	8.86787e-11	0.32419	0.655195
PLOD3	0.0548938	0.0409117	0.065781	0.856606	0.00609624	0.00472183	0.324186	0.664996
DGKH	0.028593	0.0180979	0.0387969	0.475625	0.0197459	0.000734814	0.324159	0.655361
RB1CC1	0.261954	0.255981	0.109046	0.675476	0.01613	0	0.324119	0.659751
ICA1L	0.0646677	0.0513668	0.0585714	0.567551	0.0136165	0	0.324104	0.662279
USP47	0.20204	0.186665	0.104075	0.741332	0.0862571	0.00760387	0.324011	0.582128
SPAG9	0.219828	0.202143	0.117656	0.929002	0.0589895	0	0.323987	0.617024
CAND1	0.212857	0.197505	0.114245	1.00676	0.0232409	0.0016366	0.323978	0.651145
PTS	0.0682568	0.0578979	0.0627663	0.625059	0.00351585	0	0.323861	0.672623
MGAT5	0.0626496	0.0493931	0.0564794	0.444588	0.0079401	0	0.323821	0.668239
AL139393.1	8.29727e-06	0	7.55961e-05	0.0012548	0.00233337	0	0.323751	0.673916
CYSLTR2	0.0117531	0.00339869	0.0265858	0.361624	0.0102929	0.00536028	0.323748	0.660599
AL359644.1	0.00613044	0.000954259	0.0176253	0.186736	0.0065383	3.09712e-10	0.32373	0.669731
CARD8	0.296499	0.295426	0.116652	0.979952	0.0363975	0.00361987	0.323612	0.63637
SMIM4	0.148247	0.132409	0.0911576	0.759437	0.0130688	0	0.32361	0.663321
BET1	0.0677229	0.0500612	0.0645654	0.522278	0.118726	0	0.323574	0.5577
RAB3GAP1	0.093316	0.0935103	0.070318	0.545901	0.0172615	0	0.323552	0.659186
APOPT1	0.176355	0.162791	0.0946842	1.02006	0.0285444	0	0.323468	0.647988
F2RL3	0.00574554	0	0.0346853	0.468027	0.00424766	0	0.323441	0.672311
PTPRN2	0.0308498	0.01898	0.041	0.365768	0.0230494	0.0013884	0.323389	0.652173
SRRT	0.171518	0.144682	0.131811	1.47616	0.014212	0.0018809	0.323357	0.66055
FBXW7	0.182839	0.172555	0.109991	0.975623	0.0484979	0	0.323339	0.628163
DNAJA2	0.363633	0.357499	0.138474	1.0481	0.0902119	0.0126784	0.323308	0.573802
SDS	0.00388929	0	0.0170891	0.228798	0.0014391	0	0.323298	0.675263
FERMT1	0.000924934	0	0.00814395	0.1005	0.0155865	0	0.323251	0.661163
OSBP2	0.0066055	0	0.0293239	0.397431	0.0105312	0	0.323246	0.666223
MAD1L1	0.214703	0.216862	0.123702	1.47616	0.0741723	2.11723e-08	0.323213	0.602615
ARAP3	0.00638993	0	0.0162002	0.205937	0.00406452	0	0.323194	0.672741
TRIM25	0.0731635	0.0491282	0.0762231	0.896737	0.0122767	1.97817e-10	0.323158	0.664565
PHTF1	0.0474513	0.031291	0.0538838	0.442687	0.0145621	0	0.323107	0.662331
ANKIB1	0.125571	0.110804	0.0763004	0.567551	0.0577805	0	0.323087	0.619133
HSPA12A	0.00186135	0	0.00616511	0.0635209	0.0224106	0	0.323063	0.654526
HAR1A	0.0132085	0.00442184	0.0191978	0.242316	0.0746389	0.000659936	0.322965	0.601736
EFHD1	0.00165925	0	0.00385991	0.0423026	0.0296646	0	0.3229	0.647436
C1orf35	0.139429	0.125697	0.0888923	0.896737	0.059397	0.000926411	0.322895	0.616782
KIAA0355	0.0738701	0.0729143	0.0486091	0.426115	0.0652592	0	0.322893	0.611848
POLDIP2	0.0915406	0.0735937	0.0685299	0.567551	0.00196774	0.00409756	0.322804	0.671131
PCYT1A	0.0878298	0.0727745	0.0677282	0.511224	0.0360809	0.00381485	0.322635	0.637469
TRPM4	0.0122304	0	0.0449882	0.687136	0.00415843	0.00197111	0.322628	0.671243
RDM1	0.00795418	0	0.0430543	0.897038	0	0	0.322548	0.677452
NRAS	0.106073	0.0885129	0.0879131	0.897038	0.0012605	0.00027047	0.322517	0.675953
TGS1	0.188812	0.175616	0.115685	1.28234	0.0552315	0.00383574	0.322508	0.618424
CXorf38	0.167336	0.151194	0.0960983	0.703644	0.0324595	0.00643491	0.322488	0.638618
SPTLC3	0.0032402	0	0.0124637	0.133131	0.0145221	0	0.322381	0.663097
KCTD10	0.0482501	0.0325344	0.0536613	0.441756	0.00651977	0.00450073	0.322367	0.666613
POLR2J3.1	0.25033	0.236017	0.1247	1.16785	0.109196	0.0122529	0.322311	0.55624
LINC00239	0.0100259	0.00166874	0.0193357	0.207391	0.0246111	0.00400514	0.322292	0.649092
USE1	0.171678	0.16257	0.101335	1.28234	0.0059484	0.00659732	0.322266	0.665188
TTF1	0.145647	0.131612	0.100316	1.02006	0.0354446	0.00787077	0.322216	0.634468
URM1	0.178217	0.149583	0.122536	1.47616	0	0.0045779	0.322211	0.673211
PLEKHM3	0.0295175	0.0202348	0.050694	0.896737	0.00716451	0	0.322181	0.670654
ASB8	0.182229	0.160608	0.110198	1.12117	0.0381053	0	0.322009	0.639885
SNTA1	0.0327441	0.0176155	0.0591935	0.896737	5.02844e-10	0.00149775	0.321967	0.676536
COL5A3	0.00594999	0	0.022319	0.229616	0.0791662	0	0.321965	0.598869
IL15	0.0367883	0.0235526	0.0648098	1.02006	0	1.52458e-10	0.321857	0.678143
NME8	0.0178637	0.000347526	0.0526084	1.02006	0.00801367	0	0.321856	0.67013
PITPNM2	0.0282306	0.0106471	0.0780787	1.47616	0.00216893	0	0.321807	0.676024
THRA	0.0992859	0.0865988	0.0877048	1.02006	0.0555648	0.00113959	0.321706	0.621589
LINC00476	0.0977324	0.0950827	0.0638415	0.463784	0.0581214	0.00367521	0.321694	0.616509
IGSF22	0.00924985	0.00203295	0.0142783	0.159385	0.00783704	0.00156331	0.321618	0.668982
PTPN13	0.00731627	0	0.022539	0.290573	0.00701536	0	0.321581	0.671404
TLR9	0.000464873	0	0.00301551	0.0371421	0.0147531	0	0.321552	0.663695
TEX30	0.0605223	0.0376256	0.087565	1.44618	0.00911628	0	0.321511	0.669373
SMAD3	0.0948728	0.092748	0.0719927	0.658164	0.00325422	0.00764358	0.321287	0.667816
YTHDC1	0.434518	0.438183	0.141786	1.23045	0.0990688	0.00480009	0.321223	0.574908
GTSCR1	0.00697887	0	0.0224738	0.418115	0.00963715	0.00120996	0.321206	0.667947
CCDC160	2.90305e-05	0	0.000242462	0.0031314	0.00321793	0	0.321175	0.675607
SLC9A3	0.0393896	0.0348293	0.0348515	0.28399	0.0385149	0	0.32117	0.640315
AL355512.1	0.00369656	0	0.0156923	0.204644	0	0.00101277	0.321151	0.677836
POR	0.0741584	0.0521214	0.0705928	0.677227	0.0648484	0.0119424	0.321086	0.602123
AC022613.1	0.000320309	0	0.00281763	0.0473858	0.00070015	0.0020939	0.321036	0.67617
SGCE	0.00784186	0	0.0205941	0.312345	0.000442654	0	0.321032	0.678525
APBB1	0.0365179	0.0271942	0.0472831	0.592727	0.00700752	2.21201e-09	0.320982	0.672011
ERCC6L	0.00641499	0	0.0260673	0.364073	0.00281628	0	0.320962	0.676222
SLC4A7	0.177676	0.165946	0.120602	1.51441	0.0226293	0	0.320941	0.65643
SNX24	0.0249948	0.0155014	0.0422934	0.489747	0.00197417	0.000281964	0.320915	0.676829
COPS7A	0.0898378	0.0693529	0.0772439	0.753448	0.0142978	0.00162443	0.320704	0.663374
ATP2A1	0.00238894	0	0.0122211	0.169432	0	0	0.320635	0.679365
SRD5A1	0.0372946	0.019383	0.0504202	0.487246	0.0117033	0.00436358	0.320565	0.663368
FAIM	0.0627787	0.0451077	0.0711495	0.827857	0.0259272	0	0.320545	0.653527
NR3C2	0.0238503	0.0147491	0.0302235	0.364073	0.00687497	0.000495289	0.32049	0.67214
C1orf127	0.000327502	0	0.00155985	0.026971	0.00294954	0	0.320461	0.67659
COLCA2	0.00086247	0	0.00365289	0.0419866	0.0209212	0.00218449	0.320396	0.656499
HARS	0.134474	0.123693	0.0925785	0.706038	0.0245692	0.0135413	0.320394	0.641495
TMEM69	0.0546408	0.0430148	0.0508333	0.423161	0.0677896	0.00682648	0.320365	0.605019
TMEM18	0.217038	0.195529	0.130796	1.47616	0.0554861	0	0.320251	0.624263
NUP107	0.10236	0.088063	0.0934916	1.15641	0.016515	0.000395054	0.320245	0.662845
FCHO2	0.0302174	0.0192978	0.03961	0.444588	0.00801543	0	0.320223	0.671762
LY6G5C	0.0252474	0.0171998	0.0382668	0.305591	0.000122982	0.00646236	0.32018	0.673235
SRSF1	0.212811	0.197239	0.111478	1.17165	0.0466238	0.0161901	0.320171	0.617015
TMEM70	0.117272	0.0871134	0.10335	1.02006	0.0134889	0	0.320069	0.666442
CDCP1	0.00333686	0	0.0124408	0.14544	0.0156741	2.57954e-10	0.320044	0.664282
SMIM10L1	0.277254	0.259393	0.11496	1.03629	0.00174849	0.00606771	0.320032	0.672152
TRMT6	0.115761	0.0994854	0.0865837	1.14302	0.0390875	0.00926885	0.31997	0.631673
ANXA3	0.00399813	0	0.0238008	0.418115	6.6445e-10	0	0.319946	0.680054
GRAMD2B	0.0259851	0.0166754	0.0368299	0.487246	0.00287565	0	0.319862	0.677263
MT-ND4	2.92396	2.95325	0.283627	3.92502	0.190453	0.00119455	0.319799	0.488553
EXOSC10	0.0998584	0.0897717	0.07258	0.706038	0.0379698	0.021518	0.319793	0.620719
TAF1B	0.0896146	0.0694317	0.0935334	1.02006	0.0124826	0	0.319738	0.66778
ASL	0.0788003	0.0511803	0.0904282	1.36179	0.00956366	0.000788142	0.319738	0.669911
RARRES2	0.000940915	0	0.00571962	0.0629122	0.00793833	0	0.319636	0.672426
TBKBP1	0.0153866	0.00596391	0.0223531	0.179036	0.0422276	0	0.319593	0.638179
BCCIP	0.158387	0.140199	0.0922604	0.706038	0.0492466	1.08115e-10	0.319507	0.631247
KLHDC2	0.219664	0.214088	0.106474	0.975623	0.0505243	0.00630875	0.319473	0.623694
BAG3	0.0180165	0.0106712	0.024409	0.20006	0.0128636	0	0.319454	0.667683
AKAP17A	0.212983	0.197209	0.121073	1.47616	0.0299303	0	0.31945	0.65062
MOSPD2	0.0491481	0.0327463	0.0606518	0.643322	0.0246131	0	0.319426	0.655961
MIGA2	0.0243189	0.0202012	0.0301574	0.473287	0.0114626	0	0.319389	0.669148
TBC1D2B	0.0794852	0.0763812	0.0587428	0.400709	0.000930956	0.00154451	0.319355	0.678169
ASMTL	0.10219	0.0835135	0.0792309	0.927383	0.0159473	0.00119304	0.319045	0.663814
IL16	0.321018	0.310636	0.142446	1.16537	0.132593	0	0.319004	0.548403
FAM208A	0.235915	0.235497	0.100029	0.85452	0.0541316	0.00476899	0.318972	0.622127
TANGO2	0.0517582	0.0331829	0.0671991	0.703216	0.000191173	0	0.318923	0.680885
UGP2	0.359365	0.344787	0.148927	1.47616	0.0329052	0	0.318917	0.648178
ARL8B	0.151449	0.123499	0.104193	1.36179	0.00414712	0	0.318889	0.676964
RAB35	0.0678416	0.0513732	0.0718781	0.61226	0.0112268	0.00283349	0.318793	0.667147
VPS13A	0.131579	0.12294	0.0956598	1.28234	0.0420201	0	0.31876	0.63922
SLC1A3	0.00176672	0	0.00715074	0.0700855	0	0	0.318752	0.681248
GCNT2	0.0265776	0.0123199	0.037603	0.305821	0.0376284	0.0114548	0.318616	0.632301
ASCC3	0.186438	0.172665	0.104496	0.896737	0.0223089	0.00850633	0.318594	0.650591
AC104971.3	0.00361866	0	0.0108921	0.182732	3.07826e-21	3.11485e-11	0.318527	0.681473
ABCD2	0.0353993	0.0195362	0.0495867	0.567551	0.0171487	0	0.318484	0.664367
TSR3	0.26043	0.246764	0.128521	1.47616	0.00217507	0	0.318476	0.679349
ANKRD39	0.118006	0.0954105	0.10125	1.02006	0.00462147	0.000276523	0.318397	0.676705
NFYC	0.122998	0.100854	0.0911493	1.02006	0.0131048	0.00117786	0.318377	0.667341
IGLV7-43	0.000310414	0	0.00158401	0.0147543	0.00532782	7.88275e-11	0.318313	0.676359
WDSUB1	0.0510488	0.0394284	0.0523674	0.543986	0.0275279	0.00588279	0.318248	0.648342
CRYBG1	0.144588	0.138047	0.102314	1.09992	0.0177212	0.00269972	0.318247	0.661332
BCL10	0.159944	0.147896	0.093657	1.04847	0.019958	0.00216931	0.318227	0.659646
ASPSCR1	0.103503	0.0901743	0.0723207	0.569348	0.00159784	0.00641106	0.318192	0.673799
EPOR	0.0234227	0.0154273	0.0364714	0.324482	0.0114491	0	0.318186	0.670365
USP8	0.274801	0.260461	0.134001	1.24025	0.0851206	0.00465509	0.318184	0.59204
SMAD5	0.103928	0.0979455	0.0808821	0.643322	0.0416454	0.000823962	0.318146	0.639384
SLC25A1	0.109655	0.0907482	0.0821984	0.753448	0.00845851	0	0.318138	0.673403
PTGES3L	0.00597928	0	0.0281522	0.427489	0.0008889	2.68634e-11	0.31813	0.680981
TMA16	0.187674	0.152829	0.134171	2.04798	0.0207207	0	0.318128	0.661151
SLC25A10	0.00965424	0.00256273	0.0282946	0.263351	0	0.0020732	0.318093	0.679834
AC020656.2	0.00547256	0	0.010823	0.125235	0.00293968	0	0.317984	0.679076
DDX60	0.0708688	0.0694304	0.0572304	0.655674	0.00268028	0.0113055	0.317837	0.668177
RUNX1	0.148542	0.135956	0.120035	1.44618	0.0203026	0	0.317817	0.66188
ZMYM4	0.122575	0.104994	0.0856072	0.61226	0.0543876	0.00332981	0.317797	0.624485
HCFC1	0.105141	0.0859628	0.0831011	0.625059	0.0266263	1.40677e-10	0.317765	0.655609
C2orf48	0.00562044	0	0.0321009	0.625059	0.000747424	2.61695e-10	0.31769	0.681563
IARS2	0.23812	0.224165	0.11351	0.994382	0.0259829	0.000781314	0.317662	0.655573
NCBP3	0.183546	0.171383	0.101481	0.954613	0.0274323	0.00269448	0.317611	0.652262
EXTL2	0.0251013	0.0156573	0.0388095	0.388537	0.00797915	0	0.31755	0.674471
MTA1	0.0948843	0.082101	0.07114	0.652238	0.00190192	0	0.317537	0.680561
USP48	0.235016	0.211092	0.132909	1.7787	0.0151825	0	0.317411	0.667406
FUNDC1	0.0886275	0.073242	0.0697847	0.494196	0.0234824	0	0.317314	0.659204
HNRNPH2	0.211122	0.179872	0.120611	1.47616	0.0285487	0.00197178	0.317245	0.652235
ENG	0.0305326	0.0197332	0.038413	0.414167	0.000657983	0.00495544	0.317196	0.677191
AC092683.1	0.0559451	0.054749	0.0467592	0.414167	0.0467493	6.97177e-11	0.317176	0.636075
TOR1AIP1	0.154334	0.135935	0.0943119	0.75866	0.0758792	0.00286056	0.317131	0.60413
TRGV10	0.0163201	0.00190823	0.0358646	0.482659	0.0184773	0	0.317114	0.664409
NSD1	0.337918	0.322166	0.133284	1.49816	0.026308	0.0045048	0.317047	0.652141
UBR5	0.15056	0.140595	0.0850882	0.694071	0.0292031	0.00874254	0.317043	0.645011
SLU7	0.264964	0.254375	0.122454	1.00099	0.0166781	0.00329321	0.316971	0.663058
KCNJ2	0.00419364	0	0.0190409	0.292119	0.006134	0	0.316968	0.676898
TRAV8-2	0.00682607	0	0.0134667	0.128822	0.0100161	0.000495916	0.316946	0.672542
LINGO2	0.000953242	0	0.00509229	0.0949878	0.00539757	0.00148652	0.316894	0.676222
CDH2	0.00276987	0	0.0123999	0.195937	0	0	0.316791	0.683209
TRBV14	0.00370423	0	0.00735929	0.0783871	0.0011883	3.9365e-09	0.316764	0.682048
IL18BP	0.0328312	0.0251885	0.0388116	0.380627	0	0	0.316684	0.683316
AC021678.2	0.000202168	0	0.00119881	0.0144895	0.00261902	0.00438088	0.316633	0.676367
PRPS1	0.135597	0.127458	0.0959458	1.02006	0.00698324	0	0.316585	0.676432
LINC01342	0.000297524	0	0.0012717	0.0156997	4.28739e-10	4.50107e-10	0.316577	0.683423
CEP295	0.0678174	0.0582614	0.0605206	0.511224	0.0160351	0	0.31651	0.667455
C4orf46	0.0217043	0.0118304	0.0363505	0.305821	0	0	0.316495	0.683505
OR52K2	0.000121868	0	0.000697092	0.0139257	0.000573363	0	0.316415	0.683011
PPP3R1	0.177389	0.151167	0.111331	1.024	0.075814	0.000685698	0.316403	0.607097
TINF2	0.185458	0.17829	0.0948777	0.714492	0.054536	0.0100433	0.316387	0.619033
PSMB8-AS1	0.339935	0.335963	0.136429	1.15641	0.127732	0.00599794	0.316367	0.549904
AC136475.9	0.009583	0	0.0365833	0.545901	0.020314	0	0.316249	0.663437
TMED1	0.0813891	0.0583901	0.0843989	1.19144	0.00498521	0.00109568	0.316202	0.677717
MRPL1	0.209996	0.200286	0.118036	1.28234	0.00610517	0.000662817	0.316174	0.677058
ZNF292	0.309054	0.311673	0.125472	1.03226	0.0616708	0	0.316162	0.622168
SLC8B1	0.0427885	0.0337961	0.0412318	0.492651	0.0133841	0.000680143	0.31616	0.669776
LRRC8D	0.0644496	0.0485096	0.0569094	0.640212	0.00719969	0	0.316109	0.676692
GALNT9	0.00016806	0	0.000963714	0.0102669	0.0225955	4.34051e-09	0.316103	0.661302
PGLYRP2	0.0128674	0.00195229	0.0357664	0.503882	0.00852949	0	0.315972	0.675498
COQ3	0.0255481	0.0163323	0.043412	0.567551	0.00686969	0.00162309	0.315951	0.675556
PACS1	0.223894	0.215713	0.114389	1.15641	0.0841994	0.000332669	0.31593	0.599538
KLF12	0.125712	0.120894	0.08559	0.896737	0.0216445	0	0.315927	0.662429
ARHGAP45	0.394233	0.383075	0.152454	1.1087	0.0925977	0.00562793	0.315757	0.586018
FAHD2A	0.078344	0.062148	0.0698435	0.927383	0.00919893	0	0.315678	0.675123
CPSF2	0.111269	0.0933322	0.0769554	0.59783	0.0699212	0.00602849	0.315652	0.608398
TRIP10	0.0147074	0.00251392	0.0398324	0.567551	0	0	0.315637	0.684363
FAM207A	0.157432	0.125944	0.122693	1.47616	0.00760378	0	0.315631	0.676765
CIAO1	0.157505	0.139915	0.0950091	1.00676	0.0493561	0.0041822	0.315558	0.630903
UBN1	0.217794	0.199039	0.119675	1.67799	0.0537489	0	0.315416	0.630836
ACBD5	0.114959	0.100002	0.0847027	0.716543	0.00479828	0.000190524	0.315342	0.679669
HCAR3	0.00805657	0	0.0361827	0.687809	0.0217402	0.000822184	0.315331	0.662107
ACE	0.00515037	0	0.0117171	0.170918	0	0.00546861	0.315286	0.679245
GSTM4	0.0460658	0.0324104	0.0562306	0.545901	0.055055	1.6438e-10	0.315227	0.629718
PYGB	0.047185	0.0331016	0.0539784	0.490151	0.0116339	0	0.315141	0.673225
SDR16C5	0.00114473	0	0.0080067	0.168535	0	1.10801e-10	0.315108	0.684892
LGALS8	0.135588	0.11736	0.0909097	0.696327	0.0262736	0.00424573	0.315036	0.654444
AC079174.2	0.00244941	0	0.00545225	0.0479013	0.0178071	0	0.314979	0.667214
NOC3L	0.117704	0.105707	0.0727031	0.48073	0.0893777	0.00999413	0.314705	0.585923
NAT14	0.0185995	0.0101538	0.0306635	0.391769	6.28366e-10	0	0.314652	0.685348
AC015849.1	0.00424694	0	0.010515	0.113225	0	0.000618816	0.314579	0.684802
LPAR5	0.0203484	0.00904473	0.0358614	0.48522	0.0316069	0	0.31456	0.653833
SMURF2	0.081439	0.074083	0.059436	0.447857	0.0147394	0.00113946	0.314361	0.66976
MRPS28	0.093833	0.0703899	0.0916026	0.897038	0.0355621	0.00175307	0.314166	0.648519
ARG1	0.00261964	0	0.00992825	0.15858	0.000759884	0.00161796	0.314137	0.683485
FBN1	0.00323772	0	0.0184498	0.273007	0.00173036	0.00808193	0.314107	0.676081
GMPPA	0.0660888	0.0463339	0.0777979	0.927383	0.0109229	0	0.314095	0.674983
EFR3A	0.144644	0.131793	0.0932886	0.924555	0.0290933	0.00868474	0.314016	0.648206
HIVEP2	0.0962505	0.0816136	0.0812248	0.706038	0.0197009	0.00827966	0.313946	0.658074
CLCF1	0.0118116	0.00284744	0.0216893	0.248497	0.00523038	0.00266774	0.313941	0.678161
DDX54	0.159488	0.140117	0.109383	1.36179	0.0210543	0.000951925	0.31391	0.664084
AC110285.6	0.00355807	0	0.00955886	0.1415	6.8967e-11	0.00119797	0.313901	0.684901
AL356275.1	0.00131224	0	0.0118176	0.22167	0.00163458	0	0.31388	0.684485
DDA1	0.181216	0.162928	0.109103	0.970381	0.00248112	0.0021707	0.313853	0.681496
CSNK1D	0.15682	0.145085	0.0905287	0.615528	0.0232961	0.0017475	0.313765	0.661191
DZIP3	0.0673717	0.0574128	0.0697253	0.720038	0.0143043	0	0.313691	0.672005
NSFL1C	0.179874	0.15815	0.0919033	0.67922	0	0.00477105	0.313668	0.681561
TMEM218	0.10534	0.0838082	0.0865329	0.897038	0.00382355	0	0.313604	0.682572
BTN3A1	0.142637	0.130166	0.106606	1.47616	0.0413964	0.00483154	0.313483	0.640289
FAHD2B	0.0302584	0.0242452	0.035833	0.289844	0.00937845	0.00139307	0.313475	0.675753
TFG	0.160646	0.139152	0.109121	1.47616	0.0107936	0.00157421	0.313453	0.674179
FAM131C	0.000161586	0	0.00120731	0.0181552	0	0	0.313413	0.686587
SLC25A33	0.0666901	0.0498368	0.0680714	0.827857	0.00484221	0.00255127	0.313384	0.679222
SLC6A4	0.00544351	0	0.0301248	0.482936	0	0	0.313356	0.686644
SLFN12	0.0380776	0.0207255	0.0477141	0.59783	0.0497989	0.00154535	0.31307	0.635586
TOX	0.0606506	0.0260828	0.100467	1.47616	0	0	0.313016	0.686984
AC005225.2	0.00156205	0	0.0104718	0.142862	0	0	0.312964	0.687036
MPHOSPH6	0.11187	0.0987206	0.0879215	1.00676	0.113829	0	0.312842	0.573329
MAST4	0.0360703	0.0219599	0.0528421	0.597889	0.033901	0.00142885	0.312784	0.651886
SPAG16	0.0553407	0.0521682	0.0514255	0.636557	0.000106185	0.00168355	0.312771	0.685439
TOMM34	0.0384985	0.0230147	0.0566565	0.625059	0	0.00286295	0.312752	0.684385
RANBP17	0.00483606	0	0.0172251	0.224156	0.00874689	0	0.312689	0.678564
TRPM5	3.04682e-05	0	0.000150688	0.00148963	0.00510695	0.00631897	0.312662	0.675912
SLC35E4	0.0115626	0.00505532	0.0240712	0.247444	4.46492e-10	0.00100893	0.312617	0.686374
NUP62	0.115239	0.0931943	0.0911113	0.747885	0.037309	0.00510254	0.312585	0.645004
SLC12A2	0.0616492	0.0451753	0.0700776	0.896737	0.0298426	9.0156e-11	0.312561	0.657596
OTUD7A	0.0185315	0.00634705	0.0269135	0.261217	0	0.000185382	0.31254	0.687274
KIAA0586	0.140347	0.14066	0.0797759	0.851267	0.0384663	0.000616465	0.312487	0.64843
AFF1	0.138372	0.121743	0.0921765	0.682936	0.0192979	0.00254285	0.312445	0.665714
GOLM1	0.0178754	0.00229407	0.0423662	0.511224	0	0.00821157	0.312423	0.679365
HOMER3-AS1	0.00013542	0	0.000752365	0.0129643	0.0127558	0	0.312281	0.674963
NAA15	0.158882	0.145854	0.0934086	0.896737	0.0492476	0.00182135	0.312274	0.636657
GDF10	0.00157365	0	0.00951017	0.112766	0.00107829	7.61945e-11	0.312224	0.686698
B3GNT3	0.000146586	0	0.000555627	0.00511586	0.00973897	0	0.312203	0.678058
SOCS1	0.106353	0.0827394	0.155958	3.09062	0.023004	0.000515613	0.312172	0.664309
NT5C2	0.080699	0.0612811	0.0644403	0.476068	0.00937342	0	0.312147	0.678479
AP002358.1	0.000474726	0	0.00281577	0.03782	0.00615917	0	0.312126	0.681715
U2AF2	0.171566	0.160754	0.0947681	0.927383	0.0301551	0.000491593	0.312048	0.657306
TRIM73	0.10712	0.106036	0.07144	0.514784	0.0589821	0.00561027	0.311989	0.623419
UPF2	0.354625	0.331068	0.154821	1.51441	0.0314372	0.00183788	0.311978	0.654747
DLGAP4	0.0960908	0.0892241	0.0743072	0.896737	0.0339241	0	0.311925	0.654151
FBXW11	0.170892	0.160942	0.0992134	0.954613	0.0154995	0.00172361	0.311736	0.67104
SLC16A4	0.0490884	0.0340483	0.0643162	0.924555	0.0203986	0	0.311733	0.667869
METRN	0.0809565	0.0662842	0.0796792	1.02006	0.0132072	0	0.31169	0.675103
AC092546.1	0.000252733	0	0.00122863	0.0194481	0.0045886	0	0.311615	0.683796
AL158071.4	0.00620477	0	0.0167762	0.186118	0.0092095	0	0.311605	0.679186
SDF2	0.19576	0.172568	0.120951	1.51441	0.0570841	0.0162934	0.311568	0.615054
ZCWPW1	0.0360606	0.030632	0.033417	0.305821	0.0348051	0.000520142	0.311529	0.653145
MVD	0.0720889	0.0542863	0.0727242	1.02006	0.00123604	0	0.311509	0.687255
PRRC2A	0.118066	0.100198	0.0859106	0.897038	0.0130375	0	0.311459	0.675503
PPP1R16B	0.0436264	0.033463	0.048837	0.487246	0.0373102	0	0.311441	0.651249
ELK3	0.159201	0.131112	0.108076	0.986963	0.0685399	0.0040441	0.311378	0.616038
SMIM37	0.272419	0.275137	0.119413	1.02006	0.0321202	0.00202644	0.311333	0.65452
ITPKB	0.113065	0.0998904	0.0879733	0.896737	0.0364812	3.36845e-10	0.311333	0.652186
PMM2	0.106755	0.0959428	0.0760086	0.827857	0.047437	0.00418861	0.311267	0.637107
CHAD	0.00263985	0	0.0139411	0.237305	0.000931616	0.00402434	0.311225	0.683819
HCAR2	0.0019673	0	0.00740108	0.103797	0.0251238	0.00392565	0.311073	0.659877
OPRK1	0.000108862	0	0.000940692	0.0125678	0.000996394	0	0.311058	0.687945
SMARCA4	0.137602	0.117261	0.0973708	0.927383	0.0107828	0.00166847	0.311043	0.676506
IL21R	0.0280845	0.0194802	0.0374861	0.364073	0.0181067	0.0049142	0.310989	0.66599
CDK11B	0.190734	0.17221	0.126034	1.44618	0.0696872	0.00321317	0.310939	0.616161
ABCA6	0.00407913	0	0.0176151	0.173694	0.020398	0	0.310929	0.668673
AL050341.2	0.0227846	0.0163384	0.0291866	0.208727	0.0121295	0.00208002	0.310891	0.6749
CDKN2AIPNL	0.124009	0.113771	0.0795522	0.759437	0.00805501	0	0.310672	0.681273
HLF	0.00237797	0	0.00952539	0.107814	0	0	0.310661	0.689339
NDUFAF6	0.064532	0.0508869	0.0634384	0.896737	0.00692132	0.00744934	0.310595	0.675034
LINC01088	0.00229702	0	0.0171707	0.327944	0.00420469	0	0.310583	0.685213
ABCA1	0.0155257	0.00183638	0.0341665	0.463581	0.0111698	8.80255e-06	0.310557	0.678265
CASP7	0.0642671	0.0503556	0.0683691	0.73544	0.0107677	0.00707888	0.310499	0.671654
SLAMF9	0.00156348	0	0.00836376	0.135656	0	0.0035363	0.31041	0.686053
AL021807.1	0.00254681	0	0.0194677	0.321567	0.00541845	0.000581737	0.310404	0.683596
AC008124.1	0.0906297	0.0743003	0.0732641	0.567551	0.00189143	0.00160279	0.310351	0.686155
CEBPG	0.127052	0.0980535	0.112314	1.47616	0.00732295	0	0.310199	0.682478
AC008549.2	0.0208457	0.00731399	0.0369415	0.643322	0.0030434	0.00602	0.310121	0.680815
TRA2A	0.392907	0.386227	0.137719	1.08151	0.0229715	0	0.310121	0.666908
NMNAT3	0.0168493	0.00914507	0.0335366	0.391769	0.0083646	0	0.309995	0.681641
C6orf106	0.12796	0.118429	0.0853582	0.727479	0.0319413	0	0.309953	0.658105
MYO1B	0.00262138	0	0.00929589	0.124967	0.0104955	0.00064836	0.309948	0.678908
TMEM101	0.115233	0.0993307	0.0758634	0.625059	0.0407957	0.00293386	0.3099	0.64637
ZNF154	0.017037	0.00870729	0.0241539	0.324377	0.00137205	0.00225231	0.309811	0.686564
AC005082.1	0.0124364	0	0.0408835	0.597889	0.0274353	0	0.309778	0.662787
LINC01754	0.00139947	0	0.00655235	0.089297	1.25902e-13	0.000518519	0.309749	0.689733
ATF6	0.136793	0.11445	0.0960991	1.02006	0.0259005	0.00514839	0.309616	0.659335
ADAM17	0.12039	0.105636	0.0848639	1.00225	0.0110706	0.00372959	0.309558	0.675642
LINC02201	0.000244349	0	0.00126071	0.0154593	0	0.00679637	0.309525	0.683679
SORBS2	0.00197575	0	0.00843461	0.107402	0.00398236	0.00219586	0.309411	0.68441
TMEM50B	0.172274	0.162559	0.0998841	1.02006	0.0833861	0.00151539	0.309351	0.605748
ELF4	0.0457743	0.0287681	0.0570577	0.54809	0.00240554	4.49834e-09	0.309316	0.688279
ERI3	0.128923	0.111966	0.0847425	0.625059	0.003218	0	0.309277	0.687505
TRAIP	0.00736381	0.000501506	0.0256794	0.346263	0.00409272	0	0.309265	0.686642
NOL4L	0.0664875	0.0617303	0.055723	0.445374	0.013976	0.000427468	0.309251	0.676345
FARS2	0.078133	0.0657828	0.069074	0.650746	0.0109435	0.00214987	0.309243	0.677663
MRPS30	0.172083	0.163034	0.0962902	1.1087	0.0119335	0	0.309207	0.67886
LINC01003	0.0933733	0.0744688	0.0956979	1.32365	0.00672508	0.00738194	0.309074	0.676819
TBATA	7.54401e-05	0	0.00052731	0.00689924	0.00206708	0.00129674	0.308836	0.6878
FGFRL1	0.0108503	0.00514857	0.0229631	0.215922	0.00812536	1.93416e-10	0.308798	0.683077
HTT	0.113293	0.0965198	0.0826319	0.658834	0.053183	0.00573623	0.308796	0.632285
ACTR10	0.22591	0.217302	0.101618	0.766755	0.0362446	0	0.308736	0.65502
SUV39H1	0.0164941	0.007856	0.0396958	0.625059	0	0.00825946	0.308646	0.683095
FCRL4	6.96182e-05	0	0.000511972	0.00868848	8.75103e-11	0.00609529	0.308638	0.685266
AC136624.1	2.61516e-05	0	0.000185279	0.00285533	0	0.00133006	0.308634	0.690036
PNPLA8	0.173648	0.157155	0.109045	0.9008	0.144791	0.000170262	0.30859	0.546449
CCDC88B	0.116959	0.094425	0.102756	1.47616	0.00134544	0.00324116	0.308473	0.686941
PLCB3	0.0123449	0.0024831	0.0252449	0.31174	0.0262634	0.00345947	0.308456	0.661821
PHF11	0.32495	0.329797	0.120157	0.979713	0.054235	0	0.308431	0.637334
ZBTB4	0.064595	0.0622852	0.0511229	0.384957	0.0298692	0.00520212	0.308291	0.656637
WAPL	0.28487	0.269917	0.125674	1.36179	0.0567592	0.0213794	0.308259	0.613602
ST6GAL1	0.15879	0.138778	0.105417	1.28234	0.0833238	0.000375309	0.308176	0.608125
ABHD4	0.011902	0.00578634	0.0219872	0.176355	0.00103747	0	0.308154	0.690808
INTS11	0.162104	0.151627	0.0927304	1.00515	0.00986535	6.9708e-05	0.30815	0.681915
CPNE2	0.0507432	0.0263757	0.0795149	1.15641	0.018227	0.000728691	0.30805	0.672994
CENPV	0.0802559	0.0709028	0.0710282	0.896737	0	0	0.307975	0.692025
WDR83	0.0776381	0.0624877	0.0644138	0.545901	0.00262982	0	0.307964	0.689406
ZNF721	0.157574	0.158525	0.0827081	0.625285	0.137696	0.00384466	0.307944	0.550515
CBLL1	0.165176	0.149283	0.097216	0.804132	0.00450566	0.000142909	0.307903	0.687448
PHIP	0.321693	0.296252	0.147152	1.3424	0.0631148	1.28499e-11	0.307851	0.629034
PRPF8	0.281376	0.265066	0.134401	1.14608	0.0440757	0.0035431	0.307821	0.64456
ACVR2A	0.0222976	0.0149145	0.0311911	0.304558	0.0143452	0	0.307769	0.677886
C16orf72	0.166594	0.158723	0.0901213	0.625059	0.00799726	0.00347407	0.307738	0.680791
C4orf33	0.0628247	0.0424874	0.0670488	0.80674	0.0117981	0.000656501	0.307718	0.679827
FAM241B	0.0166139	0.00384336	0.0270428	0.423188	0	0	0.30771	0.69229
PTX3	0.00287256	0	0.00945627	0.170583	0	0	0.307708	0.692292
CARD11	0.0788972	0.0650587	0.0883618	1.47616	0.00635652	0.0042347	0.307562	0.681846
ITPR3	0.0264714	0.0212829	0.0334508	0.364073	0.00536156	0	0.307557	0.687081
DNAJC6	0.00243795	0	0.00808749	0.105014	1.49244e-10	0.00457939	0.307465	0.687956
FOXC1	0.0023735	0	0.0127206	0.200281	0	0.00521748	0.307463	0.687319
TRIAP1	0.153903	0.137269	0.0953377	1.02006	0	0	0.307421	0.692579
ASNS	0.0349883	0.0265319	0.0565962	0.896737	0.00324281	0.000178187	0.3074	0.689179
DNAJC5	0.0968856	0.0780329	0.0821372	0.896737	3.47854e-09	1.58902e-09	0.307364	0.692636
TBCC	0.218992	0.218642	0.0989329	0.691155	0.0379311	0.00138524	0.307313	0.653371
FIRRE	0.00476566	0	0.0149499	0.210681	0.0102927	0	0.307204	0.682503
PCAT18	0.000749813	0	0.00633408	0.104313	0	0	0.307121	0.692879
TPK1	0.0641809	0.0532729	0.0528704	0.403564	0.0134756	0.000717871	0.30709	0.678717
HEATR3	0.0487712	0.0328575	0.0565718	0.693458	0.0368287	0.0139236	0.306961	0.642286
BAMBI	0.00162566	0	0.00840875	0.0986346	0	0	0.30695	0.69305
AL391056.1	0.00322598	0	0.0155172	0.18326	0	0.00289649	0.306891	0.690213
DDX52	0.172984	0.158381	0.0957678	0.700185	0.00951008	0.0074342	0.306727	0.676328
HES1	0.00516155	0	0.0193429	0.339266	0.00689945	0	0.306642	0.686459
RAB38	0.0100985	0	0.0265097	0.332045	0.0144906	0	0.306627	0.678883
GATAD1	0.141197	0.126819	0.0955704	1.02006	0.0815475	0.00526279	0.306348	0.606841
HIST1H4E	0.0610383	0.05188	0.059746	0.505959	0.00435705	0	0.306305	0.689337
EIF3J-DT	0.0952689	0.0857677	0.0727693	0.545901	0.0221898	1.48868e-09	0.306289	0.671521
SFXN5	0.0310043	0.0163333	0.0407461	0.348111	0.000694175	0.00484693	0.306096	0.688363
BCAT2	0.0528981	0.0395264	0.0529705	0.511224	0.00721051	0	0.306068	0.686722
LY75	0.0611392	0.0519101	0.0591401	0.738736	0.00211267	0.00311805	0.30605	0.68872
AL109761.1	0.00177774	0	0.00776476	0.0902367	0	0	0.306048	0.693952
ZNHIT3	0.295783	0.277598	0.138591	1.47616	0.0116845	0.00445197	0.306021	0.677842
HMGXB3	0.118633	0.10657	0.0822772	0.924555	0.0296003	0	0.306019	0.664381
RBMS2	0.0193849	0.011217	0.0290026	0.341481	0.00701313	0	0.305993	0.686994
S100B	0.113602	0.0317672	0.215367	1.9092	0.185273	0	0.305874	0.508852
SYT11	0.0568258	0.0376221	0.0767484	0.896737	0.0309881	0	0.305865	0.663147
RARS	0.0933786	0.0741563	0.0724919	0.43495	0.0477822	0.0116872	0.305791	0.63474
TXNDC9	0.188545	0.165313	0.128504	1.47616	0.0328331	0	0.305766	0.661401
MTFP1	0.0306786	0.0161638	0.0438639	0.487246	0.1196	0.00259637	0.305683	0.57212
ZNF618	0.0166606	0.00492303	0.0317563	0.335851	0.0110586	0	0.305674	0.683267
DYRK4	0.0948547	0.0750563	0.0796812	0.775692	0.0219702	0	0.305615	0.672415
SFMBT1	0.0467195	0.0410332	0.05729	0.896737	0.00583533	0	0.305604	0.688561
ITFG1	0.102546	0.085586	0.0750112	0.563687	0.0195628	0	0.305572	0.674865
LINC00534	0.000609836	0	0.005148	0.0628436	0.00400769	0.00327081	0.305559	0.687162
ARHGAP42	0.0114272	0	0.035175	0.505959	0.00293245	0	0.305513	0.691555
PNKP	0.140468	0.132945	0.0844304	0.917725	0.0282472	0.00362097	0.305269	0.662863
AGAP2	0.0517858	0.0439164	0.0461957	0.384329	0.0415754	0.000967002	0.305217	0.652241
PHKG2	0.130884	0.120249	0.0848799	1.00676	0.00211421	0	0.305183	0.692702
TM2D2	0.0937745	0.0707064	0.0899217	1.02006	0.0126874	0	0.305144	0.682169
NIFK	0.32079	0.300658	0.150227	1.51441	0.0687792	0	0.305103	0.626117
MEPCE	0.0682623	0.0586461	0.0679615	1.02006	0.0167308	0	0.305016	0.678254
ZFPM1	0.209771	0.20073	0.102118	1.16598	0.0229897	0	0.305006	0.672004
SORD	0.0365066	0.0185797	0.054046	0.59783	0	0	0.304887	0.695113
IGKV1-6	0.000237755	0	0.00129546	0.0185238	0.00134669	0	0.304851	0.693803
STYXL1	0.0595602	0.0437038	0.0512637	0.366275	0.00284198	4.89552e-09	0.304783	0.692375
NFYB	0.130991	0.116832	0.0858696	0.726563	0.0496078	0.00678547	0.304782	0.638825
WDR61	0.176499	0.146774	0.117405	1.47616	0.0169032	0.000759017	0.304686	0.677652
ATPAF1	0.104856	0.092446	0.0803249	0.896737	0.00798302	0	0.304643	0.687374
RBFOX2	0.0024379	0	0.0109504	0.1851	0.00516814	0	0.304629	0.690203
CYP7B1	0.00116338	0	0.00916365	0.150985	0.00673731	0.000787267	0.304573	0.687903
SUV39H2	0.0157703	0.00614601	0.038464	0.463784	0.0106592	0.01691	0.304571	0.66786
QTRT1	0.0910664	0.0850946	0.0637929	0.59783	0.00990107	0	0.304555	0.685544
RBM28	0.139614	0.124835	0.0924971	1.30251	0.0356443	0	0.304542	0.659814
GLMN	0.071759	0.0573416	0.0716099	0.896737	0.00569544	0.00197127	0.304521	0.687812
MARF1	0.118623	0.112609	0.067017	0.425574	0.0648462	0	0.304491	0.630662
MOB4	0.170909	0.152768	0.106452	1.09125	0.0725213	0.00304411	0.304443	0.619992
R3HDM2	0.373642	0.388336	0.140209	1.84373	0.0949762	0.00346933	0.304434	0.597121
SERPINB9P1	0.0124784	0.00393684	0.0287163	0.419092	0.00390128	0.00510963	0.304408	0.686581
METTL21A	0.110249	0.0998701	0.077099	1.02006	0.026477	0.000730953	0.304396	0.668396
P3H2-AS1	0.000651404	0	0.00422472	0.0611935	0.000447533	0	0.304269	0.695284
APEH	0.107672	0.0902918	0.0778828	0.927383	0.0145276	0	0.304267	0.681206
AL591468.1	0.000101388	0	0.00049687	0.00574432	0	0	0.30426	0.69574
HECTD1	0.21277	0.207021	0.096675	0.657538	0.0187052	0.00582881	0.304201	0.671265
MOK	0.00470048	0	0.0145358	0.201366	0	0	0.304118	0.695882
SH3GLB2	0.149056	0.131304	0.105959	1.47616	0.00245437	0.0151675	0.30407	0.678309
ACTR6	0.20388	0.205361	0.102932	0.839972	0.0237803	0	0.303991	0.672229
RRP12	0.0290061	0.0157248	0.0489366	0.72396	0.00103351	0	0.303896	0.69507
LINC00642	0.000475975	0	0.00430554	0.0650808	0.00451548	0.000353572	0.303769	0.691362
DNAJB14	0.306522	0.301492	0.135887	1.51441	0.035884	0.00909654	0.303765	0.651254
PTPRD	0.000687898	0	0.00544136	0.0686141	0	0.00468994	0.303679	0.691632
UGGT1	0.0993104	0.0841016	0.0790992	1.00676	0.00382722	0	0.303654	0.692519
ZNF507	0.0670511	0.0671596	0.0648918	0.636389	0.0172789	0	0.303611	0.67911
ZNF205	0.00372389	0	0.013347	0.144736	0.00619703	0	0.303591	0.690212
ITPRIPL1	0.0234805	0.00950904	0.040815	0.625059	0.00719667	0	0.303569	0.689235
MFSD14C	0.12873	0.111551	0.0843218	0.748513	0.0141384	0.00280009	0.30356	0.679501
NPAT	0.131566	0.125321	0.0910049	0.972612	0.0449843	0.0139396	0.303336	0.63774
PPIL1	0.048248	0.0330411	0.0681789	0.753448	0.018647	0.00519853	0.303331	0.672824
SF3B3	0.100688	0.0856379	0.0831818	0.804986	0.0237898	0.000388003	0.303304	0.672518
HIST1H2BM	0.00321461	0	0.0134124	0.150328	0	0	0.303299	0.696701
MSC	0.014252	0.00183762	0.0310109	0.373369	0.00517951	0	0.303232	0.691589
SELENON	0.0295342	0.0189104	0.0367227	0.305821	0	0.00740883	0.303159	0.689432
ORMDL2	0.19248	0.164912	0.137362	2.04798	0.0115339	0.00296866	0.303105	0.682392
ABCA2	0.0327006	0.016869	0.0444786	0.505959	0.00333319	0	0.303077	0.69359
ATP2A1-AS1	0.0169149	0.00537334	0.0480583	0.625059	0	0.000106888	0.30298	0.696914
LINC01184	0.101375	0.0917331	0.0730617	0.567551	0.0409245	0.00267081	0.302935	0.65347
CHD1	0.311355	0.308622	0.137907	1.00941	0.125315	0.00092331	0.3029	0.570861
USP53	0.0665888	0.0550154	0.0653478	0.60858	0.179547	0.00343149	0.302845	0.514176
UBE2J2	0.250574	0.234482	0.118123	1.28234	0.0117192	5.76505e-09	0.302839	0.685442
RBFA	0.121144	0.105227	0.0860387	0.928625	2.85961e-10	0.00175361	0.302785	0.695461
AL954642.1	0.00785369	0	0.0558482	1.02006	6.91377e-05	1.35005e-09	0.302729	0.697201
EIF2B2	0.0809986	0.0581101	0.0800974	0.766755	0.0422295	0	0.302646	0.655125
CACNA2D2	0.013046	0.00178771	0.0334215	0.511224	0.0172341	0	0.302637	0.680129
PIGC	0.175516	0.174818	0.077824	0.625059	0.023058	0	0.302534	0.674408
CCL8	2.46481e-05	0	0.000185926	0.00324025	0.00121028	0.00286225	0.302507	0.69342
ST7-AS1	0.00493566	0	0.0166615	0.175382	0.000464928	0	0.302453	0.697082
AC104819.3	0.000521172	0	0.00399091	0.068315	1.9769e-10	0.000228991	0.30244	0.697331
FRYL	0.213535	0.200571	0.106242	1.02006	0.0886167	0.00203292	0.302389	0.606961
DCAF11	0.13754	0.123251	0.0836869	0.625059	0.00645061	0.00119847	0.30238	0.689971
CFAP161	0.00214517	0	0.0162198	0.304355	0.00279256	0.00110003	0.302372	0.693735
PPP1R35	0.189325	0.18763	0.0969955	0.910045	0.0586822	0.00304849	0.302361	0.635909
PCTP	0.0302971	0.0117867	0.0481873	0.567551	0.000440496	0.00163669	0.302319	0.695604
SUMF2	0.299762	0.28453	0.141408	2.04798	0.00774533	0.00561565	0.302201	0.684438
ZNF208	0.00819505	0.00200542	0.0131242	0.123846	0.0888739	0.0035676	0.30219	0.605368
CEP85L	0.152669	0.159088	0.0826928	0.61226	0.00228083	0.00610984	0.302153	0.689457
ARHGAP29	0.00351834	0	0.01823	0.255972	0.000726655	0	0.30207	0.697203
DNAAF4	0.00575413	0	0.0146484	0.156607	0	0.000748837	0.301988	0.697263
NUDT2	0.183722	0.155446	0.132672	1.07421	0.198173	0	0.301894	0.499933
2021-03-05	0.1023	0.0890668	0.0712736	0.567551	0.0453551	0.0019992	0.301824	0.650822
EDEM3	0.0977478	0.0724585	0.104402	1.47616	0.000966388	0	0.301812	0.697222
COL9A1	6.89565e-05	0	0.00049389	0.00765025	0.0039311	0	0.301804	0.694265
AC093525.6	0.00637056	0.00131351	0.0168922	0.22748	0	4.72854e-10	0.30174	0.69826
HGSNAT	0.0817813	0.0653195	0.0732582	1.00676	0	0.000678441	0.301589	0.697733
PALLD	0.0239706	0.00249836	0.0502108	0.75947	0	0	0.301571	0.698429
AC020571.1	0.00543241	0	0.0147685	0.226583	0.0103309	0	0.301474	0.688195
MFN1	0.0854215	0.0756204	0.0594433	0.490151	0.0370951	1.77469e-09	0.30144	0.661465
RECQL4	0.00832452	0	0.0353181	0.643322	0	0	0.301419	0.698581
PRKAG1	0.0884847	0.0713037	0.0746499	0.606965	0	0.00980643	0.301401	0.688793
ATRNL1	0.000899983	0	0.00434622	0.0679304	1.74342e-10	6.31204e-08	0.301333	0.698667
AP000812.1	1.69394e-05	0	0.000124479	0.00220862	0.000299774	0.00153446	0.301219	0.696946
FAM135A	0.0242962	0.0123918	0.0437563	0.646514	0.00327044	0.00313615	0.30117	0.692423
TRNP1	0.00456028	0	0.0210354	0.257697	0.00173496	0.0022807	0.301113	0.694871
CAPN15	0.0677274	0.0517373	0.0712068	0.775692	0	0	0.301014	0.698986
TMEM45A	0.00387833	0	0.0192466	0.280942	0.00511119	0	0.301002	0.693887
HS6ST1	0.0221437	0.0106431	0.0354278	0.344785	0.000358458	0.00158761	0.300936	0.697118
SF3A2	0.157095	0.141791	0.098323	0.941217	0.0125744	0	0.300731	0.686694
TAPBPL	0.100381	0.0872913	0.075689	0.625059	0.0711302	0.000728356	0.300725	0.627416
NFX1	0.0997695	0.0878863	0.0685541	0.59783	0.0629645	9.48555e-08	0.30068	0.636356
DRG1	0.107254	0.0934087	0.08014	0.896737	0.00252417	5.20189e-10	0.300594	0.696882
ORC3	0.0937535	0.0849697	0.0692973	0.561733	0.00746154	0.00138882	0.30057	0.690579
SLC12A6	0.10458	0.089594	0.0860417	1.02006	0.0289564	0.00235741	0.300467	0.668219
BOP1	0.0786714	0.0614799	0.0734832	1.00515	0.0131173	0.0089745	0.300434	0.677474
ACADS	0.0624858	0.0503452	0.0614838	0.658164	0.00883598	0.000661203	0.300412	0.690091
ZNF641	0.0526703	0.0420898	0.0512197	0.490151	0.0273782	0	0.30037	0.672252
MERTK	0.00700344	0	0.0331005	0.54809	0.00265871	0.00128137	0.300366	0.695694
OXTR	0.00289959	0	0.0239872	0.483818	0.00352616	0.00209929	0.30033	0.694045
HASPIN	0.00306648	0	0.013989	0.148017	0.00404247	0	0.300209	0.695748
CRACR2A	0.045849	0.0349084	0.0471576	0.442687	0.0237922	0	0.300204	0.676003
DUSP18	0.0327901	0.021441	0.0402859	0.323211	0.00903701	0.00125352	0.300102	0.689607
MNS1	0.00319609	0	0.0130294	0.140935	0.00488979	0	0.299922	0.695189
AL139246.5	0.113498	0.0986404	0.0906933	1.09608	0.0150951	0	0.299899	0.685006
RAD1	0.08282	0.0683974	0.0700165	0.625059	0.0176315	0.001623	0.299801	0.680945
TMOD2	0.0413077	0.0366279	0.0424217	0.461148	0.0155753	0	0.299783	0.684641
PIK3C2A	0.0955671	0.0855608	0.0658623	0.456357	0.0396845	0	0.299775	0.660541
TRIM26	0.0899873	0.0735532	0.0889416	1.04847	0.0146551	0.00644199	0.299681	0.679222
AFG3L2	0.179115	0.160315	0.0976131	0.755183	0.0455142	0	0.299609	0.654876
MBNL1-AS1	0.0212941	0.011908	0.0470087	0.625059	0.00199043	2.8873e-10	0.299462	0.698547
KCTD19	0.00218078	0	0.00947805	0.103591	0.0142878	0	0.299432	0.68628
CHMP6	0.124779	0.107866	0.0922106	1.04265	0.0103306	0	0.299431	0.690238
RENBP	0.0278667	0.014075	0.0476875	0.597889	0.0154959	0	0.299424	0.68508
GPR31	0.00078918	0	0.00749369	0.128478	2.29707e-13	0.00151237	0.299396	0.699092
PCBP4	0.0216172	0.0139267	0.0274568	0.300845	0.00399253	0	0.299334	0.696674
FAM171B	0.00241116	0	0.00803528	0.112575	3.83665e-10	0.00472616	0.299329	0.695945
FMR1	0.172505	0.162415	0.106122	1.05591	0.0150673	2.82056e-09	0.299328	0.685605
AC006033.2	0.00494406	0	0.0133117	0.213418	0.0162358	0.000496961	0.299312	0.683956
SEMA3G	0.00220138	0	0.0109672	0.137105	0	0	0.299294	0.700706
AC008840.1	5.04391e-05	0	0.000318257	0.00377645	0	0.00290373	0.299223	0.697874
FDXR	0.0266293	0.0166377	0.0408649	0.432204	8.21598e-05	0	0.299195	0.700723
DAGLB	0.0212806	0.013787	0.0258893	0.190679	0	9.28021e-11	0.299178	0.700822
TMUB1	0.188708	0.174787	0.114865	1.36179	0.0437863	0	0.299173	0.657041
AC010280.2	0.000673305	0	0.00330863	0.0435309	0	0.00180134	0.299166	0.699033
PDCD1	0.0142155	0.000881365	0.0346382	0.567551	0.00160263	0.00133475	0.299161	0.697901
HSPA14.1	0.10077	0.0783833	0.108252	1.44618	0.00238669	0	0.299143	0.69847
EFCC1	0.00157478	0	0.00998077	0.146667	0.00056539	5.52224e-05	0.29906	0.700319
GOT1	0.0390276	0.0255459	0.0485778	0.567551	0.0110121	0.00635451	0.298906	0.683727
IGKV3-20	0.005833	0	0.0392064	0.567119	0.00313734	0.0027432	0.298886	0.695234
CNOT1	0.279644	0.273418	0.125177	1.51441	0.00698442	0.000258757	0.298857	0.6939
PRKD2	0.0640642	0.055671	0.0608598	0.599039	0.00663427	0.00124624	0.298836	0.693284
ADAMTS10	0.0102159	0.00213823	0.0199196	0.220941	0	0.00537473	0.298807	0.695818
NDUFS1	0.153598	0.136524	0.0901879	0.759437	0.0443118	0.0115703	0.298768	0.64535
S100A13	0.0311863	0.00993541	0.064159	0.637664	0.0424567	0	0.298677	0.658866
PLAA	0.0592236	0.047587	0.0522395	0.545901	0.00390889	0	0.298518	0.697573
FAM104B	0.0808014	0.0659235	0.0695676	0.827857	0.0013584	0	0.298486	0.700156
TSPAN31	0.0897537	0.0788838	0.0634768	0.625059	0.0147612	0.000808186	0.298291	0.686139
SRSF6	0.289079	0.27302	0.127089	1.1087	0.156037	2.27147e-09	0.298174	0.545789
AC116667.2	0.000350677	0	0.00212729	0.0423548	0	0	0.29812	0.70188
POLR2B	0.239063	0.223613	0.11115	1.02006	0.0411596	0.00543872	0.298065	0.655337
IPO7	0.13518	0.106993	0.112663	1.51441	0.0244358	0.000778964	0.298001	0.676784
AP001453.4	0.000559146	0	0.00273961	0.0470763	0	0	0.297832	0.702168
TYW3	0.14178	0.121909	0.0961682	0.896737	0.055199	0.00138837	0.297824	0.645589
RELB	0.0961023	0.0736171	0.0927251	1.47616	0	0	0.297719	0.702281
AC011595.1	2.96713e-05	0	0.000209664	0.00213452	0	0.0034728	0.297659	0.698868
PLEKHH3	0.00346701	0	0.0155751	0.223298	0	0	0.297588	0.702412
VPS37C	0.00968894	0.000970195	0.0279663	0.337501	0	0.00196537	0.2975	0.700534
SMIM20	0.189744	0.180666	0.09936	0.81304	0.0136919	0	0.29747	0.688838
STAMBPL1	0.0462749	0.0388457	0.053672	0.896737	0.000293835	0.000347829	0.297448	0.701911
SLC25A45	0.140871	0.141599	0.0838369	0.643322	0.0404083	0.00296966	0.29744	0.659182
CTSG	0.00553737	0	0.0301736	0.61226	0	0	0.297436	0.702564
NCOR1	0.563644	0.558878	0.173137	1.51441	0.0910674	0.0208299	0.297394	0.590709
MTERF4	0.24578	0.244223	0.111175	0.896737	0.0203888	0	0.297358	0.682253
IFT27	0.0853495	0.065523	0.0871067	1.00676	0.0272069	0	0.297282	0.675511
SLC35A1	0.0507256	0.0376801	0.0455582	0.304255	0.0335958	0.00906582	0.297271	0.660067
IRAK2	0.0113247	0.00486518	0.0199424	0.199393	0.0102586	0	0.297259	0.692483
ELOA	0.127852	0.112263	0.105691	1.54879	0.0122906	0.00278984	0.297193	0.687726
USP5	0.0766923	0.0645679	0.0670351	0.64008	0.00479654	0	0.297188	0.698016
ACOX1	0.0570383	0.0373353	0.0618891	0.789389	0.0208696	1.2224e-10	0.297139	0.681992
TTC19	0.246825	0.248977	0.107404	0.897038	0.102306	0	0.297078	0.600616
DPH3	0.120361	0.108268	0.0819034	0.714964	0.00915177	0.0101897	0.297067	0.683591
INTS6	0.201217	0.195836	0.108733	1.00676	0.0447952	0.0029211	0.296885	0.655399
TP63	0.00144503	0	0.0088024	0.101519	0.0014995	0.0020655	0.296725	0.69971
RAD9A	0.0739584	0.0609289	0.0642515	0.625059	0.0494575	0	0.296715	0.653828
BRD1	0.17143	0.165783	0.0946367	0.675601	0.0686395	0.00264833	0.296604	0.632108
LMCD1	0.00591561	0	0.0189726	0.185928	0.00632536	2.0311e-13	0.296574	0.697101
AL021453.1	0.0358313	0.03486	0.0309271	0.226511	0.0237262	0.00763139	0.296572	0.67207
CHMP1A	0.131792	0.107441	0.118323	1.02006	0.0068531	0	0.296526	0.696621
APLNR	0.000132029	0	0.00127306	0.0225988	0.00383156	0.00228586	0.296493	0.697389
HDHD5	0.0934254	0.07897	0.0683605	0.658164	0.00499228	0	0.296493	0.698515
GGCX	0.103483	0.0777822	0.0875176	0.927383	0	0.00685471	0.296449	0.696696
DHRS4	0.08256	0.057475	0.0839112	1.02006	0	0	0.296317	0.703683
KYAT3	0.117072	0.103681	0.0773523	0.662143	0.0177389	0	0.296316	0.685945
ZCCHC9	0.124658	0.112397	0.0951021	0.945614	0.034657	0.00466875	0.296227	0.664448
U62317.5	0.0110718	0	0.0326748	0.449427	0.0173009	0.003289	0.296219	0.683191
HMGCR	0.0523603	0.0366348	0.0514797	0.427489	0.0378584	0.0103983	0.296153	0.655591
DTX3	0.0217281	0.0128591	0.0309431	0.375844	0.014636	0	0.296129	0.689235
CSRNP1	0.0451762	0.0332492	0.0480452	0.431005	0.00547754	0.000319314	0.296099	0.698104
TM4SF1	0.00203303	0	0.0147397	0.210891	0	0	0.296066	0.703934
CLIP2	0.0143077	0.00212724	0.0351213	0.427489	0.00846593	0.00198425	0.296052	0.693498
HOXB3	0.0058627	0.000798016	0.0177865	0.274638	0.00723403	0	0.296018	0.696748
FLYWCH2	0.141771	0.128801	0.0833791	0.683519	0.0127555	0.00751548	0.295989	0.68374
TJP3	0.00661507	0	0.0141967	0.20715	0.00360464	0.00161442	0.29598	0.698801
LRFN4	0.0156812	0.00588116	0.0326041	0.42471	0.00373237	0	0.295878	0.70039
MYO6	0.0196767	0.00361025	0.0427285	0.519384	0.00432147	0.00555303	0.295817	0.694308
SPATA33	0.0398158	0.0304097	0.0481495	0.40183	0.0127572	0	0.295782	0.691461
TIMM23	0.061457	0.0468413	0.0636998	0.572381	0.0235246	0.00449315	0.29573	0.676253
CCDC15	0.0125411	0.00623226	0.026981	0.312345	0.0196761	0	0.295719	0.684605
TICAM2	0.00458958	0	0.0134197	0.154042	0.00356246	0.00405625	0.295687	0.696694
KIR2DL1	0.00859184	0	0.0325264	0.471378	0.0557498	8.46366e-11	0.295666	0.648584
SMIM13	0.0506687	0.0392247	0.0553487	0.441886	0	0	0.295604	0.704396
VPS53	0.104849	0.0827019	0.0946857	1.02006	0.0522709	0	0.295592	0.652137
ARSB	0.0255807	0.0104211	0.0422284	0.567551	0	0	0.29554	0.70446
PPTC7	0.0914885	0.0790224	0.0632255	0.425647	0.00118261	0.00519338	0.295524	0.6981
NIPSNAP1	0.113301	0.107236	0.0842327	1.02006	0.0255994	0	0.295446	0.678954
PRPSAP1	0.171498	0.155204	0.106184	1.47616	0	0	0.295401	0.704599
DCTN1	0.132742	0.117566	0.0902848	0.827857	0.00799191	0.00607295	0.295399	0.690536
IGKV3-11	0.00389704	0	0.0223126	0.270783	0.003882	0	0.295392	0.700726
TNIP1	0.189352	0.180004	0.100787	0.992559	0.0217554	0	0.295359	0.682886
HSCB	0.113545	0.0940497	0.0862237	0.792795	0.012228	0.00624172	0.295358	0.686172
NUP54	0.121692	0.10984	0.0797542	0.770596	0.0439337	0.00444503	0.295344	0.656277
LRPPRC	0.211679	0.198129	0.115567	0.896737	0.058639	0	0.295303	0.646058
NDUFA5	0.461218	0.450641	0.152217	1.51441	0.0159734	0	0.295298	0.688729
LINC02001	0.142169	0.134158	0.0749009	0.519836	0	0.0119666	0.295212	0.692822
UPF3B	0.141366	0.124367	0.0886621	0.896737	0.0225034	0	0.295177	0.68232
ESPNL	0.00015483	0	0.000974914	0.011021	0.000137548	0	0.294999	0.704864
MORC4	0.0363082	0.0254324	0.0607467	0.75866	0.00388438	0	0.294929	0.701186
NUBP2	0.21667	0.2	0.115129	1.1087	0	0	0.29491	0.70509
RABIF	0.0957402	0.0763038	0.0841097	0.927383	0.0141026	0.00041875	0.294781	0.690698
AP000654.1	9.58648e-05	0	0.000480939	0.00504868	0	0	0.29476	0.70524
PIEZO1	0.0909127	0.079454	0.0792002	0.709476	0.00717321	0.00695531	0.29475	0.691121
DLD	0.131226	0.110332	0.0981159	1.12117	0.014946	0	0.29475	0.690304
GJC3	0.000819321	0	0.0026424	0.0363446	0.00381429	0	0.294695	0.701491
NLRC5	0.122903	0.117508	0.0962878	1.17199	0.031599	0	0.294664	0.673737
RAB1A	0.149414	0.120776	0.0979195	0.896737	0.0114221	6.37341e-05	0.294453	0.694061
GOLT1B	0.106935	0.0880347	0.084294	0.770596	0.00371512	0	0.294389	0.701896
NR4A2	0.0561158	0.0374761	0.0700671	0.885425	0.0808058	0.0162506	0.294375	0.608569
FAM160B1	0.0819202	0.0698703	0.0720316	0.710485	6.95232e-10	1.03859e-10	0.294334	0.705666
RBM26	0.259084	0.248511	0.112613	1.28234	0.0315923	0.00169882	0.294261	0.672448
CDC27	0.121253	0.108814	0.0833408	0.896737	0.0133261	0.000523189	0.294231	0.69192
LZIC	0.196611	0.183125	0.111242	1.39513	0.034457	0.00831797	0.29423	0.662995
SMAD1	0.0108632	0	0.0324239	0.597889	0.0100639	0	0.294196	0.69574
ZNF138	0.0836271	0.0857262	0.053288	0.458119	0.0481718	0	0.294115	0.657713
SDAD1	0.231524	0.237233	0.0995252	0.773504	0.0613669	0.00663643	0.294029	0.637968
MYCBP2	0.627536	0.617049	0.186961	2.09106	0.0848011	0.00681467	0.294008	0.614377
AFTPH	0.175056	0.145511	0.121695	1.44618	0.0504068	0.00209288	0.293993	0.653507
ZNF830	0.12623	0.124706	0.0747017	0.500602	0.0480652	0.00716939	0.293982	0.650784
CUL1	0.136023	0.123114	0.0832545	0.582691	0.0473992	0	0.293979	0.658622
PELI2	0.038645	0.0203695	0.0659036	1.02006	0.00177121	3.71654e-10	0.293937	0.704291
AL592494.3	0.0189673	0.0127796	0.0246346	0.269963	0.00270016	0.00221755	0.293913	0.70117
GIPC1	0.10144	0.0969079	0.0835494	1.00676	0.00667996	0	0.293878	0.699442
EMC10	0.220653	0.205897	0.104674	1.00676	0.0140825	0.00158488	0.293765	0.690568
TLE2	0.0107649	0.00231999	0.0177881	0.257972	0.00802092	0	0.293672	0.698307
AC099791.2	0.00999344	0.00221755	0.024852	0.276128	7.11849e-10	0.00173609	0.293666	0.704598
ATF7IP	0.310752	0.304996	0.14804	1.84373	0.0553349	0.00273821	0.293599	0.648328
COQ8A	0.0733606	0.0645411	0.0598763	0.485472	0.00482138	0.00562853	0.293547	0.696003
HAGHL	0.0447562	0.0307076	0.059101	1.02006	0.00976943	0.00373336	0.293399	0.693099
KDELC1	0.00270107	0	0.00979182	0.128828	0.00237295	0	0.293362	0.704265
TCP11L1	0.0258264	0.0188146	0.0310856	0.335851	0.00583733	0.00124105	0.293323	0.699598
HDX	0.0123256	0.00387216	0.0221517	0.218071	0.00521505	0	0.293205	0.70158
AL035587.1	0.0139813	0.00592839	0.0231217	0.205162	2.4388e-06	0.00502498	0.293204	0.701768
RMDN3	0.0687355	0.0473817	0.0801542	1.02006	0.0261659	0.00509319	0.293204	0.675537
WHAMM	0.180835	0.168648	0.105483	1.1477	0.0714701	2.34298e-10	0.293179	0.63535
TMEM131L	0.11796	0.10991	0.087271	0.896737	0.0234064	0	0.293058	0.683536
MKL1	0.0663178	0.0447234	0.071158	0.759437	0.00646397	0	0.293034	0.700502
FAM84B	0.0222496	0.0120264	0.0335459	0.43495	0.00319427	0.0112714	0.292903	0.692632
RHOT1	0.10071	0.0818694	0.0748853	0.646184	0.0112781	0.0099728	0.292826	0.685923
ZC3H18	0.166913	0.154941	0.103455	1.02006	0.0333377	0.0062197	0.292706	0.667736
NOP14	0.148344	0.139899	0.0809864	0.630472	0.0377405	0	0.292702	0.669557
USP10	0.179124	0.15594	0.10698	1.36179	0.0485728	0	0.292695	0.658732
VARS	0.0689363	0.0454249	0.0817968	1.02006	0	0	0.292635	0.707365
HOXB9	3.59795e-05	0	0.00023622	0.00253895	0.00282562	0.00343308	0.292551	0.70119
CIR1	0.416514	0.420136	0.132989	1.00114	0.0365668	0.0040465	0.292546	0.666841
DHRSX	0.0835109	0.0671594	0.0716782	0.631257	0.0307618	0	0.292537	0.676702
AL590617.2	0.00986059	0	0.0268683	0.339266	0.0123848	0.00310363	0.292485	0.692026
ZNF608	0.0076633	0	0.0223273	0.314737	0.0104812	0.011191	0.292437	0.685891
GUCA2B	3.14597e-05	0	0.000305306	0.00518349	0	0	0.292348	0.707652
MOB3A	0.120953	0.103738	0.102272	1.36179	0.0206235	0.00151385	0.292321	0.685542
ITGB2-AS1	0.126954	0.114403	0.0988708	0.896737	0.133116	0.00199502	0.292298	0.572591
NBPF15	0.0170762	0.0138252	0.0202273	0.271202	0.0046099	0	0.292222	0.703168
LINC00677	5.50916e-05	0	0.000324647	0.00463281	0.00416212	0	0.292202	0.703636
LINC01089	0.116606	0.0922488	0.0989444	1.16406	0.0368354	0	0.292148	0.671016
FZD5	0.00249773	0	0.0117995	0.144107	0	0	0.292127	0.707873
ZNF532	0.0140649	0.00364289	0.0266272	0.282752	0.0252125	0	0.291949	0.682839
ISOC1	0.072627	0.058611	0.0625587	0.425208	0.0079565	0.00535428	0.291901	0.694788
KIAA0319	0.000177908	0	0.00096767	0.0124286	0.00447655	0	0.291776	0.703748
SNAPC3	0.0614209	0.0472948	0.0619639	0.488634	0.0631695	0	0.291742	0.645088
STX17	0.118888	0.113176	0.0705518	0.528132	0.0396382	0	0.291736	0.668626
TNK1	0.00447163	0	0.00761321	0.0847018	0.00500427	1.28199e-05	0.291719	0.703264
MAK	0.00216688	0	0.00589217	0.0638959	0.00083674	5.3787e-10	0.291711	0.707452
RASL11A	0.00551741	0	0.0173259	0.212926	0.000456338	1.98931e-08	0.291588	0.707956
PANK2	0.187803	0.153167	0.136867	2.04401	0.00646659	0	0.291537	0.701996
SLC2A7	4.34706e-05	0	0.000266664	0.003471	0.00144733	0.00394522	0.291447	0.703161
POLK	0.137872	0.118638	0.0891764	0.896737	0.0409535	0	0.291423	0.667623
NR1D2	0.11846	0.111529	0.0895368	0.991918	0.0168007	1.2587e-10	0.291333	0.691866
PDGFB	0.00602684	0	0.0196871	0.386266	0.0334916	0	0.291227	0.675281
MMGT1	0.107047	0.0985027	0.0715665	0.872436	0.00723352	0.00902555	0.29122	0.692521
PIDD1	0.0258956	0.0187222	0.0394738	0.413331	0.00961945	0	0.291206	0.699174
AC021016.3	0.0102142	0.00275063	0.0258717	0.292833	0.0139512	0	0.291204	0.694844
ZFAND3	0.116747	0.0979613	0.0848063	0.970381	0.0261288	0	0.29119	0.682681
HAUS2	0.083299	0.0716472	0.0695184	0.567551	0.0177421	0	0.291135	0.691123
IPP	0.0501264	0.0442912	0.0465961	0.343963	0.00266042	0	0.29111	0.70623
VIPR1	0.0259306	0.00911931	0.040267	0.490151	0.00853181	0.00765554	0.291094	0.692719
KCND3	0.00443059	0	0.0190215	0.257697	0.00301991	0	0.291049	0.705931
CCL26	7.1709e-05	0	0.000641084	0.0140494	0.00183483	0	0.291012	0.707153
AC016745.1	0.000409786	0	0.00177296	0.0226058	0.0105391	0	0.290954	0.698507
TMIE	0.00226928	0	0.00588165	0.0794765	0	6.46516e-10	0.290842	0.709158
DYM	0.100433	0.0835256	0.0766137	0.839972	0.00494044	0	0.290833	0.704226
CSE1L	0.0469755	0.0339777	0.0527649	0.462649	0.0286583	1.92505e-10	0.290803	0.680539
ARMC5	0.0205471	0.0116558	0.0291679	0.202482	0	0.00160426	0.290792	0.707604
BIVM	0.0204469	0.010378	0.0314399	0.305871	0.0109483	0.00194577	0.290699	0.696407
C16orf45	0.0146808	0.00357919	0.0331589	0.410752	0.00170796	0.00517674	0.290695	0.70242
TBC1D14	0.0859185	0.0723489	0.0686806	0.633982	0.0202827	0.00607254	0.29066	0.682985
AC044849.1	0.105272	0.0944959	0.089879	1.02006	0.013728	0.00368297	0.290508	0.692081
TFE3	0.0306636	0.0189336	0.0510726	1.02006	0.00670106	0.00191205	0.290307	0.70108
RANGAP1	0.0558725	0.0475895	0.0564694	0.545901	0.0194538	0.00249283	0.290296	0.687757
KRT23	0.000625734	0	0.00265503	0.0405337	0	1.8578e-10	0.290252	0.709748
LINC02026	7.5048e-05	0	0.000424193	0.00528506	0	0	0.29025	0.70975
SH2D7	0.000126866	0	0.000987433	0.016384	0	0.000393104	0.290104	0.709503
MTAP	0.0753976	0.0657146	0.0610434	0.567551	0.0322032	0.00139321	0.290082	0.676322
PM20D2	0.0546327	0.0406324	0.0636703	0.625059	0.00135747	0.000871654	0.289919	0.707852
SLC35E1	0.0887037	0.070536	0.0719102	0.567551	0.00925976	0.0015088	0.289896	0.699335
FAM98B	0.106669	0.0948964	0.0730467	0.617808	0.0413367	0	0.289825	0.668838
LAMC1	0.00778371	0	0.021698	0.22748	0	8.05144e-05	0.289811	0.710109
COQ4	0.150102	0.132244	0.0863906	0.753448	0.000864144	0.000700612	0.289635	0.7088
POLG	0.0687899	0.059347	0.0550533	0.643322	0	3.48229e-12	0.289572	0.710428
NEXMIF	0.00270325	0	0.00804843	0.159385	0	2.23186e-09	0.289572	0.710428
RGS12	0.0198967	0.00774932	0.0373737	0.315645	0.00629671	0.00832301	0.289543	0.695838
DLGAP1	0.000553627	0	0.0022044	0.0291802	0.00830451	0.00230731	0.289527	0.699862
CRLS1	0.101158	0.0834265	0.0709487	0.496699	0.0587422	0.00513442	0.289479	0.646645
TBC1D12	0.0211492	0.00182308	0.0540467	1.02006	0.00218605	0.00279484	0.289426	0.705594
CBWD1	0.0798965	0.064378	0.0636139	0.505959	0.0523948	0.00124381	0.289388	0.656973
NSMF	0.037951	0.0270077	0.0469918	0.595319	0.00967812	0.00183011	0.28935	0.699142
NETO2	0.0156838	0.00259375	0.0413961	0.567551	1.9675e-09	0.00112756	0.289321	0.709551
DDRGK1	0.227656	0.20385	0.136139	1.51441	0.0131263	0	0.289288	0.697585
ARID1A	0.263267	0.242895	0.122879	1.01794	0.0535982	0.00761885	0.289277	0.649506
PURA	0.24609	0.250409	0.114149	0.896737	0.116379	0.00388032	0.289187	0.590553
ACLY	0.115444	0.093908	0.095614	1.15641	0.0109447	0.00537578	0.289104	0.694575
SLC22A25	4.82153e-05	0	0.000470218	0.00648499	0.000193476	0	0.289087	0.71072
SLC7A6	0.0679162	0.0592889	0.055427	0.485472	0.0244775	0.00369439	0.289083	0.682746
MEG3	0.00312477	0	0.0180997	0.257697	0.00754452	0	0.28908	0.703376
UGT2B17	0.00265354	0	0.0150466	0.182732	0.00126906	0	0.28908	0.709651
KMT5A	0.120945	0.104228	0.0912196	0.986281	0.0445657	0	0.289012	0.666422
ING1	0.122042	0.103442	0.0854358	0.799253	0.0249876	0.00485493	0.289007	0.68115
AC015712.2	0.00240058	0	0.00992963	0.136912	0.00807282	0	0.288945	0.702982
UNC13D	0.0946507	0.0769405	0.0827514	0.941378	0.00247591	0.00601737	0.288872	0.702635
AC004921.1	0.00121963	0	0.00430184	0.0512968	0.00871259	0	0.288826	0.702461
CAMK2G	0.092073	0.0829132	0.062267	0.398143	0.0577897	0.00224264	0.288793	0.651174
SIRT7	0.174226	0.165479	0.0914829	0.803076	0.0218905	0.00228765	0.288782	0.68704
STAT5B	0.129653	0.121157	0.0860321	0.896737	0.0217945	0	0.288713	0.689492
AP000251.1	0.00291187	0	0.0157568	0.194304	0.00574533	0.00212034	0.288625	0.703509
DPY30	0.259892	0.240534	0.140903	2.04798	0.0397928	0.00562597	0.288614	0.665967
TRAV23DV6	0.0020678	0	0.00516553	0.0604895	0.00992761	0	0.28857	0.701502
BIRC6	0.316938	0.306551	0.133239	1.62738	0.10694	0	0.288549	0.604511
NTNG2	0.0253528	0.0191402	0.0328357	0.392329	0.00467606	0	0.288518	0.706805
CREBRF	0.349142	0.361196	0.152064	2.04401	0.0064669	0.00594369	0.288495	0.699095
ZNF511	0.218923	0.198985	0.126602	1.47616	0.00199509	0.000593409	0.28848	0.708932
ENC1	0.0221012	0.00565771	0.0364397	0.305871	0.0111788	0.0046571	0.288361	0.695803
MRPL42	0.192294	0.171842	0.111473	0.80775	0.16655	0	0.288195	0.545255
CCL19	0.00011951	0	0.000765073	0.0109169	5.46593e-10	1.5422e-10	0.28797	0.71203
C22orf39	0.228356	0.202823	0.130795	1.47616	0.00202173	0	0.287916	0.710062
POLE	0.023069	0.0104458	0.0558623	0.896737	0.00235561	0	0.2878	0.709845
CEP63	0.154512	0.127389	0.105322	1.12117	0.0179124	0.00171507	0.287754	0.692619
OPHN1	0.00600273	0	0.0231719	0.365286	0.000779343	0.00104188	0.28774	0.710438
RNF212B	0.00165839	0	0.0116959	0.151884	0.01172	0.000587637	0.287705	0.699987
GID8	0.218179	0.199798	0.108464	1.02006	0.0164126	0.00282832	0.287586	0.693173
HIST1H2BD	0.0369515	0.0226181	0.0615837	0.853966	0.000121465	0	0.287568	0.71231
STOX1	0.00647833	0	0.0181496	0.184627	0.0703894	0.00205056	0.287524	0.640036
LONRF3	0.00480906	0	0.0096235	0.149142	2.65013e-08	0.00305708	0.287479	0.709464
LINC01238	0.00528226	0.00172503	0.00962995	0.0874129	0	0	0.287479	0.712521
DUSP10	0.0320363	0.0177282	0.0537216	0.896737	0	0.00448495	0.287465	0.70805
RPAP2	0.178599	0.168981	0.108708	1.00114	0.0331305	0.000338027	0.287443	0.679088
RASGEF1A	0.0260278	0.00963414	0.0440643	0.505959	0.00332099	0	0.287271	0.709408
LINC02391	0.00182182	0	0.00438011	0.0450692	0.010265	0.00029503	0.287225	0.702215
LINC01765	0.00378766	0	0.015861	0.23447	0.00534697	2.15071e-09	0.287183	0.70747
KIAA1143	0.226199	0.214516	0.111161	1.09992	0.00790652	0	0.287108	0.704985
TEDC2	0.0101071	0	0.052344	0.896737	0	0	0.287005	0.712995
ZNF302	0.132777	0.129273	0.0819674	0.837038	0.0599594	0	0.28697	0.65307
SNRNP35	0.133245	0.1205	0.0857566	0.897038	0.0462875	0	0.286912	0.666801
AC009971.1	0.0018348	0	0.0174058	0.347549	0.00102977	0	0.286897	0.712074
PAIP2B	0.0297424	0.0232422	0.040587	0.625059	0.0127998	0	0.286885	0.700315
LRTM1	8.70899e-05	0	0.000789977	0.0155447	0.00655788	0	0.286826	0.706616
EXOSC2	0.049957	0.0405146	0.050459	0.445447	0.0122314	0	0.286816	0.700953
TMEM189	0.0673781	0.0494452	0.0669523	0.62988	0.0202642	1.61005e-06	0.286811	0.692924
EXOSC6	0.297767	0.301452	0.117483	1.09992	0.0272863	0	0.286737	0.685976
ATP11B	0.151793	0.141672	0.0862808	0.636557	0.0101101	0	0.286716	0.703174
CLIP3	0.0014377	0	0.00789561	0.0959974	0.0112327	0	0.286714	0.702053
AP001189.5	0.000966863	0	0.0080973	0.169335	0.0089776	0	0.286701	0.704322
DOK6	0.0131566	0.00293164	0.02387	0.282752	0.0100392	0.000367006	0.286618	0.702976
WDR13	0.122422	0.109042	0.080467	0.612674	0.00333871	0.00618802	0.286607	0.703866
SPPL2B	0.0541122	0.0434215	0.0531676	0.485472	0.0351053	0	0.286587	0.678307
CEACAM3	0.00599537	0	0.031593	0.42859	0.0189979	0	0.286577	0.694425
CDC37L1	0.0831547	0.0808468	0.0607065	0.59783	0.0111506	0.00575867	0.286544	0.696547
HAAO	0.0073215	0	0.0223495	0.427489	0	5.36121e-16	0.286454	0.713546
ANO9	0.0205495	0.0143558	0.0249018	0.20251	0.00196082	0	0.286395	0.711644
ZMPSTE24	0.0890541	0.0712046	0.0733324	0.625059	0.0149283	0.00199799	0.286329	0.696744
STAG1	0.154956	0.147238	0.0887925	0.634172	0.0123838	0.00156802	0.286229	0.699819
PPP1R16A	0.0185291	0.00969073	0.0326493	0.427489	0.00602999	1.07393e-09	0.286197	0.707773
TSGA10	0.0518402	0.049366	0.047734	0.723337	0.0408995	0	0.286167	0.672933
QSER1	0.0529738	0.037955	0.0527451	0.54809	0.0232369	0	0.286069	0.690694
ADGRA3	0.00656608	0	0.0180141	0.219508	0.00057303	0	0.286035	0.713392
MED15	0.12474	0.117556	0.0920165	1.02006	0.0123901	0	0.286012	0.701598
ZNF781	0.0125491	0.00767236	0.0182689	0.204937	0.0225343	0	0.286012	0.691454
SPOP	0.174732	0.154244	0.0957153	0.720038	0.133681	0.007613	0.285838	0.572867
ATIC	0.169889	0.162693	0.11354	1.47616	0	0.0035917	0.285832	0.710576
ARHGEF9	0.0869764	0.0779813	0.0766882	1.17165	0.0122517	0	0.285728	0.70202
AC093895.1	3.89343e-06	0	3.81662e-05	0.000553148	0.000995366	0	0.285677	0.713328
APOL1	0.0551643	0.0373994	0.0832173	1.51441	0.0253839	0.0053403	0.285598	0.683678
SRP68	0.114797	0.0972579	0.0854504	0.896737	0.0845688	0.00198879	0.285577	0.627866
XXYLT1	0.0362887	0.022203	0.0444647	0.360627	0.0639438	0.00107879	0.285549	0.649428
ARMC1	0.127087	0.112472	0.0849057	0.7363	0.0308075	0.00424493	0.285529	0.679418
AC022075.1	0.0127989	0.00146281	0.0291298	0.427489	0.00611854	0.00377558	0.285435	0.704671
ACOT4	0.0138796	0.00354932	0.0276138	0.324054	0.0471629	0	0.285325	0.667512
MVB12B	0.0182016	0.00630202	0.0353644	0.343963	0	0	0.285268	0.714732
PSMD12	0.211389	0.192463	0.114306	0.862407	0.0700731	0.00350414	0.285199	0.641224
TMEM237	0.0188959	0.0089501	0.0346714	0.302893	0	7.02274e-08	0.285116	0.714884
IGKV1D-8	0.00117677	0	0.00967087	0.180581	0	9.17463e-09	0.285097	0.714903
ULK1	0.054241	0.0326402	0.085714	1.44618	0	0	0.285062	0.714938
NNT	0.114328	0.0940951	0.0856053	0.896737	0.0183778	0.00323301	0.285014	0.693376
ETV2	0.0205272	0.0129994	0.0362142	0.545901	0.00687231	0	0.284985	0.708142
RNF144A	0.023787	0.012909	0.0329071	0.315197	0.0120673	0	0.284975	0.702958
GTF3C5	0.0627722	0.053384	0.0547515	0.625059	0.00999073	0.00066722	0.284768	0.704574
RAPGEF2	0.0402816	0.0267519	0.0535293	0.582691	0.000588833	0.0011035	0.284705	0.713603
TBC1D9B	0.0879125	0.0692611	0.0719021	0.640658	0.00600142	0.00115794	0.284692	0.708149
UBE2B	0.549869	0.546426	0.154529	1.23045	0.081938	0.00950841	0.284684	0.623869
BCR	0.0846562	0.0730908	0.0698839	0.625059	0.00342277	0.00160898	0.284659	0.710309
DHPS	0.229725	0.215616	0.10246	0.896737	0.0178549	0	0.284624	0.697521
SNAPC2	0.081846	0.0663555	0.0695821	0.753448	0.0085186	0.00120548	0.284602	0.705674
VGLL4	0.0951121	0.0874619	0.0669708	0.641695	0.0371516	0	0.284448	0.6784
C4BPB	0.00117329	0	0.00491073	0.0826487	0.000121969	0.00257754	0.284356	0.712945
AL449106.1	0.00111759	0	0.00355405	0.0344921	0.00703423	0	0.284353	0.708613
TMEM87A	0.17674	0.169983	0.0940728	0.800635	0.0604685	0	0.284192	0.65534
ATPAF2	0.0667113	0.0369102	0.0934216	1.44618	0	8.90997e-11	0.284179	0.715821
KIF1B	0.0513781	0.037569	0.0539039	0.545901	0.0108442	0.00179256	0.284144	0.703219
WDYHV1	0.0335223	0.022236	0.0413421	0.384329	0.00264691	0.000779857	0.2841	0.712474
USB1	0.113092	0.0867106	0.108975	1.47616	0.0167447	0.000713801	0.28403	0.698511
LACTB2	0.0653186	0.0509916	0.0618419	0.567551	0.0544498	0.00482129	0.28403	0.656699
LINC01526	5.3468e-05	0	0.000289047	0.00294789	0.00721217	1.59018e-10	0.284006	0.708782
TCEA2	0.102213	0.09815	0.0624473	0.462439	0.0065333	0.00127574	0.283997	0.708194
NLK	0.0314069	0.019265	0.0517892	0.837038	0.0090089	0	0.283915	0.707076
EPS15	0.281937	0.282442	0.127212	1.15641	0.0527357	0.00350808	0.28389	0.659866
BX255925.3	0.0130522	0.00633082	0.0292965	0.315926	0.000277198	0.00470455	0.283831	0.711187
XIRP2	0.00178859	0	0.0122629	0.131367	0.00310271	0	0.283717	0.71318
TENT4B	0.0920977	0.0856385	0.0607917	0.408416	0.0352928	0	0.283476	0.681231
NPRL2	0.0981051	0.0724938	0.0919851	1.02006	0.0421566	0.00253613	0.283471	0.671836
INAFM1	0.0499355	0.0331533	0.0534495	0.36168	0.0874921	0	0.283463	0.629045
NUDT15	0.0484964	0.0382782	0.0510429	0.490151	0.0053375	0.00470625	0.283387	0.706569
LIN7A	0.00750473	0	0.032322	0.597889	0	0	0.283359	0.716641
PTOV1	0.129595	0.11699	0.0801387	0.625059	0.042361	0	0.283356	0.674283
IGHV4-28	0.00124474	0	0.0111382	0.155286	0.00431404	0.000613025	0.283293	0.71178
WIPI2	0.241761	0.222693	0.115137	1.16276	0.00669861	0	0.283252	0.71005
DHRS12	0.0492758	0.0500027	0.0386987	0.419092	1.38311e-07	0	0.283153	0.716847
KCMF1	0.212968	0.185617	0.121832	1.51441	0.0209407	0	0.283153	0.695906
SUMF1	0.0484079	0.0325004	0.0578422	0.753448	0	0.0114	0.283106	0.705494
LGALS3BP	0.0390572	0.0293896	0.0469611	0.545901	0.00534903	0.00324133	0.283053	0.708357
SUPT6H	0.140657	0.12133	0.0890812	0.706038	0.0681508	0.00857293	0.283045	0.640231
TRAP1	0.0596111	0.048487	0.0573677	0.451141	0.00738433	4.46294e-09	0.28298	0.709636
AL356417.1	0.00255318	0	0.00688501	0.0761042	0.0193575	0.00109466	0.282965	0.696583
SLC12A7	0.0322974	0.0208	0.0401573	0.370289	0.00118404	0.00238479	0.282962	0.713469
DNAJC2	0.215925	0.20066	0.118398	1.0807	0.0341756	1.42155e-05	0.282961	0.682849
PSD3	0.00426475	0	0.0153489	0.203896	0.00876779	0	0.28293	0.708303
C11orf49	0.0457065	0.035104	0.0522443	0.625059	0	0	0.282917	0.717083
USP44	0.0126183	0.00385264	0.0203301	0.305591	0.00898181	0	0.282722	0.708296
MICB	0.0387486	0.030193	0.0489007	0.445469	0.0143498	0	0.282698	0.702952
LINC01678	0.0246627	0.0151086	0.0323514	0.463784	0.00998862	0.00492208	0.282685	0.702404
Z93930.2	0.0577096	0.0515588	0.0513616	0.545901	0.00738431	0.00730947	0.282659	0.702648
SLC25A20	0.0538481	0.0355674	0.067769	0.625059	0.0081679	0.0100102	0.282625	0.699197
GLIS3	0.00141437	0	0.00472074	0.0691651	0.0112191	0	0.282619	0.706162
HPS3	0.125577	0.118047	0.0876482	0.785153	0.0166121	0	0.282586	0.700802
TIAL1	0.372489	0.358051	0.149087	1.84373	0.0306284	0.00400641	0.282468	0.682897
ECE1	0.0730585	0.059611	0.0638499	0.546544	0.0233843	0.00244746	0.282464	0.691704
CHCHD7	0.244732	0.235628	0.122066	1.02006	0.0337539	0.0160818	0.282464	0.667701
PPIE	0.195331	0.183365	0.0910425	0.759515	0.0280541	0.000597248	0.282425	0.688924
PKD2L1	0.00219637	0	0.0105374	0.194943	0.00252698	1.79146e-10	0.28238	0.715093
FNIP1	0.156106	0.146069	0.0910042	0.896737	0.00189015	0.0102673	0.282372	0.705471
BOLA1	0.0512758	0.0435103	0.0500206	0.423188	0.053485	0.00414663	0.282296	0.660072
EPCAM	0.00226819	0	0.0129782	0.157028	0.0217603	0	0.282197	0.696043
NABP1	0.0886709	0.0759455	0.0723764	0.603379	0.131821	0.0120486	0.282153	0.573978
SLC16A1-AS1	0.0521029	0.0404967	0.0639876	0.706038	0.011277	0.0103874	0.282145	0.69619
FGFR1OP	0.0459935	0.0362338	0.0459698	0.36423	0.000104446	0	0.282064	0.717832
TPO	0.000644688	0	0.00279528	0.036075	0.00790026	0	0.282029	0.710071
ISCA2	0.220438	0.188946	0.138537	1.47616	0.0728398	0.00217017	0.281971	0.643019
SLC25A36	0.219349	0.200958	0.121338	1.67799	0.0237377	0	0.281921	0.694341
CCDC169	0.000434363	0	0.00339304	0.0443943	0.00432905	0	0.281901	0.71377
RSPH4A	0.00299108	0	0.013913	0.18539	0	0	0.281868	0.718132
ICMT	0.0537598	0.036258	0.0730616	1.02006	0.000633434	0.000439778	0.281767	0.71716
TBCD	0.0684062	0.0588518	0.0694923	1.02098	0.00857788	0	0.281753	0.709669
WDR43	0.250689	0.24073	0.130326	1.67799	0.00298482	0	0.281707	0.715308
RNF10	0.220329	0.1945	0.115856	0.896737	0.0443964	0.000178345	0.281562	0.673864
SLC6A8	0.00267566	0	0.0161059	0.282752	0.00860033	0.00131141	0.281534	0.708554
AL136018.1	0.000271411	0	0.00204851	0.0338487	0	0	0.281521	0.718479
DAXX	0.141681	0.123113	0.0916907	0.645624	0.13511	0.0267769	0.281377	0.556736
AC004241.1	0.017111	0.00994292	0.0251778	0.255972	0.0417137	0	0.281348	0.676939
MTIF2	0.099981	0.0841378	0.0827435	0.929002	0.0206128	0	0.281262	0.698125
GLMP	0.0390127	0.02763	0.0455873	0.403386	0	0	0.281199	0.718801
CUTC	0.171273	0.170058	0.0828074	0.594018	0.005445	0.00982236	0.281181	0.703552
PAM	0.0317666	0.0183821	0.0471561	0.643322	0.0114459	1.07638e-09	0.281153	0.707401
ACP6	0.0223152	0.0149807	0.0314461	0.309131	2.86616e-16	0.000589351	0.281072	0.718339
HMBS	0.0443068	0.0264125	0.0547831	0.638324	0.0209377	0.00432072	0.281042	0.6937
NDUFA7	0.129414	0.108156	0.114233	1.19144	0.267465	0.000572272	0.281037	0.450926
PCNX2	0.0451433	0.036615	0.061691	0.896737	0	0.00445851	0.28079	0.714752
PIP5K1A	0.0342042	0.0272354	0.0348325	0.333309	0.0315045	5.16181e-10	0.280754	0.687742
TSPYL4	0.0676458	0.0618883	0.0542897	0.391869	0.00553484	0.0036753	0.280727	0.710063
AP001318.2	0.00691461	0.00163917	0.0180734	0.186398	0.00543947	0	0.280719	0.713842
DLG4	0.0095142	0.00146381	0.0215891	0.221235	0.00544396	0	0.280709	0.713847
PKN2	0.204576	0.189828	0.107564	1.02006	0.0969153	0.00366457	0.280562	0.618858
TMEM200A	0.00446994	0	0.0162878	0.20251	0.00613338	0	0.280552	0.713314
REPS1	0.068603	0.0551216	0.0606295	0.551996	0.0198926	0.00136976	0.280549	0.698189
AC091563.1	0.000691807	0	0.00414967	0.0673544	0.00191442	0	0.280453	0.717633
ZMAT5	0.1099	0.09376	0.0753418	0.725533	0.0110337	0	0.280291	0.708675
RMND5B	0.0616614	0.057791	0.0500139	0.535858	0.0064089	0.00306453	0.280223	0.710303
ANKS1B	0.00558875	0	0.0172473	0.275561	0	0	0.280177	0.719823
AFF4	0.182277	0.172113	0.103118	1.02006	0.00307746	2.72631e-10	0.279961	0.716961
TMEM120A	0.0629576	0.048394	0.0670877	0.689928	0.00289201	0	0.279958	0.71715
HUWE1	0.230029	0.213716	0.117496	1.18531	0.0330511	0	0.279869	0.68708
FLI1	0.209922	0.190337	0.118083	1.44618	0.022391	0.00817965	0.279865	0.689565
TMEM223	0.144609	0.125121	0.102267	0.941217	0.04432	2.4643e-10	0.279832	0.675848
PDCD4-AS1	0.0374234	0.0305678	0.0355104	0.36423	0.0218638	0.00250814	0.27979	0.695838
AC005392.2	0.000318451	0	0.00181614	0.0228013	0.0341664	0	0.279725	0.686109
ANKRD10	0.21154	0.183437	0.116937	1.51441	0.033723	4.51921e-09	0.279674	0.686603
IFIT1	0.0217643	0.0113342	0.039737	0.5341	0.0167733	0	0.27967	0.703556
SOX13	0.00645961	0	0.0147255	0.178341	0.0119307	0.000476835	0.279615	0.707977
LRRC58	0.149274	0.122475	0.111471	1.02006	0.0405117	0	0.279598	0.679891
RHPN2	0.0010014	0	0.00314467	0.0414512	0.00138559	0	0.279573	0.719042
PPP1R10	0.33677	0.324303	0.155545	1.16855	0.257143	0	0.279428	0.463429
NUP188	0.0426832	0.0338478	0.0522236	0.658164	0.00892517	0.000433342	0.279371	0.71127
AC005224.4	0.0023901	0	0.00842866	0.142194	0	0.00224516	0.279358	0.718397
CPLANE1	0.0414123	0.0296322	0.047355	0.497512	0.0240336	0.0036912	0.27935	0.692925
ZBTB8A	0.00822783	0.00169121	0.027758	0.471378	0.00685509	0	0.279296	0.713848
SFI1	0.0929714	0.0846813	0.0914319	1.36179	0.0315722	0	0.279265	0.689163
DHX36	0.358892	0.351515	0.145031	1.14363	0.118898	0.00598029	0.279232	0.59589
PART1	0.000828355	0	0.00245402	0.024503	0.00434809	0	0.279222	0.71643
AC126768.2	0.000114865	0	0.00113673	0.0174644	0.0095804	1.43513e-09	0.279204	0.711216
STK32B	0.00213286	0	0.012004	0.184633	0.00775891	0.000574662	0.279153	0.712513
NPM3	0.0537374	0.0406676	0.0595141	0.896737	0	0.00119098	0.27915	0.719659
AC092171.3	0.0029073	0	0.0128301	0.158051	0.00733795	0	0.279137	0.713525
EXOC1	0.121447	0.105074	0.0768255	0.60314	0.0566647	0.0026676	0.279131	0.661537
SEC14L2	0.0055538	0	0.0111236	0.14544	0.00695575	0.00357484	0.279081	0.710388
MYLK-AS1	0.0138841	0.00753609	0.0240269	0.281733	0.00789032	0.00162809	0.279074	0.711408
ERLIN2	0.0518808	0.0360621	0.0517856	0.511224	1.84607e-10	0	0.27906	0.72094
AC068313.1	6.78845e-05	0	0.000361953	0.00469537	0.00214657	0.00618716	0.278937	0.712729
MLLT1	0.0458132	0.0336628	0.047263	0.391769	0	0	0.278896	0.721104
TCF7L1	0.00091049	0	0.00306577	0.0325593	0.014399	0.000327784	0.278841	0.706432
SNHG9	0.242679	0.237619	0.106851	0.827754	0.0302095	0	0.278768	0.691023
ZMYM2	0.189281	0.178232	0.108757	1.36179	0.0365283	0	0.278742	0.68473
TPTEP2-CSNK1E	0.00657635	0.000946847	0.0139067	0.108032	0.00414109	0.00302401	0.278573	0.714262
BCL7B	0.20063	0.182388	0.116705	0.961116	0.00116591	0.00371157	0.278572	0.71655
SLC39A4	0.0972871	0.0696055	0.0936765	1.47616	0.0117359	1.77355e-09	0.27845	0.709814
FOXN2	0.197267	0.174758	0.124063	1.19144	0.064932	0.00633853	0.278428	0.650301
TLCD1	0.00251842	0	0.00834013	0.107798	0.00723699	0	0.278391	0.714372
AC010247.2	0.0140336	0.00711859	0.0223532	0.290573	0.0355315	0.000499126	0.278344	0.685625
AKAP7	0.0957139	0.09503	0.0640372	0.545901	0.0403637	0	0.278333	0.681303
CDH9	0.000815202	0	0.00807408	0.134	0.00641743	1.29711e-10	0.278246	0.715336
MTHFS	0.10938	0.0909216	0.0849475	0.74017	0.120676	0.00124358	0.278236	0.599844
LAS1L	0.115545	0.101038	0.0861081	0.896737	0.00283101	0	0.278223	0.718946
AC106801.1	0.000459639	0	0.00163524	0.0136286	0.0102951	0.000259156	0.278194	0.711252
WFIKKN2	3.2616e-05	0	0.000297471	0.00408137	0.00152452	0.00176271	0.278158	0.718555
RHOXF1-AS1	0.00242491	0	0.013954	0.22149	0.00819344	0.00367411	0.278156	0.709976
SLC9A9-AS2	6.51373e-05	0	0.000445714	0.00629242	1.34679e-10	0.00187457	0.278152	0.719974
AADAT	0.000362299	0	0.00346218	0.0437996	0.00134163	0.00289054	0.278133	0.717635
ST6GALNAC3	0.00371571	0	0.00942879	0.128478	0.000987403	2.09217e-09	0.278102	0.720911
MYO1C	0.0176936	0.00794418	0.0311495	0.299262	0.00811218	0.00368567	0.278053	0.710149
SIAH2	0.16509	0.154851	0.0905069	0.90247	0.0101881	0	0.278039	0.711773
U2AF1L4	0.16472	0.144981	0.112465	1.47616	0.0212181	0.000794324	0.278013	0.699975
PHC3	0.171073	0.165885	0.0867243	0.838663	0.0611906	0	0.277788	0.661022
B4GALT2	0.00837422	0.000405772	0.0262391	0.306439	0.0033796	0	0.277786	0.718835
SMAD7	0.0235128	0.00946379	0.0351657	0.364915	0.0151644	0	0.277735	0.7071
AC079922.2	0.0380423	0.0321607	0.0455219	0.625059	0	0.000221879	0.277477	0.722301
LAX1	0.041942	0.02989	0.0670096	0.896737	0.0352483	0.00218161	0.277397	0.685174
MTM1	0.0563284	0.0464845	0.0539623	0.482847	0.0153128	0.00549452	0.277367	0.701826
KIAA1217	0.000323819	0	0.00172036	0.0295125	0	0	0.277341	0.722659
TM4SF19	0.00127821	0	0.00412001	0.041302	0.012947	0.00677047	0.277244	0.703039
UCK2	0.037236	0.0117775	0.0819369	1.47616	0	0.00749516	0.277234	0.715271
MOB3C	0.0181829	0.00897292	0.0542447	0.927383	0.00589962	0.00201958	0.277186	0.714894
DDX41	0.0750577	0.0609696	0.0622971	0.567551	0.00810406	0	0.277069	0.714827
ZNF578	0.0126523	0.00626466	0.020711	0.198339	0.0273811	0	0.277032	0.695587
BRD4	0.381225	0.373392	0.151189	1.32884	0.121543	0	0.276997	0.60146
C9orf40	0.0334649	0.0143706	0.0788812	1.02006	0.00556187	0.00375716	0.276964	0.713717
AL391832.3	0.00169298	0	0.00693128	0.114577	0.00201431	2.90035e-09	0.276948	0.721038
RMC1	0.048468	0.0410056	0.0444113	0.42471	0.0141824	7.63153e-07	0.27682	0.708997
CREBBP	0.199586	0.188088	0.123281	1.44618	0.0263303	1.17767e-10	0.276727	0.696943
CHMP4C	0.00353143	0	0.0158627	0.187925	4.21322e-09	0.0010335	0.27667	0.722297
UTS2B	0.00165169	0	0.00660957	0.0916454	0	0.00596944	0.276643	0.717388
PPP4R3A	0.290898	0.288162	0.120567	1.0554	0.0644629	0.00514614	0.27664	0.653751
AC011447.3	0.0137466	0.00560446	0.0336952	0.505959	0.0038924	0.00150065	0.276625	0.717982
STIM2	0.23278	0.229557	0.113201	1.02006	0.0381798	0.00945736	0.27658	0.675782
TBPL1	0.134095	0.122929	0.0887721	1.03629	0.0280571	0.00829054	0.27642	0.687232
TROVE2	0.304889	0.287346	0.150491	1.84373	0.01769	0	0.276404	0.705906
IFT74	0.0665701	0.0563351	0.0533257	0.368978	0.0290903	0.000792015	0.276403	0.693714
MYO5A	0.103461	0.0779213	0.0992613	1.47616	0.00495482	0.0106031	0.276366	0.708076
TBRG1	0.185622	0.170657	0.0988934	0.896737	0.0403667	0.00882286	0.276215	0.674595
ATG5	0.176953	0.163304	0.113453	1.51441	0.0225112	0.00470509	0.276206	0.696578
GATA3-AS1	0.00356075	0	0.0167713	0.239149	1.01655e-09	0	0.276153	0.723847
BUD13	0.0431292	0.0327608	0.0442799	0.295672	0.0924187	0.0109664	0.2761	0.620515
RPF2	0.112577	0.10038	0.0914643	1.28234	0.0341256	0.00184073	0.276034	0.688
PIGF	0.103541	0.0851121	0.0750349	0.545901	0.0550602	0.00586686	0.275886	0.663187
TXLNA	0.095748	0.0833	0.077387	0.896737	0.0356021	0.00181702	0.275825	0.686755
LDLRAD2	0.0062868	0	0.024267	0.360451	0.00842872	0	0.275822	0.715749
CWC27	0.154353	0.142543	0.095155	1.02006	0.0110766	0	0.275791	0.713133
CLEC5A	0.00195582	0	0.00951916	0.127143	0.0196172	0.00304881	0.275746	0.701588
SLURP1	4.80086e-05	0	0.000466581	0.00658056	0.00332941	0.00328635	0.275668	0.717716
VEGFC	0.00290409	0	0.0268133	0.587742	0.000539443	0.000279351	0.275659	0.723522
JAGN1	0.21054	0.189777	0.110181	1.39905	0.0331387	2.94233e-08	0.275621	0.691241
GTDC1	0.0412602	0.0333877	0.0373039	0.239767	0.00824447	0.00609544	0.275553	0.710107
PISD	0.0515177	0.0348609	0.0550604	0.556028	0.0206127	0.000918528	0.275535	0.702934
SMOC2	0.000192146	0	0.00129683	0.0159474	0.00197276	1.15793e-08	0.275527	0.7225
MNT	0.0501501	0.0381239	0.0487081	0.380627	0.0033575	0.00563343	0.275426	0.715583
GPR146	0.0144604	0.00314625	0.0294622	0.1879	7.48932e-11	0	0.275407	0.724593
AC002480.3	6.80715e-05	0	0.000471294	0.00549523	0.00636067	0	0.275339	0.718301
ELFN1-AS1	0.00333949	0	0.0169198	0.307941	0	0	0.275309	0.724691
AL592430.1	0.00330726	0	0.0145818	0.138257	0.0086331	0.00073299	0.275303	0.715331
COQ5	0.077899	0.062072	0.0714633	0.658164	0.0253459	0	0.275239	0.699415
STK3	0.0247809	0.0122342	0.0360813	0.442687	0.0134521	0.00281766	0.275123	0.708608
MCCC2	0.0794658	0.0607665	0.0791763	1.02006	0	0	0.275077	0.724923
TMEM163	0.00608828	0	0.019957	0.305591	0	0.00170566	0.275074	0.72322
MDC1	0.0403587	0.0298626	0.0429562	0.307237	0.0170724	0.00742078	0.275019	0.700488
MICU3	0.0235649	0.0130621	0.0394767	0.668205	0.0178647	0	0.275012	0.707124
C9orf66	0.00964996	0.000631868	0.021486	0.187809	0.00596036	0	0.274972	0.719067
AGAP3	0.0302588	0.021084	0.0398717	0.418115	0.00323336	0.00843394	0.274946	0.713386
LURAP1L	0.00248591	0	0.024147	0.529395	0.00338665	0	0.27494	0.721673
AP005671.1	9.91709e-05	0	0.000469686	0.00641624	0.000404686	0	0.274926	0.72467
NOM1	0.0914394	0.0793374	0.0776251	0.800865	0.010819	0	0.274886	0.714295
AASDHPPT	0.161293	0.14169	0.0958475	0.897982	0.0638851	0.00621219	0.274706	0.655197
ZNF267	0.128305	0.118456	0.0796268	0.897038	0.0117118	0.00504365	0.274681	0.708563
CALHM5	0.00106511	0	0.0104715	0.180831	0.00949653	0	0.274671	0.715832
SYNJ2	0.0506798	0.0405347	0.0737976	1.47616	0.00119819	0	0.274533	0.724268
ANAPC13	0.13223	0.122698	0.0771741	0.896737	0.048372	0	0.274474	0.677154
FAM199X	0.10899	0.107238	0.0637901	0.489529	0.0241939	0.0130008	0.274404	0.688402
NIPBL	0.35979	0.33923	0.155226	2.11118	0.0805479	0.0116487	0.274337	0.633467
SYNC	0.119548	0.112677	0.071856	0.545901	0	0.0132523	0.274282	0.712466
PHF3	0.439545	0.441548	0.163671	1.71312	0.0685638	1.28619e-10	0.27428	0.657157
KIAA1671	0.00432143	0	0.0116376	0.150981	0.0158606	0	0.274209	0.709931
FUT11	0.0723809	0.0456421	0.103389	2.11118	0.00644731	0	0.274204	0.719349
AC091564.6	0.00275261	0	0.0121463	0.151482	1.58252e-09	1.65913e-09	0.274128	0.725872
EXOSC7	0.166761	0.153084	0.103514	0.9371	0.0186404	3.79809e-10	0.274109	0.707251
BORCS5	0.0972627	0.0859259	0.0690254	0.567551	0.025099	0.000879543	0.274102	0.69992
CCNQ	0.149862	0.132209	0.098072	1.02006	0.00307912	0	0.274053	0.722868
SLCO5A1	0.00232982	0	0.0123077	0.166202	0	0	0.274031	0.725969
UTS2	0.0103569	0.000563571	0.0216394	0.20715	0.0374048	0	0.273966	0.688629
EPHA1	0.00498816	0	0.0117665	0.144879	0.00219852	0.0107614	0.273961	0.713079
MAST4-AS1	0.00413893	0	0.0162652	0.184627	0.00112128	0	0.273954	0.724924
CTDSP2	0.168582	0.148779	0.091649	0.606411	0.0328963	0	0.273948	0.693156
MTRNR2L12	0.674376	0.655032	0.186486	2.11118	0.0482562	0	0.273945	0.677799
RPH3AL	0.00754999	0.00301268	0.0155338	0.134453	0.0125989	0	0.273917	0.713485
IGLV1-51	0.00518156	0	0.0395748	0.561621	1.00917e-10	0.00519143	0.273876	0.720933
PGM3	0.0364094	0.0303407	0.0441899	0.597889	0.00707879	0	0.273863	0.719059
NUPR2	0.00134239	0	0.00390688	0.0565498	0.006955	9.11682e-05	0.273734	0.71922
TM2D1	0.191668	0.17919	0.110712	1.53262	0.0148539	0.00290425	0.273724	0.708518
KRTAP5-AS1	0.00099618	0	0.00242451	0.0281475	0.0021015	0.000912756	0.273675	0.72331
CCDC9B	0.00323206	0	0.0135719	0.22322	2.40003e-09	3.44168e-09	0.273653	0.726347
NLRP1	0.127795	0.123975	0.0867233	0.75947	0.0315758	1.3258e-10	0.273574	0.694851
TRAPPC11	0.070306	0.0531367	0.0669455	0.753448	0.0171226	0.0048946	0.273567	0.704416
TMEM255B	0.00436075	0	0.011641	0.137488	0.000952444	0	0.273451	0.725597
STK16	0.136122	0.120311	0.081071	0.638324	9.39571e-09	0.0037449	0.273393	0.722862
CLSTN2	0.00114466	0	0.0109838	0.184141	0	2.24175e-06	0.273375	0.726623
GRIA3	0.000628769	0	0.00380013	0.0477259	0	0	0.273372	0.726628
AL354714.3	5.32104e-05	0	0.000492727	0.00974602	0.00330669	0.00243892	0.273358	0.720896
MIR646HG	0.00485936	0	0.0107981	0.118223	0	0.00588988	0.273342	0.720769
PDCL	0.0941535	0.0794895	0.0723876	0.594018	0.0375115	0.00729412	0.273329	0.681865
NFKBIL1	0.0789628	0.0607642	0.0743735	0.645536	0.000418341	0.000198395	0.273296	0.726087
WDR45B	0.153082	0.139133	0.0857001	0.731744	0.02886	0.000486891	0.2732	0.697453
AC078864.2	0.00138247	0	0.00864257	0.162219	9.56815e-10	3.95756e-09	0.273163	0.726837
OSTM1	0.137723	0.128398	0.0904565	1.36179	0.0352757	0.0049218	0.273156	0.686647
MLH1	0.0723547	0.0548118	0.0828138	1.36179	0.00270527	0	0.273115	0.72418
NIPA1	0.0259101	0.0152268	0.0417168	0.305871	0.000989975	0	0.273108	0.725902
KCNA3	0.0250018	0.017387	0.0313246	0.324054	0	8.91153e-10	0.272926	0.727074
ZDHHC2	0.162515	0.150168	0.102368	1.36179	0.0312571	0.00205575	0.272846	0.693841
PCMTD2	0.177255	0.169096	0.0968098	0.896737	0.0181341	0	0.272776	0.70909
GKAP1	0.0708761	0.069102	0.058442	0.472122	0.0206541	0.00430112	0.272749	0.702296
NCOA2	0.113077	0.0984334	0.0913907	1.02006	0.0207303	0.00752136	0.272661	0.699087
CTNND2	0.00179852	0	0.0112375	0.148624	0.00172772	0	0.272606	0.725666
PITPNB	0.219221	0.212865	0.1004	0.855833	0.0763637	0.00412236	0.272569	0.646945
LTBP4	0.0482151	0.0432738	0.0392618	0.254845	0.0414517	0.00717021	0.272462	0.678916
SLC29A3	0.0272175	0.0129373	0.0416692	0.413331	0.00101212	0	0.272394	0.726594
GANC	0.0460397	0.0287028	0.056708	0.645624	0.00263753	0.00299089	0.272335	0.722037
SMIM30	0.11258	0.0956562	0.0773832	0.625059	0.0400766	0	0.272287	0.687636
TRGV2	0.0115822	0	0.0367985	0.625059	0.0209648	0	0.27228	0.706755
TMEM9	0.0701613	0.0565232	0.0606047	0.457421	0.00991013	0	0.272194	0.717896
KIF13B	0.072975	0.0602165	0.0646313	0.589264	0.0179697	0.00132258	0.272175	0.708532
OLFM2	0.00896368	0.00100517	0.0147403	0.132824	0.0551471	0.00823697	0.272125	0.664491
CAMSAP2	0.00626266	0.00110189	0.0113406	0.0959859	0	0	0.272086	0.727914
DBP	0.134231	0.130654	0.0793005	0.724552	0.0561286	2.44162e-10	0.272062	0.67181
CFAP126	0.000429088	0	0.00353085	0.0471865	0.00287894	0	0.272048	0.725073
ALDH16A1	0.117669	0.089843	0.105989	1.47616	0.0142298	0	0.272011	0.71376
UBR2	0.209054	0.191372	0.120676	1.51441	0.0249464	0.000580343	0.27198	0.702494
PPARGC1A	0.000300346	0	0.00209761	0.0404262	0.00177699	0	0.271895	0.726328
LRRC43	0.00116453	0	0.00473344	0.0472243	0.0079477	0	0.27182	0.720233
AL022344.2	0.000540132	0	0.00529806	0.0888109	0.00346415	0	0.271811	0.724725
ENAH	0.00303958	0	0.0108606	0.16794	0	0.000817506	0.271773	0.727409
ABCD1	0.0245494	0.0137949	0.0345902	0.427489	0.00423443	0	0.271763	0.724003
HIST1H4D	0.00747157	0.00223329	0.0214346	0.25299	0.0107664	0	0.271711	0.717523
FBXL6	0.0459018	0.0320715	0.0541761	0.561733	0.000260749	0.00123474	0.271693	0.726811
AL356414.1	1.63073e-05	0	0.000132069	0.00256493	0.0030802	0.00137297	0.271641	0.723906
IRF3	0.247337	0.245938	0.113896	1.02006	0.0589862	0	0.271539	0.669475
AC134312.6	0.00023869	0	0.00138599	0.0193932	0.0114529	0	0.271491	0.717056
SLC16A5	0.0116757	0.00249439	0.0269665	0.26457	0.00167764	0.00382949	0.271482	0.723011
KRTAP4-12	4.1221e-05	0	0.000356324	0.0053108	0.00435883	0.00428562	0.27147	0.719886
ST5	0.00249345	0	0.010444	0.133782	0.00369633	0	0.271468	0.724836
AF064858.1	0.00109733	0	0.00693193	0.0965808	0	0	0.27145	0.72855
STYK1	0.00432156	0	0.0199837	0.364073	0.00449599	0	0.271334	0.72417
MTX2	0.0773504	0.0600752	0.07303	0.572381	0.0172703	0.00464051	0.271319	0.70677
PLOD1	0.0215144	0.00491249	0.0388755	0.617152	0.0195334	0.0015124	0.271278	0.707677
SECISBP2L	0.121271	0.114133	0.0760733	0.892492	0.0201385	0.00143227	0.271276	0.707153
KCNE5	0.00424728	0	0.0241274	0.494196	0	0	0.271264	0.728736
KRT7	0.00431542	0	0.019535	0.238136	0.00470493	0.00301927	0.271239	0.721036
OGFOD3	0.0961272	0.0828747	0.0719221	0.827857	0.0186758	0	0.27122	0.710104
MED29	0.113939	0.103262	0.0720051	0.606965	0.00321101	0.00823085	0.27118	0.717378
CCDC86	0.0294804	0.0189579	0.040633	0.302893	0.00100444	0.00314603	0.271122	0.724727
PPIL3	0.102131	0.0868891	0.0727449	0.544988	0.0364558	0.000255596	0.27109	0.692198
SH3PXD2B	0.000856658	0	0.00334719	0.0473297	0.00730336	0.00522428	0.271079	0.716393
AC108136.1	0.002094	0	0.0183086	0.33765	0.00361637	0.0015265	0.270982	0.723875
ITGA2	0.00426446	0	0.01868	0.260744	0	0	0.270931	0.729069
HAUS6	0.0755402	0.0666798	0.0643653	0.511224	0.010313	0.00447091	0.270924	0.714292
ZNF555	0.0155873	0.00828159	0.0289624	0.305821	0.000517814	6.5268e-10	0.270917	0.728565
LINC02328	0.0153027	0.0114232	0.017412	0.136912	0.0203874	0.00064777	0.270861	0.708104
AC093525.4	0.00567286	0.000955662	0.0137097	0.133782	0.00255383	0	0.270811	0.726636
MESP1	0.0144415	0.00402728	0.0327339	0.485472	0	0.00261928	0.270805	0.726576
LINC00544	0.00328365	0	0.0118916	0.145678	0.00470102	0.0085918	0.270781	0.715926
UBLCP1	0.19508	0.183635	0.101598	0.750923	0.100161	0.00185963	0.270595	0.627385
ATP8A2	0.00575327	0	0.0162343	0.263351	0.00222585	0	0.270594	0.72718
NR1D1	0.0222956	0.0138769	0.0318445	0.336744	0.00327874	0	0.270588	0.726133
ARHGEF4	0.00327176	0	0.00818543	0.125352	0.00279463	0.000254516	0.270576	0.726374
AL844908.1	0.00625992	0.000648523	0.0178314	0.237581	0	0.00202886	0.270562	0.727409
TRIM5	0.0815594	0.0701426	0.0607337	0.524285	0.0133097	0	0.270508	0.716183
GALNT12	0.0191707	0.0139646	0.0254721	0.246446	0.00103489	0	0.270453	0.728512
C6orf226	0.185989	0.182727	0.0970194	1.19144	0.0173456	0	0.270424	0.712231
PGLYRP4	3.54523e-06	0	3.55985e-05	0.000557702	0	0	0.2704	0.7296
AL133215.2	0.00155274	0	0.00851066	0.12064	0.00597477	0	0.270388	0.723637
TRBV12-3	0.000351556	0	0.00111086	0.0106147	0.00473896	0.000401752	0.270371	0.724488
NUMA1	0.173919	0.164144	0.0963412	0.896737	0.0646511	0	0.270366	0.664983
CNOT10	0.0885869	0.0717105	0.0721207	0.497531	0.0319826	9.0915e-11	0.270267	0.697751
PNPLA2	0.163879	0.143633	0.101865	0.990175	0.0152343	0.00053499	0.270258	0.713972
USP34	0.359192	0.354342	0.132409	1.00676	0.0435351	0.000484641	0.270217	0.685763
ITPRIP	0.0344334	0.0229049	0.0381312	0.305821	0.000699472	0.0117991	0.270161	0.71734
METTL23	0.296305	0.29584	0.137378	2.04798	0.017597	0.00287094	0.270131	0.709401
KLHL22	0.0371353	0.0275557	0.0427984	0.391769	0.0136811	0	0.270083	0.716236
BRCC3	0.107573	0.0944829	0.0787276	0.641702	0.00105555	0	0.270035	0.72891
ATG4A	0.0481287	0.0382263	0.0497911	0.419092	0.0155134	0	0.270026	0.714461
SIX5	0.00209939	0	0.00869407	0.102679	0.000328711	0	0.269959	0.729713
UBA3	0.123406	0.109848	0.0765694	0.645292	0.0250596	0	0.269957	0.704984
SNHG22	0.00899143	0.00274076	0.0160324	0.255972	0	0	0.269878	0.730122
MYEF2	0.0316997	0.0226441	0.0416226	0.413331	0.00179798	0	0.269837	0.728365
MPP3	0.00197238	0	0.0111066	0.179744	0.0026111	0	0.269815	0.727574
YKT6	0.070735	0.0578438	0.0635859	0.545901	0	0.0018125	0.269791	0.728396
HMCES	0.113999	0.110811	0.091007	1.47616	0.0246692	0.00045655	0.269788	0.705086
TRIM69	0.0981845	0.0834817	0.0821991	0.684765	0.0173771	0	0.269719	0.712904
SPIN4	0.0202536	0.00773809	0.0423051	0.561733	0.0157796	0.00837374	0.269705	0.706141
WDR77	0.10971	0.0864712	0.0976785	1.00676	0	0	0.269663	0.730337
AC243960.3	0.000385569	0	0.0015547	0.0253566	0.000589161	0.000484744	0.269659	0.729267
SLC25A21-AS1	0.000616299	0	0.00512299	0.0783677	0	1.67206e-09	0.269649	0.730351
MED31	0.0903961	0.0757181	0.0815811	0.885698	0.0428862	0.00778109	0.269576	0.679756
OR2A1-AS1	0.0165898	0.00617845	0.0277856	0.348437	0.00793822	0.00337937	0.269541	0.719141
THAP4	0.0707603	0.0610397	0.0594414	0.567551	0.00497298	0.000283087	0.269504	0.72524
DDX23	0.110252	0.0960968	0.0784244	0.637204	0.0469991	0.0029022	0.269486	0.680612
CREB3	0.0941174	0.0833958	0.0773138	1.00676	0.00420142	0	0.269455	0.726344
HEATR9	0.00195975	0	0.00500367	0.0643483	1.17641e-08	0.00160504	0.269406	0.728989
RGS1	0.0436141	0.0246878	0.068028	0.705413	0.0339302	2.17909e-10	0.269377	0.696693
C11orf24	0.0497013	0.0275169	0.0738336	1.02006	0.0312725	0	0.269352	0.699376
DDX42	0.225727	0.218317	0.100397	1.01794	0.0567623	0.00601553	0.269327	0.667895
BAIAP2L1	0.00175901	0	0.00664584	0.100626	0.00351771	0	0.269287	0.727195
PLEKHD1	0.00479087	0	0.0327897	0.394746	0.0368741	0	0.269254	0.693872
OXGR1	0.000289986	0	0.00195878	0.0358303	0	0.00332724	0.26925	0.727423
LINC01251	0.00107793	0	0.00435911	0.0591688	0.0244887	0	0.269237	0.706274
LINC01679	0.00110701	0	0.00296079	0.0408843	0.0103723	2.14388e-10	0.269208	0.720419
SIK3	0.145546	0.142032	0.0882286	0.896737	0.00598404	0.00180649	0.269177	0.723032
FTSJ1	0.0625331	0.0520115	0.0575556	0.48522	0	0	0.269074	0.730926
HERC5	0.113121	0.109901	0.0922994	1.36179	0.0149332	0.00184762	0.269017	0.714202
HIST1H4A	0.00901631	0.00376077	0.0239312	0.384329	8.04812e-10	0.00470679	0.269007	0.726286
MYH10	0.0103215	0.00502901	0.023447	0.276595	0	0	0.268994	0.731006
ZNF436-AS1	0.0101716	0.00375144	0.0279078	0.485472	1.77586e-09	0	0.268933	0.731067
CASD1	0.090238	0.0869624	0.0590325	0.595588	0.0234757	0.00318427	0.268903	0.704437
SETD9	0.0316506	0.0182504	0.0431993	0.327622	0.0327398	0.000393019	0.268838	0.698029
CCDC137	0.117283	0.106718	0.0847494	0.896737	0.113406	0.0105106	0.268817	0.607266
AC012123.1	0.00176702	0	0.00863488	0.137105	0.000894062	0.00493926	0.268678	0.725489
HIST2H2BF	0.0204102	0.0135781	0.0329696	0.371216	0.0093661	0.00253836	0.268612	0.719483
LRP6	0.00400235	0	0.011943	0.152167	0.00849202	0.00469337	0.268601	0.718213
RFWD3	0.0360671	0.0256547	0.0521018	0.643322	0.021343	0	0.268597	0.71006
FAM13A	0.0322759	0.0235662	0.0407875	0.490151	0.0076528	0	0.268498	0.723849
FGD5-AS1	0.240874	0.220478	0.119168	0.923438	0.11057	0.00203345	0.268413	0.618984
WDR63	0.00131674	0	0.00364754	0.0491234	0.022368	0	0.268253	0.709379
ADARB1	0.0543565	0.0459317	0.0674858	1.02006	0.00499496	0.0136395	0.268222	0.713144
RHPN1	0.012696	0.00514905	0.0209308	0.226239	0.0205559	0.00241743	0.268219	0.708808
LIMK2	0.0200435	0.0165704	0.0244499	0.21463	0.011742	0	0.268174	0.720084
ADCY3	0.0245952	0.0127581	0.0385156	0.335366	0.00455297	0	0.268163	0.727284
UBA6	0.140767	0.126825	0.0904582	1.02006	0.0834893	0.0019674	0.268118	0.646425
ANKRD16	0.0311127	0.0250758	0.0354545	0.37249	0.0101508	0	0.268033	0.721816
AACS	0.0236382	0.0146796	0.0370057	0.40183	0	0	0.267987	0.732013
IGLV2-8	0.00643618	0	0.0535905	0.913216	0.0023025	0	0.26796	0.729738
IFNL1	0.00621977	0	0.0152244	0.190137	0.0142868	0.00210569	0.267863	0.715744
FAF1	0.133812	0.118672	0.0886247	0.781908	0.00246583	0.000916953	0.267803	0.728814
TMED7	0.120671	0.100589	0.0926206	1.47616	2.77505e-10	4.54788e-10	0.26775	0.73225
PSEN2	0.0152105	0.00653641	0.0273074	0.331146	0	0	0.267643	0.732357
TMEM64	0.0338483	0.0240737	0.0458912	0.49121	0.0258552	0.0116334	0.267619	0.694892
MRPL44	0.146094	0.136513	0.0829982	0.636557	0	0.00273473	0.267524	0.729741
SETD2	0.258475	0.250434	0.127641	1.35521	0.0498905	0.0093224	0.267505	0.673282
SNCB	0.000106284	0	0.000758378	0.014008	0.00359002	0.0019068	0.267451	0.727053
B9D2	0.0533125	0.0406459	0.0636508	0.928315	0	0	0.267182	0.732818
CSTF1	0.0605108	0.0501562	0.0582463	0.625059	0.0343797	0	0.267176	0.698444
ALOXE3	0.000106811	0	0.00042406	0.00388991	1.65635e-10	0.00542465	0.267119	0.727456
CALML4	0.00564042	0	0.0171248	0.261217	0	0	0.267031	0.732969
GALE	0.0385863	0.0239096	0.0528753	0.487246	0	0.00135059	0.267029	0.73162
PIK3C2B	0.0196099	0.0136075	0.0282204	0.384329	0.00626971	0.00628739	0.267022	0.720421
AC097376.2	0.083531	0.0844708	0.0557206	0.41383	0.0355333	0.00387989	0.267016	0.69357
PAFAH1B2	0.146832	0.12785	0.0952131	0.955792	0.0254457	0.000789375	0.266986	0.706779
TMEM241	0.00899794	0.00431458	0.0132522	0.112216	8.04091e-08	0.00483356	0.26697	0.728196
AC093157.1	0.0504524	0.0420655	0.0537465	0.625059	0.0448212	0	0.266947	0.688232
ZMYND8	0.151426	0.140221	0.101862	1.47616	0.0132696	0.0110423	0.266939	0.708749
MRPL49	0.0860655	0.080231	0.0620789	0.567551	0.0171842	0.00265435	0.266863	0.713298
ABCG1	0.0290509	0.0214601	0.0388856	0.599039	0.0639835	0.00480402	0.266856	0.664357
FGFBP3	0.0297322	0.0248084	0.0338933	0.487246	8.92701e-11	0.00150796	0.266831	0.731661
ENO4	0.00152806	0	0.00806944	0.102403	0	1.3051e-09	0.266742	0.733258
TRAF3IP2	0.0283085	0.0214973	0.0359469	0.382155	0.00214244	0	0.266727	0.731131
MIA2	0.196938	0.183298	0.108132	0.753448	0.0508422	0.000961724	0.26661	0.681586
GFPT1	0.0758387	0.0644706	0.066598	0.56885	0.0132416	0	0.266459	0.720299
DMD	0.00327277	0	0.0151912	0.195937	0	1.27203e-10	0.266455	0.733545
ZNF622	0.162411	0.151065	0.0927306	0.81549	0.0329506	0.00418099	0.266438	0.696431
AP003716.1	0.0064966	0	0.0153607	0.193425	0.00324268	0	0.266374	0.730384
AP001830.1	0.00369129	0	0.00923292	0.108344	0.000835559	0.0107957	0.266243	0.722126
STX6	0.0768394	0.0621483	0.0688635	0.888118	0.0442866	0	0.266237	0.689476
PSMA3-AS1	0.407789	0.418522	0.136577	1.39588	0.0342095	0.00766969	0.26622	0.691901
IGHV4-34	0.00203007	0	0.0108354	0.166219	0.00503095	0.00113456	0.266194	0.727641
EDRF1	0.103464	0.0908919	0.0794333	0.929002	0.0171642	0	0.266166	0.71667
DRC7	0.00132402	0	0.010105	0.162314	0	0.00751559	0.266137	0.726347
HPCAL4	0.00689485	0	0.016419	0.248213	0.0184925	0.00218367	0.266115	0.713209
ZNF404	0.00491112	0.0018212	0.0086761	0.0941326	0.0174261	0	0.266058	0.716515
CISH	0.0222223	0.0103432	0.0332849	0.303297	0.0808801	0.013757	0.266043	0.63932
RPUSD3	0.121846	0.106698	0.08176	1.02006	0.0154361	0	0.265817	0.718747
FTSJ3	0.072791	0.0613371	0.06578	0.726886	0.0285883	0.00355735	0.265706	0.702148
TRUB2	0.0767434	0.060216	0.0692716	0.731744	0.0134309	0.00260015	0.265526	0.718443
ATF7	0.0835437	0.0694422	0.0615399	0.545901	0.00104148	1.54826e-08	0.265488	0.73347
LINC00092	0.00290415	0	0.00775709	0.0937882	0.00267184	0	0.265364	0.731964
ERICH6-AS1	0.0308143	0.0188346	0.0409341	0.441756	0.00368759	0	0.265338	0.730975
ZNF141	0.07594	0.0700498	0.0579278	0.511224	0.0831318	0.00259971	0.265295	0.648974
GXYLT2	0.00125613	0	0.008137	0.127143	0.00126852	0	0.265256	0.733476
SLC25A13	0.0574998	0.046964	0.0531142	0.54809	0.0111485	0.0100478	0.265231	0.713573
ZDHHC18	0.0713778	0.0615083	0.0683023	0.792795	0.0158765	0	0.265218	0.718906
CAMK2N2	0.000815704	0	0.00438602	0.0828822	0.000631259	0.00161175	0.265196	0.732561
SPATA20	0.0367665	0.0272879	0.0398456	0.290573	0.0444594	0	0.265164	0.690376
CECR2	0.000556423	0	0.00238512	0.0355441	0.00249651	0	0.265103	0.7324
RASSF8-AS1	0.00331897	0	0.0129224	0.155286	0	0	0.265088	0.734912
WWC2	0.013038	0.00495095	0.024232	0.304255	0.0130603	6.48894e-09	0.265039	0.721901
POLR2D	0.107633	0.0932171	0.0754363	0.731744	0.0379014	0.00234283	0.264984	0.694772
CDC34	0.091579	0.0773068	0.0676861	0.492944	0.00995431	0.00732644	0.264837	0.717882
CHTF18	0.0167912	0.00769039	0.0459273	0.896737	0.00587557	0	0.264829	0.729295
CCP110	0.063292	0.0530551	0.0609544	0.59783	0.0261614	0.000594418	0.264793	0.708451
RGS14	0.14576	0.137344	0.0816671	0.545901	0.100536	0.00259056	0.264757	0.632117
COP1	0.095872	0.0766295	0.0780259	0.896737	0.0251112	0.000756377	0.264701	0.709432
CEP57L1	0.0414299	0.0262027	0.0577654	0.54809	0.0163206	0	0.26469	0.718989
FCGR3B	0.0034964	0	0.0170589	0.257697	0	0.00110764	0.264625	0.734267
AP006284.1	0.00233015	0	0.00495741	0.0634784	0.0166283	0.000208981	0.264622	0.718541
AC092490.1	0.00813221	0	0.0269075	0.324054	0	7.92514e-11	0.26462	0.73538
RHD	0.00376791	0	0.0136122	0.174394	0.0049752	0	0.264618	0.730407
PCNP	0.49697	0.473791	0.165858	1.84373	0.0524312	0.0031385	0.264598	0.679832
MAP1B	0.00404608	0	0.0149143	0.239495	0	0	0.264498	0.735502
SYNE3	0.073625	0.0622521	0.0658759	0.92518	0.0247252	0	0.264487	0.710788
C19orf57	0.00293302	0	0.0109441	0.127403	0	4.55897e-08	0.26446	0.73554
SCYL1	0.0732028	0.0603764	0.0593467	0.478763	0.00832178	0	0.264408	0.72727
CHD2	0.28263	0.277711	0.116092	0.917725	0.055138	0.00900169	0.264338	0.671522
AL135925.1	0.05652	0.048784	0.0543853	0.515918	0.0935936	2.68949e-08	0.264317	0.642089
PPP2R5E	0.25745	0.249856	0.114195	1.02006	0.0390676	0.00117014	0.264293	0.695469
KRT77	3.34904e-05	0	0.000174547	0.00253361	0	0.0087415	0.2642	0.727059
SRGAP2C	0.061524	0.049787	0.0580882	0.775692	0.00239817	0	0.264175	0.733427
IFT22	0.033625	0.0223081	0.0517098	0.545901	0	0	0.264163	0.735837
PCDH9-AS1	5.51918e-05	0	0.000401028	0.00460469	0.00367595	0.00198697	0.264162	0.730175
STARD9	0.0142351	0.00480525	0.0308886	0.414167	0.00361845	0.00695029	0.264131	0.7253
AP002360.1	0.0380334	0.0270339	0.0576474	0.897038	0.0096049	0.00157183	0.264043	0.72478
GSDME	0.00299639	0	0.0108052	0.135739	0.0114248	0	0.26387	0.724705
AC087741.1	0.0179105	0.0148167	0.02254	0.324054	0.000441726	0	0.263821	0.735737
CMSS1	0.108025	0.0997295	0.0807882	0.731175	0.0112377	0.000281516	0.263789	0.724692
AC093323.1	0.0954648	0.0927711	0.0840408	0.897038	0.00449466	0	0.263588	0.731918
WDR17	0.00251631	0	0.00708379	0.113366	0.000694188	0	0.263573	0.735732
EPHB6	0.0711189	0.0565436	0.0712695	0.896737	0.0289387	0.00296075	0.263573	0.704527
COASY	0.104103	0.0900485	0.0723956	0.713108	0.00471046	0.0094249	0.263473	0.722392
LMBRD1	0.150187	0.131714	0.0921681	0.838963	0.0129491	0	0.26341	0.72364
IFI44	0.0652534	0.0523129	0.064473	0.613819	0.0672416	0.000223107	0.263392	0.669144
GABPB1	0.070616	0.0561396	0.0627731	0.594018	0.00599718	3.60308e-05	0.263322	0.730645
BFAR	0.218299	0.203949	0.111237	0.941217	0.0143115	0.000749161	0.263206	0.721734
KRT73	0.00173804	0	0.00493506	0.0451518	0	0	0.26294	0.73706
AC007342.4	0.00120271	0	0.00371995	0.0521294	0.00893344	0.000838501	0.26289	0.727339
KARS	0.212762	0.193441	0.11618	1.47616	0.00149995	0	0.262624	0.735876
VKORC1L1	0.0532467	0.0347906	0.0618221	0.511224	0.00784132	0.014771	0.26257	0.714817
PML	0.0840572	0.0662423	0.0843845	0.927383	0.00169411	0	0.262504	0.735802
PRCC	0.106463	0.0825722	0.0976795	1.40014	0.000683011	0.00171068	0.262399	0.735207
NDUFAF4	0.12471	0.115102	0.0895425	1.19144	0.04138	0.00455923	0.262374	0.691687
FAM8A1	0.0637598	0.0528315	0.0563938	0.545901	0.0149474	0.0111175	0.262359	0.711576
IGHV3-23	0.0095281	0	0.0597973	1.07455	0	0.00145836	0.262357	0.736185
ADCY6	0.0026695	0	0.0130248	0.157121	0	0.00792741	0.262342	0.729731
GPS1	0.123813	0.104371	0.0985585	1.47616	0.00348982	0	0.262287	0.734223
IGLV5-45	0.000636069	0	0.00319086	0.0501731	0.00811823	0.00289714	0.26215	0.726834
DNPEP	0.154036	0.137681	0.0973869	0.924717	0.00451552	0	0.262129	0.733355
KEAP1	0.0583749	0.039169	0.0748075	0.962119	0.0400427	0	0.262123	0.697834
SIGLEC5	0.00555485	0	0.0164047	0.180323	0.0259964	0	0.262038	0.711966
SMG1	0.259282	0.255704	0.107111	0.841705	0.0222209	0.00464108	0.262017	0.711121
AL133453.1	0.13692	0.123955	0.0919652	1.0689	0.0557351	0	0.262014	0.682251
MBD3	0.0915844	0.0762643	0.0718857	0.75866	0.00627018	0	0.26201	0.73172
CEACAM16	3.07892e-06	0	3.13423e-05	0.000438181	0	0.00381354	0.261941	0.734245
CDS1	0.00134143	0	0.00764119	0.135739	0.00344051	0	0.26193	0.73463
HEATR5B	0.0737442	0.0642097	0.0590942	0.59783	0.0479428	7.48017e-05	0.261896	0.690086
CASC10	0.000634579	0	0.00637368	0.0939534	0.00154411	0	0.261872	0.736584
ATG9B	0.00968144	0.00326852	0.0156717	0.15694	0.0103572	0	0.261834	0.727809
MTFMT	0.0725312	0.0604176	0.0644448	0.928315	8.62044e-11	0.0157927	0.261831	0.722376
UBE3A	0.225239	0.210968	0.108386	0.917725	0.0566956	0.00586048	0.26176	0.675684
CERCAM	0.00578158	0	0.0158482	0.203177	0.00923171	0	0.261738	0.72903
CABIN1	0.128076	0.117562	0.101993	1.47616	0.0166995	0	0.261698	0.721602
MGRN1	0.0693156	0.0547238	0.0585411	0.525752	0.0346197	0.00503558	0.261598	0.698747
FAM228B	0.0758971	0.0662605	0.0647718	0.589815	0.0143648	0.00257089	0.261563	0.721501
KNSTRN	0.0253366	0.0108739	0.0480004	0.612674	0.00914601	0.00094183	0.261549	0.728363
GALNT10	0.0865469	0.0816199	0.0666476	0.792795	0.00875652	0	0.261513	0.72973
WBP11	0.288575	0.282965	0.129671	1.47616	0.045722	0	0.261472	0.692806
PBX4	0.023622	0.00950242	0.0393259	0.706038	0.00169561	1.18933e-10	0.261354	0.73695
SYCP2	0.0161205	0.00741659	0.0444915	0.669716	0.00741014	0	0.261331	0.731259
C5orf30	0.0198423	0.00893089	0.0381124	0.372222	0.00192167	0	0.261286	0.736792
SGPL1	0.0600626	0.0459435	0.0673359	1.02006	0	0.00155964	0.261259	0.737181
BORCS8	0.101257	0.0831346	0.0822385	0.941217	0.0131558	0	0.261237	0.725607
AC012645.3	0.0398903	0.0377035	0.0367961	0.309068	0	0.00813986	0.261225	0.730635
DLG5	0.00748169	0	0.0190365	0.200934	0.0128979	0	0.261206	0.725897
C1orf53	0.009114	0	0.0237942	0.302893	2.65481e-07	1.10231e-08	0.261198	0.738802
MCF2L	0.00776548	0.00114759	0.0280197	0.397025	0.00514043	0.00857102	0.261177	0.725112
ENDOG	0.0946217	0.0787025	0.0818853	1.01877	0.00665415	0	0.261165	0.732181
ZNF726	0.022708	0.0105979	0.0525234	0.896737	0.00276665	5.78045e-09	0.261109	0.736125
TTC17	0.185777	0.173835	0.100812	1.02006	0.000978575	0	0.261064	0.737957
KIAA1549	0.00115942	0	0.0080745	0.120686	3.22897e-10	0.00101339	0.261041	0.737945
VANGL1	0.0183922	0.00479348	0.0367357	0.442687	0.0150314	0	0.261001	0.723967
MASTL	0.0228734	0.0151264	0.0416958	0.625059	0	0	0.260928	0.739072
FKBP7	0.0112558	0.00486129	0.0223766	0.208518	0.00842061	0	0.260904	0.730675
CCDC180	0.0117585	0.00660071	0.023482	0.257697	0.00287957	0	0.260871	0.736249
PCCB	0.0619479	0.045622	0.0601521	0.490151	0.00302816	0	0.260868	0.736103
RMND1	0.0667349	0.0569031	0.0541043	0.625059	0.0187017	0.00130299	0.260859	0.719137
AC084809.1	0.00110942	0	0.00648263	0.109193	0	0.000237655	0.26078	0.738982
C1orf167	0.0016341	0	0.0109448	0.154074	0.000151825	1.27132e-09	0.260716	0.739132
SPTLC1	0.112797	0.0946663	0.0848643	1.02006	0.0254	0	0.260715	0.713885
PSPC1	0.142253	0.128478	0.0915666	0.792795	0.00494195	2.36449e-06	0.260698	0.734357
PGM5	0.00187095	0	0.00930139	0.152892	0.00548915	0	0.260658	0.733853
AC010980.2	8.08279e-06	0	7.50852e-05	0.0014022	0.000518796	2.97144e-09	0.260631	0.73885
GPN1	0.112894	0.0907189	0.0942465	1.02006	0.0279721	1.29839e-07	0.260437	0.711591
GMPR2	0.160578	0.149829	0.0986811	1.02006	0.146748	0	0.260383	0.592869
LINC00882	0.000761439	0	0.00563754	0.0776752	0.0057949	0	0.260372	0.733833
SGSH	0.0262468	0.0232029	0.0282455	0.364073	0.000514476	0	0.260338	0.739148
NUP160	0.0856922	0.0743831	0.0765227	0.896737	0.011842	0.00101344	0.260322	0.726823
UBE2H	0.189477	0.169967	0.121441	1.51441	0.0529836	0.00191749	0.260286	0.684813
ZNF704	0.00405522	0	0.0158187	0.15623	0	0	0.260215	0.739785
GALNT11	0.131301	0.117366	0.101359	1.47616	0	0	0.260201	0.739799
FAM172A	0.151746	0.148864	0.0826319	1.00676	0.0239865	0.000156745	0.260159	0.715698
CELF1	0.209615	0.187455	0.12724	1.49587	0.0323372	0.00161569	0.260137	0.70591
DYNC1LI2	0.12658	0.111804	0.0863429	0.896737	0.0262041	0.00758167	0.260126	0.706088
GJA4	0.00145223	0	0.00990845	0.115828	1.94757e-14	0	0.260125	0.739875
ING3	0.139046	0.127	0.0880253	0.706038	0.00336221	0	0.26012	0.736518
IGKV2-29	0.000123171	0	0.000667672	0.00852628	0.00133794	0.00303145	0.260061	0.735569
DPP8	0.138795	0.125161	0.082813	0.729321	0.0112455	0	0.259929	0.728826
IFNG	0.0167455	0.00106066	0.0637172	1.28234	8.23021e-11	0	0.259858	0.740142
MTMR12	0.0852361	0.0713751	0.0710539	0.567551	0.0332408	2.68586e-10	0.259791	0.706968
AL355581.1	0.00814763	0.00121329	0.0172658	0.15858	0	0	0.259615	0.740385
GFER	0.134826	0.124214	0.0886395	0.877638	0.0097427	0.00132211	0.259571	0.729365
FYTTD1	0.256858	0.243522	0.126595	1.12426	0.0505835	0.00929272	0.25957	0.680554
MMAB	0.0872289	0.0716671	0.0917248	1.47616	0.014397	0	0.259546	0.726057
CCDC62	0.00680753	0.00174759	0.0146541	0.158671	0	0	0.259527	0.740473
BAG4	0.065967	0.0524798	0.0576394	0.427489	0.00439074	2.55931e-10	0.259479	0.73613
DEAF1	0.0799444	0.0753137	0.0555502	0.463784	0.0101608	0	0.259441	0.730399
ZNF330	0.120163	0.104794	0.0801434	1.00676	0.0291396	0	0.259407	0.711453
C5orf24	0.167715	0.158202	0.0817816	0.673749	0.00181452	0.00717565	0.259393	0.731617
LINC01923	0.000508176	0	0.0050763	0.0802652	0.000479356	0.00423453	0.259383	0.735903
WDR70	0.134966	0.124694	0.0783199	0.608702	0.0167443	1.44966e-07	0.25937	0.723886
C7orf31	0.0258326	0.0186037	0.0343614	0.305821	0.000596607	0	0.259352	0.740051
AC093734.1	0.000103411	0	0.00104034	0.0146969	9.06324e-11	0.00170697	0.259342	0.738951
AC069503.1	0.00211039	0	0.00750819	0.105227	0.0133351	0.00237987	0.259308	0.724977
ZNF738	0.0526952	0.0388873	0.05613	0.511224	0	0	0.259158	0.740842
SPINDOC	0.0215924	0.0113533	0.0377267	0.567551	0.00452356	0.000300783	0.259113	0.736062
B3GAT3	0.17284	0.162105	0.0951021	0.851267	0.00793823	0.0175379	0.259068	0.715456
LINC00909	0.0921804	0.0878642	0.0669284	0.545901	0.0728506	0.00223072	0.258978	0.665941
AL133351.1	0.00172192	0	0.0115161	0.191165	0.00153016	0	0.258913	0.739556
WDR82	0.23963	0.239031	0.104542	1.02006	0.029316	0.00109926	0.258874	0.710711
CLEC1A	0.00255993	0	0.0168329	0.332744	0.0032818	0	0.258858	0.73786
RSBN1L	0.389084	0.386732	0.160515	1.51441	0.109836	0.017149	0.258725	0.61429
ETNK1	0.20253	0.181519	0.109827	1.15641	0.0523704	0	0.25872	0.688909
NBPF9	0.0264632	0.0182701	0.0329216	0.384329	0.00529971	0.0215673	0.258596	0.714537
LAMA2	0.00160028	0	0.00439777	0.0484592	0.00698073	0	0.258576	0.734444
DPY19L1	0.0317551	0.0240654	0.0373545	0.312286	0.00112772	0.00850698	0.258565	0.731801
SMPD4	0.0504054	0.0417133	0.0556965	0.753448	0	1.33031e-09	0.258506	0.741494
PDE4DIP	0.0679215	0.0587831	0.058914	0.54567	0.0375509	0	0.258491	0.703958
CACHD1	0.00176986	0	0.00620909	0.089995	0	0	0.258414	0.741586
CENPO	0.0116295	0.00263717	0.036199	0.511224	0.00230483	0.00034185	0.258403	0.73895
TBC1D10B	0.072025	0.050872	0.0755053	0.766755	0.0358093	0	0.258358	0.705833
SNCG	0.000271506	0	0.00104152	0.0168917	0.00123036	0.00291706	0.258349	0.737504
AC138089.1	0.000161256	0	0.000932836	0.0139656	0.00627815	0	0.258327	0.735394
AL451069.2	0.00227953	0	0.0105994	0.136749	0	6.6131e-05	0.258317	0.741617
LINC02555	6.0695e-05	0	0.000384451	0.00465855	0.0155951	0	0.258309	0.726096
STEAP3	0.00352156	0	0.0111004	0.161874	0.00183541	0.00103661	0.258208	0.73892
RIMKLA	0.00149094	0	0.00601366	0.0803944	0	1.0746e-10	0.258142	0.741858
CD248	0.00576779	0	0.0247954	0.545901	0.00559723	0.00160682	0.258124	0.734672
CRACR2B	0.00736069	0	0.0202806	0.222729	0	0	0.258062	0.741938
STRN	0.111907	0.0938378	0.0935712	1.02006	0.0325587	0.0028063	0.257895	0.70674
COPS2	0.261265	0.253166	0.108354	1.07714	0.0499162	0	0.257886	0.692197
SLC39A11	0.0423076	0.0261497	0.05063	0.511224	0.00122538	0.00555193	0.257849	0.735374
NUP98	0.103586	0.096591	0.0634444	0.562467	0.0571314	0.0153548	0.257755	0.669759
RAB11FIP4	0.0603658	0.0467479	0.073686	1.02006	0.00238373	0	0.257713	0.739903
TMEM245	0.0834264	0.0730607	0.0666495	0.850472	0.0249604	0.00395531	0.257616	0.713468
OSER1	0.14329	0.128346	0.104264	1.47616	0.00375529	0.0106498	0.25761	0.727985
IL10	0.0017386	0	0.0111171	0.146807	0.00952134	0	0.257416	0.733063
AC137767.1	0.0507633	0.0439911	0.0486904	0.395342	0.0285941	0	0.257408	0.713998
RGS13	0.00248241	0	0.0177541	0.320593	0	0	0.257395	0.742605
NOL11	0.0985596	0.0862286	0.0779783	0.663981	0.0840868	0	0.257374	0.65854
ASIC1	0.000525897	0	0.00186714	0.0226098	0.000810473	0	0.257242	0.741948
GEMIN6	0.0714696	0.0594745	0.0623521	0.514784	0.110338	0	0.257115	0.632547
TADA2A	0.0655055	0.0501051	0.0766059	1.36179	0.0528546	8.47596e-11	0.257114	0.690032
SLC5A10	0.00201488	0	0.0108957	0.179596	0.0162252	0	0.257065	0.72671
BNIP1	0.057203	0.0445399	0.0549321	0.545901	0.0175309	0.00470202	0.257065	0.720702
SENP7	0.172088	0.168042	0.0971284	1.02006	0.0604174	0.00364003	0.257044	0.678899
ALDH9A1	0.191382	0.181804	0.102048	0.927383	0.0758191	0.00346425	0.257021	0.663695
RUNDC3A	0.00059629	0	0.00444852	0.0634185	0.0032644	0	0.256874	0.739861
CSNK1G2	0.281702	0.275191	0.123665	1.36179	0.0718947	2.19677e-10	0.256818	0.671287
SNTG2	0.000936918	0	0.0032675	0.0506164	1.52248e-09	0.00799484	0.256795	0.735211
C16orf86	0.0295486	0.0179259	0.0418771	0.463784	0	1.9316e-10	0.256698	0.743302
TRGV7	0.0110334	0	0.0265858	0.336744	0.0117418	0	0.256695	0.731563
HOXC5	0.000190366	0	0.000900085	0.0108312	0.00877663	0	0.256678	0.734546
ZNF589	0.0204	0.0142324	0.0309414	0.391769	3.53852e-10	0	0.256558	0.743442
LIMCH1	0.00244525	0	0.0125053	0.144582	0.0102627	0.00390164	0.25653	0.729306
ROBO1	0.0029676	0	0.0118331	0.135739	0.00370062	0.00273512	0.256503	0.737061
SMAD2	0.218794	0.202435	0.110023	1.19144	0.0198348	0	0.256445	0.72372
FBXW2	0.121679	0.110273	0.0822146	0.703779	0.0157091	0.00324802	0.256394	0.724649
C16orf91	0.124442	0.113663	0.0842918	1.23622	0.012501	0	0.25638	0.731119
EIF2AK3	0.0297821	0.0170627	0.0496598	0.643322	0.0099965	0	0.256216	0.733787
PCF11	0.277359	0.268137	0.11718	1.02006	0.0648864	0.0044997	0.25616	0.674454
C12orf49	0.101523	0.095072	0.0770588	0.896737	0.0160629	0.00172559	0.255996	0.726215
CHD8	0.182505	0.173606	0.101586	1.00676	0.0526555	0.00754908	0.255958	0.683838
AP005233.2	0.000694894	0	0.00684256	0.113225	0.00177596	0.00448766	0.255873	0.737863
TSNAX	0.228478	0.216413	0.114488	1.02006	0.0360556	0.00105835	0.255816	0.70707
PTPRO	0.00937091	0	0.023105	0.36168	0.00227037	0.00345149	0.255804	0.738474
UHRF1BP1	0.0250057	0.016955	0.0305322	0.292119	0.0027052	0.00444699	0.255652	0.737196
EDIL3	3.17686e-05	0	0.000269002	0.00459148	0.0154296	0.00109523	0.25565	0.727825
KIAA1257	0.00196581	0	0.00878847	0.127829	0.00209461	0	0.25554	0.742366
ZNF708	0.101958	0.104716	0.0682025	0.59783	0.0490858	0.00925996	0.255496	0.686159
GPATCH2	0.0980922	0.0858191	0.0677545	0.511224	0.037069	0.00371531	0.255486	0.70373
AC010524.1	7.11071e-05	0	0.000462586	0.00635289	0.0020446	0	0.255441	0.742515
TP53TG1	0.19797	0.187056	0.118121	1.47616	0.00639563	0.00123785	0.255364	0.737003
CCNYL1	0.0331553	0.023025	0.0435826	0.403564	0.000534437	0.00441569	0.255362	0.739688
DOCK9-DT	0.00829783	0.00294188	0.0125498	0.122581	0.00648479	0	0.25525	0.738265
CRB2	0.000727705	0	0.00235345	0.0233947	0.0052489	3.05783e-12	0.255171	0.73958
AC127521.1	0.0154156	0.00694585	0.0211659	0.179712	0.108447	0.00370064	0.255152	0.6327
AL121929.2	0.0036039	0	0.0122031	0.139117	0	0.00168478	0.255116	0.743199
SPEF2	0.0313892	0.0171504	0.0450775	0.625059	0	0.00101637	0.255083	0.7439
UBE2Q1	0.22209	0.202571	0.121454	1.28295	0.0291716	0	0.255025	0.715803
IGLV3-1	0.00831967	0	0.0726591	1.25848	0	0.00867149	0.255004	0.736325
AC009414.2	0.00113125	0	0.00501139	0.0593157	0	0.00793267	0.254879	0.737188
AC092667.1	0.00190642	0	0.00625866	0.102575	0	0	0.254835	0.745165
STXBP3	0.234487	0.219741	0.117308	1.47616	0.0383594	0.00447785	0.254821	0.702342
MT-ATP8	0.195333	0.183158	0.125114	1.51441	0.0707206	0	0.254754	0.674525
DUS1L	0.246532	0.238805	0.112639	1.13164	0.0187698	0.00232906	0.254699	0.724202
NFE2L2	0.229575	0.213354	0.117759	1.44618	0.013557	0	0.254687	0.731756
SMPD2	0.0405839	0.0276961	0.049676	0.545901	0.00998653	6.70352e-10	0.254662	0.735351
IFT52	0.0769018	0.0626887	0.0642656	0.634988	0.00266959	0	0.254654	0.742677
DMAC2	0.0779204	0.0617529	0.0682676	0.597824	0.0138747	0	0.254616	0.73151
AL391069.2	0.0113674	0.00254499	0.037951	0.643521	0	0	0.254608	0.745392
SLC29A1	0.0167393	0.00158702	0.0537942	1.02006	0	0	0.254577	0.745423
GAL3ST4	0.00333265	0	0.007705	0.0720056	0	5.50623e-09	0.254548	0.745452
RAPH1	0.00736796	0.0015483	0.0199874	0.238044	0.00268657	0.000155849	0.254522	0.742635
TEP1	0.0497564	0.0347566	0.0575138	0.643322	0.0136118	0.00445725	0.254485	0.727446
IL24	0.00724663	0.000761236	0.0129736	0.136688	0.00108193	0	0.254424	0.744494
TIMM50	0.085806	0.0699724	0.07614	0.896737	0.0208903	0	0.254395	0.724715
CEBPZOS	0.243358	0.237509	0.11403	1.33677	0.0247106	0.00615746	0.254345	0.714787
ERAP1	0.114434	0.109214	0.087412	0.917725	0.0335167	0.00382014	0.254293	0.70837
C1orf116	0.00079253	0	0.0070737	0.102694	0	0	0.254292	0.745708
TSC22D4	0.307923	0.30505	0.13698	1.44618	0.0546221	0.000758633	0.254218	0.690401
TCN2	0.00835259	0	0.0285262	0.391769	0.00188858	0	0.254186	0.743926
THOC2	0.33276	0.312931	0.134381	1.1477	0.0607659	0.0154756	0.254173	0.669586
INPP5A	0.0209117	0.0126999	0.0348402	0.272562	0.00477614	5.21041e-09	0.254097	0.741127
SHARPIN	0.188361	0.17874	0.095274	0.792795	0.0232762	7.89762e-11	0.254005	0.722719
SNAI1	0.00272561	0	0.00975096	0.144935	0.0092074	0.000105208	0.253996	0.736692
RICTOR	0.224856	0.223388	0.113535	1.41318	0.0528404	0	0.25396	0.6932
PCNX1	0.153407	0.151019	0.0942568	0.929002	0.003371	0.00751334	0.253929	0.735187
INTS14	0.0389755	0.0291476	0.0496555	0.545901	0.03297	0.00272585	0.253805	0.710499
AIRE	0.00484177	0	0.012912	0.145062	0.00912899	0	0.253771	0.7371
MAP9	0.0501877	0.0461587	0.0524174	0.567551	0.00799976	0	0.253747	0.738253
AC022706.1	0.0439103	0.0244911	0.0694619	1.02006	0.00817501	0.00653962	0.253617	0.731668
AC107926.1	0.000196302	0	0.0011043	0.0142381	0.0024723	0.000556628	0.253579	0.743392
SLC4A1AP	0.149049	0.136644	0.0886192	0.73544	0.0104839	0.00189225	0.253566	0.734057
TRGV4	0.0115938	0	0.0370127	0.511224	0.0479357	0.00278754	0.253539	0.695738
CTR9	0.2131	0.199755	0.110125	1.00676	0.0853004	0.0188061	0.253511	0.642383
NUP85	0.044692	0.0298457	0.0666262	0.896737	0.0260623	9.63029e-11	0.253471	0.720467
RBM6	0.265287	0.25426	0.122588	1.16232	0.048934	0	0.25345	0.697616
AC144652.1	0.0286679	0.0194324	0.0419014	0.529395	0.012028	0.00382158	0.253292	0.730858
DIS3	0.15893	0.14976	0.0888881	1.03226	0.0096105	0	0.253241	0.737148
POLR3D	0.0902075	0.0780382	0.0721718	0.896737	0.0458095	0	0.253195	0.700996
ARMC6	0.0576251	0.0449371	0.0543072	0.463784	0.00568863	1.14116e-10	0.25318	0.741131
MPZL3	0.0263169	0.0169945	0.0418442	0.625059	0.000684288	0.00121765	0.253153	0.744945
ARL2BP	0.238708	0.23479	0.100326	0.927383	0.0270526	0	0.253114	0.719833
GATD3B	0.00830349	0.00324876	0.0182864	0.182162	0	0	0.253095	0.746905
COX11	0.159231	0.1573	0.0900014	0.927383	0	6.10046e-07	0.253063	0.746937
ADORA3	0.00264887	0	0.0163275	0.292986	0.00671732	0	0.253039	0.740244
IGHV6-1	0.0025545	0	0.0213315	0.302733	1.35352e-08	0.00534232	0.253038	0.741619
GTPBP4	0.163688	0.146667	0.107221	1.19144	0.00710501	0.00737937	0.253022	0.732494
ZNF331	0.0610383	0.0587973	0.0524164	0.524285	0.0471002	0.00215532	0.253009	0.697735
GNPTG	0.136305	0.124727	0.0824709	0.896737	0.0187306	0.00475846	0.252948	0.723563
LINC02035	0.0103888	0.00525313	0.0202269	0.250955	0.00885244	0	0.252911	0.738237
PLRG1	0.168586	0.157317	0.095931	0.827857	0.0445524	0.0240808	0.252837	0.67853
CCNDBP1	0.427675	0.409954	0.163157	1.49816	0.194977	0	0.252827	0.552196
PDXDC1	0.125031	0.114785	0.0782352	0.623814	0.0451347	0	0.252826	0.702039
CBFB	0.144447	0.12617	0.109441	1.51441	0.0208661	0.00450549	0.252762	0.721867
KATNAL1	0.0364612	0.0237369	0.0589856	0.849256	0	0	0.252664	0.747336
TCAF1	0.0548529	0.0461841	0.0485062	0.418283	0.0342373	0	0.252646	0.713117
THOC5	0.0829561	0.0687988	0.0685778	0.63923	0.00127215	0.00328885	0.252581	0.742858
C21orf91	0.115102	0.104879	0.083258	0.731744	0.0384357	5.82778e-11	0.25257	0.708994
AC008014.1	0.0103285	0.00403888	0.0186707	0.182009	0.00419109	0	0.252563	0.743246
ECPAS	0.0760266	0.0632717	0.0614072	0.511224	0.0206798	0.00447861	0.252538	0.722304
KHDC1	0.0154479	0.0028409	0.0523174	0.896737	0	0	0.252526	0.747474
ELOF1	0.200355	0.177201	0.111713	1.15641	0.0124224	0	0.25252	0.735057
GLRX2	0.0922501	0.0789923	0.0736273	0.896737	0.0378981	0.000789837	0.252511	0.708801
SIGMAR1	0.063405	0.0534313	0.0642586	0.706038	0.0078689	0.00297251	0.252459	0.7367
DIRC2	0.0188307	0.0119416	0.0274456	0.276193	0	0	0.252377	0.747623
PEF1	0.131758	0.108574	0.112784	1.57271	0.0173758	0.00471185	0.25234	0.725572
TRPT1	0.0953858	0.0840946	0.0650185	0.546589	0.0308305	0.00750983	0.252308	0.709352
AK6	0.13166	0.11461	0.0921284	0.896737	0.0882032	0.00606355	0.252281	0.653452
CD3EAP	0.0244227	0.0132819	0.042629	0.494196	0.0241635	0.00101065	0.25227	0.722556
AC022182.1	0.00176071	0	0.00575206	0.0915207	0	0	0.252268	0.747732
GOPC	0.184794	0.177883	0.0889394	0.626024	0.0705507	2.82461e-09	0.252143	0.677306
DLG1	0.155482	0.146246	0.0840862	0.682235	0.000214046	0.000262349	0.252119	0.747405
ZNF681	0.0303193	0.0230692	0.0381849	0.463784	0.00359633	0.00217736	0.252035	0.742191
XPA	0.276011	0.275763	0.11588	1.02006	0.0236544	0	0.251988	0.724357
CDADC1	0.046991	0.0399366	0.0473203	0.643322	0	3.24171e-10	0.251964	0.748036
ADCY9	0.0134222	0.00690024	0.0184483	0.17184	0.0318501	0	0.251912	0.716238
GALNT6	0.0352319	0.024437	0.042661	0.545901	0.0110832	0	0.251905	0.737012
WWC1	0.00187941	0	0.00854386	0.113225	0.00548358	1.67138e-10	0.251786	0.74273
NOLC1	0.128526	0.112933	0.0935506	1.19144	0.0126121	0	0.251706	0.735682
AC025171.3	0.0391082	0.0382077	0.0314691	0.218518	0.0123059	0.013923	0.251643	0.722128
RNF4	0.126619	0.117917	0.0781441	0.700185	0.0275572	0.010228	0.251612	0.710602
DLGAP1-AS3	4.16673e-05	0	0.000330629	0.00549931	0.00433036	0	0.251558	0.744112
FOXRED1	0.0462338	0.0319155	0.0604525	0.625059	0.0108456	0	0.251546	0.737609
TMCO3	0.0817635	0.0666737	0.0697016	0.614532	0.018084	0.00226212	0.251478	0.728175
SLC25A46	0.0940743	0.0784704	0.0681415	0.706038	0.0156713	0	0.251472	0.732857
KLF14	0.000122673	0	0.000681668	0.0089557	0.00489307	0.00219892	0.251445	0.741463
MIR3681HG	0.00151011	0	0.00630272	0.0874129	0	0.00285203	0.2514	0.745748
PSMD10	0.0873465	0.0690623	0.0763694	0.897038	0.00529378	0	0.251395	0.743311
RNF169	0.157519	0.153578	0.0860504	0.643322	0.0568983	0	0.251298	0.691804
FAM171A2	0.00702524	0.00181059	0.0136733	0.128822	0.00107024	0	0.251271	0.747659
SPEN	0.21877	0.200984	0.122624	1.36179	0.0190851	0.00735045	0.251213	0.722351
DUSP11	0.130053	0.125987	0.0748747	0.567551	0.0385542	0	0.251188	0.710257
SCAMP3	0.0978853	0.0898413	0.0651644	0.545901	0.0132033	0.00606768	0.251171	0.729558
NLRP6	0.00102732	0	0.00237632	0.0347213	0.00211477	0.000513128	0.251154	0.746218
AL121935.1	0.000658441	0	0.00218474	0.0268868	0.00444481	0.00313712	0.251101	0.741317
ZHX1	0.112032	0.0992365	0.0752413	0.631669	0.0160609	0.00565528	0.251089	0.727195
VSTM2B	0.000608965	0	0.00282143	0.0430002	0.0243075	0	0.251074	0.724618
AJM1	0.00879639	0.00159357	0.0161426	0.16794	0.00314996	0.00754961	0.251046	0.738254
TEAD2	0.00139577	0	0.00720514	0.155812	0.00787467	0	0.250921	0.741204
AL353622.1	0.0217392	0.014939	0.0292559	0.344785	0.00720492	0.00393023	0.250903	0.737962
MAT2B	0.27358	0.262235	0.130023	1.18483	0.0340804	0.0149756	0.250862	0.700082
CWF19L1	0.0579025	0.0502477	0.0566068	0.625059	0.00221474	0.00355695	0.250845	0.743384
AATK	0.00452518	0	0.0257927	0.418115	0.00891792	0	0.250831	0.740251
BMP2	0.00213455	0	0.0123681	0.172457	0.00241693	0	0.250825	0.746759
TXNDC2	7.68654e-05	0	0.00042467	0.0051479	0	0.00506795	0.250791	0.744141
AC007993.3	0.0119786	0.00231742	0.0337503	0.463784	0.0108448	0.00208639	0.250785	0.736284
ABI1	0.257249	0.246561	0.116243	1.00676	0.0909884	0	0.250676	0.658336
SUGP2	0.149085	0.135107	0.100121	1.02816	0.0302069	0	0.250631	0.719162
ZNF215	0.00179262	0	0.00779198	0.103708	0.00340976	1.42326e-09	0.250629	0.745961
NCBP2	0.262916	0.26028	0.107586	1.00676	0.0349691	0.00650214	0.250625	0.707904
RCCD1	0.0200649	0.0142128	0.0297267	0.312345	0.028077	0	0.250609	0.721314
BCAR3	0.00521994	0	0.0175174	0.218071	0.00196569	7.58501e-08	0.250563	0.747471
EMG1	0.140238	0.130428	0.0951593	0.896737	0.0602524	0.00379602	0.250518	0.685433
PAQR6	0.00854518	0.000895953	0.0244641	0.331118	0	0.0107725	0.250502	0.738726
TTL	0.0607271	0.0480552	0.0611184	0.753448	0.0166651	0	0.2505	0.732835
SRSF8	0.241779	0.243301	0.115944	1.47616	0.0220878	0.000903846	0.25039	0.726618
AC123912.4	0.00148233	0	0.00774938	0.106308	0.000951798	0.000940632	0.250339	0.747769
SH3TC2	0.0018088	0	0.012705	0.186736	9.67258e-05	0	0.250338	0.749565
TRPM7	0.159642	0.156404	0.0859288	0.896737	0.0890076	0	0.250319	0.660673
DPCD	0.0213901	0.00507988	0.0449518	0.488634	0.0021043	0	0.250276	0.747619
COX6A2	0.00122607	0	0.00876349	0.15014	0.0102743	0.00262055	0.250269	0.736836
CBX7	0.0627099	0.060588	0.0558378	0.71175	0.0082848	0.00959268	0.25011	0.732013
C21orf2	0.121244	0.107455	0.0902062	1.02006	0.0191351	0.0028007	0.250075	0.727989
PAXIP1	0.0391546	0.0275208	0.0644562	0.896737	0	0.000208476	0.250058	0.749734
SLC16A7	0.128809	0.127963	0.0849811	0.812684	0.0585705	0.00623389	0.250025	0.68517
XK	0.00699766	0	0.0355843	0.687136	0	0	0.25002	0.74998
MKNK1	0.0756996	0.0624457	0.0658426	0.625059	0.0103718	0.0019741	0.250009	0.737645
ABHD11	0.0507385	0.0328476	0.060673	0.625059	0.000696312	0	0.249945	0.749359
LRRC40	0.0545432	0.0474395	0.0488525	0.545901	0.022247	0.00117188	0.249912	0.726669
MOSPD3	0.0837805	0.077874	0.0609028	0.545901	0.00039278	0.00109652	0.249909	0.748601
KDM2A	0.242361	0.236331	0.11033	1.04847	0.0652787	0.00190019	0.249908	0.682913
CTTNBP2	0.00138854	0	0.00621841	0.102765	0	8.00013e-17	0.249811	0.750189
TMEM43	0.0946644	0.0832295	0.0702989	0.896737	0.041094	0	0.24978	0.709126
CETN2	0.0874685	0.0712311	0.0715164	0.546826	7.65729e-10	0.0124449	0.249766	0.737789
PPP1R13B	0.0216964	0.0166798	0.0273909	0.28127	0.0402702	0.00182591	0.249644	0.708259
ADPRH	0.0127063	0.0016783	0.026181	0.331603	0.0048079	0.00403114	0.249609	0.741552
NAPSA	0.00931667	0.00134504	0.0360668	0.609501	0.00622053	2.88036e-10	0.249583	0.744196
TMTC2	0.0114671	0.00405807	0.0236265	0.257972	0	0	0.24958	0.75042
RAPGEF5	0.00165274	0	0.0064936	0.077411	0.00124679	3.46377e-09	0.249576	0.749177
HPDL	0.00687253	0	0.0209576	0.198339	0.00584913	0.000886757	0.249447	0.743817
GSTA4	0.0162077	0.00342953	0.0509627	1.02006	0	0	0.249398	0.750602
PTP4A1	0.158368	0.145776	0.0928486	0.897038	0.0225165	0.00733477	0.249364	0.720784
DNAJB2	0.0653148	0.062506	0.0526846	0.567551	0.0396778	0.00574701	0.249341	0.705234
ARHGAP32	0.0180426	0.00633862	0.0342475	0.339266	0.0105039	0	0.24927	0.740227
TTC32	0.137205	0.130882	0.0942843	1.16785	0.00165771	0.00319174	0.249247	0.745904
AL161772.1	0.00361597	0	0.0139845	0.194126	0	0.000404999	0.249211	0.750384
EIF4ENIF1	0.0610525	0.0493487	0.0592796	0.759437	0.0216403	0	0.249188	0.729172
GAS2L3	0.00545079	0	0.0221702	0.319509	0.00100629	0	0.249125	0.749869
MT-ND4L	0.592166	0.581563	0.211001	1.59682	0.223497	0.000828395	0.249114	0.52656
ACAD9	0.046704	0.0318143	0.0562494	0.505959	0.00997837	0.00332127	0.249073	0.737627
PTGDR2	0.0106271	0	0.0393286	0.597889	0.00248645	0.000327309	0.249047	0.748139
RFXANK	0.169477	0.139148	0.131127	2.04798	0.00111809	0	0.249046	0.749836
CLUAP1	0.0637613	0.0534735	0.0582425	0.59783	0.012753	0.0031499	0.248985	0.735112
TRAPPC12	0.122301	0.103423	0.090795	1.36179	0.00883649	1.2671e-09	0.248956	0.742207
ZNF800	0.214082	0.21132	0.104278	1.02006	0.108166	0.00330977	0.248955	0.639568
ATP13A3	0.0950672	0.0773816	0.0802113	1.02006	0	0	0.248866	0.751134
KCNQ2	0.000849437	0	0.00258391	0.0266178	0.00966414	3.06666e-17	0.248826	0.74151
UBFD1	0.0631386	0.0456472	0.069728	0.896737	0.0123512	0	0.248784	0.738865
PTPRR	0.000527169	0	0.00295818	0.049133	0.00232534	0.000178747	0.248738	0.748758
DPYSL4	0.00260148	0	0.00803478	0.0765131	0.0799415	0	0.24873	0.671328
PLXDC1	0.0107349	0.00271371	0.02037	0.28153	0.0300132	8.63528e-10	0.248712	0.721275
FYCO1	0.0284719	0.022993	0.0313617	0.260153	0.0267523	0	0.2487	0.724548
ATAD3C	0.0084332	0.00321496	0.0191514	0.215942	0.0103466	0	0.248679	0.740974
RGL1	0.00286718	0	0.0069351	0.0720056	0.0121098	0	0.248651	0.739239
NATD1	0.0096736	0.00492436	0.0143164	0.0941637	0.00742655	0.0040613	0.248352	0.74016
ZFR	0.270313	0.264038	0.110758	0.945614	0.0973485	0.000637182	0.248346	0.653668
UBAP2L	0.128318	0.11415	0.0845171	0.788184	0.0168156	0.00663796	0.248272	0.728274
AL355472.1	0.0782729	0.0772466	0.0554879	0.545901	0.00353966	0	0.248261	0.7482
SNX14	0.112648	0.0967985	0.0810844	0.897038	0.0311626	0	0.248252	0.720585
CLK4	0.132651	0.131774	0.0731774	0.64589	0.0838689	0.00262325	0.248244	0.665264
TRIM54	0.00182722	0	0.00733869	0.0702697	0.000996887	0.00123026	0.24818	0.749593
CARD8-AS1	0.105889	0.0931029	0.0862794	1.02006	0.12718	0.0102197	0.248076	0.614524
BX322234.2	3.50817e-06	0	3.6562e-05	0.000494847	0	0	0.248062	0.751938
OTUD1	0.0982903	0.0872351	0.0873423	1.36179	0.0280613	3.19515e-10	0.247986	0.723952
TCEAL5	0.000520941	0	0.00512023	0.0832551	0	0	0.247975	0.752025
NUP88	0.0866546	0.0668592	0.077191	1.02006	0.000437052	5.50716e-10	0.247943	0.75162
YME1L1	0.384851	0.374129	0.138566	1.36217	0.138392	0.00668713	0.247875	0.607046
RIPOR3	0.00518321	0	0.0185934	0.189908	0.00668144	0	0.247856	0.745463
TWISTNB	0.141196	0.129194	0.0906038	1.02006	0.0169322	0	0.247852	0.735215
TMEM161B-AS1	0.0843697	0.079864	0.0628368	0.625059	0.0158907	0.00199804	0.247814	0.734297
NUFIP1	0.0583825	0.0539619	0.0448083	0.385332	0.021857	0.00317528	0.247749	0.727218
AC084782.1	0.000601729	0	0.00323701	0.0354324	0.00687114	9.14756e-10	0.247741	0.745388
RNASEH1-AS1	0.0467552	0.0366516	0.0475036	0.505959	0.0195517	0.00129303	0.247712	0.731443
C8orf88	0.00979798	0.00195615	0.0264567	0.419092	0	0	0.247707	0.752293
BAG2	0.0514776	0.0413786	0.0670896	0.927383	0.00935969	0	0.247696	0.742944
KCNN3	0.00199921	0	0.012645	0.175442	0.00200101	0.00809051	0.247643	0.742265
TMF1	0.304919	0.303053	0.124685	1.21218	0.0102809	0	0.247611	0.742108
SFR1	0.0708533	0.0631896	0.0567806	0.511224	0.038207	0	0.247513	0.71428
MITD1	0.236802	0.22671	0.117656	1.44618	0.033189	1.35459e-05	0.24751	0.719288
HIST1H4F	0.00842805	0.00334148	0.0214474	0.289629	0.0101643	0	0.247482	0.742353
SGF29	0.137905	0.130832	0.0834248	0.897038	0.0424334	0	0.24747	0.710096
DPF3	0.00681595	0	0.0181353	0.221094	0.00731249	0.00460121	0.247444	0.740643
NUDT16L1	0.214198	0.215619	0.0973002	1.11253	0.00318981	0	0.247441	0.749369
FMO1	0.000278667	0	0.00165333	0.032977	0	2.20319e-09	0.247412	0.752588
DFFA	0.10292	0.0914681	0.0703979	0.61226	0.0717437	0	0.24737	0.680887
PRDM8	0.0255516	0.0151128	0.0434131	0.489386	1.58187e-10	0	0.247284	0.752716
TMEM116	0.0397823	0.032635	0.0417427	0.511224	0.0137605	0.000478471	0.247224	0.738537
MBTD1	0.0670361	0.055235	0.0574039	0.677967	0.00679333	0	0.247211	0.745996
FICD	0.0173758	0.0101281	0.0320716	0.471378	0.0130832	0.000364367	0.247105	0.739447
C1GALT1	0.207264	0.205669	0.101221	0.92642	0.0520147	0.00157811	0.247033	0.699374
PRKAG2	0.17801	0.170872	0.0962089	0.896737	0.0365308	0.00201257	0.246904	0.714553
TBK1	0.0857461	0.0765885	0.0783026	1.02006	0.0183601	0.0014798	0.246802	0.733359
AMIGO2	0.0438001	0.0289638	0.0775999	1.47616	0.0037333	8.06594e-11	0.246554	0.749713
MYO5C	0.00540245	0	0.0193459	0.226488	0.00313448	0.00300099	0.246513	0.747352
CPSF4	0.0698018	0.057686	0.0722085	0.896737	0.00956195	0.00488724	0.246451	0.739099
TRGV3	0.0114633	0.0013436	0.0291153	0.441756	0.0101668	0	0.246412	0.743421
LYRM7	0.0972005	0.092094	0.0610444	0.428177	0.136447	0.0145255	0.246392	0.602636
NUP50-DT	0.0329184	0.0210695	0.0431553	0.463784	0.0255751	0	0.246369	0.728056
TBC1D19	0.0300643	0.0245019	0.034651	0.410752	0.000655985	0	0.246356	0.752988
CNOT4	0.21448	0.220976	0.0914784	0.785222	0.0587261	0.00141984	0.246337	0.693517
ECHDC3	0.00491966	0	0.0125641	0.109495	0.00577036	0	0.246279	0.74795
ARSG	0.0355305	0.0257516	0.0388911	0.408764	0.0291869	0	0.246225	0.724588
SMNDC1	0.217627	0.209445	0.103193	0.970381	0.0500869	0	0.246223	0.70369
CROT	0.0457371	0.0350927	0.0514178	0.59783	0	0	0.246176	0.753824
PPP2CB	0.0919417	0.0740754	0.0777692	1.02006	0.0473975	0	0.246166	0.706436
AL078459.1	0.00177176	0	0.00500363	0.0597146	0.0217043	1.10105e-10	0.246142	0.732154
SHROOM4	0.00128656	0	0.0100776	0.182139	0.00105042	0	0.246129	0.752821
EFCAB11	0.0235069	0.0105459	0.0402844	0.433669	0.0229789	5.20234e-05	0.246056	0.730913
AKR1C1	0.00225383	0	0.0120322	0.170176	0.00144598	0	0.246023	0.752531
UTP14A	0.0984753	0.0852443	0.0736783	0.625059	0.036241	0.00632932	0.246009	0.711421
GTPBP6	0.209322	0.200525	0.103292	1.02006	0.0496533	0	0.245967	0.70438
CRY1	0.0418297	0.0345538	0.0444522	0.511224	0.00986746	0.00105415	0.245849	0.743229
MAP4K2	0.0987789	0.0908413	0.072235	0.735705	0.00985167	0.00711161	0.245811	0.737226
LINC01229	0.00254154	0	0.025166	0.45492	0.00588338	0.00376718	0.245806	0.744543
TAF3	0.180185	0.173825	0.100897	1.06426	0.0169463	0	0.245767	0.737287
SMPD1	0.0541823	0.049799	0.0411122	0.316668	0.0120942	0	0.245736	0.74217
LINC00539	0.00914812	0.00358645	0.0189849	0.267847	0.00678066	0	0.24572	0.7475
FAM129B	0.0115829	0.00205913	0.0300566	0.427489	0	0	0.245687	0.754313
IGLV2-14	0.0109349	0	0.0695006	1.37553	0	2.2924e-16	0.245672	0.754328
IMPAD1	0.0927571	0.0749663	0.088387	1.14928	0.00329645	0.000340128	0.245627	0.750736
GTF2A1	0.103061	0.0932392	0.0687288	0.683519	0.031852	0.00833465	0.245592	0.714221
UBQLN1	0.182402	0.167788	0.0986527	1.02006	0.0349957	0	0.245538	0.719466
FADS2	0.0244357	0.0039013	0.0486562	0.487246	0.112732	0.00344663	0.245526	0.638296
EIF4E	0.1704	0.152123	0.0950118	0.647108	0.0735256	0.0125386	0.24551	0.668425
RAP2C	0.126456	0.119607	0.0825504	0.961116	0.0336041	2.91459e-10	0.245496	0.7209
AL365361.1	0.0494237	0.0450881	0.0498399	0.566078	0	0.00147585	0.245435	0.753089
TIGD3	0.00525314	0	0.0123957	0.171897	5.68247e-05	0.000475489	0.245365	0.754102
GRM7-AS1	0.00015539	0	0.000895375	0.0178567	0.00318826	0	0.245286	0.751526
CALCOCO1	0.117708	0.10603	0.0765142	0.636557	0.0122802	0	0.245278	0.742442
SEC61A2	0.0220506	0.0141467	0.0321314	0.442687	0	0.00721763	0.245228	0.747554
SCAMP1	0.104671	0.0960911	0.0651456	0.479833	0.0420998	0.00799128	0.245216	0.704693
FNDC11	0.00104274	0	0.00346563	0.0419455	0.00931649	0.000493758	0.245171	0.745018
TKFC	0.0418095	0.0287639	0.0488827	0.625059	1.05981e-09	1.05437e-10	0.245083	0.754917
GTPBP8	0.116808	0.100259	0.0966275	1.47616	0.0166082	0	0.244957	0.738435
TAF4B	0.0206335	0.0149222	0.024211	0.263351	0.00671603	0	0.244924	0.74836
FZD7	0.00205863	0	0.0126012	0.16772	0.00900485	0	0.244853	0.746142
RNASEK	0.105489	0.0923344	0.0840224	1.02006	0.0969952	0	0.244835	0.65817
CPT2	0.0426158	0.0332027	0.0432981	0.36168	0.0154693	0	0.244786	0.739745
LINC01891	0.00331104	0	0.00855765	0.115415	0.0244544	0	0.24477	0.730776
BEAN1-AS1	0.000191738	0	0.00122636	0.0188475	0.00233651	0.00159642	0.244736	0.751331
SIAE	0.0111276	0.00576334	0.0224336	0.259315	0	0	0.244725	0.755275
ARVCF	0.00333294	0	0.0101788	0.149167	0.0139881	0.00158974	0.244684	0.739738
NEMF	0.254834	0.243992	0.117834	1.09992	0.0325246	0	0.244648	0.722827
ENTPD4	0.0979499	0.0890258	0.0700772	0.54809	0.0205592	3.48622e-10	0.244622	0.734819
KCNK5	0.000939147	0	0.00626418	0.0897619	0	0	0.244595	0.755405
NEURL3	0.00133856	0	0.0132536	0.219388	0.0017825	0	0.244504	0.753714
RBM10	0.0853261	0.0714036	0.0757991	0.719172	0.0088293	0.00323828	0.244499	0.743433
AL662796.1	0.0114002	0	0.0401355	0.896737	0.00208449	0	0.244363	0.753553
WNT11	0.00299937	0	0.0200125	0.418115	1.13229e-09	0.000496922	0.244331	0.755172
MBNL3	0.076236	0.0672638	0.0602634	0.515918	0.0109478	0	0.244158	0.744894
IMPACT	0.0884297	0.0610562	0.105173	2.04401	0	0.00138513	0.244134	0.754481
TPD52L2	0.109719	0.0879068	0.0780326	0.896737	0.0252413	0	0.244133	0.730626
LMLN-AS1	0.000110464	0	0.000633051	0.00732992	0.00405364	0	0.244132	0.751815
AL035563.1	0.0437231	0.0402973	0.0395235	0.339266	0.0392407	0.00468761	0.244119	0.711952
ZC3H12C	0.0030189	0	0.0137913	0.155286	0	0.00382156	0.244097	0.752081
GOLGA2	0.133171	0.11775	0.0891015	1.02006	0.103513	0.010493	0.24393	0.642064
KPNA4	0.260935	0.247479	0.128038	1.47616	0.0342993	0	0.243908	0.721793
MRPS18B	0.216933	0.196318	0.124793	1.47616	0.0601803	0	0.243879	0.695941
WDR26	0.143694	0.125764	0.0970896	1.47616	0	0	0.243862	0.756138
SGSM1	0.0060179	0.000733547	0.0135286	0.182394	0.00112891	0	0.243857	0.755014
CWF19L2	0.217769	0.229453	0.113914	1.04847	0.0147561	0.00194998	0.243825	0.739469
LRP5	0.00614082	0	0.021335	0.239149	0.00624388	0	0.243794	0.749962
ANAPC7	0.0871232	0.0718472	0.0735872	0.798706	0.011606	0.00176439	0.243771	0.742858
IPO9	0.0752694	0.0629344	0.0589594	0.442687	0.00739151	0	0.243753	0.748856
ZNF391	0.00467673	0.00113695	0.00906062	0.11009	0.00457555	1.01857e-08	0.2437	0.751724
NR2F6	0.0204997	0.0108939	0.0286701	0.276595	0.110292	0	0.243615	0.646093
ZMIZ2	0.0558955	0.0455211	0.0502603	0.393436	0.010816	0.00411677	0.243581	0.741487
ATXN3	0.123469	0.109175	0.0776017	0.640693	0.059118	0.0144571	0.243518	0.682907
TRBV7-2	0.00177901	0	0.0044274	0.0493998	0.0334344	0	0.243503	0.723063
TAF11	0.168716	0.153354	0.108326	1.47616	0.0090724	0	0.243472	0.747456
ABCD4	0.0885165	0.0772027	0.0662463	0.706038	0.0180076	3.65371e-07	0.243464	0.738528
RSF1	0.378185	0.370618	0.139955	1.44618	0.0194763	0.00713835	0.243386	0.729999
ARTN	0.00110054	0	0.00849442	0.116674	0.00137848	0.00102931	0.243273	0.754319
VCPIP1	0.119882	0.114203	0.0764195	0.876816	0.00275685	0	0.243235	0.754008
AL391422.3	0.0011303	0	0.0070553	0.122542	3.51592e-15	0.00751818	0.243051	0.749431
ATP6V1C1	0.0644497	0.0449392	0.0667343	0.734447	0.00869227	0	0.243005	0.748303
ZNF124	0.0518495	0.0364915	0.0648626	1.02006	0.0143443	0.00643546	0.242997	0.736223
PRKG1	0.00413558	0	0.0243865	0.382607	0.00183899	0	0.242962	0.755199
CHPF2	0.0594632	0.0464633	0.0546779	0.59783	0.00603211	9.13403e-11	0.242946	0.751022
KLF9	0.153216	0.147522	0.105667	1.51441	0.110912	0.00532813	0.242926	0.640834
ANKLE2	0.190051	0.178702	0.104962	1.36179	0.08314	0.00202719	0.242912	0.671921
PRMT5	0.0403495	0.0291142	0.0476231	0.463784	0.00168601	0.0225348	0.242889	0.73289
RGMB	0.008642	0.00188296	0.0153575	0.186712	0.00590792	0	0.242809	0.751283
ESF1	0.21296	0.215976	0.105564	1.15641	0.0441103	0	0.242777	0.713113
MFHAS1	0.0536749	0.0439521	0.0606936	0.896737	0.0464637	0.00130888	0.242615	0.709612
ARFGAP2	0.184424	0.174733	0.0881731	0.827857	0.0329142	0.007495	0.242615	0.716976
MS4A4E	0.00318663	0	0.0143684	0.257292	5.79329e-08	0.00841861	0.242598	0.748983
MED11	0.142624	0.121916	0.10068	1.15641	0.0924922	0.00454592	0.242593	0.660369
ACOT11	0.00384331	0	0.0144017	0.180434	4.48239e-10	0.000862005	0.242544	0.756594
PI16	0.0129057	0.0016359	0.0336187	0.485472	0.0186068	0	0.242536	0.738857
RTTN	0.0236963	0.0187701	0.031641	0.364073	0.00124194	2.10914e-16	0.242487	0.756271
AC087392.1	6.28049e-06	0	5.36487e-05	0.000667999	0.00312638	0	0.242475	0.754399
LINC01023	0.0110043	0.00243263	0.0267603	0.276601	0	0.00673773	0.242449	0.750814
GPSM1	0.00388961	0	0.0143238	0.260744	0.00233044	2.63745e-10	0.242433	0.755237
UBAP2	0.0965951	0.0827207	0.0741343	0.59783	0.0101129	0.00431231	0.242411	0.743164
DDHD1	0.178568	0.168911	0.101258	1.28234	0.0238711	0.0174211	0.24239	0.716318
NAA40	0.042174	0.0288788	0.0497825	0.565504	0.0356892	0.00592659	0.242375	0.716009
C19orf12	0.0927789	0.0759359	0.0761032	0.719172	0.0709645	0.0188537	0.242361	0.667821
AC099524.1	0.00724378	0	0.0200757	0.257363	0.00298682	0	0.242285	0.754728
LRRC41	0.0692743	0.0509661	0.0661921	0.636557	0.00601517	0.00552024	0.242246	0.746218
SNHG18	0.00438415	0	0.0200921	0.21952	0.0563144	0	0.242242	0.701443
EXD3	0.0339281	0.0262705	0.0442458	0.518737	0	0	0.2422	0.7578
DNMBP	0.014535	0.00587103	0.0270522	0.391769	0.00464825	1.66208e-10	0.242171	0.75318
LYPD8	0.00118132	0	0.00946066	0.141526	0	0.00660021	0.242057	0.751343
AC016831.5	0.0587796	0.0571923	0.0488172	0.485472	0.0272676	0	0.242031	0.730701
CXADR	0.00182612	0	0.00856664	0.165513	0	7.24374e-10	0.241982	0.758018
THOC1	0.103398	0.0951939	0.0664511	0.625059	0.0482996	0.00931652	0.241975	0.700409
ZNF644	0.240511	0.234193	0.101603	0.899259	0.0519737	9.99802e-10	0.241944	0.706082
SGCA	0.00312089	0	0.00973847	0.131764	0.000115814	2.01616e-10	0.241924	0.75796
TRIM56	0.182471	0.171622	0.0966305	0.79746	0.0578489	0.0195726	0.241861	0.680718
PRH1	0.103327	0.102611	0.0658793	0.643322	0.011271	0	0.241854	0.746875
COQ10A	0.0430399	0.0410668	0.0373128	0.304255	0.0118264	0.00417001	0.241819	0.742184
AL121935.2	0.000523221	0	0.00239821	0.0390723	0.002248	9.2323e-16	0.241769	0.755983
XPO6	0.11672	0.114261	0.0748175	0.896737	0	0	0.241759	0.758241
NIPAL3	0.0862267	0.0789503	0.0611842	0.545901	0.076541	0.00498499	0.241719	0.676755
ZNF775	0.0218516	0.015105	0.0271504	0.214269	0.0624547	0	0.241716	0.695829
PRR14L	0.121337	0.110931	0.0732781	0.625059	0.0396737	0	0.241697	0.718629
CACNB4	0.00718131	0	0.0224231	0.335851	0.00783688	0.00724247	0.241667	0.743254
IGLJ2	0.000117977	0	0.000920336	0.012535	0.00880834	0.000331137	0.241666	0.749194
TBC1D2	0.0169536	0.00654119	0.0376167	0.463784	0.000714416	2.03892e-10	0.241633	0.757653
LATS2	0.0293505	0.00985181	0.0452758	0.499685	0.00355398	1.83263e-09	0.241567	0.754879
RBM4	0.163451	0.162226	0.0886588	0.896737	0.0227472	0	0.241532	0.735721
C16orf54	0.216258	0.20028	0.133664	0.953057	0.281034	0.00260721	0.241517	0.474841
HKDC1	0.00295642	0	0.00674612	0.0675997	0.00331943	0	0.241439	0.755242
HOXA11-AS	2.04095e-05	0	0.000165802	0.00211708	0.00536817	0	0.24142	0.753212
ASB13	0.0173773	0.00816036	0.0290214	0.427489	0.00646778	0	0.241383	0.752149
PNMA5	0.00796837	0.00068456	0.0152876	0.157209	0.020899	0.0116809	0.241198	0.726222
LRRC1	0.0100886	0.00410492	0.0228721	0.249002	0.0027894	1.49253e-08	0.241121	0.75609
NOL9	0.0928951	0.0853072	0.0633194	0.567551	0.074702	0	0.241002	0.684296
CHTF8	0.11573	0.100934	0.0765488	0.685599	0.0170526	0	0.240953	0.741994
PNLDC1	0.0021012	0	0.0109927	0.149167	0.000327745	0.00783457	0.240935	0.750903
GABPA	0.112299	0.0978617	0.0890943	1.02006	0.0115868	0	0.240924	0.74749
SLC9C1	0.00010871	0	0.000643929	0.00613153	0.0116188	0.000848996	0.240871	0.746661
ZNF44	0.0777055	0.0728001	0.0639658	0.636557	0	0.00451516	0.240792	0.754693
XRCC4	0.0653411	0.0430846	0.0775137	0.892492	0.0280153	0.00319044	0.240782	0.728012
BRSK1	0.00322772	0	0.00903336	0.113689	0.00598159	0	0.240771	0.753248
MBIP	0.0861121	0.0776742	0.063332	0.59783	0.00755641	0	0.240741	0.751702
USP45	0.0372843	0.0289574	0.0394169	0.364073	0.0262004	0	0.240728	0.733071
LCLAT1	0.0415908	0.0370211	0.0424425	0.366523	0.0074455	8.20416e-11	0.240712	0.751843
AGGF1	0.0498148	0.0378667	0.0559521	0.567551	0.0339234	0	0.240696	0.725381
KLC4	0.0214574	0.0117189	0.0499661	0.896737	0.00488353	0	0.240687	0.754429
ZNHIT6	0.165253	0.160542	0.0987018	1.02006	0.0689373	0.000127301	0.240662	0.690273
CLASP2	0.0748026	0.0619552	0.0689158	0.756283	0.0266859	0.00410964	0.240573	0.728632
STX1A	0.00459452	0	0.0153704	0.280942	0.0078812	0.00516762	0.240537	0.746414
ZNF131	0.186854	0.183829	0.0912603	0.924555	0.0567441	0.00035081	0.240463	0.702443
AL355001.2	0.028896	0.0213048	0.0345672	0.384329	0.0150733	0	0.240434	0.744492
HPCAL1	0.185227	0.175608	0.0957928	1.00676	0.0569432	7.08975e-11	0.24043	0.702627
AC022098.1	0.0332859	0.0205203	0.0527663	0.709093	0.0117453	0.0051301	0.240418	0.742707
IRAK4	0.197334	0.183731	0.10702	1.36179	0.0374605	0.000815008	0.240351	0.721374
LTA	0.0331803	0.0231711	0.0482791	0.567551	0.0185573	0	0.240342	0.741101
GPR150	0.0115669	0.00372547	0.021413	0.247273	0	0	0.240329	0.759671
AP001056.1	0.000351225	0	0.00148016	0.0197348	0.00960066	0	0.240284	0.750116
NGDN	0.138982	0.136615	0.0747378	0.648919	0.020101	0.00903049	0.240246	0.730622
TNFRSF14-AS1	0.0305965	0.0197728	0.0459808	0.545901	0.0199009	0.00285038	0.240244	0.737005
SLC11A2	0.0306744	0.0270962	0.0283943	0.260579	0.0064398	0.0062985	0.240203	0.747058
ST7	0.0233491	0.0100889	0.0502862	0.896737	0.00772648	0.00204119	0.240175	0.750057
AC104211.2	4.96039e-05	0	0.000438341	0.00600689	0.00766437	0	0.240175	0.752161
PIBF1	0.132098	0.127067	0.075263	0.625059	0.0649232	0	0.239955	0.695122
CCDC138	0.0297697	0.0203032	0.0435473	0.545901	0.00495463	0.00128554	0.239949	0.753811
KMT5B	0.13625	0.130901	0.0813829	0.753448	0.0820176	0.00322609	0.239867	0.67489
IDNK	0.0676706	0.0574764	0.0556575	0.511224	0.000648582	0.0026986	0.239836	0.756817
ANKRD17	0.151141	0.139904	0.0803671	0.637343	0.041488	0.00133207	0.239768	0.717412
XRCC1	0.0734243	0.064361	0.0616187	0.850472	0.0106348	0.00160658	0.239692	0.748067
PDIK1L	0.0361191	0.0291673	0.0421097	0.478763	0.0144851	0	0.239681	0.745834
SRBD1	0.101072	0.0855982	0.0794028	0.781908	0.0252749	0	0.239677	0.735049
WNT4	0.000336319	0	0.00311075	0.0471414	0.000752401	0	0.23965	0.759598
LINC01315	0.00181851	0	0.00491694	0.0520001	0.00311666	2.17462e-10	0.239629	0.757254
LINC00968	0.00155355	0	0.0057381	0.0594846	0.0222323	0	0.239585	0.738183
NUTM2B-AS1	0.21626	0.196868	0.117894	1.44618	0.0832346	0	0.239579	0.677187
EXD2	0.0130468	0.00829033	0.0206813	0.199246	0.0100006	0.00503955	0.239574	0.745386
PHLPP2	0.0184237	0.0125064	0.0249109	0.205937	0.0119669	0	0.239558	0.748475
LIN54	0.0443759	0.0354581	0.0528366	0.505959	0.0384685	0.0083167	0.239498	0.713717
RANBP9	0.0998017	0.086279	0.0785082	1.02006	0.0171643	0	0.239436	0.7434
CHST14	0.0235009	0.0164269	0.0313456	0.261356	0.0150611	0.0046365	0.239435	0.740867
AC244090.1	0.0353607	0.0224992	0.045702	0.545901	0.00282537	0	0.239349	0.757825
MITF	0.00942626	0	0.0331177	0.666568	0.00107489	0	0.239263	0.759662
PTDSS1	0.118439	0.102496	0.0835068	1.02006	0.0150431	0.000485006	0.239219	0.745253
TERB2	4.06449e-06	0	4.30237e-05	0.000694595	0.00382211	0.00142326	0.239121	0.755634
MLKL	0.0568019	0.0451547	0.0640864	0.850472	0.00413421	0.00264549	0.239091	0.754129
FCAR	0.00289529	0	0.013556	0.257363	0	0.0014477	0.239076	0.759476
HDHD2	0.0637021	0.0547059	0.0528787	0.625059	0.0194497	3.51094e-07	0.239055	0.741495
ZBTB20-AS5	0.000974876	0	0.00323575	0.047353	0	0.00909221	0.239054	0.751854
PEAK1	0.0301028	0.0196445	0.0479777	0.896737	0	0.00329674	0.239029	0.757674
SLC25A43	0.0199636	0.0122432	0.0275705	0.257697	0.00611149	0	0.239002	0.754887
LRFN2	0.000381994	0	0.0022027	0.0342476	0.0197853	0	0.238991	0.741223
TWF1	0.107913	0.0998061	0.0702818	0.625059	0	0.0036376	0.238891	0.757472
CHN1	0.00580791	0	0.0170136	0.247968	0	0.0058226	0.238884	0.755293
HIST1H2BI	0.00484569	0	0.0201141	0.384329	0.00211378	0.000736971	0.238815	0.758334
PLD1	0.00956992	0	0.0249714	0.391825	0.000641702	0	0.238793	0.760565
IGFBP2	0.00695015	0	0.0308409	0.358689	0.0160608	1.72618e-10	0.238683	0.745256
ABHD17B	0.0499995	0.0378403	0.0524895	0.545901	0.00199573	0.00215578	0.238659	0.75719
TACO1	0.076466	0.0645397	0.0663992	0.625059	0.0119986	0	0.238642	0.749359
OSBPL7	0.0247753	0.0198436	0.026525	0.20715	0.00537653	0.0091723	0.23862	0.746831
CEPT1	0.108112	0.094	0.0780895	1.02006	0.0678051	0.00692267	0.238612	0.68666
UBXN2B	0.0689549	0.0558493	0.0545859	0.458923	0.00474184	0.010252	0.238595	0.746411
TCAIM	0.0641384	0.0453536	0.0629117	0.461222	0.0176356	7.73798e-11	0.238571	0.743793
ASH2L	0.0858934	0.0654674	0.0882539	1.51441	0.0211551	0	0.238562	0.740282
PAN3	0.163681	0.156042	0.082468	0.666869	0.0957959	0.00224001	0.238552	0.663412
L3MBTL4	0.00955404	0.000409329	0.0215868	0.28399	0.000802878	0.0113783	0.238536	0.749282
LYPLA2	0.168897	0.162619	0.098961	0.982543	0.0359163	0.00414934	0.238504	0.721431
TRPC1	0.00311369	0	0.00512313	0.0420698	0.0148311	0	0.238469	0.7467
DHX38	0.112897	0.0999707	0.0765836	0.545901	0.0574104	0	0.23844	0.70415
MSL1	0.160397	0.153653	0.0790303	0.658834	0.0126939	0	0.238385	0.748921
TBC1D15	0.160193	0.149551	0.0881575	0.929497	0.0332511	0.00030237	0.238381	0.728066
NPIPA3	0.00119186	0	0.00927037	0.183198	0.00778013	0	0.238377	0.753843
LYRM2	0.251453	0.246883	0.11455	1.02006	0.0775947	4.00305e-10	0.238347	0.684058
SRFBP1	0.162094	0.159929	0.0870849	0.749533	0.0408988	0.00731291	0.238328	0.713461
NDUFAF1	0.0547502	0.0412462	0.0605235	0.862407	0.0386425	0.00389875	0.238297	0.719162
PRAF2	0.0664423	0.063649	0.0563056	0.896737	0.00334126	1.2356e-06	0.238287	0.758371
ZNF418	0.0062067	0.00116429	0.0121652	0.115335	0.0030198	0	0.238248	0.758733
TET1	0.0196287	0.0121931	0.0322234	0.28335	0.00913648	0	0.23824	0.752623
SETDB1	0.0698158	0.0597983	0.0542689	0.44001	0.0125503	1.49883e-09	0.238138	0.749311
ZFP90	0.0759372	0.0733757	0.0549218	0.706038	0.101525	0.0112513	0.238115	0.649109
ANOS1	5.09381e-05	0	0.000292195	0.00332531	0.00804693	0	0.238023	0.75393
WHRN	0.0105493	0.00200664	0.0237461	0.43588	0.0177869	0.0065667	0.238019	0.737627
ESPN	0.00388073	0	0.0137521	0.240271	0.00594884	0	0.237939	0.756112
RHEBL1	0.018808	0.00708792	0.0374364	0.505959	0.00212731	0	0.237911	0.759961
FAM118B	0.0319241	0.0201783	0.0395988	0.317612	0.0147879	0.000648933	0.237885	0.746678
AC090948.1	0.00874879	0.00350725	0.0147333	0.248213	0.0076945	0.000502159	0.237816	0.753987
LPAR2	0.0431329	0.0408311	0.0389092	0.437954	0.00714923	0.00234331	0.23776	0.752748
THUMPD2	0.0773677	0.063136	0.0649719	0.59783	0.00480921	0	0.237676	0.757514
PEX16	0.194374	0.184926	0.105392	1.28234	0.00484448	0	0.237615	0.757541
AC010163.1	0.000151043	0	0.00123204	0.0196669	0	0.00285587	0.237598	0.759546
PHLDA1	0.0118317	0.0025534	0.0246071	0.324054	0.00509916	0	0.237468	0.757432
AL928742.1	0.000135323	0	0.000980866	0.0132519	0.00657378	0.00478198	0.237453	0.751192
LDB1	0.048183	0.0453335	0.0423228	0.364073	0.0688728	0	0.237434	0.693693
ARFIP2	0.0796631	0.0709095	0.0587725	0.594018	0.000358488	0	0.23735	0.762292
AC114752.2	0.000923629	0	0.00872461	0.14398	0.00352984	0	0.237346	0.759124
PRPF4	0.0905509	0.0755286	0.0736972	0.759437	0.0393688	0.00312154	0.237312	0.720198
IGHV4-39	0.00170964	0	0.00983373	0.13808	0.00582426	0	0.237183	0.756992
AC009506.1	0.00636217	0	0.017653	0.190137	0	0.00751366	0.237164	0.755322
TARDBP	0.136434	0.123609	0.0799656	0.57287	0.0321311	0.00381138	0.237154	0.726904
USP36	0.0897342	0.0821406	0.0628332	0.636557	0.0133635	0.00590793	0.237142	0.743586
USP31	0.0159591	0.00885354	0.0305916	0.3068	0	0	0.237128	0.762872
ATXN2L	0.159551	0.145099	0.092077	1.02006	0.0451316	0.00236969	0.237117	0.715382
GOSR2	0.102744	0.0891612	0.0759491	0.896737	0.0214857	1.89504e-10	0.236996	0.741518
CCDC91	0.24228	0.24357	0.10286	0.93838	0.000337151	0	0.236923	0.76274
ZNF720	0.102948	0.0981745	0.0693097	0.572505	0.0850901	0.0128822	0.2369	0.665127
MOGAT1	0.000113753	0	0.000750587	0.0112219	0.00464422	2.83609e-10	0.236886	0.75847
CCM2L	1.89696e-05	0	0.000164815	0.00227956	0.00139716	0	0.236867	0.761736
ACD	0.0875759	0.0740155	0.0738147	0.636557	0.0134871	0.00176144	0.236822	0.747929
LINC00482	0.00240238	0	0.0125713	0.238044	0.00411163	0	0.236748	0.759141
KRI1	0.101757	0.0876996	0.0762374	0.927383	0.0267939	0	0.236738	0.736468
CCHCR1	0.027897	0.0222359	0.0319905	0.252227	0.0250332	0.00396906	0.236676	0.734322
GCDH	0.080415	0.0692888	0.0610838	0.625059	0.0454267	0	0.236451	0.718123
IL15RA	0.0248064	0.0177892	0.0325429	0.343963	0	0.0002102	0.236424	0.763366
MICU2	0.203045	0.18722	0.114494	1.47616	0.0166966	0	0.236385	0.746918
LOXL1-AS1	0.00982148	0.00203755	0.0185436	0.359798	0	0.000893803	0.236381	0.762725
SLC25A26	0.110853	0.102774	0.0671903	0.494196	0.0214791	0.000991461	0.23632	0.74121
SMARCAD1	0.10934	0.0961421	0.0753177	0.927383	0.0216305	0.0022528	0.236242	0.739875
CRNKL1	0.0973432	0.0853203	0.0678328	0.567551	0.0703474	0	0.236217	0.693436
AC100835.2	0.000554763	0	0.00334728	0.0505708	0.0092978	0	0.23618	0.754522
FGF14-AS2	0.00736624	0.00217098	0.0162035	0.131811	0.00175946	0.00175043	0.236118	0.760372
ZBED3-AS1	0.00472987	0	0.0150773	0.184576	0	0	0.236101	0.763899
MYO18A	0.0296886	0.0201136	0.0419514	0.608702	0.0118661	0	0.236016	0.752118
ZFP28	0.0074903	0.00269731	0.0183333	0.239149	0.00354153	0	0.235973	0.760486
LRIF1	0.12397	0.116221	0.0829212	0.703352	0.084508	0.0062133	0.235973	0.673306
CDKN2AIP	0.156242	0.157748	0.0979355	1.47616	0.0327574	0	0.235857	0.731385
AC079209.1	0.00197013	0	0.00861774	0.117097	0.0042293	0.00177871	0.235857	0.758135
RBM5	0.198453	0.186097	0.102604	0.967569	0.0147807	0	0.23585	0.74937
REEP4	0.0435708	0.029079	0.0493623	0.511224	0.00176134	0	0.235801	0.762438
HIST1H3J	0.00405068	0	0.0184598	0.289099	0	0	0.235769	0.764231
POLR1E	0.0851607	0.0791709	0.0678387	1.02006	0.0214141	0	0.235716	0.742869
UTP3	0.165305	0.155203	0.0893449	0.759437	0.0473787	0.00352368	0.235689	0.713408
STAU1	0.262007	0.249917	0.10552	0.897038	0.0885651	0.00355236	0.235593	0.672289
BTN3A3	0.106719	0.100058	0.0863806	1.47616	0.0108128	0.00632539	0.23558	0.747281
GUF1	0.0550222	0.0478423	0.0466958	0.405601	0.0126859	0	0.235561	0.751753
SERHL2	0.00379615	0	0.0104836	0.123846	4.08437e-07	0.000174629	0.235551	0.764274
VSIG10	0.0139552	0.00845486	0.0232706	0.282752	0.0120165	0.0017815	0.235512	0.75069
RBM18	0.0784131	0.0642104	0.0717162	0.897038	0.00478413	0	0.235472	0.759744
TCTN3	0.0770376	0.0688093	0.0547031	0.485472	0.00425596	0.00214953	0.23544	0.758155
DUSP12	0.148627	0.13399	0.0899458	1.02006	0.0086534	0	0.235385	0.755962
STARD8	0.00488111	0	0.0180439	0.284363	0	0	0.235341	0.764659
JAK3	0.15507	0.14925	0.0892578	0.59783	0.0388036	0.0112606	0.235223	0.714712
MS4A2	0.00643461	0	0.0485372	0.75947	0.00632198	0.00795517	0.235221	0.750501
COMMD2	0.262729	0.257038	0.10475	0.929002	0.00705228	0.00205861	0.235132	0.755758
PFN2	0.00812489	0.00273941	0.0129073	0.166791	0.00147433	2.7908e-10	0.235055	0.763471
TECPR1	0.0664386	0.0598001	0.0514637	0.399037	0.0253862	0.00130574	0.235037	0.738271
SNAPC5	0.135577	0.126324	0.0850155	0.896737	0.03779	0.00996511	0.23503	0.717215
ERLIN1	0.0314274	0.0195474	0.044521	0.545901	0.0130139	0	0.234956	0.75203
SDC1	0.00152881	0	0.016264	0.263681	0.0036231	0	0.234952	0.761425
AC003092.1	5.78415e-05	0	0.000433646	0.00626951	0	0.000807833	0.234876	0.764317
OR2B6	0.000906458	0	0.00793943	0.105061	0.00957369	0.000179384	0.234819	0.755428
ABCB8	0.0444279	0.0347326	0.0477074	0.567551	0.0255859	0.00732962	0.234724	0.73236
MUM1	0.0841822	0.0718768	0.0633896	0.700185	0.0338412	0.00242831	0.234719	0.729012
ZNF827	0.0298788	0.0236094	0.0365422	0.300845	0.00656563	9.86787e-05	0.234702	0.758633
EGR1	0.104696	0.0719085	0.107919	1.00676	0.207548	0.00897742	0.234623	0.548852
TASP1	0.0510253	0.0417496	0.0556779	0.643322	0.00318324	0.00345329	0.234604	0.75876
IL17C	0.000696265	0	0.00199612	0.0199084	0.0143222	0.000936506	0.234452	0.750289
FNTB	0.00990527	0.00350375	0.0234727	0.252227	0.00782214	0.000336824	0.234375	0.757466
TMEM203	0.199787	0.198818	0.0910643	1.02006	0.0139822	0	0.234364	0.751654
SLMAP	0.10329	0.0893713	0.0745781	0.81514	0.0110895	0	0.234325	0.754585
AC108134.2	0.0169397	0.0122518	0.0256871	0.30747	0	0	0.234257	0.765743
STS	0.00691604	0.000471069	0.0200191	0.391769	0.00440694	5.72738e-10	0.23425	0.761343
DHX29	0.198649	0.181147	0.104101	1.22412	0.0239945	0.0136726	0.234245	0.728088
ARFIP1	0.10684	0.0950101	0.085743	0.896737	0.0567548	0	0.234178	0.709067
NCBP2L	0.00068238	0	0.00583194	0.104191	0.00249371	2.90767e-09	0.234093	0.763414
SNAP47	0.086146	0.0764812	0.0696003	0.954847	0.00680792	0	0.234082	0.75911
AC128707.1	0.000529933	0	0.00566078	0.0911162	0.00322874	0	0.234062	0.762709
EEF1AKMT4	0.0245991	0.0124275	0.0387012	0.562467	0.018848	0.00259314	0.234057	0.744502
MAN2A2	0.0567746	0.0411445	0.0702883	1.02006	0	0.00314994	0.234045	0.762805
OTULIN	0.146932	0.129931	0.102323	1.02006	0.00907881	0.00966035	0.234007	0.747254
CPNE9	0.000856237	0	0.00391114	0.0687159	0.00218037	0	0.233943	0.763877
VPS33A	0.0790559	0.067719	0.0705779	0.759437	0.00477438	0.0152429	0.23394	0.746043
SYNGAP1	0.0334875	0.0282203	0.0382966	0.511224	0.0170785	0	0.23392	0.749002
LINC00346	0.00104754	0	0.00980754	0.207757	0	0.00178624	0.23386	0.764353
LINC01352	8.44331e-05	0	0.000519382	0.00972519	0	0	0.233854	0.766146
UGGT2	0.0118269	0	0.0302144	0.306439	0	0	0.233852	0.766148
CR1L	0.00109438	0	0.0073572	0.0959478	0	1.00209e-09	0.233846	0.766154
RPIA	0.191632	0.171047	0.122089	1.47616	0.0156525	0	0.233835	0.750512
TIAM2	0.0191615	0.0098449	0.0407453	0.545901	0.0131798	0.000454766	0.233832	0.752533
ERI1	0.0466209	0.0330968	0.071485	1.02006	0.0075332	0.00168899	0.233828	0.75695
SLC48A1	0.0243276	0.0157299	0.0366433	0.511224	0.0165758	0.000924016	0.233809	0.748691
HDAC8	0.0690027	0.0546166	0.0682992	0.625059	0.00120419	0	0.23378	0.765016
QTRT2	0.0722152	0.0595989	0.0619492	0.941217	0.00680465	0.0026971	0.233774	0.756724
MOAP1	0.144816	0.149037	0.0879318	1.00676	0.00314073	0.000174338	0.233746	0.762939
SF3A1	0.172477	0.160582	0.0957477	0.897038	0.0214851	0	0.233697	0.744818
METTL17	0.105457	0.100576	0.0708283	0.759437	0.0180698	0	0.233671	0.748259
AL023581.1	4.44205e-05	0	0.000324269	0.00346393	0	3.51111e-11	0.233668	0.766332
SIN3A	0.118414	0.113786	0.0669639	0.603379	0.0200732	0.00448748	0.233664	0.741775
SFTPA1	0.000110748	0	0.00113811	0.0190094	0.00292484	0.00012095	0.233614	0.76334
PPP2R5D	0.0393893	0.0301996	0.0461561	0.414167	0.0224844	0	0.233587	0.743929
B3GAT1	0.00708739	0	0.0261719	0.414167	0.0030228	0	0.233505	0.763472
TUBGCP3	0.0746225	0.0562774	0.0681038	1.02006	0.0182755	0	0.233458	0.748266
PANX1	0.0230196	0.0137035	0.0412288	0.495045	0.00241711	0	0.233432	0.764151
UHRF2	0.123199	0.112942	0.07994	0.785153	0.0250944	0	0.233342	0.741563
AL159169.2	0.00481378	0.00166018	0.00872826	0.10535	0.00113846	0	0.233311	0.765551
ACVRL1	0.0013552	0	0.0070718	0.121185	0.0044744	0.00171063	0.233264	0.760551
SACS	0.0759846	0.0666665	0.0654817	0.59783	0.00394187	0.000102038	0.233226	0.76273
ATG2A	0.0698253	0.0528359	0.0851543	1.36179	0.0147808	6.06747e-05	0.233214	0.751944
CYP4B1	8.7703e-05	0	0.00058656	0.010386	0.00771293	4.75298e-10	0.233199	0.759088
GPR15	0.00291325	0	0.0121562	0.150965	0.00222709	2.25497e-10	0.233174	0.764599
DIMT1	0.110064	0.0969977	0.0763274	0.753448	0.0339266	0	0.23309	0.732983
FBXO3	0.120368	0.110665	0.0814314	1.02006	0.00606484	0.00833439	0.233077	0.752523
ARFGEF1	0.215653	0.210262	0.114492	1.02006	0.0728382	7.91918e-10	0.233051	0.694111
COMMD5	0.106286	0.0855504	0.0938282	1.47616	0.00522916	0.00726554	0.233011	0.754494
P3H4	0.0125186	0.00520042	0.0228633	0.276595	0.00973778	0	0.232916	0.757347
SDHAF2	0.199027	0.187288	0.109491	1.44618	0.012934	0	0.232859	0.754207
STAT3	0.338476	0.340431	0.135156	1.47616	0.0947782	0.0102269	0.232813	0.662182
TIMM9	0.186139	0.174475	0.104115	1.00676	0.017498	0	0.232807	0.749695
PDCD7	0.260507	0.226523	0.139274	1.10077	0.261682	0.0123283	0.232668	0.493322
TSR1	0.0767416	0.065217	0.06225	0.625059	0.025975	0.00731397	0.232645	0.734066
SOX6	0.000820755	0	0.00390325	0.0613295	2.75048e-10	0.00488084	0.232608	0.762511
MORN3	0.0224375	0.0129777	0.0320286	0.367161	0.0280061	3.57539e-09	0.232606	0.739388
NXT2	0.0553707	0.0435748	0.0551455	0.695806	0.0186848	0.00226607	0.232461	0.746588
BBOF1	0.0133942	0.00771605	0.0244833	0.248213	0.0470966	0	0.232442	0.720461
MADD	0.0709899	0.0586736	0.0613932	0.487246	0.04097	0.00126021	0.232411	0.725359
PUM3	0.173123	0.166136	0.102337	1.01813	0.0498306	0.00664404	0.232403	0.711122
FCRLB	0.0125681	0.0047075	0.021465	0.276595	0.00731838	0	0.232342	0.76034
FCHO1	0.0563897	0.0443921	0.0520341	0.48376	0.0492236	0	0.232299	0.718477
MB21D2	0.00500074	0	0.0103641	0.121729	0.0265017	0	0.232217	0.741281
RANBP2	0.162049	0.148707	0.101788	1.15641	0.043472	0.00838502	0.232151	0.715992
SLC8A3	0.00270555	0	0.0204447	0.353739	0.00288701	0.000428924	0.232107	0.764578
AMDHD2	0.051035	0.041118	0.0493609	0.384329	0.0105321	0	0.232031	0.757436
WDR64	0.00213153	0	0.00561644	0.0697936	0.00401715	0	0.232022	0.763961
ZNF362	0.0477432	0.0396443	0.0448794	0.36168	0.0182917	0.00342883	0.231935	0.746344
SMIM10L2A	0.000558474	0	0.00145259	0.0141993	0.00364666	0	0.23193	0.764423
SLC7A1	0.026006	0.0172473	0.0370426	0.413331	0.0149197	0.00403225	0.231919	0.74913
KLHL34	0.00218072	0	0.0050579	0.046444	0	0.00373121	0.231901	0.764368
C17orf113	0.00350539	0	0.0102744	0.139961	0.00430631	0	0.231874	0.76382
CYBC1	0.295965	0.285163	0.143519	2.40949	0.0259183	4.59418e-06	0.231867	0.74221
E2F4	0.169422	0.15354	0.11001	1.47616	0.00379151	0	0.231799	0.76441
DCAF6	0.071809	0.0536246	0.0711985	1.02006	0.0100598	0.000988273	0.231794	0.757158
DHX32	0.0327023	0.0271781	0.0352814	0.36168	0.0452914	0.000382358	0.231687	0.72264
FAM110C	0.0013561	0	0.00505049	0.0657058	0.0041959	0	0.231642	0.764162
FBXO44	0.0431343	0.042747	0.0365244	0.423188	0.000656642	0.00677511	0.231592	0.760976
ARHGAP11B	0.00891879	0.00219735	0.0243778	0.245955	0	0	0.231576	0.768424
WDR60	0.0936122	0.0821335	0.0756308	0.888686	0.0166944	0.000583454	0.231526	0.751196
XPOT	0.0865744	0.0791422	0.0653392	0.625059	0.00610769	0.00067558	0.231518	0.761699
LMO7	0.034572	0.022255	0.0493512	0.927383	0.00845483	2.91569e-10	0.231517	0.760028
KCTD6	0.0409524	0.0287786	0.0530109	0.591606	0.00117602	0.0066376	0.231432	0.760754
GPN2	0.0427882	0.0323405	0.0510868	0.636557	0.00506178	0	0.231418	0.763521
MRGPRX2	4.46439e-05	0	0.000254104	0.00282073	0	0	0.231346	0.768654
SORCS3	0.000602585	0	0.00256164	0.0299672	0.00245773	3.88255e-10	0.231237	0.766306
SDE2	0.065324	0.0548218	0.051216	0.364073	0.000849625	0	0.231195	0.767955
PSMA6	0.098866	0.0852133	0.0707732	0.684765	0.00277911	0	0.231183	0.766038
NR2C2AP	0.0690409	0.0643135	0.07713	1.28234	0	0.000345381	0.231169	0.768486
LRP10	0.222737	0.213737	0.107697	1.44618	0.0146949	0.000706364	0.231148	0.753451
PDCL2	2.83678e-05	0	0.000247874	0.00377871	0	0	0.231102	0.768898
ANKAR	0.0718646	0.0614591	0.073	1.36179	0.0164181	0.00782168	0.231047	0.744713
UCA1	0.000887955	0	0.00819776	0.160511	0.00500747	1.74528e-10	0.231044	0.763949
TLCD2	0.00531856	0.000895765	0.0107924	0.14917	0.00829845	0.00165379	0.231008	0.75904
C17orf58	0.0302886	0.0145185	0.0524582	0.638324	0.0106023	0	0.230996	0.758402
TTLL5	0.0213507	0.0158533	0.0254433	0.186024	0	0.0024187	0.230995	0.766586
SPDYC	0.00168575	0	0.0142741	0.214596	0.0112973	0.000447274	0.230966	0.757289
FARSB	0.0601348	0.0479179	0.0585579	0.665267	0.0329548	0.0017556	0.230959	0.734331
MTREX	0.157347	0.136972	0.116146	1.47616	0.0258173	0	0.23089	0.743293
RC3H1	0.156399	0.146619	0.0790878	0.485472	0.0427443	0.00145279	0.230889	0.724914
PLEKHM2	0.102926	0.087692	0.0786772	0.896737	0.0194823	0.0062067	0.230832	0.743479
FOSL1	0.000496709	0	0.0015812	0.0154119	0	0.00463623	0.230829	0.764535
BYSL	0.0164281	0.0063771	0.0297033	0.312345	0.0220751	0	0.230771	0.747154
AC119396.1	0.0167228	0.0130029	0.0211184	0.254196	0.0186971	0.00258181	0.23074	0.747981
BTBD19	0.0037021	0	0.0157911	0.190906	0	0	0.230701	0.769299
KAZALD1	0.000373831	0	0.00199253	0.0370106	0.000830604	0	0.230698	0.768472
TTLL4	0.0139922	0.00793468	0.0212786	0.221235	0.0197254	0.0032362	0.230651	0.746387
AC007038.2	0.0247245	0.015302	0.04795	0.896737	0.000843819	0	0.230651	0.768506
ZNF165	0.00400398	0	0.00916797	0.108032	0	0	0.230531	0.769469
MPO	0.00376428	0	0.0190636	0.274329	0.00172139	0	0.230465	0.767814
TMX2	0.104629	0.088436	0.0809071	1.36179	0.0272731	6.67526e-10	0.230303	0.742424
AP001056.2	0.000623716	0	0.00201938	0.0234728	1.53139e-07	0.00423064	0.230299	0.76547
STYX	0.142482	0.141831	0.079096	0.634868	0	0	0.230271	0.769729
AC010173.1	0.00401801	0	0.0151548	0.257697	0.00779687	0.00552983	0.23024	0.756433
CHD6	0.169226	0.168271	0.0807615	0.567551	0.0519938	0	0.230239	0.717767
WWOX	0.0481369	0.0377742	0.0527244	0.687136	0.00404691	3.36455e-13	0.230228	0.765725
NOL8	0.180881	0.165448	0.106412	1.36179	0.0517831	0.00607577	0.230141	0.712
FAM234A	0.045774	0.0336288	0.0487451	0.335366	0.0215198	0	0.230141	0.748339
TMEM231	0.00511965	0.00195741	0.0107737	0.138506	0.00841361	0	0.230139	0.761448
AC114760.2	0.127313	0.113618	0.0824381	0.65371	0.164351	0	0.229931	0.605718
AP4M1	0.0291733	0.0198743	0.0388414	0.361526	0.00656221	0	0.229928	0.76351
CACNA1A	0.0197276	0.00888042	0.0335097	0.545901	0.020269	0	0.229928	0.749803
RPGRIP1	0.00167734	0	0.00645695	0.125817	3.42268e-08	0.0119719	0.22992	0.758108
ARMCX1	0.0141654	0	0.0645264	1.47616	0	0	0.229871	0.770129
CRB3	0.00433429	0	0.00978765	0.140333	0.00210788	0.000696081	0.229848	0.767348
USP22	0.148065	0.126333	0.106921	1.47616	0.062085	0.00483191	0.229818	0.703265
AC021188.1	0.00533542	0.000813233	0.0102919	0.129441	0	0	0.229817	0.770183
NXF1	0.0680463	0.0563703	0.0610114	0.766755	9.19378e-11	0	0.229756	0.770244
ZNF280D	0.128603	0.117395	0.0852974	1.02006	0.00805065	0.00953157	0.229713	0.752705
DNMT3A	0.0857257	0.0767042	0.0850011	1.47616	0.00611076	0	0.229689	0.7642
ZNF254	0.0552026	0.050042	0.043805	0.433669	0.0211778	0.00238243	0.229481	0.746958
LINC02085	3.61246e-05	0	0.000306399	0.00580609	0	0.00459442	0.229369	0.766037
DPP9	0.0711097	0.0627585	0.0550297	0.536877	0	0.000626926	0.229351	0.770022
WDR90	0.00560377	0.00132527	0.0154637	0.191206	0	0	0.22932	0.77068
MAPKAP1	0.209047	0.199212	0.109473	1.04847	0.0217962	0.00247853	0.229306	0.746419
LINC00477	4.9448e-06	0	4.96814e-05	0.000768028	0.00134379	0.000189177	0.229304	0.769163
MAOB	0.000897029	0	0.00836756	0.136611	4.76368e-19	0	0.229252	0.770748
AGA	0.109318	0.0987203	0.0721441	0.490562	0.0731901	0	0.229218	0.697592
PCCA	0.0298263	0.0203716	0.0336072	0.322052	0.0194532	0	0.229193	0.751353
MORC1	0.000689756	0	0.00581606	0.0950125	0.00283028	0	0.229165	0.768005
LRRC57	0.065317	0.0542644	0.0548211	0.567551	0.00287387	0	0.229135	0.767991
MBNL2	0.099139	0.0946422	0.0720505	0.77518	0.019855	2.8261e-10	0.229134	0.751011
RASEF	0.0002373	0	0.0019888	0.0339508	0.0107071	0.000333121	0.229095	0.759865
AC090630.1	0.00319898	0	0.0166239	0.218071	0	0	0.229025	0.770975
ELMOD2	0.0735725	0.0604423	0.0644837	0.658164	0.00278174	0	0.229	0.768218
AL031710.1	0.000304281	0	0.0014254	0.0144655	0	0	0.228947	0.771053
LNPK	0.102424	0.0962013	0.0685203	0.75866	0.0230361	0.00102353	0.228869	0.747071
NLGN4X	8.62777e-05	0	0.000592567	0.00820803	0.00943395	0	0.228835	0.761731
TRIM7	0.00512217	0	0.0201799	0.399037	0.00932973	0.00495716	0.228725	0.756988
WASIR2	0.00360671	0	0.0139823	0.165797	0.0253697	0	0.228705	0.745925
KIAA1841	0.0192542	0.0109018	0.0316676	0.309814	0	3.80031e-10	0.228702	0.771298
EXOC4	0.14122	0.13039	0.0823836	0.720038	0.0104884	0.00206469	0.228593	0.758854
WRNIP1	0.0839859	0.0678541	0.0797038	0.929002	0.0304808	0.00269327	0.228571	0.738255
GXYLT1	0.0723284	0.0625377	0.0567249	0.442912	0	0.00580862	0.228527	0.765664
NBPF26	0.0112797	0.00503293	0.0209242	0.246054	0.000880185	0	0.228521	0.770599
RAB30-AS1	0.100815	0.0887676	0.0689563	0.636557	0.0667521	2.69662e-05	0.228472	0.704749
LARP4	0.0990219	0.0823102	0.0752487	0.629923	0.0255568	0	0.228446	0.745998
OXLD1	0.251485	0.242376	0.116589	1.51441	0.058176	0	0.228409	0.713415
BCL2L2	0.0187913	0.00600177	0.0325025	0.360448	0.00708842	0	0.228329	0.764583
SCAMP1-AS1	0.0797299	0.0755318	0.0560103	0.41005	0.00387055	0	0.228246	0.767883
LSMEM1	0.00227968	0	0.01193	0.248453	0	0.00179652	0.228204	0.77
LINC02217	0.000118894	0	0.000729566	0.0109989	1.15401e-08	5.39692e-08	0.228114	0.771886
FUT4	0.0156565	0.00630804	0.0314574	0.338285	0.000426292	0.00540794	0.228024	0.766141
CCDC28A	0.130022	0.109068	0.0968415	1.14928	0.0374659	0	0.228011	0.734523
NF1	0.0932126	0.0771254	0.068893	0.625059	0.0217354	0	0.227933	0.750332
NAGPA	0.0843892	0.075069	0.0590623	0.59783	0.00128187	1.22604e-07	0.227887	0.770831
EPAS1	0.0010327	0	0.0040849	0.0686237	0.000299228	0	0.227844	0.771857
AC007448.3	0.0166214	0.00482094	0.030079	0.300596	9.0428e-07	0.000656882	0.227838	0.771504
TRPC4AP	0.108061	0.0953424	0.0695894	0.710911	0.0122175	0	0.227813	0.75997
SNX11	0.0424741	0.0341729	0.0426743	0.426115	0.0544443	0	0.227812	0.717744
TIMM8A	0.0427661	0.0360712	0.0395911	0.36168	0.0113518	0	0.227806	0.760843
FIBCD1	0.00117378	0	0.00727774	0.128397	0.00232823	0	0.227743	0.769929
DES	0.000577198	0	0.00304847	0.062606	0.010377	3.50783e-11	0.227721	0.761902
AP2A2	0.0929166	0.0828675	0.0656911	0.759437	0.0141765	0.00178858	0.227648	0.756386
CEP76	0.022565	0.0162124	0.0307069	0.312345	0.00315394	0	0.227645	0.769201
PIP5K1C	0.0487354	0.0358429	0.0599154	1.02006	0.0266763	0	0.227634	0.74569
CLPX	0.155291	0.13718	0.0968599	1.02006	0.0496912	0	0.227618	0.722691
AC068189.1	7.7965e-05	0	0.000433259	0.0066049	0.000518352	0	0.227598	0.771883
SAA1	0.000198712	0	0.00102231	0.00996863	0	0.0016721	0.227577	0.770751
AC007952.7	0.00106142	0	0.00406895	0.0743288	0.00369674	0	0.227511	0.768792
AC142472.1	0.0304978	0.0272995	0.0287068	0.252227	2.2562e-09	0.00483504	0.22749	0.767674
SLC23A2	0.030416	0.0211931	0.0408316	0.487246	0	0	0.227468	0.772532
HSD17B14	0.00337617	0	0.00925185	0.0974503	0.0563313	0.00209253	0.227381	0.714195
IGHV3-7	0.00725402	0	0.0607099	1.11566	0.00041932	0	0.227346	0.772234
CEP83	0.0565613	0.0459855	0.0504799	0.519384	0.0104041	0.00427091	0.227344	0.757981
HDAC2-AS2	0.00734503	0	0.0315909	0.505959	0	0.00773416	0.22722	0.765045
KCNT1	0.000446854	0	0.00178452	0.0213672	0.000540117	0	0.227199	0.772261
RAB5A	0.168628	0.159571	0.0883581	0.753448	0.0125629	0	0.227145	0.760292
ZNF518A	0.133813	0.121766	0.0821265	0.723337	0.0434719	0	0.227117	0.729411
RABGGTA	0.0480614	0.0375797	0.0499474	0.567551	0.00461992	0	0.227102	0.768278
SLC35C2	0.138391	0.117489	0.105517	1.47616	0.0217041	0.0040402	0.227094	0.747161
ATAD3B	0.032273	0.0256928	0.0438168	0.567551	0.00333722	1.57238e-05	0.227073	0.769574
GPR107	0.0332622	0.0269815	0.0327322	0.36149	0.00826765	0	0.227063	0.76467
MRPL50	0.108917	0.0960123	0.0809009	0.759437	0.0607804	0.0148804	0.227021	0.697318
RHBDD1	0.0439318	0.0306373	0.0471496	0.511224	0.0172243	5.72385e-10	0.227009	0.755767
ADGRD1	0.00470645	0	0.017723	0.255972	0.00404637	0.00201521	0.226965	0.766973
CBX8	0.0129559	0.0037343	0.0258353	0.305821	0.00333838	0.00442286	0.226898	0.765341
ABCA7	0.0545235	0.0461903	0.0505477	0.683519	0.0052268	0.00168757	0.226895	0.766191
AL450998.2	0.0876976	0.0821737	0.0682355	0.896737	0.0101188	8.25331e-11	0.226893	0.762988
AL139384.1	0.0140288	0.00621949	0.0231691	0.248213	0	0	0.226786	0.773214
RBMX2	0.167017	0.160857	0.0847447	0.724066	0.0214352	0	0.226777	0.751788
CDIPT	0.141616	0.132482	0.0780383	0.720038	0.0370664	0.0087368	0.226712	0.727485
ZNF175	0.0114461	0.00711083	0.0191574	0.190137	0.0332706	0.000542841	0.226702	0.739485
NFATC1	0.0671043	0.0533234	0.0660031	0.718917	0.0193109	0	0.226663	0.754026
IFT140	0.00790371	0.00352075	0.0149364	0.151344	0.00335804	0.00931225	0.226606	0.760724
USF1	0.0597041	0.0444429	0.0591353	0.625059	0.0527335	0	0.226593	0.720674
HOXB2	0.0485293	0.0369142	0.0699924	1.47616	0.0145889	0.00076166	0.22657	0.75808
STRIP2	0.00278517	0	0.0134035	0.177444	0.00103918	0	0.226552	0.772409
DPAGT1	0.0411982	0.029915	0.0471711	0.505959	0.00291663	0.00110669	0.226423	0.769553
C18orf25	0.0749337	0.0711707	0.0507697	0.381718	0.00949774	0	0.226423	0.76408
BRD9	0.169756	0.165945	0.0803334	0.9371	0.000839384	0.0123598	0.226417	0.760384
ODF2	0.0665218	0.0551861	0.068882	0.896737	0.0171922	0.000508827	0.226398	0.7559
AL035446.1	0.0071307	0	0.0227768	0.391769	0.0315774	1.1861e-09	0.22629	0.742132
SP4	0.0848987	0.0843368	0.0753978	1.36179	0.0695928	0.00626438	0.226173	0.69797
BTBD1	0.114971	0.101191	0.08378	0.970381	0.0354523	0.00126552	0.226118	0.737164
OSGIN1	0.00282597	0	0.0129714	0.238044	0	0	0.226008	0.773992
RSAD2	0.0183174	0.0111548	0.0301592	0.425103	0.00085982	0.00362351	0.225988	0.769529
HIC1	0.00775207	0.00156149	0.0164258	0.180581	0.0192558	0.0003251	0.225925	0.754494
JMJD6	0.0690855	0.0625173	0.0517245	0.42859	0.0464795	0.00286009	0.225925	0.724736
FAM178B	0.00395231	0	0.0158252	0.239664	0	0.00182957	0.225925	0.772246
VPS18	0.0233373	0.0173607	0.0249933	0.1862	0.00331654	0	0.225913	0.770771
FAM50B	0.0350479	0.0263946	0.0445039	0.545901	0.0156942	0	0.225809	0.758497
RNF145	0.186927	0.179776	0.0967679	1.02006	0.00465124	4.07208e-10	0.225737	0.769611
SLX4	0.0173518	0.0102208	0.0302169	0.314521	0.0337115	1.19464e-09	0.225696	0.740592
SLC25A19	0.0403569	0.027398	0.0564821	0.927383	0.00610971	0	0.225696	0.768195
ZNF680	0.0540526	0.0522701	0.0462491	0.459994	0.0641724	3.22029e-11	0.225686	0.710141
GLYATL1B	9.20419e-05	0	0.000580591	0.0075359	0	0	0.225656	0.774344
AC008957.1	0.00548738	0	0.0145972	0.14861	0.00452825	2.0642e-10	0.225623	0.769849
CRABP1	0.00104626	0	0.00996929	0.20256	0.00951225	0	0.225621	0.764867
CLPB	0.053947	0.0378393	0.0660451	0.896737	0.00263787	0.00189374	0.225595	0.769874
USP12	0.138526	0.127431	0.0802154	0.713108	0.00814907	0	0.225585	0.766266
ADORA2B	0.00552923	0	0.0255894	0.341614	0.000126839	0	0.225482	0.774391
IGHV3-48	0.00231026	0	0.0188995	0.259803	0	1.01869e-07	0.225477	0.774523
IL5RA	0.00193359	0	0.00631783	0.0858399	0.00542379	0	0.225355	0.769221
USP37	0.0494916	0.0391674	0.0626986	0.896737	0.0254358	0.00249067	0.225272	0.746802
NDST1	0.0109145	0	0.0333714	0.608777	0.00375823	0.000658333	0.225178	0.770406
FAM169A	0.0268937	0.022979	0.0340296	0.545901	0.0222937	0.00159482	0.225108	0.751004
AC006012.1	0.000638904	0	0.00543245	0.0962108	0	0	0.225106	0.774894
NSF	0.0915233	0.0793607	0.0671406	0.510241	0.163843	0.00548859	0.225094	0.605574
ECSIT	0.0938835	0.0811139	0.0655137	0.425629	0.0289986	0	0.225082	0.74592
LOR	0.000100669	0	0.000836404	0.0179511	0.00379684	0	0.22506	0.771143
AMN1	0.0284694	0.0224744	0.0306112	0.259692	0.0128088	0	0.224983	0.762208
SMO	0.000834301	0	0.00572525	0.0753226	0	0.00524521	0.224922	0.769832
DNAJC25	0.0313698	0.021395	0.0410282	0.425647	0.00572396	5.52117e-09	0.224877	0.769399
SPAST	0.103983	0.087631	0.0831214	1.02006	0.0228728	0	0.22483	0.752297
DHX30	0.15255	0.13995	0.101988	1.28234	0.00493269	0	0.224827	0.77024
PUS10	0.0326015	0.0257395	0.0305252	0.218518	0.0510928	0	0.224736	0.724171
SFMBT2	0.0599058	0.0433645	0.0803437	1.47616	0.00351065	0	0.224715	0.771775
AHNAK2	0.000741184	0	0.00345797	0.0440077	0.010763	0.00307835	0.224659	0.7615
ST3GAL1	0.14545	0.145054	0.0846649	1.02006	0.0795926	0	0.224655	0.695752
SFRP2	0.000217859	0	0.00215089	0.0383767	0.00532515	0.00284501	0.224636	0.767194
NDUFAF2	0.203442	0.206475	0.113433	1.51441	0.00349966	0	0.224595	0.771905
MFSD3	0.0360996	0.0247364	0.0504135	0.567551	0.000604038	0.0050326	0.224547	0.769816
C17orf67	0.0312141	0.0310194	0.028288	0.252395	0.00532619	0.00776205	0.224539	0.762372
FAM160A2	0.038731	0.0313418	0.042082	0.490151	0.0125436	0.00688733	0.22447	0.756099
NDUFAF5	0.0351814	0.0252376	0.0473048	0.567551	1.143e-10	0	0.224429	0.775571
NEMP1	0.0167802	0.0100348	0.0295583	0.335366	0.00088537	3.04879e-09	0.224424	0.774691
ARV1	0.0798295	0.0703028	0.0660309	0.669716	0.0344426	0	0.22441	0.741147
DDX19B	0.0766609	0.0692705	0.0552211	0.545901	9.24707e-10	0	0.224373	0.775627
CARMIL2	0.0335623	0.0298395	0.0359401	0.294603	0.0474587	0	0.224372	0.728169
TPSD1	0.000414397	0	0.00450716	0.0679052	0.000686787	0.00159339	0.224364	0.773356
AC116903.2	0.00120476	0	0.00931845	0.148476	0.00022826	0.00231076	0.224335	0.773126
KCNJ2-AS1	0.001312	0	0.00605067	0.112483	0	0	0.22433	0.77567
TXNRD2	0.0522267	0.0381065	0.0506479	0.442687	0.0280964	0.00177384	0.224294	0.745836
COQ7	0.0974497	0.0888505	0.0703122	0.625059	0.0789774	0.00201876	0.224221	0.694783
NOL3	0.00441428	0	0.0119864	0.128478	0.00744614	0	0.224175	0.768379
AL359764.1	0.000367266	0	0.00186007	0.0316375	0.00371212	0.00284831	0.224149	0.769291
SART1	0.12576	0.112388	0.0876195	0.897038	0.0134521	0	0.224141	0.762407
IFIH1	0.0683978	0.0570356	0.0566399	0.545901	0.0231032	0.00567179	0.224117	0.747108
EPHX4	0.00709258	0	0.022241	0.385934	0.0122045	0	0.224078	0.763717
MAP1LC3A	0.0210115	0.0137924	0.0369512	0.567551	0.00414787	7.99285e-10	0.224067	0.771785
APOO	0.0373209	0.0258038	0.0464295	0.442687	0.00871517	0.00126373	0.22401	0.766011
CLSTN1	0.126997	0.121168	0.0757389	0.625059	0.0712147	5.57272e-10	0.223954	0.704831
BMS1	0.152313	0.136012	0.10304	1.1477	0.0249975	0.00807766	0.223915	0.74301
PTH2	0.00194212	0	0.0177696	0.260012	0.00331402	0	0.223876	0.77281
GLOD5	0.000572417	0	0.00460104	0.0769837	0	0	0.223863	0.776137
MCF2L-AS1	0.00957312	0.00209492	0.0172337	0.183436	0.000200013	0.000750727	0.223785	0.775264
PVR	0.00514507	0	0.0163511	0.254196	0.00552503	0.000364027	0.223771	0.77034
MAN2C1	0.0518774	0.0425503	0.0471856	0.432116	0	0.00479424	0.223611	0.771594
TMEM150A	0.033841	0.0281763	0.0391986	0.59783	0.00243804	0.0110209	0.223586	0.762955
SEC24C	0.0539416	0.0455105	0.0497897	0.545901	0.0108683	0.000431466	0.22358	0.765121
IGLV3-27	0.000115669	0	0.000720345	0.00857289	0.00106669	0.00254806	0.223567	0.772818
BTBD10	0.049584	0.0384821	0.0494798	0.543635	0.0593883	0.00296919	0.22356	0.714083
AC062029.1	0.0166816	0.01362	0.0219397	0.324054	0	0.0019223	0.223549	0.774528
C12orf29	0.0784517	0.0773735	0.0579472	0.673749	0.033885	0	0.223528	0.742587
AF127577.4	0.00423494	0	0.0120412	0.117224	3.75756e-10	6.97828e-05	0.223493	0.776437
TSSC4	0.213819	0.203264	0.112874	1.47616	0.00851355	0	0.223481	0.768005
CHTOP	0.154338	0.140996	0.0956656	0.792795	0.0480466	0.00377799	0.223473	0.724702
FBXO11	0.165068	0.154418	0.0796009	0.748763	0.01309	0.00158382	0.223469	0.761857
TRIL	8.43799e-06	0	6.08063e-05	0.000716002	0	0.000409777	0.223469	0.776122
AC012615.1	0.0753664	0.0571136	0.0679055	0.720038	0.0135267	0.00547163	0.223399	0.757603
WDR48	0.108311	0.0980826	0.0776222	0.896737	0.0211231	0	0.223356	0.755521
YTHDF3	0.0889756	0.0770053	0.0679844	0.59783	0.0018909	0.00453382	0.223246	0.770329
USP30-AS1	0.0434567	0.0378619	0.0399759	0.343963	0.00403908	0.00480022	0.223235	0.767926
AL159163.1	0.0104249	0.00336976	0.021121	0.305821	0.0216498	0	0.223227	0.755123
AC124798.1	0.00245378	0	0.00623628	0.0489043	0.00296232	0	0.223163	0.773875
ALS2	0.0131032	0.00844512	0.020764	0.216861	0.00212449	0.00820117	0.223161	0.766514
RBM34	0.0682915	0.0622117	0.0542094	0.489372	0.0279543	0	0.223158	0.748888
IL17RC	0.0128876	0.00960924	0.0165175	0.135235	0	0	0.223153	0.776847
EFCAB2	0.036939	0.0249044	0.0442318	0.325768	0.053501	0.0114399	0.223132	0.711927
CMPK2	0.0282672	0.0127783	0.0498399	0.567551	0	1.20269e-10	0.223034	0.776966
ZFC3H1	0.296242	0.285454	0.126593	1.02006	0.09962	5.95536e-09	0.223026	0.677354
PRG2	0.000339709	0	0.00326591	0.0471366	0.00172918	0.00101886	0.222972	0.77428
LINC02376	4.34849e-06	0	4.74253e-05	0.000876619	0.000771772	0	0.222922	0.776306
NDC1	0.0199125	0.0120314	0.0311986	0.274244	0.00249064	0.0012413	0.222889	0.773379
RPP25L	0.103929	0.0846848	0.0899643	1.00676	0.0417728	0.00822314	0.222855	0.727149
TRAK2	0.0763984	0.0701299	0.0541679	0.392397	0.0357769	0	0.222849	0.741374
OARD1	0.215476	0.204628	0.111525	1.06426	0.0419548	0.00120659	0.222811	0.734027
HMGCS1	0.058613	0.0454857	0.0651412	0.896737	0.018901	0	0.222782	0.758317
AC010978.1	0.00359614	0	0.00658828	0.0679065	0.0188807	0	0.222757	0.758362
ADIPOR2	0.0997286	0.0854295	0.0758721	0.896737	0.0199462	0	0.222642	0.757412
AC093627.6	0.00045608	0	0.0043764	0.0749058	0.000570787	0	0.222601	0.776828
NECAP1	0.108921	0.100612	0.0737862	0.785153	0.01994	0.00557653	0.222573	0.75191
USP40	0.0201477	0.0141955	0.0250472	0.205162	0.000956003	0	0.222552	0.776492
ABHD17C	0.00818423	0.00284002	0.0152476	0.177359	0.0159379	0	0.222506	0.761556
RIC8B	0.0308842	0.0266637	0.0295901	0.228468	0.0236216	7.8277e-09	0.222477	0.753901
AC034199.1	0.0012448	0	0.0083801	0.182732	0.00184118	0.000544581	0.222462	0.775152
HSPBP1	0.0651664	0.0495176	0.0665038	0.613609	0.000345074	0.0045452	0.222432	0.772678
AL354733.3	0.0641232	0.059807	0.0509865	0.510684	0.0183177	0.00275499	0.222415	0.756512
AC044802.2	0.00270372	0	0.00776861	0.0691651	0.0147005	0.00789572	0.22241	0.754993
PRKX	0.1363	0.122321	0.0946387	0.892492	0.0753218	1.64815e-10	0.222263	0.702416
RNF20	0.12096	0.104866	0.0933356	0.929002	0.018886	4.42507e-07	0.222236	0.758877
AL117335.1	0.00230949	0	0.00996877	0.174394	1.48622e-18	0	0.222198	0.777802
KRT74	4.89561e-05	0	0.000279995	0.00376016	0.00269957	0.00316202	0.222176	0.771962
STAMBP	0.13326	0.115651	0.0854455	0.706038	0.0213593	0.00175143	0.222173	0.754717
SLC19A1	0.0175568	0.0062562	0.0346528	0.545901	0.007336	0.0139483	0.222121	0.756594
LRCH4	0.132626	0.121837	0.0735712	0.595319	0.0274506	0.00253648	0.222114	0.747899
AC010082.1	0.0015597	0	0.0103524	0.218071	0	0	0.222068	0.777932
PPP1R3B	0.0173523	0.0145764	0.019946	0.182779	0.000899445	0.00633178	0.222037	0.770732
MOCS2	0.129704	0.114943	0.0946102	1.02006	0.03275	0.00655507	0.222035	0.73866
NEURL1B	0.0023977	0	0.0114082	0.197067	1.29419e-09	0.00132118	0.221969	0.77671
DDI2	0.0579311	0.0455833	0.0535005	0.59783	0.0102516	0	0.221954	0.767794
BRPF1	0.0458441	0.0364405	0.0468455	0.433986	0.0246506	0.00217206	0.221725	0.751452
MARK2	0.158054	0.146138	0.102087	0.961116	0.158594	0.00580901	0.221661	0.613935
HS1BP3	0.0530342	0.0408726	0.0512112	0.470258	0.0104247	0.00251686	0.221647	0.765411
EHMT1	0.189471	0.173074	0.118756	1.47616	0.0455465	0.00627019	0.221551	0.726632
KMT2B	0.13307	0.125605	0.0799274	0.700185	0.0739801	0.0045762	0.221547	0.699897
ABHD10	0.0731624	0.0623742	0.0594942	0.538885	0.0850267	0	0.221489	0.693484
TRMT10C	0.234908	0.230967	0.124162	2.04401	0.00373937	0.00390206	0.221474	0.770885
KRT6A	0.000463372	0	0.00382424	0.0664797	0.00546681	0	0.22141	0.773123
HPS4	0.101566	0.0938515	0.0709164	0.567551	0.00885693	0	0.221381	0.769762
IBA57	0.0241396	0.0149748	0.0499297	0.625059	0	0.000536485	0.221369	0.778094
C1QL1	0.00203034	0	0.0164012	0.344537	0.00149846	0.0021183	0.221276	0.775107
CDC16	0.117239	0.100566	0.0877333	1.00676	0.0499991	0	0.221266	0.728735
RING1	0.120426	0.109813	0.0768378	0.667588	0.0155264	0.000200472	0.221231	0.763043
CBLL2	6.08441e-05	0	0.000572176	0.00763851	0.000636946	0	0.221209	0.778154
AL161644.1	0.000554618	0	0.00281371	0.0496397	0.00478669	0.00188427	0.221142	0.772187
PPP2R3B	0.0346533	0.0293088	0.0381033	0.312345	0.0134274	0	0.221083	0.765489
ZPR1	0.11183	0.0978903	0.0834061	1.02006	0	0.00394902	0.221068	0.774983
GSTM3	0.0198219	0.00418118	0.0314345	0.19244	0.281199	0.00451042	0.221044	0.493247
KRT86	0.00236129	0	0.0130468	0.191926	0.0177892	0.000709115	0.22098	0.760522
NALT1	0.0027614	0	0.00875039	0.0919005	0.00884888	0	0.220946	0.770205
VCPKMT	0.0659536	0.0564042	0.0585766	0.59783	0	0.00781198	0.22092	0.771268
IMMP2L	0.0611949	0.053451	0.0732195	1.36179	0.0107139	0	0.220898	0.768388
SRR	0.0202507	0.0115602	0.0382813	0.545901	0.0104032	0	0.220846	0.76875
ASNSD1	0.157643	0.145845	0.093192	1.02006	0.0359248	0.00312636	0.220826	0.740123
MMP25	0.0102129	0.000513507	0.0335506	0.597889	0	0	0.220783	0.779217
DIP2B	0.0577226	0.0491855	0.0490935	0.478763	0.0119227	0	0.220754	0.767324
RNASEL	0.0342957	0.0266175	0.0385439	0.278719	0.0635834	0	0.220736	0.71568
COX15	0.0774127	0.0628096	0.0640191	0.608702	0.00781537	0	0.22072	0.771465
LUC7L	0.157844	0.152361	0.0777765	0.625059	0.0449486	0.0023534	0.220698	0.732
RRP1	0.0644424	0.0529292	0.0614196	0.706038	0.0232752	0.00772612	0.220686	0.748312
AC011773.3	0.00010711	0	0.000552851	0.00685996	0	0	0.220669	0.779331
UBALD1	0.0544186	0.0400593	0.054498	0.499971	0.0190564	0	0.220666	0.760278
RNASE4	0.00103997	0	0.00367385	0.043494	0.0378169	1.81205e-07	0.220652	0.741531
ITGA8	0.000974046	0	0.00980708	0.205162	0	0	0.220649	0.779351
NOP16	0.0554445	0.0391008	0.0681919	0.897038	0.0166961	0.00254191	0.220635	0.760127
ZMYND19	0.0416539	0.0329544	0.0500672	0.572505	0.000895423	0.00481277	0.220634	0.773658
IGKV3-15	0.00298598	0	0.0237233	0.392678	0.00168156	0.00213768	0.220577	0.775604
LINC01474	6.42269e-05	0	0.000430585	0.00767677	9.46882e-05	0	0.22057	0.779335
LAMTOR3	0.107463	0.0904401	0.0861124	0.896737	0.0481152	0	0.220544	0.731341
DHRS7B	0.0394551	0.0271825	0.0433973	0.425069	0.0624451	0.00461096	0.22052	0.712424
MAP3K5	0.079712	0.068886	0.0673255	0.92518	0.0164119	0	0.220504	0.763084
GRIK4	0.00340529	0	0.0191467	0.272063	0.028479	0	0.22049	0.751031
CEP131	0.0155968	0.00928681	0.0264097	0.310021	0.0050548	0	0.220489	0.774457
TRIM52	0.132507	0.130445	0.0845479	0.830742	0.0482865	0.00333584	0.22045	0.727928
USP4	0.121478	0.105751	0.0790364	0.796202	0.0494719	0.00254438	0.220437	0.727547
TSHZ1	0.0740821	0.0694335	0.05823	0.514784	0.011897	0.00169047	0.220424	0.765988
CNOT6	0.0741764	0.0626788	0.0608128	0.567551	0.0138743	0.00167106	0.220392	0.764062
TOPORS	0.117204	0.106285	0.0821475	0.896737	0.010671	0	0.220341	0.768988
KAT7	0.13714	0.12452	0.091619	1.02006	0.0158619	3.19844e-10	0.220291	0.763847
SCUBE2	0.00114752	0	0.00762147	0.110755	0	0	0.220223	0.779777
CCDC59	0.39343	0.390842	0.14272	1.94817	0.062415	0	0.220164	0.717421
SCRN2	0.0798577	0.0735989	0.0604545	0.706038	0.0179505	0	0.22013	0.761919
GIPR	0.00348877	0	0.010201	0.152167	0	0	0.220107	0.779893
NOC2L	0.142144	0.130863	0.0825586	0.644619	0.0252486	0	0.220081	0.754671
QRICH2	0.0020826	0	0.0102522	0.155286	0.00112046	0	0.219995	0.778884
DHRS1	0.0710021	0.0629975	0.0542252	0.443649	0.0195265	0	0.219928	0.760546
AC239799.2	0.00598347	0	0.0142583	0.127362	0.024004	0	0.219903	0.756093
HAUS4	0.0441053	0.0303391	0.0548938	0.759437	0.0489035	0	0.21987	0.731227
CEP41	0.0327651	0.020935	0.042869	0.442687	0.032525	0.00351015	0.219849	0.744115
AC018643.1	0.00106561	0	0.00722942	0.118736	0	0.000826481	0.219842	0.779331
SFSWAP	0.253435	0.24815	0.112763	1.02006	0.024959	0.00606046	0.21984	0.749141
AC010857.1	0.000218074	0	0.00188884	0.0251506	0.00137762	0.00626987	0.219794	0.772559
MAN1B1	0.0870052	0.0778643	0.0612066	0.597889	0.0291402	0.00268052	0.219749	0.74843
KIR3DX1	0.00327805	0	0.0121031	0.177359	0.00167605	1.7602e-10	0.219635	0.778689
CTBP1-DT	0.0664536	0.0626715	0.0567608	0.545901	0.0377003	0.00322095	0.219617	0.739461
LUZP1	0.102043	0.094553	0.093942	1.68871	0.0125438	0	0.219616	0.76784
C14orf132	0.0024647	0	0.00707825	0.0944907	0.0277966	0.000985981	0.219611	0.751607
BCKDHB	0.0643073	0.0605508	0.0496837	0.443916	0	0.00822844	0.219526	0.772246
ZBTB46	0.00898855	0	0.0320894	0.581404	0.00458724	0	0.219511	0.775902
RBM43	0.0957367	0.0883135	0.075383	1.02006	0.0409095	0	0.219472	0.739619
CUL2	0.14057	0.129723	0.0942414	0.924555	0.0232703	0.00629432	0.219405	0.75103
FBF1	0.0128977	0.00968516	0.016308	0.100659	5.15638e-12	0.012999	0.219318	0.767683
VIRMA	0.145035	0.135779	0.089927	0.800635	0.0663581	0.00439502	0.219314	0.709933
PAGE5	0.00183336	0	0.00491557	0.0494543	0.00948555	0	0.219236	0.771279
SOS1	0.15676	0.149806	0.0904856	1.0445	0.0259528	0.00385205	0.219217	0.750978
AP000894.4	0.00652998	0	0.0303859	0.511224	0.00158969	0	0.219204	0.779207
GNL1	0.109833	0.0990766	0.075707	0.759437	0.0285347	4.18313e-05	0.219144	0.75228
FRAS1	0.00017764	0	0.00185741	0.0296807	0.000517379	0.000106795	0.219108	0.780268
LINC01952	0.00186626	0	0.00672289	0.0821861	0.0297821	0	0.219002	0.751216
GABRB2	8.21338e-05	0	0.000616179	0.00858395	0.00310809	0	0.218995	0.777897
MTMR9	0.0792042	0.0712267	0.0626084	0.59783	0.0153516	0	0.218981	0.765668
NIPAL4	0.000680047	0	0.00321085	0.0585396	0.000146273	3.28964e-10	0.218958	0.780896
HMCN1	0.000100243	0	0.000750775	0.0141217	0.00560263	0.00053076	0.218928	0.774938
IQCD	0.00208912	0	0.00662231	0.0613267	0.00119374	0	0.218916	0.77989
IGFBP6	0.0128499	0.000382274	0.0384249	0.736589	0.00340967	0	0.218915	0.777675
PUSL1	0.0550159	0.0439591	0.0549868	0.644619	0.00399165	2.3675e-16	0.218843	0.777165
LY6G6F-LY6G6D	0.000780184	0	0.00629151	0.0959646	4.73e-10	0.000221043	0.218834	0.780945
SPSB3	0.263736	0.25525	0.111895	1.18283	0.0305139	0.00678418	0.218811	0.743891
SNX13	0.0947519	0.0837703	0.0747575	1.02006	0.0206833	0	0.218716	0.760601
LIN9	0.0170687	0.0114021	0.0277299	0.263351	0.0233922	0.001704	0.218702	0.756202
ZNF233	0.00163839	0	0.00548421	0.0655132	0.000776559	0	0.218687	0.780536
PIK3R5	0.0800699	0.0705981	0.0696342	0.766755	0.0112424	0	0.218622	0.770135
XPC	0.200421	0.191688	0.101998	1.02006	0.0690311	0.00206818	0.21862	0.710281
ROR1	0.00113503	0	0.00566929	0.0851916	0.0243321	0	0.218619	0.757048
LINC01684	0.0216342	0.00589359	0.0517373	1.02006	0	0.000815204	0.218609	0.780576
HDAC7	0.090095	0.0802605	0.0760717	0.850472	0.0229881	0.00559733	0.218598	0.752817
VPS4A	0.160042	0.148465	0.0949693	0.882325	0.0400676	0.0110852	0.218579	0.730268
EIF1AY	0.281595	0.269904	0.22528	1.12675	0.532582	0.00103176	0.218519	0.247867
PTAR1	0.169457	0.166113	0.0916454	1.01813	0.0126206	0	0.218487	0.768893
MAPK9	0.119423	0.106807	0.0813948	0.927383	0.028317	0	0.218459	0.753224
TTC21A	0.00657394	0	0.0178153	0.339266	0.00279284	0.0075393	0.218445	0.771223
PCDHGA12	0.000916043	0	0.0048851	0.0611935	0.00173027	0	0.218355	0.779915
RBM23	0.18589	0.175763	0.10276	1.15641	0.0893457	0.00192381	0.218314	0.690417
TRIM21	0.059916	0.0497649	0.059213	0.700185	0.0301874	0.00996263	0.218302	0.741548
MAIP1	0.0477732	0.0366477	0.0499889	0.411752	0	0	0.218247	0.781753
LRRC75B	0.00354567	0	0.013924	0.252341	0.00560975	0	0.218152	0.776238
KISS1R	0.00587203	0.000248664	0.0119624	0.144736	0.0182211	0	0.218142	0.763636
CFAP54	0.0027959	0	0.0087203	0.0853105	0.00144249	0	0.218125	0.780432
MIB1	0.0740049	0.0623787	0.0644343	0.597889	0.0185945	0.00727498	0.218102	0.756028
TMEM159	0.0637958	0.0540496	0.066885	1.02006	0.0114727	0	0.218094	0.770434
PELP1	0.0729057	0.0595217	0.0683746	0.759437	0.00206794	0	0.21809	0.779842
GLYCTK	0.0326168	0.0273072	0.032554	0.256671	0.0168175	0	0.218076	0.765107
MELTF	0.004578	0	0.0128428	0.12062	0.00241757	0.00248172	0.218005	0.777095
NFKBIE	0.0352301	0.0230987	0.0418245	0.364073	0.000562118	0	0.217979	0.781459
LINC01736	0.000994925	0	0.00551523	0.103349	0.00432365	0.000323057	0.21793	0.777424
CMTM4	0.00437023	0	0.0132243	0.127264	0.00995702	0	0.217888	0.772155
AC083798.2	0.0455429	0.0375528	0.0494756	0.625059	0.0676391	0.00312677	0.217887	0.711347
TRAPPC6B	0.0978286	0.0822174	0.0715673	0.748763	0.0959837	0.0141986	0.217878	0.67194
SMPDL3A	0.014266	0	0.0676368	1.44618	0	0.00114591	0.217842	0.781012
ZNF846	0.0341853	0.0229285	0.0461317	0.410752	0.0252562	0	0.217811	0.756933
TGFA	0.0029546	0	0.00723013	0.0729047	0.0179163	0.00211236	0.217791	0.762181
AXIN2	0.00794774	0.00127279	0.0165544	0.314737	0.00840611	0	0.217752	0.773842
PARD6A	0.0450915	0.0379232	0.0472096	0.442324	0.0237445	0	0.217732	0.758524
LINC00885	0.00116894	0	0.0074589	0.105227	0.00954798	0	0.21767	0.772782
AC016065.1	0.0287189	0.0198191	0.0414781	0.545901	0.00854222	0.00996478	0.217665	0.763828
GALNT13	1.98704e-05	0	0.000161628	0.00213603	0.0109452	0	0.217607	0.771448
CARNS1	0.0119844	0.00584384	0.0188846	0.24263	0.00728224	1.45654e-10	0.217605	0.775113
COG2	0.112258	0.104295	0.0682248	0.61226	0.0570915	0.00950534	0.2176	0.715803
C6orf89	0.130138	0.122019	0.0838359	0.897038	0.00435579	0	0.217593	0.778051
CTXN1	0.000934706	0	0.00978097	0.234496	0	0.001185	0.217489	0.781326
VTA1	0.107	0.0869116	0.095256	1.00676	0.0387751	0.00242041	0.217487	0.741317
SMIM29	0.129213	0.128623	0.0748243	0.655897	0	0.00109745	0.217472	0.78143
AHCTF1	0.101024	0.0896468	0.0764774	0.896737	0.0457881	0	0.217469	0.736743
NPEPPS	0.166205	0.153795	0.0945237	1.00676	0.0371769	0	0.217444	0.74538
FRZB	8.21136e-05	0	0.000787753	0.0132446	0.00236646	0.00467026	0.217441	0.775522
TMEM170A	0.180199	0.175296	0.0910236	1.02006	0.0356046	0.00424505	0.217428	0.742723
LRP8	0.0178779	0.00788952	0.0333504	0.463784	0.0103839	0	0.217415	0.772202
VWA5A	0.0158805	0.00885917	0.0283475	0.28399	0.00529002	0	0.217374	0.777336
SDK1	0.00103858	0	0.0064717	0.0993845	2.863e-10	0.00707332	0.217358	0.775569
PGAP2	0.0636125	0.0530827	0.0671938	0.896737	0.008427	3.22733e-11	0.217263	0.77431
ZNF181	0.0342547	0.0289944	0.0330804	0.220908	0.11227	0.0166233	0.217187	0.653919
MROH6	0.0100461	0.00388059	0.0230693	0.394073	0.0210454	0.00307133	0.217158	0.758725
EFNB2	0.00120645	0	0.005832	0.0855476	0.000867095	0	0.217144	0.781989
RAMP3	0.00242073	0	0.0184837	0.234815	8.92659e-11	0.00139913	0.217114	0.781487
POMGNT1	0.0535867	0.0465251	0.048002	0.500602	0.00874085	0	0.217091	0.774168
LDLR	0.0261287	0.0107469	0.0538036	0.75866	0.00560124	0.000434231	0.21708	0.776885
PSD4	0.0883969	0.0756936	0.0700902	0.649897	0.0116539	0.00627611	0.217014	0.765056
OR2C3	0.00172942	0	0.009526	0.16772	0.00140601	0	0.217004	0.78159
AFF2	0.00324107	0	0.0159215	0.213994	0.0049144	0.0019968	0.216912	0.776177
AC105105.1	0.000198034	0	0.00107521	0.0134756	0	0.000270319	0.216881	0.782849
PODXL2	0.0150239	0.00902227	0.0242195	0.250069	0.00830494	0.00290212	0.216868	0.771925
AL359636.1	0.00403384	0	0.0124049	0.139062	0.117318	0	0.216781	0.665901
C2orf76	0.0521975	0.045363	0.0431037	0.313965	0.0100009	0	0.216689	0.77331
CNOT9	0.120445	0.107934	0.0976014	1.47616	0.0356487	0	0.216679	0.747672
UFSP2	0.109727	0.0926253	0.0816693	0.927383	0.0300404	0.000531313	0.216645	0.752783
GGA3	0.0745672	0.061719	0.0625264	0.567551	0.00876483	0	0.216641	0.774594
NADSYN1	0.0996809	0.087768	0.0749532	1.00676	6.28597e-09	0	0.216544	0.783456
NANOS3	0.0038153	0	0.0155917	0.184576	0.00306031	0.00268354	0.216517	0.777739
LRIG1	0.0255772	0.0117076	0.0491276	0.896737	0.00154967	0	0.216476	0.781974
SNHG15	0.197438	0.18444	0.11079	1.2017	0.0405664	0.00159955	0.216475	0.741359
AL109741.1	0.0105462	0.00325984	0.0198063	0.227139	0.0201177	0	0.216439	0.763444
UBTD2	0.0215044	0.0136819	0.0304033	0.290573	0.0164157	0.000664707	0.216385	0.766535
MINCR	0.0599066	0.0516694	0.0469836	0.384329	0.0198817	0.00864702	0.216383	0.755088
PTPN9	0.054037	0.0459622	0.0488434	0.625059	0.0129695	0	0.216383	0.770648
ZNF639	0.148554	0.148513	0.0798111	0.727468	0.0363035	0.0110158	0.21638	0.736301
ADPRHL2	0.0662725	0.0527132	0.0598414	0.683903	0.048268	0.00310535	0.216349	0.732278
VWA8	0.044118	0.0337377	0.0518088	0.596175	0.00451321	0	0.216343	0.779144
MYOM1	0.00695345	0.00236978	0.0207862	0.248453	0.00724425	0.000153862	0.216343	0.776259
COG4	0.0852237	0.0759542	0.0627103	0.625059	0	0	0.216169	0.783831
IFT81	0.0133448	0.00478209	0.0365511	0.625285	0.00245466	0.0060299	0.216157	0.775359
UBE4A	0.135904	0.12212	0.0807132	0.896737	0.0558354	0.00950657	0.216122	0.718536
NT5C3B	0.0727943	0.0664429	0.0587925	0.413672	0.151452	0.00156618	0.216105	0.630877
ZC3H8	0.138152	0.138947	0.0838983	1.02006	0.0281714	0.00444321	0.216049	0.751336
DENND4B	0.0866679	0.0746494	0.0714278	0.897038	0.014807	8.65014e-11	0.216045	0.769148
BRAF	0.157087	0.149367	0.0911211	0.916623	0.023006	0.000535564	0.216042	0.760417
ANKFY1	0.0639805	0.0514506	0.06076	0.62934	0.00251605	0.000535901	0.216038	0.78091
AC107373.2	5.76355e-05	0	0.000346118	0.00485447	0.00435674	0	0.215995	0.779648
IFIT5	0.0842449	0.0834018	0.0580193	0.59783	0.0097962	0	0.215981	0.774222
PHETA1	0.0130973	0.00233256	0.0380345	0.643322	0	0	0.215948	0.784052
CDC23	0.0476127	0.036679	0.0557327	0.897038	0.0218773	0	0.215933	0.76219
COX16	0.0704888	0.0611267	0.0584568	0.636557	0	0	0.215845	0.784155
FAM78A	0.115723	0.113508	0.0704696	0.759437	0.0344191	0.011242	0.215808	0.738531
FAM83F	0.000480978	0	0.00372997	0.0566697	0	0.000588588	0.215755	0.783657
SPTA1	0.000737354	0	0.00488566	0.0618932	0	0	0.21565	0.78435
CUL4B	0.099491	0.0837966	0.092198	1.47616	0.00448664	0	0.215624	0.779889
AL391832.2	0.009513	0	0.0388446	0.75947	0.000163862	0	0.215587	0.784249
AP001267.3	0.00396075	0	0.0107729	0.127143	0	0.00216554	0.215582	0.782253
LINC01588	0.0350557	0.0250108	0.0465055	0.625059	0.0263042	0	0.215561	0.758134
FHOD1	0.0444919	0.0300731	0.0556115	0.61226	0.0130854	1.60701e-09	0.215457	0.771458
AC110741.1	0.000409767	0	0.0040394	0.0738693	0	0.00269658	0.215443	0.78186
CAPN5	0.00271769	0	0.00786677	0.14582	0	0.000522516	0.215431	0.784046
TNFSF13	0.00563251	0	0.024187	0.380627	0.00154549	0	0.215372	0.783082
CCNH	0.167937	0.159361	0.0907765	0.797474	0.103428	0	0.215363	0.681208
EEF1AKMT2	0.127914	0.11971	0.0906034	1.28234	0	0	0.215351	0.784649
OPA1	0.124824	0.102194	0.0919854	0.896737	0.0218993	0.00129998	0.215292	0.761509
CTPS2	0.0136924	0.00841785	0.0212415	0.181674	2.79396e-10	0.0032143	0.21529	0.781496
RNF6	0.130176	0.125401	0.0755165	0.567551	0.0337559	0.0167754	0.215286	0.734182
PPIAL4G	0.00813776	0.0027642	0.0145489	0.198339	0.0207262	0	0.215239	0.764034
PINLYP	0.00704662	0.00143643	0.0180458	0.227547	0.0154093	0.00279586	0.215222	0.766572
MUC16	0.000139669	0	0.00114805	0.0153512	0.0144702	0.000364221	0.215222	0.769944
VTI1A	0.117687	0.114417	0.0737604	0.630701	0.00615143	0.0108321	0.21521	0.767806
RNF157-AS1	0.00231981	0	0.00836096	0.162529	0	0	0.215152	0.784848
MFGE8	0.033088	0.0171963	0.0706364	1.47616	0	0.00258506	0.214994	0.782421
MTMR3	0.0475381	0.0356557	0.0586833	1.02006	0.00712807	8.6566e-11	0.214964	0.777908
TIMM29	0.0922396	0.0822305	0.0672688	0.636557	0.00792944	0.00132722	0.214947	0.775796
WNK3	0.0012072	0	0.00381182	0.0492406	2.50751e-10	0.00524297	0.214945	0.779812
SYT2	0.00110581	0	0.00784591	0.0997106	0.00440318	0	0.214918	0.780679
TPRN	0.031181	0.0261752	0.0319041	0.266837	0.00530172	0.00408298	0.214913	0.775703
AK8	0.00206054	0	0.0105288	0.180323	1.73131e-07	0.00318022	0.214911	0.781909
PCBD2	0.0587732	0.0440516	0.0721991	1.15641	3.50925e-10	0.00251583	0.214877	0.782608
NAP1L5	0.028881	0.0171245	0.0528607	0.896737	0.00170038	0.00737283	0.214863	0.776064
WNT1	7.7767e-05	0	0.000444325	0.00510777	0.00180855	0.00393743	0.21485	0.779404
RABGGTB	0.139174	0.132406	0.0714579	0.577286	0.0259759	0	0.214844	0.75918
NOVA1	0.00067345	0	0.00360245	0.0568473	0.00902229	0	0.214843	0.776135
WDR46	0.165823	0.158152	0.0962653	0.93714	0.00131394	0.00420135	0.214839	0.779646
TOR1AIP2	0.169199	0.156193	0.0949526	0.985791	0.0346273	0.00204924	0.214779	0.748544
ADHFE1	0.0159541	0.00875602	0.0231869	0.300845	0.00324066	8.97944e-11	0.214642	0.782118
CDK9	0.101279	0.0879616	0.0726814	0.706038	0.0492043	0	0.214622	0.736174
ADNP	0.215658	0.204572	0.111635	1.00515	0.130246	0.00372811	0.214619	0.651407
EPHB2	0.00220623	0	0.00935684	0.155812	0	0.00028271	0.214609	0.785108
EIF2B3	0.066793	0.0541479	0.0569297	0.597889	0.0264928	0.0237178	0.214601	0.735189
LETM1	0.076146	0.0633159	0.0702398	1.03226	0.00524842	0.00257078	0.214584	0.777596
GOLGA3	0.128136	0.121015	0.0784596	0.576545	0.090475	0.00418563	0.214514	0.690826
RDH14	0.167359	0.161685	0.106432	1.47616	0.0152218	0.00107953	0.214485	0.769213
RET	0.00264342	0	0.0141045	0.257697	0.00384144	0.00816092	0.214474	0.773523
FCN2	3.33184e-05	0	0.000358778	0.00552323	0.0112209	0	0.21447	0.774309
SYNJ1	0.0350437	0.0279529	0.0448159	0.511224	0.00820762	0.00525243	0.21446	0.77208
TRIM33	0.176417	0.161385	0.107573	1.15641	0.0459114	0.00367862	0.214419	0.735991
AL355816.2	0.0213125	0.0162789	0.0245486	0.228016	0.1352	0.00130396	0.214358	0.649137
PDRG1	0.0775159	0.0682671	0.0592175	0.562467	0.0131155	0	0.214354	0.772531
SHROOM3	3.83832e-05	0	0.000274468	0.00309765	0.0196481	0	0.21435	0.766002
SMG6	0.120729	0.112616	0.0827344	0.751614	0.0575578	0	0.214329	0.728113
SUN1	0.0851716	0.0687348	0.103392	1.67799	1.3451e-09	0	0.214305	0.785695
SIGLEC11	0.000908955	0	0.00381903	0.0481512	0.0109637	0	0.214075	0.774961
FBXL15	0.205732	0.199347	0.10529	1.47616	0.0150753	0.00596319	0.213934	0.765028
PODN	0.00106059	0	0.00438406	0.0620921	0.015155	0	0.2139	0.770945
ZSCAN30	0.0295341	0.0236926	0.0337809	0.365198	0.0642242	0	0.213878	0.721897
IGHV3-21	0.00167373	0	0.00981175	0.148478	0	0	0.213753	0.786247
AC015712.1	0.00117002	0	0.00526892	0.0872179	0	0	0.213711	0.786289
ERC1	0.0855211	0.074507	0.0726232	0.749533	0.0784284	0	0.213703	0.707869
AP006545.2	0.000470511	0	0.00386923	0.0623842	0	0	0.213692	0.786308
HIST1H2BN	0.0647281	0.0494261	0.0768892	0.92642	0	0.00421548	0.213685	0.782099
LINC02285	0.00407475	0	0.0106397	0.105227	0.0260564	0.00161682	0.213683	0.758644
SIKE1	0.141037	0.123718	0.0946855	1.03629	0.00639296	0.00274508	0.213553	0.777309
QSOX2	0.0196469	0.0124479	0.0264729	0.263351	0.00277914	0.00389557	0.213523	0.779802
NUP205	0.0346932	0.0281977	0.0382364	0.355123	0.0039225	0	0.213486	0.782592
UBXN2A	0.133208	0.115359	0.0927171	0.892492	0.0236304	0	0.213432	0.762938
SECISBP2	0.243662	0.232641	0.112624	1.36179	0.0324043	0.011167	0.213402	0.743026
KANK2	0.00426298	0	0.0171355	0.203177	0	2.87585e-10	0.213388	0.786612
FOSB	0.283371	0.228961	0.217105	1.51441	0.449297	0.0233914	0.213386	0.313926
SOCS6	0.0116108	0.00169994	0.0303186	0.567551	0.00872102	0	0.213268	0.77801
GRIPAP1	0.130741	0.117568	0.0936155	1.02006	0.03635	0.00270193	0.213249	0.7477
PGBD5	0.000764218	0	0.00358828	0.054275	0	0.000974087	0.213177	0.785849
EFNA1	0.00126131	0	0.00609351	0.078336	0.00538995	0	0.213133	0.781477
TMEM63C	0.00161965	0	0.00720058	0.114577	0.000670387	0	0.213119	0.786211
BABAM2	0.122034	0.113349	0.0782635	0.845945	0.0121481	5.70167e-05	0.213096	0.774699
NUTM2A-AS1	0.110724	0.0919693	0.0871498	1.02006	0.00406302	0	0.213095	0.782842
LYPD3	0.00540166	0	0.0111422	0.165443	0	0	0.213095	0.786905
ZMAT1	0.0625268	0.0584029	0.0575499	1.02006	0.0227332	0	0.213037	0.76423
RNF220	0.141499	0.133876	0.080946	0.924555	0	0.00546597	0.213023	0.781511
AC008914.1	0.00274195	0	0.0078251	0.133006	0.0065787	0	0.212956	0.780465
DCLRE1A	0.0154147	0.00611412	0.0328841	0.442687	0.0206962	0	0.212863	0.766441
FBXO45	0.0418759	0.0303508	0.0545753	0.625059	0	0	0.212861	0.787139
MAPK6	0.0620948	0.0506505	0.0560699	0.567551	0.00595649	0	0.21274	0.781303
CDKL1	0.0120293	0.00607932	0.0225086	0.242316	0.0333537	0	0.212721	0.753926
NHLRC4	0.00802736	0.00243197	0.0178423	0.181674	0	0	0.212586	0.787414
GPR141	0.0165804	0.000709905	0.0440572	0.896737	2.2985e-10	0.00130224	0.212559	0.786139
POGK	0.101235	0.0859475	0.069855	0.515918	0.024954	0.00646965	0.212515	0.756061
AL391807.1	0.00441074	0	0.016973	0.305821	0.0215897	0.000550225	0.21249	0.76537
AP000866.2	0.0034647	0	0.0173024	0.255972	0	0.00422668	0.212466	0.783308
UTP18	0.171703	0.157026	0.105469	1.04847	0.0494611	0.00622928	0.212458	0.731851
AL022337.1	5.28963e-05	0	0.000530641	0.00807686	0	0	0.212373	0.787627
AC007349.2	0.000315819	0	0.0023348	0.0424521	0	0.00233845	0.212371	0.785291
SCN2A	0.00156834	0	0.0110597	0.184576	0	0	0.212363	0.787637
WDR62	0.00709352	0	0.033707	0.643322	0	0.00578317	0.212315	0.781902
DDX58	0.0925856	0.0899829	0.0706329	0.658834	0.0660698	0.0164326	0.212269	0.705228
HOXA4	0.00150763	0	0.0072687	0.134127	0.000719634	1.9142e-06	0.212246	0.787032
AL121760.1	1.95827e-05	0	0.000140393	0.00202073	0	0	0.212219	0.787781
UNC50	0.140558	0.126232	0.0862175	1.02006	0.0535951	0.0107574	0.212202	0.723445
BORCS6	0.0899601	0.0831245	0.0603306	0.463784	0.0246301	0.00493811	0.21205	0.758381
TM2D3	0.123264	0.121	0.0684215	0.827857	0.00733812	0	0.211999	0.780663
NF2	0.0578249	0.0460733	0.0620815	1.02006	0.0152467	0.00090808	0.211989	0.771856
AC087500.1	0.0114815	0.00662123	0.01734	0.179744	0.0082679	0	0.211978	0.779754
GPANK1	0.124485	0.109863	0.0792383	0.653957	0.0786102	0.00408358	0.21195	0.705356
MBD5	0.142655	0.140038	0.0785681	0.640658	0.0117774	0	0.211939	0.776284
AC020911.2	0.0230747	0.0230357	0.0225174	0.186142	0	0.0138461	0.211906	0.774248
PCGF6	0.0397749	0.0319184	0.0418121	0.402012	0.0231419	0.00712463	0.211861	0.757873
ZC3H4	0.107265	0.0957104	0.0773664	0.748763	0.00823	0	0.211808	0.779962
SLC35F2	0.0259957	0.0152947	0.0435668	0.59783	0.00156289	0	0.211738	0.786699
RAB44	0.0018447	0	0.00827801	0.182732	7.32934e-15	0.00102205	0.211664	0.787314
AL139220.2	0.0018994	0	0.00726847	0.0851591	0.00414995	0	0.211629	0.784221
NKAP	0.220344	0.209097	0.101029	0.837038	0.0610499	0.00335014	0.211593	0.724007
PENK	0.000104252	0	0.000513707	0.00571721	0	0	0.211565	0.788435
AP001020.3	0.00272155	0	0.0077482	0.108032	0	0.000331253	0.211513	0.788156
NIT1	0.0839477	0.0649348	0.0750195	0.961116	0.0271284	0.00194656	0.211498	0.759427
PRDM4	0.0443397	0.0380806	0.0429312	0.511224	0.000732058	0.00945846	0.211491	0.778319
PARP3	0.0210485	0.0140426	0.0336004	0.408252	0.0134604	0.000824097	0.21145	0.774266
AC093901.1	0.0245347	0.00372573	0.050494	0.45086	0.217239	0.00534011	0.2114	0.566021
CNOT2	0.274489	0.270872	0.111884	1.04486	0.0445031	0.00664313	0.211382	0.737472
ABCF2.1	0.0580495	0.0467957	0.0560221	0.562716	0.00576583	0.00272812	0.211371	0.780135
NBEA	0.0103844	0.00279272	0.0211853	0.284789	0.00290105	0.00803378	0.211321	0.777745
MAP3K21	0.00586935	0	0.0188247	0.299992	0.00589328	0.000781878	0.211283	0.782042
EPHA4	0.0267357	0.0121805	0.0652275	1.47616	0	0	0.211271	0.788729
CFL2	0.0791253	0.0683966	0.066421	0.54809	0.102036	0.00127945	0.211201	0.685484
TSPAN1	0.000807045	0	0.00656302	0.131217	0.00479284	0.00406808	0.211139	0.78
CYGB	0.00246166	0	0.0155858	0.22928	1.58301e-10	0.00254538	0.211113	0.786342
DLAT	0.0509178	0.0417008	0.046722	0.463784	0.0162385	5.19525e-10	0.210985	0.772777
SURF2	0.193346	0.187733	0.10343	1.47616	0.0154094	0	0.210984	0.773606
SAFB2	0.222469	0.212914	0.104622	1.1477	0.0143661	0	0.210932	0.774701
FRAT1	0.0787901	0.064519	0.0828859	1.47616	0.00749624	0.00261614	0.210917	0.77897
XIAP	0.171399	0.157059	0.108509	1.16598	0.0705825	0.00382411	0.2108	0.714793
DDX39B	0.176218	0.169824	0.100771	1.16785	0.0440559	0.00496066	0.210794	0.740189
AC009118.2	0.0040232	0	0.0113987	0.136682	0	0	0.210775	0.789225
SLC35A4	0.0658771	0.0549004	0.0549117	0.683519	1.11058e-07	0.0029852	0.210751	0.786263
TNFRSF10C	0.00325861	0	0.015915	0.240598	0.00413187	0	0.210722	0.785146
PLBD1-AS1	0.00156652	0	0.00643641	0.102765	0.00493856	6.86036e-09	0.210717	0.784344
ARRDC2	0.103433	0.100945	0.0689128	0.54809	0.00534512	0.00480728	0.210697	0.779151
VAMP7	0.0910614	0.0728417	0.0867013	1.02006	0.00100648	0	0.21069	0.788304
PRKAG2-AS1	0.0523736	0.0452301	0.0522451	0.567551	0	0	0.210682	0.789318
FBRSL1	0.0795942	0.0636726	0.0690363	0.759495	0.0123531	0	0.210658	0.776989
BCAM	0.000649117	0	0.004973	0.0747434	0.00145691	0	0.210656	0.787887
PRR34-AS1	0.0698917	0.0615637	0.0551114	0.511224	0.0082502	0.00807033	0.210645	0.773035
C11orf54	0.0663631	0.0577564	0.0527988	0.397662	0.149095	5.35466e-10	0.210634	0.640271
BX470209.1	0.000106204	0	0.00118221	0.0218219	0.00152172	4.58009e-10	0.210527	0.787951
KIN	0.162081	0.15502	0.0847031	0.636241	0.0484496	0.0131289	0.210491	0.727931
LDHD	0.00254763	0	0.0110259	0.15189	0.000602478	0	0.21049	0.788908
ZNF322	0.0537034	0.0451389	0.0500832	0.620878	0.0690172	0	0.21048	0.720503
R3HCC1	0.132123	0.119019	0.0964633	1.44618	0	0	0.210478	0.789522
P2RX4	0.0710933	0.0557995	0.0717563	0.794766	0.0272439	0	0.21046	0.762296
LINC00315	9.0367e-06	0	6.34831e-05	0.000575599	0.000840989	0.000697613	0.210306	0.788156
AL590006.1	0.00183339	0	0.00915732	0.182394	0	0	0.210225	0.789775
TMEM248	0.265754	0.250982	0.127126	2.04798	0.00557663	0	0.210223	0.784201
ZNF609	0.0804412	0.0695217	0.0648339	0.59783	0.0247493	0.00399034	0.210218	0.761042
KBTBD2	0.08436	0.0812409	0.062649	0.753448	0.00369304	0	0.210218	0.786089
LIMK1	0.0469567	0.032425	0.0574745	0.511224	0.00590528	0.00380233	0.210216	0.780076
TRIM40	0.00222954	0	0.0206071	0.357759	0.000293349	0.00420483	0.210179	0.785322
TBC1D7	0.0621123	0.0368202	0.0828283	1.51441	0.0183459	0.00064286	0.210166	0.770846
CEP95	0.107315	0.100934	0.0747971	1.01813	0.00428607	0	0.210034	0.78568
TBC1D8B	0.00594226	0.00272196	0.0126744	0.160017	0	0	0.209957	0.790043
MEGF6	0.00827797	0.0023453	0.0195151	0.3815	1.04711e-14	0	0.209947	0.790053
DPYS	1.95162e-05	0	0.000149089	0.00195294	0.00294398	0	0.209944	0.787112
DDX55	0.087599	0.0807059	0.0703	0.850472	0.0140932	1.4318e-09	0.209942	0.775965
LAMA5	0.00558529	0	0.0226593	0.442687	0.0036969	0.000430742	0.209911	0.785961
LARP1	0.21715	0.199117	0.114498	1.49587	0.0284194	0.00458718	0.209784	0.75721
JPX	0.209145	0.198892	0.106197	1.00676	0.139691	0	0.209763	0.650546
PPFIBP2	0.0197497	0.0135352	0.025532	0.269963	0.0202723	0	0.209676	0.770052
ZC4H2	0.0117126	0.00848702	0.0156341	0.149274	0	0	0.209556	0.790444
C8orf33	0.196259	0.182984	0.11258	1.47616	0	0.00676143	0.209536	0.783702
DTD2	0.0409486	0.0331949	0.0430217	0.371417	0.0213455	0.0151173	0.209415	0.754122
STK33	0.00928709	0	0.0288525	0.462649	1.97723e-10	0	0.209413	0.790587
BPNT1	0.0533711	0.0432132	0.056973	0.625059	0.00610686	0.00124827	0.209386	0.783259
FGD5	0.000578888	0	0.00486671	0.0807533	0.00445991	0.000363847	0.209346	0.78583
AL353600.1	7.70124e-05	0	0.00071712	0.0114663	0.0017569	0	0.20931	0.788934
SLC22A18	0.0354776	0.0213661	0.0509517	0.838663	0.0198094	0	0.209299	0.770892
TAF1	0.10028	0.0936312	0.0684083	0.68113	0.026459	0.00110759	0.209289	0.763144
FGGY	0.0202081	0.0134741	0.0273398	0.300845	0.00903994	0	0.209259	0.781701
BECN1	0.206594	0.186951	0.114641	1.47616	0.00307941	0.00235636	0.209248	0.785316
IFRD2	0.107501	0.103702	0.0720903	0.700185	9.76252e-11	0	0.209248	0.790752
AL603832.3	6.85865e-05	0	0.000663227	0.00853966	7.47759e-08	1.16069e-08	0.209216	0.790784
RNF138	0.115406	0.105722	0.0791114	1.02006	0.0117446	0.00273235	0.209174	0.776349
APOLD1	0.0482635	0.0433724	0.0437535	0.343963	0.0328023	0.00252418	0.209047	0.755627
OCEL1	0.101586	0.0899119	0.0671097	0.643322	0.00205179	0.00211473	0.20902	0.786814
LINC02363	0.0013815	0	0.00999166	0.137105	0.0010375	5.1342e-10	0.209008	0.789954
RRAGA	0.159822	0.151289	0.0817539	0.827857	0.0803793	0.021474	0.209007	0.689139
AC100858.3	0.000129641	0	0.000911971	0.0152838	0.00557711	0.00145514	0.208991	0.783977
WWP2	0.0587783	0.047482	0.0555342	0.597703	0.00159941	0.000926935	0.208962	0.788512
AC133528.1	1.83652e-05	0	0.000150116	0.00227217	0	0	0.208959	0.791041
KLHL30	5.59264e-05	0	0.000377992	0.00683717	0.00751127	0	0.208952	0.783537
NEDD4L	0.0164253	0.00777487	0.0279929	0.230521	0.00453394	0	0.208892	0.786574
NCS1	0.00378374	0	0.0179799	0.324054	0.00279176	1.1767e-06	0.208856	0.788351
PARVA	0.000870018	0	0.0031877	0.0514683	0.00774019	0.00382624	0.208849	0.779585
CAMKK1	0.00771604	0.00289063	0.0156827	0.248969	0.000242531	0	0.208788	0.790969
PPFIA4	0.00157329	0	0.00575955	0.0967245	0.0177402	0	0.208753	0.773507
P4HTM	0.0757243	0.0682307	0.0636632	0.896737	0.00940206	0	0.208696	0.781902
GPR108	0.140965	0.133594	0.0922947	1.02006	0.0141526	0	0.208649	0.777199
IDE	0.0511824	0.0364242	0.0609391	0.608777	0.0037567	0.00226893	0.208648	0.785326
FGF2	0.00104651	0	0.0076812	0.14932	3.52364e-17	0.00101701	0.208601	0.790382
CHAC1	0.00128796	0	0.0122635	0.261605	2.04732e-10	2.81906e-09	0.208582	0.791418
CDYL2	0.01308	0.00475516	0.0275064	0.442687	0.00172968	0.00137054	0.208497	0.788403
ELAC1	0.0477519	0.0425462	0.040729	0.344827	0.0187071	0.000923625	0.208407	0.771963
DYTN	0.000421143	0	0.00455369	0.0892657	0	0	0.208263	0.791737
MAPK3	0.0717784	0.0635809	0.0542169	0.486406	0.00173023	0.00387688	0.20826	0.786133
BCLAF3	0.0500549	0.0434502	0.0427578	0.307018	0.0476659	0	0.208106	0.744228
RFX5	0.0577834	0.0420846	0.0668735	1.02006	0.0178612	0	0.208081	0.774058
EEF2KMT	0.0336359	0.0286262	0.033376	0.305821	0.0190009	0	0.208067	0.772932
GON4L	0.181348	0.177781	0.0855983	0.739617	0.0829885	0	0.208051	0.70896
AC007038.1	0.0103789	0.00512572	0.0203073	0.250955	0.00805239	0	0.208035	0.783913
AL031283.1	0.00418764	0	0.0143038	0.22342	0.000552444	0	0.207994	0.791454
NPLOC4	0.093641	0.0800778	0.0672502	0.625059	0.0096975	0	0.207928	0.782375
RBM33	0.262594	0.257791	0.107853	1.02006	0.0278485	0.00103184	0.207908	0.763212
DNAAF2	0.0786976	0.0721447	0.053159	0.625059	0.0111933	0.00161032	0.207875	0.779322
CRLF3	0.199674	0.193792	0.107275	1.15641	0.0414491	0.000166125	0.207868	0.750517
PURB	0.11845	0.110192	0.0733356	0.713656	0.00277779	0	0.20786	0.789362
AL022328.3	0.00373133	0	0.0120228	0.163774	0.00345219	0	0.20778	0.788768
FGF20	0.00178118	0	0.0174171	0.310423	0	0.00273282	0.207735	0.789532
TRAV5	0.00326911	0	0.0078454	0.106453	0	0	0.20772	0.79228
AXIN1	0.070282	0.0557383	0.0650072	0.725106	0.0108172	0	0.207696	0.781487
AC103591.3	0.137861	0.11692	0.0994417	0.933379	0.0322313	0.00366736	0.207676	0.756425
AC099518.5	0.00453483	0	0.0139576	0.238044	0.00514832	4.22275e-05	0.207668	0.787142
CCDC159	0.0603636	0.0521574	0.0519732	0.561733	0	0.00232313	0.207635	0.790042
DAPK3	0.0645848	0.0539174	0.0545774	0.495982	0.0272571	0	0.20759	0.765153
CSTF2	0.0215545	0.0102826	0.0525044	0.877638	0.0181788	0	0.207563	0.774259
CHIC2	0.146096	0.139552	0.0732322	0.572505	0.024855	0.00497619	0.207546	0.762623
AC060780.1	0.0390802	0.0292004	0.0477151	0.700185	0.0187533	0	0.207294	0.773953
AL162457.1	0.00508885	0	0.010182	0.1415	0.00512341	2.69786e-05	0.207291	0.787559
HSPA1B	0.0173591	0.00777628	0.0287574	0.246961	0.094376	0.00830517	0.207284	0.690035
AL357153.1	0.0003109	0	0.00131794	0.0148937	0.00281085	0.00437364	0.207183	0.785633
ATP11C	0.055801	0.0495448	0.0428758	0.306439	0.00724573	0.00457186	0.207159	0.781023
AL118508.1	0.0033321	0	0.0249985	0.270459	0.0472792	0	0.207115	0.745606
AL360012.1	0.0238727	0.0151308	0.0318657	0.289629	0.0497483	0	0.207097	0.743155
PLCH1	0.000855658	0	0.00697458	0.128188	0.00255392	0	0.20709	0.790356
FAM131B	0.00101957	0	0.00303936	0.0315432	0	0.00140302	0.207065	0.791532
ZSCAN1	0.000300457	0	0.00304051	0.0427765	0	0.00622013	0.207038	0.786742
PYROXD1	0.135714	0.130795	0.0837548	0.897038	0.0191774	0	0.206985	0.773838
B3GALNT2	0.0295893	0.0179389	0.0439425	0.406008	0.00257932	3.25913e-09	0.206976	0.790444
ZNF672	0.0532477	0.0354759	0.0679519	1.02006	0.0247115	0	0.206956	0.768332
ABCC6	0.00194042	0	0.00765369	0.137105	0.00119747	0.00110876	0.206855	0.790839
UGDH	0.0422603	0.0325778	0.0420634	0.305821	0.0526461	0	0.206772	0.740582
ETV3L	4.80611e-05	0	0.00033407	0.00489192	0	6.95776e-14	0.206753	0.793247
ALDH7A1	0.0197644	0.0116422	0.0332309	0.36168	0.046937	0	0.206753	0.74631
CEP135	0.115393	0.110114	0.0756609	0.896737	0.0335266	0.0029818	0.206706	0.756786
S100A5	0.00743027	0.00238794	0.0197092	0.252227	0.000225564	0	0.206704	0.793071
EBAG9	0.164353	0.155996	0.0883088	0.924555	0.0310578	6.44348e-08	0.20668	0.762262
LSG1	0.0943083	0.0863782	0.066862	0.511224	0.061574	0.00541843	0.20659	0.726417
RXYLT1	0.0795391	0.0656347	0.0688438	0.634172	0.029688	0.00347536	0.206584	0.760252
IL1RL1	0.00144909	0	0.00804686	0.16772	0	0.000301693	0.206579	0.793119
AC063977.6	0.000167515	0	0.00078697	0.00909068	0	0.00374033	0.206536	0.789724
TMEM38A	0.00703477	0	0.0183188	0.236985	0.0042005	0.00484209	0.20645	0.784507
TAF8	0.102345	0.0902581	0.0808112	1.02006	0	0	0.20636	0.79364
DMAP1	0.125611	0.113479	0.0815731	1.02006	0.0155917	0	0.206329	0.778079
SREBF2	0.0646786	0.0537094	0.0607349	0.641237	0	0	0.206282	0.793718
NEDD1	0.0841198	0.0768971	0.0613675	0.625059	0.052726	0.0036888	0.206255	0.73733
ZNF714	0.0332997	0.0252419	0.0372027	0.246042	0.00676568	1.11085e-10	0.20616	0.787074
ANKRD26	0.0722187	0.0643295	0.0575144	0.406788	0.0118457	0.00831548	0.206092	0.773747
ZFAND2B	0.205271	0.194588	0.106875	1.2345	0.00667643	0.00875985	0.206057	0.778507
ENPP5	0.0141256	0.00169843	0.0416923	0.896737	0.00119048	8.48999e-09	0.206007	0.792802
AL031666.1	0.000632538	0	0.00552127	0.0915207	0	0	0.20596	0.79404
TRBV15	0.000416607	0	0.00164914	0.0223893	0.000822688	0	0.205887	0.793291
SCYL3	0.041455	0.0346305	0.0404498	0.545901	0.024715	0	0.205835	0.76945
CSPG4	9.71566e-05	0	0.00102757	0.0141354	6.39319e-10	0.00828789	0.205772	0.78594
FLT1	0.00191896	0	0.00754198	0.150981	0	0.00410405	0.205726	0.79017
RMI1	0.0353571	0.018969	0.0552268	0.896737	0.0328741	0.000610597	0.205701	0.760814
BTBD2	0.0716816	0.0626899	0.0534751	0.389309	0.0196267	0.00171685	0.205626	0.77303
KPNA5	0.0810166	0.0846924	0.0563691	0.410752	0.00830049	0.00152052	0.205592	0.784587
KANSL1-AS1	0.114496	0.111848	0.0795348	0.960235	0.0665284	0	0.205514	0.727957
C17orf100	0.0108399	0.00572829	0.0165881	0.187646	0	0	0.205514	0.794486
LTBP3	0.0773848	0.0722572	0.0571709	0.477905	0.0178555	0	0.205495	0.77665
BLCAP	0.135437	0.120921	0.0886441	0.896737	0.0205866	0.00683961	0.205487	0.767087
HMGA1P4	0.0180681	0.010898	0.0242446	0.252227	0	0.00289612	0.205335	0.791769
SLC35B2	0.0470588	0.0384598	0.0465479	0.524285	0.0177937	0.00278806	0.205322	0.774096
ZDBF2	0.0142318	0.00968624	0.0203904	0.323969	0.00686233	5.22029e-10	0.20532	0.787817
XRCC3	0.00944367	0.00335983	0.0268931	0.364073	0.00376819	0	0.205285	0.790947
C18orf32	0.104143	0.0941575	0.071122	0.643322	0.0108475	0.0075709	0.205236	0.776346
TUNAR	0.000337149	0	0.00217152	0.0317989	0.0301076	9.71337e-10	0.205215	0.764677
PHF21A	0.107388	0.0960911	0.0892362	1.51441	0.00515609	0	0.205209	0.789635
ZNF75A	0.102111	0.100293	0.0688717	0.706038	0.0738781	3.46593e-10	0.205194	0.720928
KLHL4	0.000213569	0	0.000957622	0.0105727	0.00870634	0	0.205193	0.786101
LRRC38	0.000775059	0	0.00823412	0.148233	0.00399716	2.80286e-10	0.20516	0.790843
UBE2G2	0.273935	0.26371	0.120177	1.2899	0.0270613	0	0.205134	0.767805
VRK3	0.128211	0.112514	0.0949106	1.47616	0.00400455	1.77973e-09	0.205132	0.790863
PDGFRB	0.004486	0	0.0190331	0.36168	0.00530474	0.000565416	0.205087	0.789043
AP001453.1	0.00184321	0	0.00559612	0.080061	0.00614108	0	0.205064	0.788794
MAP10	0.0184894	0.0119065	0.0279781	0.300472	0.013107	0	0.205064	0.781829
NME2	0.055596	0.0370066	0.0698833	1.02006	0.150837	0	0.205053	0.644109
ZMYM6	0.0539019	0.0398083	0.0610963	1.02006	0.0202957	0	0.20499	0.774714
DDIT3	0.0842727	0.0748816	0.0702182	0.726565	0.0317504	0.0249582	0.204945	0.738347
KRCC1	0.150718	0.146011	0.0819969	0.673749	0.0869306	0.00265479	0.204909	0.705506
MBTPS1	0.200518	0.203086	0.0944292	0.896737	0.0522863	0	0.204679	0.743034
AC025181.2	0.0337222	0.021378	0.0401064	0.424691	0.00451864	0.00136081	0.204579	0.789542
ZNF655	0.220488	0.212044	0.104679	1.02006	0.0555252	0.00541311	0.20452	0.734541
NSUN2	0.0631601	0.053787	0.0540456	0.43495	0.0464638	0.00447939	0.204502	0.744555
CASS4	0.0146967	0.00767061	0.0245517	0.215782	0.0152305	0.0126288	0.204447	0.767694
HIVEP1	0.0765154	0.0617579	0.0762578	0.896737	0.0182104	2.2376e-10	0.204408	0.777381
RPS6KB1	0.103818	0.0961751	0.0668097	0.559909	0.00519095	0.00333152	0.204357	0.78712
CEBPE	0.00306208	0	0.0076723	0.0975945	0	0	0.20432	0.79568
IGHV1-58	0.00014489	0	0.000848869	0.0117935	0	0	0.204301	0.795699
SEC16A	0.0723036	0.059022	0.0621048	0.800635	0.0355707	0.00571373	0.204206	0.75451
C17orf49	0.0502739	0.0359549	0.0706035	1.28234	0.00705608	0.00438434	0.204141	0.784419
ARHGAP19	0.0200027	0.0122117	0.0310734	0.410752	0.00533555	0.00406402	0.204104	0.786496
CDK15	0.000349156	0	0.00395153	0.0561709	0	0	0.204068	0.795932
PUS7L	0.181715	0.179841	0.0889405	0.656931	0.0975296	1.6526e-10	0.204067	0.698404
STK25	0.0867973	0.0808947	0.0557499	0.40913	0.00894209	0.00567193	0.204025	0.781361
TRGV8	0.00697828	0	0.0239167	0.525934	0.0190619	0.00276941	0.204012	0.774157
ENO2	0.0336152	0.0253594	0.0430222	0.463784	1.26511e-10	0	0.20399	0.79601
TMEM138	0.0997404	0.097264	0.0631469	0.658834	0.0262312	0	0.20397	0.769799
CSF1	0.00505022	0	0.0145811	0.184627	0.00404409	0	0.203948	0.792007
SH3RF2	0.0012494	0	0.00878276	0.146667	0.0064737	0	0.203884	0.789642
C16orf95	0.00577215	0.0010926	0.0157904	0.234041	0.0304457	0	0.203852	0.765702
AC026471.5	0.000290311	0	0.002148	0.0380205	0.0032664	0.00547939	0.20381	0.787444
NQO1	0.0180409	0.00782514	0.0416509	0.603379	0.00413303	0.00249635	0.203804	0.789567
RFX7	0.056489	0.0509937	0.0462917	0.378408	0.0284873	0	0.203759	0.767754
GPRC5B	0.000353565	0	0.00141995	0.027781	0	0	0.203732	0.796268
ESCO1	0.187126	0.183701	0.100181	1.36179	0.0743114	0.00436837	0.203692	0.717628
ARL15	0.0296386	0.0251158	0.0347911	0.378269	2.65586e-10	0.00532268	0.203669	0.791009
MAVS	0.0781804	0.0626397	0.0652338	0.643322	0.0370711	0.0033784	0.203662	0.755889
PPP4R1	0.0711804	0.0562621	0.0749708	1.02006	0.0126713	0	0.20362	0.783709
AP003419.3	0.000615004	0	0.001698	0.0193306	0	0.0049789	0.203602	0.791419
GSTM2	0.0173553	0.00828606	0.0270964	0.252341	0.0661423	0	0.203556	0.730302
PAXBP1	0.178174	0.166153	0.0975233	1.02006	0.141415	0	0.20355	0.655035
OTOA	0.00416724	0	0.0153063	0.217742	0	0	0.203499	0.796501
PRRC2B	0.193871	0.19332	0.0862011	0.684765	0.0865382	0.00113342	0.203393	0.708936
AC016831.1	0.0238627	0.0194101	0.0271023	0.331723	0.010115	0.00409007	0.203382	0.782413
BRWD3	0.0675744	0.0564109	0.0550704	0.54809	0.0272529	0.00205937	0.203374	0.767314
IRAK1BP1	0.0205586	0.0154725	0.0290333	0.257498	0.00177721	0	0.203358	0.794865
PLEKHG2	0.0183387	0.0110165	0.0307765	0.335851	0	0.000864845	0.203278	0.795857
GCOM1	0.0018337	0	0.015035	0.273374	0.00836001	0	0.203197	0.788443
PDE12	0.0963282	0.0940977	0.0631773	0.620828	0	0.0136567	0.203147	0.783196
BBIP1	0.127677	0.123154	0.0683681	0.567551	0.0355649	0.000438051	0.20312	0.760877
B3GNT8	0.0109626	0.000506103	0.0319157	0.625059	0.0102747	0	0.203074	0.786652
AL161729.1	0.0033975	0	0.00758464	0.13378	0.00876343	0	0.203067	0.788169
AGO2	0.141567	0.133443	0.0835652	0.924555	0.0318489	0.00597651	0.203053	0.759122
GPD2	0.0219169	0.0133719	0.0327297	0.294828	0.000385156	0.00120494	0.203033	0.795377
THRB	0.00426865	0	0.0214636	0.339266	0.00510827	0.00325433	0.202837	0.788801
FBRS	0.118696	0.10532	0.0748654	0.693786	0.0219609	0.00239653	0.202815	0.772828
COPG2	0.0290051	0.0184547	0.0411065	0.567551	0.0228269	4.63258e-10	0.20279	0.774383
RALGDS	0.0805484	0.065174	0.0802906	1.1477	0.0139747	0	0.202783	0.783242
STAU2	0.086354	0.0757721	0.0623802	0.545901	0.0405655	0.0149202	0.202706	0.741809
TMEM199	0.0681671	0.0556075	0.0551652	0.562716	0.0321004	0	0.202655	0.765245
TRAV25	0.00368041	0	0.00970274	0.106984	0.0293138	0	0.202629	0.768057
AC245060.5	0.0457211	0.0265986	0.0753268	1.36179	0.0328063	0.00377737	0.20261	0.760806
NAPG	0.119808	0.107308	0.0793919	0.643322	0.0732447	0.00211564	0.202525	0.722114
IGKV1-39	0.00325748	0	0.0328485	0.72832	0.00546934	0.00190097	0.202501	0.790129
DMWD	0.0361734	0.028655	0.0411955	0.511224	0.0107982	0.00278103	0.202454	0.783967
CDK18	0.00346359	0	0.00847319	0.0855166	0.00050463	8.46456e-11	0.202445	0.797051
RALYL	6.81198e-05	0	0.000713273	0.0107529	0.00374065	0.000703353	0.202385	0.793171
SCAF4	0.105351	0.0952022	0.0702144	0.741196	0.00891695	0	0.20236	0.788723
ARID2	0.13286	0.117393	0.0868466	0.896737	0.0341325	4.89111e-10	0.202318	0.76355
TMLHE	0.0401126	0.0314125	0.0396597	0.356042	0.00161213	0.00115478	0.202289	0.794945
NIFK-AS1	0.0500838	0.0429526	0.0452889	0.384329	0.0610303	0.0102974	0.202255	0.726417
PAX2	0.000110742	0	0.000697074	0.00785035	0	0	0.202235	0.797765
PPT2	0.0062621	0	0.0151231	0.155286	0.014644	0	0.202184	0.783172
SHPRH	0.164223	0.163758	0.082299	0.636473	0.0820268	0.0135207	0.202147	0.702306
AC010531.6	0.00673274	0.0020104	0.0198805	0.252227	0.00134792	0.00853987	0.202133	0.787979
PYCARD-AS1	0.0245439	0.0129627	0.0401183	0.421657	0.000720811	0.000374127	0.202118	0.796787
HEXDC	0.156706	0.157083	0.0866586	0.897038	0	0	0.202112	0.797888
SIMC1	0.0321455	0.025649	0.0325185	0.306439	0.0559775	0.00454209	0.202089	0.737392
BCL9	0.013669	0.00765365	0.0214449	0.298978	0.00738065	0	0.202088	0.790531
TERF2	0.107097	0.0965103	0.0694308	0.599039	0.0917676	0.0058062	0.202055	0.700371
MED6	0.149252	0.14559	0.0810922	0.896737	0.0371655	0.00209613	0.202033	0.758705
CWC25	0.144015	0.139814	0.0804318	0.588977	0.0456431	0.00180071	0.20202	0.750537
PACRG	0.00089872	0	0.00435735	0.0582457	0.000378966	0	0.201988	0.797633
NT5DC4	0.00013821	0	0.000700487	0.00982621	0.0108372	0	0.201982	0.787181
SYCE1L	0.0429428	0.0383244	0.0466294	0.461148	0	0.000154676	0.201955	0.797891
GPBP1L1	0.181481	0.171175	0.089907	0.759437	0.00882069	1.40961e-10	0.201945	0.789234
FPGS	0.0707673	0.0569248	0.06815	0.643521	0.000236291	0.000427256	0.201917	0.79742
NOC4L	0.0577594	0.0468974	0.0498893	0.391769	0.0159991	0	0.201916	0.782085
LINC00920	0.0175868	0.00805298	0.0276692	0.441756	0.029289	0.00193499	0.201905	0.766871
MTCL1	0.0027761	0	0.0116882	0.147651	0.0117643	0.000860471	0.201901	0.785475
HSF1	0.11635	0.104378	0.0698455	0.545901	0	0	0.201893	0.798107
MYH15	0.00409939	0	0.0182604	0.245955	0.0161887	0	0.201891	0.78192
MANEA-DT	0.064908	0.0599273	0.0615422	0.649559	0.00106748	0.00521748	0.201835	0.79188
SMARCA1	0.00275538	0	0.0116977	0.18503	0.00251946	8.55459e-11	0.201782	0.795698
PIGK	0.0815213	0.0773896	0.0614922	0.713108	0.000489549	0	0.20166	0.797851
RINL	0.104758	0.104134	0.0730544	1.02006	0.0658903	0.0052106	0.201615	0.727284
COQ10B	0.159162	0.148541	0.0997463	1.47616	0.0104344	0	0.201597	0.787969
SPIRE1	0.0100605	0.00234681	0.0210098	0.257697	0.0303906	0.00381894	0.201537	0.764254
IKBKB	0.112548	0.100736	0.0835075	1.02006	0.011499	0.0049166	0.20152	0.782065
FASTK	0.0902469	0.085438	0.0560932	0.442687	0.0302212	0.00967529	0.201506	0.758598
PLA2G6	0.0190226	0.0116268	0.0344794	0.59783	0.00223554	0	0.201501	0.796263
RBM14	0.0595335	0.0476561	0.0601092	0.658362	0.00955829	0	0.201411	0.78903
ERMAP	0.0225144	0.0105173	0.0378249	0.460629	2.41111e-09	0.00661247	0.20134	0.792047
ASB1	0.0481186	0.0401978	0.0456602	0.511224	0.0199028	0	0.201309	0.778788
VRK2	0.0951124	0.0752404	0.0944309	1.44618	0.0142615	0	0.201224	0.784514
AMMECR1	0.0571252	0.0502619	0.0517681	0.625059	0.0246676	0	0.201176	0.774157
SPIC	0.000411512	0	0.00312498	0.0498611	0.0090239	0.000638988	0.201151	0.789186
MAGEH1	0.0844583	0.0642652	0.0979199	1.47616	0.0136984	0	0.201121	0.785181
EID2	0.0999255	0.090271	0.0753871	1.02006	0.0187015	0.00351369	0.201102	0.776683
ZC3HAV1L	0.00282725	0	0.0106883	0.0953957	0	0.00338246	0.201091	0.795526
BAG5	0.214104	0.207045	0.111532	1.47616	0.0271962	0	0.201039	0.771764
C20orf197	0.00399683	0	0.00966403	0.082986	0.00500425	0.00446087	0.201027	0.789508
GPR12	0.00078686	0	0.00805682	0.171894	0.00599346	0	0.201018	0.792989
BAZ2A	0.205666	0.202522	0.0967585	0.850472	0.0180996	0	0.200993	0.780908
IGLV2-23	0.00859913	0	0.0819957	1.345	5.25653e-10	0	0.200982	0.799018
RNASEH2A	0.012029	0.00467072	0.0291029	0.410752	0.0592629	6.48726e-10	0.200875	0.739862
LEMD3	0.0772274	0.070212	0.0539611	0.441756	0.0327115	0.00573793	0.200833	0.760718
ARID4A	0.237731	0.237268	0.105716	0.920809	0.0289031	0	0.200809	0.770288
LINC02156	0.000360101	0	0.00188869	0.0198291	0.0254295	0.000355434	0.200754	0.773461
NSDHL	0.0262312	0.0174503	0.0353017	0.30008	0	0.0103534	0.200697	0.78895
FAM110B	0.00340137	0	0.013417	0.185363	0.0103542	1.25458e-10	0.200655	0.788991
NEK7	0.127768	0.111213	0.0936357	1.02006	0.0225007	0.0163106	0.200547	0.760642
YARS2	0.0564602	0.0451853	0.0580288	0.59783	0.00995593	0.00341953	0.20052	0.786105
CYP24A1	0.000361116	0	0.00171703	0.0243257	0.0104307	0	0.200494	0.789075
DENND4C	0.0810367	0.074662	0.0620217	0.567551	0.0392529	0.00401822	0.200472	0.756257
AC002429.2	0.00101454	0	0.00633593	0.0930663	0.00481162	0.00311706	0.20045	0.791621
VPS35L	0.053612	0.0377695	0.0662788	0.704174	0.00240434	1.35043e-10	0.200434	0.797162
ANO5	0.00128765	0	0.00600587	0.0941637	0.0070714	0	0.200409	0.79252
FAM161A	0.0197087	0.0121764	0.0342476	0.463784	5.53431e-10	0.00138434	0.200366	0.798249
MFSD6	0.0537287	0.0443247	0.0497999	0.414167	0.00460409	0	0.200239	0.795156
KIAA1147	0.0550184	0.0542891	0.0485113	0.643322	0	0.00156479	0.200174	0.798261
PELI3	0.010415	0.00598417	0.0180384	0.255972	1.66101e-06	0.000920211	0.200105	0.798974
ZMYM1	0.0591271	0.0566029	0.045741	0.593259	0.0493693	0	0.200075	0.750556
CUL4A	0.129924	0.120741	0.100407	1.51441	0	0	0.199933	0.800067
APTX	0.0840086	0.069707	0.0692111	0.666418	0.0142806	0.00315005	0.199889	0.782681
WNT8B	7.08986e-06	0	6.80342e-05	0.00110075	0	0.00217239	0.199865	0.797962
ALS2CL	0.00325333	0	0.00738521	0.0993845	0.00354696	0.00307966	0.199841	0.793533
NBR1	0.146481	0.124718	0.109429	1.44618	0.000342218	0	0.199797	0.799861
MAEA	0.114682	0.105486	0.0797805	1.02006	0.0243384	0	0.199746	0.775916
RNF214	0.116485	0.107214	0.0759594	0.748763	0.0223974	0.00386342	0.199667	0.774072
IFITM10	0.000857434	0	0.0045407	0.0783871	0.0257181	0	0.199653	0.774629
NR1H2	0.171221	0.162309	0.083099	0.713108	0.0129504	0.00135353	0.199644	0.786052
WDR12	0.0570542	0.0435516	0.0647668	0.896737	0.00610148	1.59098e-06	0.199609	0.794288
WWC3	0.0676873	0.059083	0.0699572	1.02006	0.01791	0	0.199586	0.782504
PTGES	0.00320396	0	0.0244252	0.427489	0	0.00107229	0.199583	0.799345
PLSCR4	0.00157827	0	0.00940595	0.126266	0.000736965	0.00598709	0.199582	0.793694
MR1	0.0777835	0.0653741	0.0623537	0.56059	0.0596442	0.000141177	0.199488	0.740727
THAP11	0.228304	0.233734	0.0904303	0.800635	0.0120719	0	0.199436	0.788492
AC079089.1	0.0016866	0	0.00762293	0.0962592	0.00201109	0	0.199355	0.798634
SLC35A3	0.107506	0.0964534	0.0773083	0.896737	0.00746179	0.00142727	0.199306	0.791805
NUDT19	0.0444134	0.0378074	0.0416431	0.325416	8.10645e-09	0	0.199279	0.800721
ERAP2	0.245777	0.237763	0.161099	1.10504	0.465742	0	0.199275	0.334983
AC138123.1	0.000938071	0	0.00494888	0.0619613	1.77751e-10	0	0.199238	0.800762
CNBD2	0.0757395	0.0641166	0.070955	0.896737	2.67286e-09	0.00447049	0.199206	0.796323
PGAM5	0.0486533	0.0405409	0.0467898	0.447443	0.00873372	0.0037545	0.199084	0.788428
ZFP91	0.106256	0.0832106	0.0965608	1.44618	0.0053455	0.00296365	0.199024	0.792667
AL355482.2	6.89879e-05	0	0.000411272	0.00568124	0.000704289	0	0.198994	0.800301
RASGRF1	0.00232211	0	0.00935172	0.132281	0.0090114	0.00384257	0.19891	0.788236
ATP8B1	0.00707503	0.00303501	0.0123955	0.130317	0.00225282	0	0.198907	0.79884
SLC25A25	0.0331047	0.0269957	0.0365092	0.383732	2.01813e-10	0.00879872	0.198902	0.7923
EPM2AIP1	0.163454	0.1549	0.100765	1.47616	0.0512199	0	0.198896	0.749884
ARRDC5	0.0146127	0.0109634	0.0189797	0.150965	0.00472355	0	0.198847	0.79643
UMPS	0.0594857	0.0442035	0.0713627	1.00515	0.0427875	0.00314877	0.198831	0.755233
MFAP2	0.000366698	0	0.00327958	0.0559162	9.76507e-05	0.000247098	0.198815	0.800841
ADAM11	0.000270384	0	0.00143663	0.0176971	0	0	0.198765	0.801235
DUSP15	0.00166497	0	0.0106829	0.19405	0.000412459	2.88558e-10	0.198749	0.800839
CHFR	0.0941016	0.0777111	0.079612	0.897038	0.0176186	0	0.19874	0.783642
ZBED5-AS1	0.0610016	0.05575	0.0617935	0.799895	0.0114752	0	0.198657	0.789868
RBM4B	0.0422039	0.0303541	0.0550864	0.896737	0.0265334	0.00501721	0.198616	0.769833
AMIGO1	0.00906729	0.00215168	0.0169336	0.3068	0.00255814	0.00412238	0.198594	0.794725
CMTR2	0.0600927	0.050605	0.053274	0.410752	0.0697324	0.00558148	0.198584	0.726102
NKAPD1	0.155257	0.143716	0.0882166	1.00676	0.0127307	0.00273442	0.19854	0.785994
AC016027.1	0.00366669	0	0.00939217	0.109887	0	0	0.198537	0.801463
IST1	0.17502	0.161591	0.0937305	0.909557	0.108311	0.0001544	0.198525	0.69301
AMPD3	0.0217317	0.0133365	0.0358909	0.625059	0.0149483	0.00344304	0.198515	0.783094
ABCB10	0.0386156	0.0261716	0.0475027	0.585799	0.0167467	5.99152e-09	0.198503	0.78475
PHF23	0.0784239	0.0618608	0.0711378	0.643322	0.102979	0.00300591	0.198488	0.695527
WDR5	0.0375174	0.0287913	0.0469482	0.625059	0.00176229	0	0.198475	0.799763
KHDC4	0.115816	0.10716	0.0739449	0.75947	0.0127194	0.00742475	0.198469	0.781386
MRPL46	0.107284	0.0921911	0.0843637	0.906969	0.0619051	0.00459777	0.198399	0.735098
MED21	0.0520389	0.0457631	0.0445847	0.37446	0.0146724	0.00133142	0.198383	0.785613
EHMT2	0.119537	0.111843	0.074894	0.896737	0.0486708	0.00384672	0.19823	0.749252
2021-03-10	0.00250856	0	0.00810793	0.128478	0.0119056	0	0.198079	0.790015
MIR762HG	0.0637126	0.0573527	0.0529907	0.567551	0.00926662	0	0.198022	0.792711
FBXO22	0.119699	0.106995	0.0814336	1.00515	0.0512603	0.0150691	0.197867	0.735804
PTGFRN	0.00209506	0	0.00812611	0.0962901	0.00366571	0	0.197858	0.798476
ULK3	0.0609356	0.0569573	0.052945	0.557515	0.0179535	0.00191987	0.197854	0.782272
AMOTL1	0.00563359	0	0.0170322	0.186398	0.00293585	0.000305435	0.197834	0.798925
DNAJC17	0.0751623	0.0586149	0.0750508	0.896737	0.0441525	0.00102855	0.197732	0.757087
GCN1	0.0494418	0.0398449	0.0500636	0.530163	0.00882402	0	0.197714	0.793462
FBXO9	0.265725	0.254103	0.118234	1.67799	0.0659949	0	0.197658	0.736347
MCAT	0.032806	0.0191537	0.0477911	0.442687	0.0228174	0.00841115	0.197595	0.771177
RNF2	0.081021	0.0730372	0.0591072	0.511224	0.0654866	0.00139259	0.19755	0.735571
PRSS21	0.011946	0.00569424	0.0225338	0.242316	0.0524654	0.00882581	0.197539	0.74117
TGIF2	0.0357333	0.0311116	0.0327941	0.263351	0.0434895	0.00284073	0.197488	0.756181
RIBC2	0.00404373	0	0.0226463	0.305871	0.00358099	0.00112873	0.197468	0.797822
NDUFA4L2	0.00126935	0	0.00481287	0.0869209	3.24082e-10	0.000983731	0.197419	0.801597
YAF2	0.171636	0.160089	0.0933701	1.00676	0.0273701	0.00490572	0.197354	0.77037
TENM4	0.0022038	0	0.00901722	0.133782	0.03349	0	0.197332	0.769178
PES1	0.0500058	0.0336087	0.0552629	0.545901	0.00718497	0	0.197311	0.795504
CDC73	0.181312	0.17809	0.0976379	1.02006	0.0228486	0	0.197292	0.779859
CASQ1	0.000260846	0	0.00109119	0.0108815	0.00472995	0	0.197245	0.798025
ITPKA	0.00178375	0	0.0079552	0.102679	0	0	0.197203	0.802797
TMC3-AS1	0.00331007	0	0.0113227	0.112893	0.00610999	0.00525028	0.19718	0.79146
CRYBG2	0.00257559	0	0.00562902	0.0700253	0.00601763	0	0.197126	0.796856
MYO10	0.00341606	0	0.0162411	0.261217	0	0	0.197108	0.802892
MAP4K5	0.0967119	0.0874273	0.0721743	0.645478	0.0276115	0	0.197032	0.775356
KDF1	0.00345047	0	0.00815395	0.155286	0.00530661	0	0.197023	0.797671
SCAI	0.0576346	0.0478473	0.0626852	0.896737	0.0107572	0.0100287	0.197016	0.782199
SH2D3A	0.0384743	0.0362111	0.0478973	0.643322	0.007233	0.00806919	0.196911	0.787787
PMCH	0.000688617	0	0.00410958	0.0549184	2.22631e-05	0	0.196908	0.803069
NCKIPSD	0.0195414	0.0109083	0.0327261	0.263351	0.00958011	0	0.196874	0.793546
TMEM39B	0.051011	0.0357091	0.0598387	0.567551	0.00311975	0.00270937	0.196814	0.797357
PHRF1	0.0501359	0.0449424	0.040237	0.257697	0.0455142	0.00385751	0.196798	0.75383
AC073611.1	0.00564111	0	0.0121273	0.161874	0.000587085	0.00144792	0.196791	0.801174
AP000777.1	4.28307e-05	0	0.000360763	0.00543767	0	0.00754539	0.196728	0.795727
AC005498.3	0.00327939	0	0.00746871	0.0992069	0.00109033	0.00510039	0.196727	0.797082
FAM20A	0.00233272	0	0.0149518	0.290573	0	0	0.196692	0.803308
TKTL1	0.0166705	0.00464707	0.038619	0.625285	0.00110901	4.33112e-10	0.196668	0.802223
MEP1A	2.74174e-05	0	0.000225699	0.00324133	0.00588095	0	0.196617	0.797502
PPP4R3B	0.261943	0.252894	0.111039	1.02006	0.0747213	0.0111419	0.196579	0.717558
UEVLD	0.0223937	0.0135977	0.0305573	0.307323	0.0028702	0.00654507	0.196486	0.794099
HFE	0.00677756	0.00181157	0.0160077	0.205937	0	0.00810363	0.196377	0.795519
YIPF1	0.0586518	0.0456174	0.0570653	0.625059	0.00751006	4.45658e-10	0.196361	0.796129
ATP5S	0.210776	0.195157	0.115671	1.29322	0.0973351	0.0170218	0.196349	0.689295
PIK3CA	0.107085	0.106475	0.0647609	0.572505	0.00620473	0	0.196338	0.797457
ZP1	0.00210133	0	0.0125168	0.201365	0.0062426	1.64875e-10	0.196316	0.797441
ISM1	0.00262153	0	0.00852309	0.147963	0	0	0.196267	0.803733
TCF15	0.000687924	0	0.00583175	0.0744898	0	0	0.196228	0.803772
MC5R	8.36968e-05	0	0.000906659	0.0184887	0.00161159	0	0.196209	0.80218
NME7	0.0461052	0.0346775	0.0592284	1.02006	0.0126017	0.00181923	0.1962	0.789379
DMTF1	0.151809	0.146132	0.0870906	1.35643	0.0316388	0	0.196194	0.772167
GNPNAT1	0.0643419	0.0516593	0.0722753	1.00676	0	0	0.196171	0.803829
RPP40	0.0279616	0.0199204	0.0369648	0.351639	0.00807167	3.82152e-10	0.196149	0.795779
OSBPL3	0.0462239	0.0350121	0.0546718	0.643322	0.0180495	0	0.196145	0.785806
FBXO34	0.130204	0.123517	0.0814486	0.896737	0.0153986	0.00201166	0.196058	0.786532
GPALPP1	0.100421	0.091966	0.0737604	0.896737	0.0649891	0.00405157	0.196043	0.734917
PIGH	0.0725394	0.0641371	0.0585351	0.625059	0.0221473	0	0.196014	0.781838
KDM3B	0.0863972	0.0705488	0.0737098	0.896737	0.0202906	0	0.196003	0.783707
TMEM125	0.000824452	0	0.00509297	0.0666391	0	0	0.195989	0.804011
DENND6A	0.107248	0.104016	0.0752531	1.02006	0.00687576	0	0.195975	0.797149
LINC01361	6.40554e-05	0	0.000425343	0.0049199	0	0	0.195935	0.804065
ZNF148	0.263339	0.266537	0.110318	1.00676	0.0755752	0.00239839	0.195901	0.726125
PMS1	0.0774547	0.0681304	0.0638509	0.59783	0.0604174	0.000220398	0.195858	0.743504
ZNF808	0.0473121	0.0381517	0.0516223	0.68601	0.0108794	0.000708717	0.195845	0.792567
DCTN4	0.0695087	0.0550436	0.0610295	0.638324	0.00780722	0	0.195841	0.796351
POLDIP3	0.0758131	0.0639584	0.0589135	0.700185	0.0366932	0.0113808	0.19579	0.756136
PI4K2B	0.0327167	0.0227122	0.0468116	0.461148	0.00481013	0	0.195785	0.799405
AC092687.3	0.00223783	0	0.00843549	0.107308	0.00150417	0.00111298	0.195775	0.801608
RLN2	0.0176061	0.00898464	0.0434978	0.897038	0	0	0.195763	0.804237
ZNF483	0.0112285	0.0045337	0.0186626	0.248213	0	0.000127875	0.195754	0.804118
GALK2	0.0664722	0.0561746	0.0608634	0.647608	0.00587	0.00022915	0.195615	0.798286
SLC33A1	0.0688986	0.0549206	0.0684165	0.896737	0.0180888	0.00141036	0.195615	0.784886
MORC3	0.205056	0.202626	0.108436	1.29591	0.0822038	0.00668622	0.195605	0.715505
GABRD	0.001651	0	0.00827588	0.136134	3.56027e-14	0.00585455	0.195555	0.79859
ADGRL1	0.0156328	0.00868652	0.0244824	0.243823	0.0149255	0	0.195447	0.789628
RELL2	0.0304641	0.0262722	0.0321769	0.252227	0.00433595	0.00194634	0.195317	0.798401
ZFP64	0.0205528	0.0152219	0.0273713	0.273601	0.0136216	0	0.195295	0.791083
MYBPH	0.000951139	0	0.00671222	0.131514	0	0	0.195274	0.804726
JOSD1	0.149155	0.137107	0.10226	1.67799	0.0184558	0	0.195253	0.786292
GJC2	0.00154013	0	0.00664673	0.0904807	0	0	0.19521	0.80479
GDAP2	0.0540892	0.0401022	0.056346	0.594018	0.0107695	0.015937	0.195112	0.778181
PLEKHA6	0.000710756	0	0.00444697	0.0767605	0.00519953	0	0.19505	0.79975
EDDM3A	1.09374e-05	0	0.000126123	0.00191158	0	6.62843e-10	0.195025	0.804975
PPIL4	0.131075	0.127571	0.0783872	0.896737	0.0742149	0.00659636	0.19496	0.724229
REV3L	0.132875	0.126242	0.0765653	0.713027	0.0723273	0.00993316	0.194873	0.722866
THUMPD3	0.146773	0.130215	0.102797	1.09624	0.0683209	0.0137036	0.194838	0.723137
DPF2	0.12126	0.110583	0.0794082	0.683519	0.0743923	0.00161826	0.194831	0.729159
RIOK1	0.104632	0.0860117	0.0904691	1.10667	0.0300538	0.000881491	0.194695	0.774369
LDOC1	0.0240338	0.0167137	0.0351396	0.391769	0.00625907	0	0.194683	0.799058
IWS1	0.128791	0.113444	0.0971489	1.44618	0.0557784	0	0.194662	0.74956
AK1	0.00726526	0.00351522	0.0109159	0.119518	0.0230389	0	0.194643	0.782319
TRBV21-1	0.00139273	0	0.00465857	0.0845867	0	0	0.194604	0.805396
TMEM60	0.0592752	0.0462477	0.0527006	0.469387	0.0687753	0.00125598	0.194527	0.735442
IL10RB	0.0245154	0.0138766	0.0384694	0.357738	0.0826299	0.000860347	0.194511	0.721999
RAD51D	0.0382417	0.0279291	0.051139	0.625059	0.0266202	0	0.19448	0.7789
LINC00309	0.000351646	0	0.00125173	0.0132263	0.00339295	0.00576671	0.194458	0.796382
ATOH8	0.00127316	0	0.00574827	0.108776	0	0	0.194432	0.805568
KEL	0.000539608	0	0.00376651	0.0579732	0	0	0.194363	0.805637
LINC02471	9.68064e-05	0	0.00065826	0.0106795	0	4.51718e-08	0.194358	0.805642
AC002451.1	0.00199565	0	0.00752646	0.112227	0.00302367	0	0.194352	0.802624
YIPF4	0.229854	0.217723	0.10922	0.924555	0.105368	0.00711417	0.194291	0.693226
IGHV2-26	0.000290377	0	0.00182579	0.0376037	0	0	0.194275	0.805725
GTF2H3	0.116843	0.107596	0.0883101	0.927383	0.0173979	0	0.194274	0.788328
ZRANB3	0.0208333	0.0151368	0.0261735	0.307323	0.0134719	0.0100098	0.19425	0.782268
SETMAR	0.0175831	0.0120679	0.0261005	0.242789	0.0240167	0	0.19421	0.781774
CASC4	0.186923	0.178981	0.102653	1.11024	0.0248267	0	0.194193	0.78098
TNFAIP8L1	0.056249	0.048942	0.044511	0.318418	0.0439927	0.00960607	0.194177	0.752224
AC098487.1	0.00590285	0.000878526	0.0144679	0.170545	0	0.00296736	0.194162	0.802871
ALDH3A2	0.0523251	0.0376737	0.0585265	0.706038	0.00901617	0	0.194061	0.796923
GTF3C3	0.0721619	0.061362	0.057833	0.685077	0.0193132	0.000700485	0.194048	0.785938
DGUOK-AS1	0.00393408	0	0.00981676	0.117555	0.001741	0	0.194047	0.804212
KLK4	5.0946e-05	0	0.000508851	0.0086594	0	0	0.194028	0.805972
CCR9	0.00794887	0	0.0455374	0.978912	0.000259244	0	0.194028	0.805713
IGHV3-20	0.00164942	0	0.0137641	0.275462	0.00165419	0	0.194027	0.804318
GOLGA8B	0.10486	0.0822114	0.100007	1.02006	0.260349	0	0.194011	0.54564
GRIK3	0.000210804	0	0.00138429	0.0203748	0.00757663	0	0.193998	0.798426
COX4I2	0.000190754	0	0.00123703	0.0156652	0.00791156	0	0.193967	0.798121
FAM210A	0.0799774	0.0682651	0.0744382	1.04847	0.0125337	0.00168616	0.19395	0.79183
SHLD1	0.0611699	0.0525762	0.0586312	0.643322	0.0278687	0	0.193943	0.778188
ZNF793	0.0191919	0.012549	0.0331377	0.567551	9.16797e-05	4.36065e-09	0.193943	0.805966
ZNF540	0.0134183	0.0100267	0.0194217	0.228468	0.0143427	0	0.193922	0.791736
KRT72	0.0021771	0	0.00629591	0.0670028	0.00821315	0.00184934	0.193917	0.796021
ZMYM3	0.0316351	0.0253936	0.0319421	0.282752	0.0111817	0.00300729	0.19385	0.791962
YIPF5	0.147973	0.1308	0.112374	1.47616	0.0333298	0	0.193792	0.772878
ST20	0.0408253	0.0266363	0.0430478	0.269733	0.0312245	0	0.193742	0.775033
RAB11FIP5	0.010471	0.00345148	0.023138	0.390777	0.0062442	0	0.193719	0.800037
RNF207	0.00537811	0	0.0196395	0.327115	0	0	0.193624	0.806376
NT5DC1	0.190509	0.186191	0.0970207	1.02006	0.0187358	0	0.193622	0.787643
BICC1	0.00187336	0	0.0110202	0.121068	0.0234006	0	0.193538	0.783061
BCL2L13	0.0987124	0.0828339	0.0737903	0.959405	0.000754852	1.8805e-10	0.193527	0.805718
YDJC	0.149425	0.137069	0.0984158	1.47616	0.00354763	0	0.193518	0.802935
GALNT7	0.0766763	0.058256	0.0836791	1.47616	0.0285132	0	0.193514	0.777973
DCTD	0.14179	0.132708	0.0860657	0.927383	0.026644	0	0.193488	0.779868
AC245014.1	0.00901499	0.00304964	0.0142783	0.15858	0.0477019	0	0.193436	0.758862
MYOZ3	0.000836391	0	0.00580078	0.0830259	0.00372491	0	0.193363	0.802912
AL512604.3	0.000423646	0	0.00170343	0.0237839	0.00280574	0	0.193356	0.803839
SPIDR	0.0743128	0.0669113	0.0632065	0.850472	0.014935	0	0.193323	0.791742
UBXN6	0.100696	0.0800067	0.0802131	0.662154	0.0457174	0	0.193272	0.761011
AL138724.1	0.0247408	0.0166578	0.042842	0.625059	0	0.00276854	0.193266	0.803966
DTX2	0.0279355	0.0182466	0.0374249	0.417772	0.0205966	0.00105482	0.193206	0.785143
NIPSNAP3B	0.00834029	0	0.0256032	0.485472	0	0	0.193037	0.806963
TMEM175	0.0578896	0.0482567	0.0539455	0.567551	0.0018557	0	0.192968	0.805176
RTP4	0.0336022	0.023864	0.0531818	0.941217	0.014595	0.00370021	0.192803	0.788902
LINC01711	2.36052e-05	0	0.000135473	0.00183712	1.1976e-09	0.00193138	0.192782	0.805286
CEBPA-DT	0.00214201	0	0.00826955	0.127143	1.94759e-10	0	0.192771	0.807229
RELA	0.1279	0.120599	0.0739102	0.582691	0.0397911	0.000980307	0.192652	0.766576
AP000915.1	2.68002e-06	0	3.10607e-05	0.00045788	0.00140774	0	0.19263	0.805962
DOHH	0.0386594	0.0283088	0.0486139	0.570009	0.00925921	1.32838e-10	0.192602	0.798139
MYCNOS	0.0017749	0	0.0122581	0.168491	1.23855e-10	0.00130846	0.192595	0.806096
CHRNA2	0.000660192	0	0.00688118	0.119796	0	0.00126465	0.19257	0.806166
PECR	0.0393231	0.0345487	0.0555151	0.896737	0	0.00957424	0.192566	0.79786
ZNF519	0.0231549	0.0182827	0.029246	0.424691	0.0260635	0	0.192515	0.781422
CSTF2T	0.0642339	0.0571875	0.0550308	0.599039	0.0159479	0.00327845	0.192489	0.788285
USP13	0.0262874	0.0171372	0.0369725	0.418115	0	4.26845e-10	0.192473	0.807527
NFU1	0.150786	0.138305	0.097169	1.47616	0.00457036	0	0.192462	0.802968
SGSM3	0.0294042	0.0220932	0.0353942	0.334336	0.14725	0	0.192401	0.660349
TRMT2B	0.0576569	0.0560613	0.0463559	0.471064	0.0100895	0	0.192373	0.797537
PLA2G4C	0.00439516	0	0.0122437	0.190137	0.0125656	0.00791419	0.192363	0.787158
CYREN	0.0977859	0.0794745	0.0787095	1.02006	0.0213071	0	0.192331	0.786362
SPIN1	0.0787112	0.0656774	0.0727358	0.896737	0.0222099	0.00366011	0.192316	0.781814
PCSK4	0.00237813	0	0.00772532	0.0966274	0.00925578	0.0035377	0.192314	0.794892
PIEZO2	0.000318936	0	0.00358322	0.0577572	0	0	0.192262	0.807738
AC017002.3	0.00625452	0	0.0225283	0.272056	0.0212802	0	0.192046	0.786673
USP46-AS1	0.00693057	0.00241688	0.0170991	0.224156	0	0.00831712	0.192038	0.799645
LANCL2	0.0211664	0.0130898	0.0339325	0.567551	0.00243788	0	0.192034	0.805528
COX10	0.0497715	0.0438322	0.0480358	0.567551	0.00568	0.00622327	0.191945	0.796152
RYR3	0.00477966	0.000464694	0.013315	0.16772	0	0	0.191944	0.808056
ELP4	0.078969	0.0737517	0.0548539	0.417772	0.0163688	0	0.191917	0.791714
TRMT10A	0.038339	0.0238736	0.0618865	0.83955	0	0	0.191886	0.808114
SEC23IP	0.0898775	0.0740963	0.0796752	0.897038	0.0264502	0	0.191849	0.781701
TSPO2	0.000244053	0	0.002565	0.0490399	0.00935588	0	0.19184	0.798804
TMEM185A	0.0446882	0.0370782	0.0438051	0.353053	0.0360028	0.00685445	0.191835	0.765308
FKBPL	0.00962751	0.00408179	0.01918	0.194911	0.0341871	0	0.191788	0.774025
LINC00565	0.00163235	0	0.00405569	0.061006	0.0302208	0.00650576	0.19178	0.771493
LINC01806	0.0117582	0.00537885	0.0280611	0.567551	0.00858867	0	0.19176	0.799651
PAAF1	0.0592695	0.049984	0.0534823	0.567551	0.0125613	0	0.191683	0.795756
CLASRP	0.0825113	0.064095	0.0758905	0.759437	0.0199547	0.0048388	0.191578	0.783629
CDH26	0.00238095	0	0.00995314	0.182732	0.00187433	0	0.191504	0.806622
KLHL2	0.0312195	0.0215865	0.0425557	0.597889	0.0155474	0.000422457	0.191476	0.792555
DHX57	0.0527659	0.0402765	0.0600967	0.699392	0.010178	0	0.191446	0.798376
ANAPC4	0.0752694	0.0657236	0.0716725	1.19144	0.00782845	0	0.191432	0.80074
DALRD3	0.116929	0.111861	0.0692545	0.646717	0.0137549	0.00192171	0.191419	0.792904
TMEM198	0.000734772	0	0.00386012	0.0515796	0.00395868	0.00464303	0.191396	0.800002
AC025887.2	0.00119493	0	0.00737213	0.154074	0	0	0.191368	0.808632
TCTA	0.078149	0.0660287	0.0608623	0.59783	0.00538421	0.00606693	0.191364	0.797185
GSK3B	0.139143	0.130721	0.0787245	0.928625	0.0301842	0	0.19136	0.778455
C17orf75	0.053719	0.0442326	0.0468111	0.485472	0.0492558	0	0.191221	0.759523
HELQ	0.0635367	0.0641081	0.0446677	0.403564	0.0291543	0	0.19119	0.779655
SMYD2	0.067177	0.0624503	0.0515043	0.634172	0.0167954	0	0.191181	0.792024
AC092384.1	0.00234305	0	0.00939506	0.151344	0.00446574	0	0.191085	0.80445
AC010654.1	0.00549401	0.00126744	0.0137211	0.182732	0.00708043	0	0.191084	0.801835
RRS1	0.0795377	0.075128	0.0634854	0.927383	0.00536068	0	0.191084	0.803555
NADK2	0.0404479	0.0316604	0.0477578	0.471378	0.0194486	0	0.191043	0.789509
SMG7	0.100728	0.0844146	0.0723512	0.713108	0.00322644	5.24508e-08	0.191015	0.805758
PPIL2	0.0987843	0.0846049	0.0777289	1.02006	0.0380669	0.00472128	0.190998	0.766214
LINC01252	0.00741322	0.0028424	0.015776	0.142054	0.0194825	0.000885148	0.190907	0.788725
SLC27A5	0.0828057	0.0730719	0.0753191	1.02006	0.000712002	0	0.190848	0.80844
ZBTB20-AS1	0.0012995	0	0.00461037	0.0724802	0.00207814	8.38941e-11	0.190843	0.807079
GCK	0.000533359	0	0.00180257	0.0244769	0.00307047	0.00763194	0.190835	0.798462
SMIM8	0.0842161	0.0789028	0.0611714	0.625059	0.0806207	0.00339437	0.190835	0.72515
LZTS3	0.00259567	0	0.00609318	0.0750791	0	0.00198719	0.190782	0.807231
TRIM46	0.00384222	0	0.00801306	0.0783871	0.00752777	0.00692812	0.19077	0.794774
PHLDB3	0.020924	0.0166504	0.0260935	0.250955	0.0242841	0	0.190767	0.784949
NBPF10	0.0147293	0.00364837	0.032861	0.442687	0	0	0.190767	0.809233
CCDC13	0.00309109	0	0.00846324	0.0937882	0	0.000849487	0.190753	0.808398
ISPD	0.00713651	0.00163586	0.0227308	0.397025	0	0	0.190727	0.809273
FAM20B	0.0498474	0.0386493	0.0465142	0.427489	0.0037373	0.00106831	0.190678	0.804517
2021-03-07	0.33651	0.338075	0.134703	1.47616	0.0939748	0.0056363	0.190614	0.709775
ZNF85	0.0376142	0.0262018	0.0475212	0.567551	0.134381	6.88122e-05	0.190603	0.674947
MDGA2	0.000274931	0	0.00308561	0.0492406	5.74244e-10	0.00054778	0.190603	0.808849
SUPV3L1	0.0692952	0.0599779	0.0561915	0.684765	0.00993738	0.0185889	0.190549	0.780924
SBF2-AS1	0.0110259	0.00657697	0.019805	0.384329	0	0.00580129	0.190494	0.803705
PIAS2	0.100366	0.0914135	0.062937	0.414167	0.0462389	0.00129461	0.190473	0.761993
AL080276.2	0.0421962	0.0331754	0.0527633	0.567551	0	0.000255042	0.19047	0.809275
PPP1R3G	0.00243172	0	0.0163165	0.342604	0.00327532	0	0.190457	0.806268
SYT3	2.76663e-05	0	0.000178996	0.00259338	0.00930795	0.00387583	0.19041	0.796407
RIOX1	0.0418576	0.0407586	0.0381711	0.384329	0	0	0.190393	0.809607
AC024909.2	0.0036538	0	0.00867171	0.0965367	0.00161151	0.00588062	0.190301	0.802207
MANBAL	0.0318282	0.0252184	0.0333494	0.404952	0.0335797	1.50665e-10	0.190281	0.776139
CSTF3	0.0893447	0.0802742	0.0678071	0.770596	0.0142697	0.00292937	0.190202	0.792599
UCKL1	0.0937898	0.0852527	0.0659603	0.608777	0.0182721	0.00454861	0.19009	0.78709
PRMT9	0.0636174	0.056005	0.0513849	0.450752	0.0466905	0.0165077	0.19008	0.746722
AC016205.1	0.000994241	0	0.00706552	0.0757227	0	0.00406027	0.190061	0.805879
TEX35	0.000375928	0	0.00201689	0.0408843	0	0.00112418	0.190059	0.808817
MED24	0.048487	0.0393002	0.0478148	0.384329	0.00888223	0.00654204	0.190009	0.794566
AL157937.1	7.60211e-05	0	0.000513244	0.00768712	0.00435621	7.56738e-11	0.190006	0.805638
TTC28	0.00825475	0.00301796	0.0171992	0.221368	0	0.00436153	0.189887	0.805752
LINC01537	4.65239e-05	0	0.000304981	0.0040898	0	0	0.189885	0.810115
CCDC127	0.0554037	0.0501537	0.044646	0.37561	0.0628089	0.00605262	0.189857	0.741282
TTC33	0.0482693	0.0407019	0.0519632	0.604055	0.0154555	0.00220439	0.189768	0.792572
HAVCR1	0.00106687	0	0.00378664	0.0431864	0	0.00480262	0.18975	0.805447
AC009948.1	0.0205247	0.0125915	0.0342496	0.567551	0	0.00698429	0.189733	0.803283
RIMBP2	0.000330574	0	0.00230099	0.0335502	0.0641192	0	0.189702	0.746179
MFN2	0.0448685	0.0313727	0.0617099	1.02006	0.000929813	0.00220253	0.189675	0.807193
USP33	0.206401	0.19779	0.0992085	1.024	0.0966607	0.00191213	0.189593	0.711834
TRAV8-3	0.0025903	0	0.00720655	0.0853317	0.00194763	0	0.189555	0.808498
TECPR2	0.0254311	0.0181251	0.0328169	0.335366	0.000486677	0.00224161	0.189493	0.807779
ZNF550	0.01998	0.0164562	0.0226785	0.224156	0.0362323	0	0.189481	0.774287
FOXJ3	0.160603	0.155186	0.0840578	0.759437	0.0478816	0	0.189481	0.762638
STAM2	0.0687226	0.0513697	0.0684619	0.896737	0.0394805	0	0.189458	0.771062
MRPS30-DT	0.00272401	0	0.00980203	0.12062	0.00214031	1.92459e-10	0.189421	0.808438
ZNF606	0.0261192	0.0210759	0.0281264	0.260012	0.0339031	0.00104188	0.189402	0.775653
PHETA2	0.00651105	0	0.0223801	0.280942	0.0132989	0.00324711	0.18938	0.794074
SMC1B	0.00358573	0	0.0218055	0.471378	0.013575	0	0.189339	0.797086
DOT1L	0.0307598	0.020554	0.040324	0.537248	0.00480312	0	0.18929	0.805907
AC093525.7	0.00466242	0	0.0157193	0.263351	0.00589562	1.23685e-05	0.189196	0.804896
LINC01535	0.00156048	0	0.00678964	0.0832131	0.00299287	0.00250165	0.189128	0.805378
DNM1	0.00367747	0	0.0163392	0.301189	0	1.47087e-06	0.18911	0.810889
ALAS1	0.040868	0.0306815	0.0434567	0.44342	0.05227	0	0.189096	0.758634
DNAJC18	0.0132148	0.00833229	0.0245203	0.238351	0.00104253	0	0.189061	0.809897
CCDC65	0.0266722	0.00927683	0.0479907	0.896737	0.00809581	0.00179376	0.188946	0.801164
TMEM39A	0.0330362	0.0250504	0.0400515	0.424691	0.0211053	1.70897e-10	0.188897	0.789998
BX890604.1	0.0207436	0.0162382	0.0241496	0.226806	0.073614	0.000214332	0.188835	0.737336
MED27	0.0860543	0.0729712	0.0772877	1.02006	0.00286497	0	0.188795	0.80834
CSNK2A2	0.203429	0.188234	0.115763	1.91786	0.020218	0.00565753	0.188649	0.785475
AC078845.1	0.00182362	0	0.00456288	0.0837224	0.00600637	0.00333625	0.18861	0.802047
ZNF33B	0.103526	0.0967842	0.0690004	0.636557	0.0930877	0.00188983	0.188554	0.716469
GIT1	0.0853971	0.0736273	0.0772484	0.896737	0.00969632	1.98484e-10	0.188498	0.801806
BMPR2	0.0586247	0.050904	0.0537923	0.544747	0.00773844	0.00180524	0.188471	0.801986
SOX1-OT	3.97071e-06	0	4.32988e-05	0.000632479	0.00427276	9.99239e-16	0.18847	0.807258
YY1AP1	0.0900649	0.0757209	0.0682621	0.827857	0.0125329	0.00625315	0.188454	0.79276
CTDP1	0.0605829	0.0574294	0.0457516	0.384329	0.00588585	1.08122e-10	0.18845	0.805664
ZP3	0.0143852	0.00688383	0.0269495	0.307441	6.45499e-18	0.00765574	0.18837	0.803974
KCTD17	0.0472011	0.041691	0.0434345	0.414167	0	0	0.18836	0.81164
HOMER1	0.0142594	0.0122675	0.0165646	0.16794	0.0385335	0	0.188319	0.773147
PKP4	0.022686	0.013368	0.0352438	0.423896	2.60375e-10	0	0.188283	0.811717
PUM1	0.246287	0.225603	0.134455	1.36179	0.0263208	0.00188754	0.188197	0.783595
MFSD5	0.0429296	0.0339224	0.0438364	0.42859	0.00984691	0	0.188175	0.801978
AK4	0.00352462	0	0.0113849	0.140075	0.00718671	0.00126856	0.188166	0.803378
OLFML1	0.000251223	0	0.00120761	0.0173001	0.000131387	1.09397e-09	0.1881	0.811769
C18orf21	0.0977438	0.0879352	0.0674074	0.545901	0.00267656	0.000613745	0.188089	0.80862
CCL3L1	0.0268081	0.00382851	0.0669679	0.646614	0.170866	0	0.187998	0.641136
SPANXB1	4.79675e-05	0	0.000463983	0.00670333	0.00152224	0	0.187985	0.810493
ZC3H7A	0.210954	0.20267	0.0977997	0.92518	0.040352	0	0.18798	0.771668
PDCD11	0.0664884	0.0552061	0.0623955	0.706038	0.0415683	0.00330945	0.187927	0.767195
SPATA5	0.0427506	0.0383364	0.0485341	0.827857	0.00520027	0	0.187927	0.806873
PXMP4	0.0427702	0.0332914	0.0468031	0.567551	0.0260041	0.00484293	0.187922	0.781231
GPER1	0.00160989	0	0.00799775	0.117502	0.00638951	0	0.187913	0.805697
KIF3B	0.0607122	0.0534654	0.0530041	0.625059	0.0306377	0.00156338	0.18787	0.779929
PDCD2L	0.0363728	0.0253884	0.0500658	0.612674	0.00668637	4.09436e-06	0.187788	0.805522
TESK1	0.0406848	0.0335113	0.0436727	0.474184	0.0137382	0.00324178	0.187773	0.795247
TEN1	0.108122	0.0945854	0.0897309	1.02006	0.0286085	0.00450148	0.187755	0.779135
HELZ2	0.0322051	0.0267083	0.0365409	0.33956	0	0	0.187723	0.812277
CRELD1	0.0439954	0.0400216	0.0355308	0.280152	0.0062641	0.0129433	0.187707	0.793086
PPP1R15B	0.0903178	0.0846685	0.056691	0.487246	0.0147354	0.00506055	0.187666	0.792538
COQ8B	0.0435704	0.0347322	0.0472159	0.442687	0.0149362	0.00619426	0.18765	0.79122
POM121C	0.122734	0.114721	0.0829914	0.862407	0.0254101	0.00041125	0.18764	0.786538
HS2ST1	0.0448933	0.0370065	0.0430606	0.384329	0.00475449	0.00556068	0.187622	0.802063
CYP20A1	0.169688	0.170628	0.0876795	0.896737	0.131871	0	0.187606	0.680523
CNN1	0.00110011	0	0.0124573	0.235313	0.000355884	0.00164333	0.187563	0.810438
TSPAN7	0.000814231	0	0.00588895	0.0761558	0	0.00484312	0.187549	0.807608
EPC2	0.149128	0.149365	0.0784021	0.713856	0.0566056	0.00342407	0.187497	0.752473
PCAT6	0.0036139	0	0.0116526	0.136912	6.42965e-07	0.00786859	0.187492	0.804639
FASTKD3	0.0428648	0.0365944	0.0427764	0.413331	0.0259903	0.000969098	0.187473	0.785568
ZDHHC16	0.0469596	0.0337458	0.055481	0.61226	0.00998014	0	0.187433	0.802587
ZNF134	0.039714	0.0357378	0.0357606	0.306439	0.00182878	0.00582496	0.18743	0.804917
LINC00910	0.0127102	0.011459	0.0142104	0.11767	0.0251348	0.00120606	0.187414	0.786245
THAP1	0.114939	0.106787	0.0909175	1.36217	0.0507379	0.00230928	0.18741	0.759543
SMARCAL1	0.0426059	0.0352659	0.0437303	0.545901	0.02796	0.000336202	0.187388	0.784316
SLC2A10	0.00176806	0	0.010317	0.143023	0.0056284	0	0.187325	0.807047
CNOT11	0.126902	0.114457	0.0831707	0.854646	0.0282883	0.00335053	0.187322	0.78104
WASHC5	0.063589	0.0511873	0.0590873	0.759437	0.0124065	0.00809794	0.18731	0.792185
AC092069.1	0.0391159	0.0241723	0.0571486	0.700185	0.0815934	0	0.187273	0.731134
DUSP14	0.0422099	0.0335459	0.0471075	0.625059	0.048316	0	0.187237	0.764447
EVA1A	0.00118432	0	0.00997442	0.139656	0.000633697	0.00618657	0.187206	0.805973
ILDR1	0.00102564	0	0.00626521	0.0915207	0.00360994	0	0.187203	0.809188
KLHL8	0.053396	0.0413569	0.064616	0.970381	0.00686645	0.000743135	0.187197	0.805193
SEC22C	0.080846	0.0721708	0.0575583	0.490151	0	0.0022164	0.187151	0.810632
PUM2	0.167787	0.155707	0.0931033	1.00515	0.0334872	0	0.187034	0.779479
PRDM5	0.0010469	0	0.00425489	0.0535124	0.0106071	0	0.18702	0.802373
HSPA12B	0.000596315	0	0.00660351	0.117097	0	0.00379271	0.187018	0.809189
BTBD7	0.116699	0.106672	0.0774618	0.896737	0.0575198	0	0.186942	0.755539
ZNF487	0.0613756	0.0428101	0.08134	1.47616	0	0	0.186911	0.813089
TNPO1	0.13003	0.11854	0.0797898	0.897038	0.0369481	0.00744311	0.1869	0.768709
PROSER1	0.0502229	0.0440745	0.0430221	0.347345	0.00308576	0	0.186855	0.810059
MRGPRF	3.93851e-06	0	4.06347e-05	0.000680814	0.00119543	0	0.186847	0.811957
GAS1	0.005129	0	0.0223435	0.305821	0.012434	0	0.18681	0.800756
PSMA8	0.00766821	0.00317994	0.0147825	0.134383	0.0331177	0	0.186786	0.780096
USF3	0.141991	0.130705	0.0932648	0.929002	0.0430461	0.0020177	0.186776	0.76816
HESX1	0.00275377	0	0.0100073	0.123628	0	0.00135974	0.186746	0.811895
CNPY4	0.0438866	0.0345735	0.0495451	0.59783	0.034493	0.00665171	0.18673	0.772126
EML2	0.0593061	0.0505921	0.0515434	0.485472	0.0255371	0.010828	0.186692	0.776943
MYO16	0.0011214	0	0.00483583	0.0735581	0.034912	0	0.186683	0.778405
GATAD2B	0.134996	0.132563	0.0709194	0.485472	0.0696227	0	0.186664	0.743714
TMEM222	0.076276	0.0654312	0.0720464	0.888686	0.0142312	0	0.186662	0.799106
KLHDC8B	0.00982766	0.00154473	0.0279148	0.36423	0.0127099	0.000608317	0.186629	0.800053
IGLV3-21	0.00363698	0	0.032284	0.621888	0.00401152	0.00123159	0.186601	0.808156
FSTL4	0.00139296	0	0.0122297	0.210469	0	0.00216231	0.186496	0.811342
KIF3A	0.0671776	0.0632509	0.0683398	1.36179	0.00970844	0.00534693	0.186479	0.798465
METAP1	0.0861275	0.0739239	0.0724382	0.927383	0.0195383	8.2531e-10	0.186475	0.793987
GP5	0.00169571	0	0.00619136	0.0929499	0.00245347	0	0.186449	0.811097
2021-03-08	0.0854158	0.0711479	0.0718386	0.961116	0.00585075	1.15438e-09	0.186416	0.807733
AC022509.1	0.000235834	0	0.00188181	0.0330977	0.000953632	0	0.186416	0.812631
LINC01375	8.44607e-05	0	0.000951668	0.0160901	0	0.00431166	0.186412	0.809276
HMGCL	0.0777521	0.0615557	0.0774463	1.00676	0.0131551	0	0.18641	0.800435
AC009093.2	0.0230336	0.0126073	0.0345582	0.399037	0.0109427	0.00370106	0.186348	0.799009
METTL13	0.0489992	0.0385999	0.048992	0.545901	0.0692934	0.0152279	0.186305	0.729173
NCBP1	0.0630777	0.0536788	0.0580318	0.640658	0.00432069	0.00582434	0.186265	0.80359
SGCB	0.0188598	0.0125105	0.0298368	0.402012	0.00980667	0.000634071	0.186259	0.8033
ZNF365	0.0123865	0	0.0347435	0.59783	0	0	0.186211	0.813789
SPRYD3	0.0564772	0.0503391	0.0550227	0.753448	0.00978113	0.003434	0.186188	0.800597
ASB15	0.00194566	0	0.00371211	0.0302028	0.1105	0	0.186046	0.703454
TOE1	0.0563524	0.0467217	0.0622746	0.896737	0	0.000851042	0.185943	0.813206
PI4K2A	0.0274355	0.0200683	0.0332592	0.40183	0.00731895	0	0.185942	0.806739
EMCN	0.000797759	0	0.00901118	0.193323	0.00257681	0.00144097	0.185872	0.81011
HMGN5	0.0329193	0.0220687	0.0556222	0.975623	0.00117991	0.00119286	0.185809	0.811818
MORC2-AS1	0.0435079	0.0362976	0.043059	0.567551	0.0189675	0.00386588	0.185794	0.791372
DHX16	0.0692341	0.0632609	0.0543926	0.636557	0.0450316	0	0.18576	0.769208
CCDC110	0.0010458	0	0.00527625	0.0915207	0	0.00435284	0.18574	0.809907
AC015912.3	0.00869237	0.00367981	0.015637	0.163757	0.00567795	0	0.185698	0.808624
HIST3H2BB	0.00683608	0.00165834	0.0188442	0.22342	0.00888155	0	0.185683	0.805435
GRAMD1A	0.120713	0.114493	0.0805301	0.89913	0.0116445	0.00250061	0.185679	0.800176
TMEM94	0.027792	0.0198738	0.0344482	0.306439	0.00187556	0	0.185628	0.812497
POM121	0.111972	0.105154	0.0667355	0.545901	0.0301813	0.0029688	0.185574	0.781275
ZNF571	0.0159687	0.0130412	0.0206581	0.189076	0.0228401	0.00676327	0.185559	0.784838
METTL2A	0.0550326	0.0484339	0.0443911	0.357874	0.0397997	0.00641629	0.18554	0.768244
MTRR	0.0458102	0.0348445	0.0545264	0.625059	0.0247481	0	0.18553	0.789721
ABAT	0.0282603	0.0219073	0.0331304	0.384329	0.00396827	0.00266612	0.185509	0.807856
LINC01515	0.000520907	0	0.00420913	0.0544788	0.000259843	0	0.185508	0.814232
TLE6	0.00113173	0	0.00478078	0.0616915	0.00669199	0.00610547	0.185463	0.80174
PREP	0.0543487	0.043291	0.0569036	0.625059	0.0447407	0.00103149	0.185462	0.768766
ICAM5	0.00126868	0	0.00821838	0.150559	0.00710661	0.00359231	0.185451	0.803851
INTS5	0.0349119	0.027393	0.0367176	0.257972	0.0870199	0.00846477	0.185424	0.719091
AMBP	5.69283e-05	0	0.000545147	0.0108403	0	0.00150177	0.185399	0.813099
ORM2	1.31005e-05	0	0.000105167	0.00136926	0.00856888	0	0.185364	0.806067
TRAV12-1	0.00186901	0	0.0051889	0.0571207	0	0	0.185362	0.814638
SIAH1	0.0532883	0.0454999	0.0462831	0.495045	0.0231977	8.70911e-06	0.185321	0.791472
OSGEPL1	0.0390622	0.0363261	0.0364582	0.384329	0.0323963	0.0043137	0.185299	0.777991
PEX13	0.0550712	0.0498665	0.0462137	0.369687	0.0448158	0.0117833	0.185231	0.75817
RAB40B	0.0211838	0.0138935	0.0387795	0.613819	0	0.000906102	0.185183	0.813911
ZNF496	0.0179433	0.011625	0.0254613	0.189429	0	0.0111668	0.185173	0.80366
ZCCHC8	0.107707	0.096534	0.0757814	0.896737	0.0676769	0.0024768	0.185032	0.744815
PPP1R11	0.158977	0.150714	0.0808567	0.625059	0.0323673	0	0.184976	0.782657
LINC01340	2.99729e-05	0	0.000245834	0.00316561	0.00683053	0.00120708	0.184966	0.806996
ZNF146	0.111615	0.105797	0.069431	0.567551	0.0820362	0.00414181	0.184938	0.728884
CST6	0.000959253	0	0.00907252	0.197791	0	0	0.1849	0.8151
ALDH18A1	0.0385693	0.0299514	0.0548408	0.924555	0.0158173	0	0.18481	0.799373
AC239859.3	6.02144e-06	0	5.85537e-05	0.000909998	0	0	0.18476	0.81524
AL161785.3	0.000525519	0	0.00177274	0.0281194	0.00386144	0	0.184696	0.811443
CFAP57	0.0021378	0	0.0138864	0.228361	0.00125353	0.00689288	0.184671	0.807182
AP002807.1	0.0133336	0.00537755	0.0291928	0.391769	0.00608369	0	0.18467	0.809246
ZW10	0.029022	0.0213136	0.0364266	0.334855	0.0285042	0	0.184601	0.786895
TBC1D8-AS1	0.00138837	0	0.00566506	0.0764431	0.00204914	0.00744964	0.1846	0.805901
PNO1	0.0977727	0.0883125	0.0677194	0.636473	0.0069218	0.0145623	0.184593	0.793923
AP000787.1	0.0113776	0.00556886	0.0180667	0.196014	0	0	0.184443	0.815557
STIM1	0.113055	0.101582	0.074739	0.625059	0.0568157	0	0.184439	0.758745
C1orf109	0.0375277	0.0317251	0.0426661	0.59607	0.046062	0.00345689	0.184435	0.766046
ACKR1	9.72846e-05	0	0.00109426	0.015353	0.00232913	0	0.184408	0.813263
KLHL7	0.0554381	0.0489103	0.0569412	0.720038	0.0151315	2.54042e-08	0.184389	0.80048
PARN	0.111985	0.100207	0.0785307	1.03629	0.00530983	0.00268357	0.184383	0.807624
IRF9	0.130539	0.114754	0.101956	1.47616	0.0134935	0	0.184353	0.802153
AC007262.2	0.00586523	0	0.0241772	0.384329	0	0.00190531	0.184305	0.81379
COX19	0.200845	0.197041	0.0965125	1.00687	0.00351195	0	0.184299	0.812189
CASP9	0.0305845	0.0198204	0.038772	0.375844	0.0103738	0	0.184206	0.80542
L3MBTL2	0.0755007	0.0672405	0.0589174	0.636557	0.00758196	0	0.184119	0.808299
HYAL2	0.0212724	0.00939832	0.0434223	0.753448	0.00619505	0.00604132	0.184009	0.803755
RITA1	0.0502224	0.0372786	0.060751	0.759437	0	3.7301e-10	0.183971	0.816029
AC010642.2	0.114455	0.100666	0.0960199	1.44618	0.0572025	0	0.183943	0.758855
MUTYH	0.0488483	0.0419777	0.0423596	0.326135	0.0124351	0	0.183934	0.80363
AL132822.1	2.10114e-05	0	0.000174591	0.00307554	0.015618	0.00200944	0.183922	0.798451
GRIN3A	0.000561847	0	0.00225469	0.0429662	0.00133506	0	0.183898	0.814767
LHCGR	2.86857e-05	0	0.000267347	0.00379606	0.00494043	6.3964e-09	0.183888	0.811172
TRIP4	0.0813731	0.0671693	0.0666723	0.599636	0.0138474	0	0.18382	0.802332
SLC4A2	0.0312535	0.0196619	0.0415891	0.467305	0.0116428	0.00555558	0.183817	0.798984
CDS2	0.134173	0.126424	0.0733675	0.623227	0.00194891	0	0.183813	0.814238
VHL	0.176963	0.166073	0.093882	0.724915	0.0350294	0.00132939	0.183787	0.779855
QPCTL	0.00680127	0.00335504	0.0152699	0.175095	0.01133	0	0.18374	0.80493
ETFDH	0.058944	0.051204	0.0534542	0.545901	0.00458036	0	0.183732	0.811688
STARD5	0.0101857	0.0058854	0.0188782	0.190137	0	0.00127258	0.183729	0.814998
GOSR1	0.172626	0.166536	0.0939244	0.924555	0.0843031	0.00100727	0.183706	0.730984
AP1G1	0.115089	0.102709	0.0785989	0.656458	0.057948	0.00658688	0.183702	0.751763
GLS2	0.00305681	0	0.00597274	0.0492197	0	0	0.183688	0.816312
PNMT	0.00314483	0	0.0191152	0.293002	0.0066396	0	0.18364	0.809721
LINC02249	0.000979599	0	0.00470044	0.0709063	0.0101185	0.00178308	0.183608	0.804491
ZNF462	0.00246091	0	0.0111737	0.148624	0.000416821	0	0.183587	0.815997
DIS3L	0.0682699	0.0610653	0.0525427	0.506974	0.0236618	0	0.183438	0.792901
PPP2R1B	0.0344753	0.0259271	0.0537605	0.896737	0.0198671	0	0.183387	0.796746
AC139887.2	0.0317456	0.0247639	0.037551	0.463784	0.0174957	0.000547179	0.183329	0.798628
FGF12	0.000118405	0	0.00099404	0.0172774	0.0051053	0	0.183324	0.811571
AC004889.1	0.0068652	0.000568145	0.0151071	0.22342	0.0244759	0.00189821	0.183242	0.790384
DDX50	0.230709	0.220882	0.128786	1.47616	0.0159248	0.00119694	0.183218	0.79966
RNF26	0.0372264	0.0326462	0.0425285	0.567551	0.00789861	0.00249685	0.183191	0.806413
RAB2B	0.0707289	0.0605118	0.0528639	0.442687	0.0461088	0	0.183108	0.770783
PLA2G15	0.0191056	0.0105151	0.0332472	0.403564	0	0.00790807	0.183103	0.808989
EMC2	0.0776808	0.0657124	0.0619425	0.625059	0.0866978	0.000586009	0.183032	0.729685
PDK2	0.0669713	0.0532202	0.0658191	0.673749	0.0490629	0	0.182985	0.767952
KLHL35	0.00389618	0	0.0116496	0.131997	0.0067065	0.00228836	0.182953	0.808052
ZFX	0.186004	0.178844	0.0948751	0.937349	0.146997	0.00811214	0.182929	0.661962
TBC1D32	0.0221157	0.0166577	0.0281769	0.276595	0.00100182	0	0.182915	0.816083
RNF113A	0.1779	0.175165	0.094878	0.918331	0.0470649	0.00318838	0.182889	0.766858
AC012150.2	0.00036622	0	0.00369615	0.061573	0.00451229	0.00126256	0.182882	0.811344
PHF10	0.144696	0.140135	0.0784626	0.827857	0.0431426	0	0.182872	0.773986
TOP3A	0.0485943	0.0368388	0.0519881	0.643322	0.00895653	0	0.182817	0.808227
SEL1L2	3.44141e-05	0	0.000257101	0.00418217	0	0	0.18279	0.81721
ANKRD54	0.0421156	0.038364	0.0367364	0.270352	0.0972675	0.0011536	0.182757	0.718822
RNF44	0.13007	0.125086	0.0792655	0.693878	0.0123674	0	0.182692	0.804941
LIFR-AS1	5.14142e-05	0	0.000312392	0.00574432	0	0.00140374	0.182634	0.815962
ZNF592	0.0539696	0.0445723	0.0570112	0.766755	0.02645	0.000637494	0.182574	0.790339
DPY19L4	0.0350978	0.0311389	0.0325689	0.239805	0.00801628	0.00549949	0.182547	0.803937
MAST2	0.00944599	0.00383628	0.0158544	0.164261	0.00123827	0	0.182547	0.816215
NUDT4	0.137163	0.124706	0.0812367	0.673749	0.0216724	5.16977e-10	0.182466	0.795861
AC092436.4	0.00151267	0	0.00495602	0.0629122	0.0172734	1.38538e-08	0.182456	0.800271
SLC7A6OS	0.112988	0.109535	0.06957	0.725106	0.00784577	0.0017727	0.182325	0.808057
NINL	0.00116842	0	0.00306888	0.04242	0.00414358	0	0.182311	0.813546
AC003102.1	0.0373313	0.0352716	0.0377021	0.567551	0.00613346	0	0.182304	0.811562
LINC01732	0.000458698	0	0.00316882	0.0696012	0.0164169	0	0.182257	0.801326
RMND5A	0.121514	0.105462	0.0824819	0.927383	0.0409861	0.00283383	0.182245	0.773936
C16orf70	0.0253077	0.0169964	0.0314123	0.364073	0.0049778	0.00297017	0.182242	0.80981
CDHR5	0.00125919	0	0.00902468	0.179744	0	0	0.182184	0.817816
AL596094.1	0.00842171	0.0044729	0.0138484	0.13661	0.0325961	0	0.182141	0.785263
SLC6A9	0.000551843	0	0.00450431	0.0823245	0.00504871	0	0.182108	0.812844
GMFB	0.0998837	0.0900755	0.0805173	1.02006	0.00282399	0	0.182106	0.81507
C2orf74	0.130605	0.124604	0.0856243	1.15641	0.012956	0.00208298	0.182084	0.802877
AC092803.2	0.0103867	0.00457343	0.0231345	0.346549	0	0	0.181965	0.818035
EDARADD	0.00888422	0	0.0291671	0.410752	0.00953694	0.00443947	0.181962	0.804062
AL592183.1	0.106408	0.104826	0.0678883	0.528225	0.24994	0	0.181956	0.568105
LINC01137	0.0285991	0.0195185	0.0504298	0.636557	0.00136956	0	0.181919	0.816712
CDK17	0.0887594	0.071974	0.0827073	1.14928	0.0144937	0	0.181902	0.803605
NDUFV2-AS1	0.0517713	0.0516119	0.0413491	0.368024	0.0173601	0.0013627	0.181892	0.799385
AC243829.4	0.00448835	0	0.019504	0.410752	0.0172157	0	0.181879	0.800906
PIK3CD-AS1	0.00569296	0	0.0208472	0.305821	0.000655128	0.000185656	0.181878	0.817281
TESK2	0.0274525	0.0189948	0.0350812	0.312345	0	0	0.181855	0.818145
CBLN3	0.00261835	0	0.00780549	0.102573	0.029871	0	0.181833	0.788296
PALM	0.00189032	0	0.0116524	0.173363	0.0261184	0	0.181818	0.792064
ADAM12	0.00908408	0	0.0440552	1.02006	0.0049349	0	0.181815	0.813251
LCN8	0.00665456	0	0.0325326	0.319936	0.112709	3.19701e-18	0.181751	0.70554
PPAN	0.059389	0.0536968	0.0515385	0.486232	0.0665714	0.00623002	0.181738	0.74546
TTLL7	0.00649282	0	0.0236833	0.279055	0	0.00133967	0.181616	0.817044
EAF1-AS1	0.00910427	0.00351598	0.0181915	0.252227	0.0312458	0.00224865	0.181551	0.784954
NAA60	0.099231	0.0868261	0.0703501	0.673749	0.0533265	0	0.181522	0.765151
AFG1L	0.0117014	0.00745287	0.0193278	0.204235	0.0171581	0	0.181504	0.801338
MAP4K3	0.0211167	0.0150428	0.0294141	0.261678	0.0016532	0.00448551	0.181477	0.812384
AAAS	0.0510635	0.0409855	0.0466462	0.380627	0.0214485	0.00835338	0.181442	0.788756
AC141930.3	3.93925e-06	0	4.30499e-05	0.000689758	0.00385196	0	0.181411	0.814737
WDR7	0.0426741	0.0367673	0.0397304	0.36168	0.0272136	0.00542271	0.181406	0.785958
CBWD5	0.063436	0.0542077	0.054897	0.444027	0.0795995	0.0101639	0.181341	0.728895
ZBTB24	0.190144	0.184019	0.115867	2.04798	0.00152343	0	0.181334	0.817143
LANCL1	0.0532826	0.042433	0.052106	0.505959	0.0175657	0	0.181249	0.801185
TIA1	0.167002	0.155162	0.0980104	1.00676	0.0396202	0.0019829	0.181057	0.77734
FAM72B	0.00161346	0	0.00882564	0.141166	0.000770915	0.000595244	0.181045	0.817588
INO80E	0.105158	0.0927283	0.0762309	0.896737	0.0311432	0	0.181022	0.787835
EPHB3	0.000557396	0	0.00271665	0.0455374	0.00760378	0.00299371	0.180945	0.808458
PPM1B	0.151469	0.145979	0.0783952	0.770596	0.011063	0	0.180921	0.808016
AP000238.1	0.000427441	0	0.0013162	0.0174075	1.00396e-05	0.00279988	0.180868	0.816322
RETREG2	0.162772	0.151294	0.0934489	1.02006	0.0177156	0.00383928	0.180812	0.797634
RHNO1	0.0710802	0.061642	0.062698	0.896737	0.00950914	0.00120053	0.180737	0.808553
VPS45	0.0567907	0.0447221	0.0542229	0.515918	0	0	0.18073	0.81927
C9orf85	0.0809828	0.072601	0.0586873	0.570827	0.0459978	0.0143815	0.180654	0.758967
MATN1-AS1	0.0108737	0.00715497	0.0153797	0.15858	0.00404982	0.00729425	0.18064	0.808016
GBA	0.0359749	0.024487	0.0466373	0.451333	0.000663425	0.001431	0.18061	0.817296
SNHG25	0.303762	0.28392	0.146782	1.05609	0.378592	0	0.180599	0.440809
TADA2B	0.0906643	0.0923816	0.056891	0.59783	0.0121568	0.00427975	0.180595	0.802969
HERC3	0.0527364	0.0504237	0.0404593	0.350527	0.0281564	8.18957e-11	0.180588	0.791256
HDAC11	0.00925275	0.00440051	0.0163832	0.177359	0	0	0.180588	0.819412
HEATR1	0.0633943	0.0545873	0.057313	0.831174	0.0204775	0.00447309	0.180578	0.794472
TIMP4	4.06547e-06	0	4.04344e-05	0.000565265	0	1.07751e-10	0.180515	0.819485
TRAM2-AS1	0.0159148	0.00849012	0.0256666	0.305821	0.0243529	0	0.180507	0.79514
CAB39	0.195793	0.187051	0.0986543	0.79905	0.100526	0	0.180502	0.718972
SRP14-AS1	0.0370182	0.0298391	0.0372719	0.305821	0.0177154	0	0.180485	0.801799
IGKV1D-16	8.24989e-05	0	0.00070016	0.0119456	0.000864813	0.00451078	0.180436	0.814188
AC034236.2	0.0142701	0.0101203	0.0228252	0.252227	0.0102043	9.70695e-11	0.180435	0.80936
SOX11	8.77189e-05	0	0.000729231	0.0112923	0	0	0.180424	0.819576
RABEPK	0.0516311	0.0452461	0.0454689	0.471378	0.0149306	0.00147638	0.180401	0.803192
CSPP1	0.0806739	0.0733264	0.0590256	0.414167	0.0146928	0.00211308	0.18031	0.802884
AL591845.1	0.00242952	0	0.0117078	0.175992	0.0146177	0	0.18025	0.805132
PPP2R2A	0.173823	0.164828	0.0900056	1.02006	0.07185	0.00616553	0.180153	0.741832
SLC27A1	0.0232265	0.0110469	0.0471954	0.753448	0.00147512	0.0139718	0.180071	0.804482
GTSF1L	0.000688497	0	0.00443642	0.07995	0	0.00562002	0.180067	0.814313
AP000763.3	0.00532799	0	0.0146674	0.187672	0.0242378	0.0127408	0.180032	0.78299
LINC01703	0.000999031	0	0.0032431	0.0492406	0	2.27046e-14	0.180014	0.819986
FAM157C	0.00990079	0.00531474	0.0173018	0.157209	0.000479086	3.84958e-10	0.179966	0.819555
CYP4F12	0.000135072	0	0.000801542	0.0117342	0	2.53334e-09	0.179939	0.820061
FBXW4	0.0790392	0.0768991	0.0525789	0.550162	0.00475336	0.00147502	0.179928	0.813843
C17orf80	0.0371215	0.0304213	0.038052	0.318118	0.0148305	0.00271454	0.179902	0.802553
DCLRE1C	0.0885093	0.0711902	0.0906792	1.51441	0.0162764	0.000706552	0.17987	0.803147
CHRNA1	0.00333474	0	0.0164117	0.343963	0	0.000451178	0.179766	0.819783
DNAJC30	0.0823002	0.0749338	0.062195	0.636557	0.0113141	0.00314228	0.179708	0.805835
GOLPH3L	0.0338471	0.0242178	0.0450628	0.545901	0.0565415	0.00207557	0.179687	0.761696
SGTA	0.0656703	0.0547499	0.0599706	0.638324	0.00270487	0	0.179636	0.817659
LRG1	0.00322613	0	0.011312	0.143368	0	0.00426321	0.179631	0.816106
AC020922.2	5.46928e-05	0	0.000284549	0.00376392	0.00286187	0	0.179607	0.817531
ZNF480	0.129499	0.126856	0.0822873	1.02006	0.0304589	0.000319676	0.179597	0.789624
INO80	0.154584	0.148222	0.100688	1.49816	0.0118004	0.00322686	0.179575	0.805398
PROX2	0.000553112	0	0.00234599	0.0420634	0.00107386	0	0.179542	0.819384
RWDD2B	0.0410823	0.0341051	0.0427442	0.545901	0.0410621	0.00487708	0.179478	0.774583
JAG2	0.00101614	0	0.00344694	0.0397286	0.00588641	0.00235073	0.179478	0.812285
ZNF569	0.0332992	0.0310215	0.0318769	0.286532	0.0107894	0	0.179475	0.809736
AL392172.1	0.0495365	0.0406742	0.0507587	0.636557	0.0062309	0	0.17939	0.81438
PTRH2	0.0510695	0.0406001	0.0497877	0.511224	0.0356717	0	0.17937	0.784959
RNASE3	0.00144244	0	0.00703439	0.12541	0.00486463	0	0.179359	0.815776
WASHC1	0.117932	0.108635	0.07028	0.64589	0.0342048	0	0.179333	0.786462
TMEM244	0.00115621	0	0.00512326	0.0727132	0.00917294	0.00171081	0.179316	0.8098
ARNTL2	0.00345425	0	0.013862	0.259317	0	3.41545e-05	0.179306	0.82066
KMT5C	0.00999659	0.00644391	0.0156572	0.155286	0.0212198	0.000864544	0.179291	0.798625
ZCCHC14	0.0231892	0.0189951	0.0294706	0.423188	0.0116081	9.18466e-10	0.179289	0.809103
ACOT8	0.0827064	0.0652919	0.0849996	1.1143	0.00548827	0.00892663	0.179218	0.806367
TVP23A	0.00266812	0	0.0127575	0.190137	0.0109066	0.00308118	0.179151	0.806862
ADRB1	0.00178747	0	0.00565139	0.0926598	0.0186759	0	0.179121	0.802204
NOL10	0.0638632	0.0493687	0.0619727	0.665267	0.00633582	0	0.179034	0.814631
GRPEL2	0.023944	0.01809	0.0300087	0.321032	0	0.000673932	0.179005	0.820321
SCOC	0.150535	0.146698	0.0813587	0.896737	0.0567984	0.0202366	0.178999	0.743966
ZBTB37	0.0524798	0.0474445	0.0431562	0.450113	0.0222386	0.00412293	0.178883	0.794755
MIATNB	0.0530545	0.0509062	0.0510146	0.599039	0.0444837	0.00272752	0.178803	0.773985
AC008753.3	0.000160758	0	0.000946964	0.0189236	0.00497349	0	0.178791	0.816236
LINC00982	0.00105746	0	0.00850474	0.1345	1.6674e-10	0.0157568	0.178742	0.805502
MRGBP	0.0928851	0.0784632	0.0896081	1.36179	0.0218085	0.0148118	0.178648	0.784732
CABP4	0.0132452	0.00785563	0.0238616	0.289629	1.23582e-10	0.00113985	0.178646	0.820214
AC106739.2	0.00152111	0	0.00348521	0.0326225	0.00430584	0	0.17852	0.817174
ARHGAP35	0.0648453	0.0616534	0.0504587	0.359107	0.00815333	0.00259814	0.178517	0.810731
TMEM161A	0.0458186	0.0422808	0.03819	0.296841	0	0.00107881	0.178473	0.820448
AKIRIN1	0.299202	0.291253	0.12587	1.28234	0.114987	0	0.178438	0.706575
AL662844.4	0.123982	0.119566	0.0945628	1.36179	0.191589	0.00304164	0.178436	0.626934
PJA1	0.0396413	0.0390229	0.0387661	0.487246	0.010309	0.00049346	0.178387	0.810811
SELENOO	0.04397	0.032518	0.0464573	0.384329	0.0266159	0.00399718	0.178291	0.791096
FARP2	0.0292016	0.012196	0.0547363	1.04251	0.0289721	0.0107616	0.178271	0.781995
RASGRF2-AS1	0.00266109	0	0.00663885	0.102679	0.00482913	0.0044644	0.178254	0.812452
RPGR	0.0578175	0.0495186	0.0472283	0.413331	0.000664645	0.00451976	0.1782	0.816615
LRP2BP	0.0161839	0.0133006	0.01911	0.180581	0.040699	0	0.178163	0.781138
EZH1	0.110505	0.115221	0.0612919	0.687136	0.0403403	0	0.178162	0.781498
AL138930.1	0.00135739	0	0.0109738	0.21338	0	0	0.178139	0.821861
ACO1	0.0320748	0.0270039	0.0355598	0.545954	0.0674622	0.0118782	0.178131	0.742529
POLD4	0.0790691	0.0627652	0.0832283	1.02006	0.273331	0	0.178104	0.548565
GTF2IRD2	0.0451192	0.040994	0.0425292	0.612674	0.0252282	0	0.178073	0.796699
RPF1	0.178521	0.167217	0.111943	1.47616	0	0	0.178007	0.821993
ODR4	0.0658034	0.0531836	0.0686749	0.896737	0.0309405	0.0042686	0.177972	0.786819
AL355488.1	0.0173216	0.0116425	0.0238061	0.23389	0.0288868	0.0104283	0.177949	0.782735
ERI2	0.00926762	0.00312817	0.0213449	0.257363	0.00835351	0.00966774	0.177938	0.804041
TMEM221	0.000634712	0	0.00317933	0.0509249	0.00475228	0	0.177938	0.81731
CARNMT1	0.078828	0.0699778	0.069641	0.896737	0.0229589	1.48347e-10	0.177917	0.799124
TTC21B	0.0595337	0.0520983	0.0539037	0.511224	0.0295887	0	0.177912	0.792499
AP002954.1	0.00326644	0	0.0117361	0.155554	0.0342754	0.0024329	0.177909	0.785383
RGS17	0.00733184	0.00238891	0.0155196	0.136105	0.00917297	1.24556e-10	0.177894	0.812933
SAMD8	0.0675852	0.0599648	0.0550611	0.625059	0.0150186	0.0035554	0.177883	0.803543
ZNF350-AS1	0.00344166	0.000698554	0.00573904	0.051428	0.003174	0	0.177875	0.818951
AKT2	0.113924	0.105629	0.0708614	0.59607	0.0297449	0.00487634	0.177874	0.787504
CBWD2	0.050495	0.038819	0.0544491	0.625059	0	0.00839024	0.177784	0.813826
AARD	0.00129828	0	0.00708842	0.107798	0	0.000928785	0.17777	0.821302
INTS12	0.0723536	0.062324	0.0579121	0.749533	0.00435565	0.00320964	0.177739	0.814695
ING4	0.157399	0.147629	0.099557	1.48322	0.0212199	2.8693e-09	0.177686	0.801094
PPAT	0.0425587	0.0335541	0.0490031	0.567551	0.0288082	0.000654672	0.177684	0.792854
KIAA1586	0.0731774	0.0641812	0.0639615	0.759437	0.033975	0.0131837	0.177663	0.775178
ZDHHC5	0.0913518	0.0771159	0.0847752	1.14928	0.00924887	4.61802e-10	0.177657	0.813095
TRBV9	0.00225536	0	0.00688898	0.068178	0.038533	0	0.177643	0.783824
RTL8A	0.0550685	0.0454458	0.0553202	0.567551	0.00457331	0	0.177622	0.817805
EPS8L1	0.00626612	0	0.0175024	0.344785	0	0.00188152	0.177457	0.820661
POFUT1	0.0243544	0.0130494	0.0508833	0.896737	0	0.00756348	0.177451	0.814986
RNASE1	0.00135017	0	0.00609854	0.0902557	0.00495043	0	0.177451	0.817599
RHBDL1	0.00505291	0	0.0213171	0.466357	3.72889e-10	0.000459496	0.177385	0.822155
FAM221A	0.0199242	0.0153078	0.0268557	0.249002	0.0115004	0	0.177355	0.811145
AP000943.2	8.08789e-05	0	0.000528657	0.00707101	0.00373138	2.36786e-07	0.177347	0.818922
HDHD3	0.0456409	0.0428215	0.0395205	0.421165	0.0968167	5.1018e-10	0.177319	0.725864
NRF1	0.037944	0.0348741	0.0362947	0.505959	0.0134249	0.00828539	0.177241	0.801049
USP9Y	0.039349	0.0347305	0.0404963	0.259371	0.38675	0.00100005	0.177023	0.435227
IGLC6	0.00412765	0	0.0231149	0.394817	0	0.00411666	0.176888	0.818996
ZNF778	0.0205825	0.0143843	0.033121	0.513257	0.00372935	0.00271703	0.176859	0.816694
DPEP1	0.000495648	0	0.0059355	0.115384	0.00253258	0.00520845	0.176857	0.815402
FBXL3	0.123657	0.109974	0.102336	1.44618	0.0425458	0.00150703	0.176854	0.779093
IGHV1-24	0.00154981	0	0.0122293	0.171045	0	0	0.176847	0.823153
SHANK1	0.000334321	0	0.0022347	0.0437097	0	4.85429e-11	0.176757	0.823243
SLIT1	0.00139047	0	0.00617023	0.0903229	0	0	0.17675	0.82325
CCL18	8.8071e-05	0	0.000593364	0.0113406	0	0.00678188	0.176606	0.816612
ZNF674-AS1	0.0147022	0.0100324	0.0256062	0.282752	0.0177503	0	0.176544	0.805706
SLC39A9	0.0328926	0.0230493	0.0428158	0.545901	0.000874971	0.00153146	0.17645	0.821144
TRERF1	0.0582628	0.049956	0.0782827	1.44618	0	0	0.176418	0.823582
YBEY	0.123802	0.117957	0.0781165	0.896737	0.0441833	0	0.176404	0.779413
TENT2	0.155218	0.147485	0.0853606	0.897982	0.0416995	0.00650193	0.176318	0.775481
AL031056.1	0.00269477	0	0.0129188	0.190209	0.00555097	0	0.176297	0.818152
POMC	0.0772196	0.0628281	0.0653149	0.49189	0.131289	0	0.176292	0.692419
AL031658.1	6.35115e-06	0	5.17616e-05	0.000680812	0.00711909	0.00636822	0.176269	0.810243
ZNF880	0.0765672	0.0736462	0.051271	0.415718	0.0665509	0	0.176092	0.757357
GPR137	0.0408373	0.0335064	0.0376221	0.305871	0.0159437	0	0.176092	0.807964
PREX2	0.000317217	0	0.00334871	0.0529275	0	0	0.176063	0.823937
CIC	0.0619043	0.049939	0.0561243	0.567551	0.00111888	6.68305e-10	0.176038	0.822844
SNHG10	0.0504417	0.0418626	0.0510765	0.530145	0.0111894	0.00645342	0.175961	0.806396
STX17-AS1	0.00642044	0.000451172	0.0146014	0.259194	0.0091866	0	0.175904	0.814909
METTL1	0.0225261	0.0137184	0.0342913	0.372579	0.0145721	0.00627624	0.17589	0.803262
TRIM10	0.000472109	0	0.00345665	0.0441022	0	0.00112931	0.17588	0.82299
TLNRD1	0.0876296	0.0808295	0.0621918	0.58647	0.0249569	0	0.175845	0.799198
ZNF37A	0.104941	0.0936039	0.0773119	0.625059	0.0581899	0.00155499	0.175816	0.764439
LINC02536	6.57028e-05	0	0.0003272	0.00343668	0	0.00429536	0.175809	0.819896
DHDDS	0.054333	0.044119	0.0555877	0.567551	0.00725804	0.00532725	0.175773	0.811642
ZC3H6	0.120259	0.123562	0.0755434	1.00676	0.014828	0.00044342	0.17576	0.808968
THAP9-AS1	0.0923685	0.0809745	0.0822253	0.911599	0.00422964	0.0075245	0.175705	0.812541
PRPSAP2	0.131612	0.123166	0.0752317	0.896737	0.0318776	0.00537932	0.175694	0.787049
AC005726.5	0.0191602	0.0138101	0.0269998	0.257363	0.0104779	0.00467632	0.175678	0.809168
SHC1	0.0624732	0.0467108	0.0724754	0.837038	0.00147218	0	0.175666	0.822862
PDZRN4	0.000380208	0	0.00457393	0.0765131	0.0178507	0	0.175562	0.806587
PKNOX1	0.0584688	0.0530163	0.0500704	0.495705	0.0181075	0.00616855	0.175453	0.800271
EEF2K	0.0308717	0.0214903	0.0428685	0.597889	0.0207615	0	0.175445	0.803794
TONSL	0.0114754	0.00457854	0.0257803	0.305821	0.000602364	0	0.175429	0.823969
RTL6	0.0140931	0.00664576	0.0254358	0.224156	0.0115892	0.00161503	0.175363	0.811432
ZMYND11	0.137981	0.131235	0.10927	2.04798	0.0237552	0.00658903	0.175308	0.794348
AL355073.1	0.000913558	0	0.00879194	0.185085	0	0	0.175216	0.824784
DCAF16	0.105321	0.102262	0.0658744	0.572505	0.00165405	2.97355e-10	0.175194	0.823152
ALKBH3	0.0734023	0.0620001	0.0680206	0.927383	0.00201533	4.96e-10	0.175118	0.822867
HACL1	0.0786244	0.069479	0.0630282	0.837038	0.00858971	0	0.17505	0.81636
SPOUT1	0.0823163	0.0786552	0.0660259	0.896737	0.0115149	0	0.175002	0.813483
EPB41L5	0.00843903	0.00596689	0.0123564	0.149142	0.00546913	0.0160441	0.174993	0.803494
TOGARAM1	0.0686397	0.0567661	0.0621277	0.896737	0.0326789	0	0.174975	0.792347
UTP23	0.188263	0.189045	0.0917542	0.896737	0.028775	0	0.174927	0.796298
SOX7	0.00144703	0	0.00678227	0.144856	0.000493636	0	0.1749	0.824606
KMT2E-AS1	0.0834165	0.084787	0.0521961	0.488587	0.0141726	0.00271143	0.174816	0.8083
TRAV20	0.00421545	0	0.0118302	0.159129	0.0100656	0	0.174776	0.815158
RTL5	0.00422216	0	0.0142116	0.239149	0.0145608	0	0.174741	0.810698
FBXL8	0.0333173	0.0229602	0.0428433	0.567551	0.0152256	0	0.174652	0.810122
APELA	7.90797e-05	0	0.000898594	0.0142683	0.0111955	0	0.174633	0.814172
NSRP1	0.290428	0.284624	0.1218	1.53273	0.00733158	0	0.174618	0.81805
SNUPN	0.0996869	0.087762	0.0748755	0.838963	0.0516319	0.00415756	0.174568	0.769643
ZNF780B	0.0505446	0.0494941	0.0358666	0.250233	0.036894	0.00876322	0.174504	0.779839
SCYL2	0.0799547	0.0646582	0.0610648	0.511224	0.0543919	0.00413967	0.174443	0.767026
TMEM17	0.00279211	0	0.0134406	0.249904	0	0	0.174437	0.825563
BRD8	0.103807	0.090291	0.0868751	1.44618	0.0507247	0	0.174408	0.774867
TDP1	0.0629278	0.0553957	0.0580228	0.59783	0.0482299	0.00486667	0.174334	0.772569
TCF12	0.0821835	0.0746555	0.0564483	0.441756	0.0457059	0	0.174329	0.779965
MET	0.000537239	0	0.00495923	0.103383	3.88675e-10	0.00280875	0.174309	0.822882
IGHV2-5	0.00229456	0	0.0203073	0.413069	0.00215127	0	0.174241	0.823608
PLEKHA4	0.00600997	0.00284001	0.0111777	0.132824	0.0113813	0	0.17423	0.814389
KRTAP5-2	0.000480105	0	0.00180299	0.0248047	0.000989123	0.00154271	0.174221	0.823248
DPH6	0.0526589	0.0467318	0.0451996	0.386833	0.0142038	0	0.174126	0.81167
CASC3	0.112044	0.102953	0.0832144	0.897038	0.0115634	0	0.174058	0.814379
MFSD13A	0.0182712	0.0133786	0.0254485	0.300845	0.0383754	0	0.174056	0.787569
SARS2	0.0255393	0.0167438	0.0333893	0.284789	0.0226517	0	0.173973	0.803375
TFB2M	0.0499044	0.0380618	0.0544733	0.625059	0.00351364	0.00270768	0.173949	0.819829
PCYT2	0.0677621	0.0564723	0.0642554	1.02006	0.00576319	0	0.17394	0.820296
ELMO2	0.0262843	0.0189359	0.0305072	0.276595	0.0198213	0	0.173939	0.80624
AC009975.1	3.24946e-05	0	0.000392405	0.00605687	0.0227343	0	0.173933	0.803333
SRRD	0.0573103	0.046284	0.0476114	0.374401	0.0380434	0.00817619	0.173932	0.779848
RNF216	0.18516	0.1816	0.099136	1.36179	0.0857113	0.000878449	0.173887	0.739523
ZNF441	0.0247439	0.0190066	0.0312234	0.511224	0.0228442	2.30896e-10	0.173878	0.803277
SERPINI2	0.000626639	0	0.00317579	0.0371195	0	0.00201894	0.173873	0.824108
HERC1	0.159192	0.151625	0.0820334	0.674241	0.0103895	0	0.173871	0.81574
ATAT1	0.0165649	0.0130379	0.0229614	0.276622	0.00588935	1.07651e-09	0.173853	0.820258
CBWD3	0.0366941	0.0312699	0.0339989	0.36423	0.0389206	0.0017022	0.173852	0.785525
IFRD1	0.132178	0.121612	0.085056	0.877638	0.0246226	0.00703808	0.173836	0.794504
OSER1-DT	0.0350395	0.03209	0.0371513	0.545901	0.033827	0	0.173827	0.792346
TMEM229B	0.0161478	0.00997912	0.0223035	0.20715	0.00671588	0	0.17381	0.819474
GNAO1	0.00835639	0.000493817	0.0202584	0.255972	0.00447012	0.000713956	0.173803	0.821013
LINC01484	0.000208273	0	0.00203781	0.0371372	0.00480332	0.00339062	0.173784	0.818022
GPAT4	0.0786408	0.0701713	0.0561477	0.625059	0.00122652	0	0.173782	0.824992
AC026904.2	0.00118536	0	0.00483068	0.0579179	0.0122842	0	0.173596	0.81412
ATG4B	0.0985409	0.0896632	0.0698473	1.00676	0	0.00137515	0.17353	0.825094
PAF1	0.0781655	0.0660253	0.0627724	0.653731	0.0343224	0.00680013	0.173484	0.785393
RARS2	0.104151	0.0906343	0.0870937	1.28234	0.0435097	0	0.173477	0.783013
HIST4H4	0.0313687	0.0259156	0.0378506	0.374401	0.0212569	0	0.173471	0.805272
P2RY1	0.0113475	0	0.0501665	1.02006	0.00220704	0	0.173468	0.824325
CCDC51	0.0248017	0.0178408	0.028636	0.185956	0.0623378	0.00114278	0.173449	0.76307
MED23	0.120146	0.109205	0.090788	1.02006	0.00957423	8.33834e-09	0.173437	0.816989
TTC5	0.0659784	0.0560409	0.0603604	0.775692	0.0220148	0	0.173406	0.804579
REXO4	0.142922	0.13869	0.0884214	1.02098	0.0298187	0	0.173311	0.79687
TAF13	0.0445288	0.0349173	0.0431274	0.487246	0.00270631	0	0.173289	0.824005
RAB6A	0.159046	0.146116	0.0982015	1.00687	0.0294485	0.00032668	0.173269	0.796956
SPG7	0.176517	0.167726	0.0873385	0.706038	0.0381764	0	0.173261	0.788563
GNPDA2	0.0609896	0.057621	0.0640925	1.28234	0.0120676	1.54199e-10	0.173254	0.814678
NPM2	0.0040608	0	0.0143843	0.196014	0	0.00635668	0.173138	0.820505
CNTN4-AS1	0.000773777	0	0.00917632	0.22358	0.000279724	2.17857e-05	0.173055	0.826644
CCDC42	0.00132372	0	0.00667733	0.107656	0.0155273	0.000578599	0.173039	0.810855
ZBED5	0.108084	0.103529	0.0799711	1.24241	0.0219555	0.0105986	0.173018	0.794428
FBXO16	0.00270007	0	0.0164747	0.370232	0	0	0.172948	0.827052
LRRC73	0.000245721	0	0.00178026	0.036075	0	0	0.172945	0.827055
PNPO	0.0372177	0.0245552	0.0465517	0.463784	0.00512486	0.00124688	0.172926	0.820702
ACCS	0.0224094	0.011896	0.032733	0.254628	0.130556	0	0.172895	0.696549
AC092376.1	0.000138076	0	0.000661821	0.00776786	0.000761668	0	0.172794	0.826444
LINC01825	0.00255341	0	0.00518748	0.0403518	0.102468	0	0.172777	0.724756
CLCC1	0.0512046	0.0426909	0.0541491	0.636557	0.0109622	0	0.172775	0.816262
ARNT	0.0578645	0.0438511	0.056696	0.759437	0.0407007	0	0.172766	0.786534
FAM208B	0.128306	0.124539	0.0721178	0.896737	0.039334	0.0112151	0.172737	0.776714
BLOC1S5	0.0968902	0.0903401	0.0607739	0.445183	0.129818	0.00568425	0.172726	0.691772
MPDZ	0.000877462	0	0.0106203	0.210978	9.04454e-09	0.00171816	0.172725	0.825556
AC027644.3	0.0963758	0.0964326	0.0536845	0.379079	0.00631418	0.00201572	0.172725	0.818945
CEP162	0.0462546	0.0396517	0.0416719	0.418115	0.053497	0	0.172675	0.773828
TMCC3	0.0213533	0.00633127	0.0510913	1.02006	0.00130445	0	0.172514	0.826181
PHYH	0.0668542	0.0608402	0.0528302	0.490151	0	0.00142166	0.17241	0.826168
TRAPPC2B	0.0765275	0.063887	0.0651482	0.634172	0.0243809	0.00578644	0.172389	0.797443
JHY	0.0271279	0.017241	0.0389223	0.545901	0.0290924	0.00644894	0.172369	0.792089
TNFRSF9	0.00782765	0	0.0282527	0.552388	0.00782551	3.41195e-05	0.172347	0.819793
AC007114.1	0.0167582	0.0104249	0.0253586	0.350213	0	0	0.172314	0.827686
Z93241.1	0.0450873	0.0361878	0.0513351	0.75866	0	0.00132524	0.172307	0.826367
APOBEC3D	0.0128203	0.00721395	0.0264798	0.410752	0.0211929	0.00242987	0.172132	0.804245
MCM3AP	0.08076	0.0713519	0.0588951	0.545901	0.0164042	0	0.172129	0.811467
ASMT	0.00129031	0	0.00683793	0.0967662	0	0.00958175	0.172122	0.818297
KAT8	0.139577	0.129561	0.089087	0.9371	0.030614	0.00328886	0.172102	0.793995
PDZK1	0.0026708	0	0.00849162	0.120238	0	0	0.172099	0.827901
LURAP1	0.000613145	0	0.00506734	0.0860759	0	0	0.172015	0.827985
STXBP5-AS1	0.00272893	0	0.00983959	0.122542	0	0.00534907	0.172002	0.822649
L3MBTL1	0.0101015	0.0067497	0.0163459	0.186039	0.0494848	0	0.171991	0.778524
CPOX	0.0337015	0.0237719	0.0514774	0.896737	0.00591995	1.22613e-10	0.171988	0.822092
PDK3	0.0653203	0.0523	0.0591858	0.59783	0.00205764	0.00570681	0.171898	0.820338
ACAD8	0.056619	0.0454409	0.0468411	0.490151	0.00397983	0	0.171883	0.824137
ANKDD1B	0.00544253	0	0.0190549	0.280942	0.00504002	0	0.171628	0.823332
ZNF334	0.00273051	0	0.0119773	0.151344	0.0130765	0	0.171622	0.815301
AL035701.1	0.0175262	0.00580556	0.0481519	0.896737	0.0120868	0.00243668	0.171564	0.813913
ZNF248	0.0412448	0.0387615	0.0387513	0.460492	0.0621526	0.00400155	0.171512	0.762334
UIMC1	0.139994	0.132839	0.0792346	0.706038	0.0406544	0.00622238	0.171454	0.781669
THAP7	0.117833	0.116292	0.0800497	0.896737	0.0280111	0	0.17139	0.800599
GATB	0.0319059	0.0219339	0.0396958	0.36423	0.010863	0.00130204	0.171367	0.816468
PRSS38	0.00200093	0	0.0221005	0.476496	0.00172358	0	0.171354	0.826923
AC108463.3	0.0079334	0	0.0300945	0.410752	0	0	0.171297	0.828703
CTU2	0.033803	0.0278391	0.0383114	0.442687	0.00541913	0.000944927	0.171266	0.82237
C3orf38	0.136606	0.129186	0.0890835	1.29628	0.0393301	0.00493525	0.171236	0.784498
SLC30A7	0.0958383	0.0824402	0.0738144	0.896737	0.0337662	0.000344127	0.171227	0.794662
CCL22	0.000113939	0	0.000848912	0.0142675	0	0.00166948	0.171218	0.827113
AC106882.1	0.00152934	0	0.0147561	0.347364	0.000661111	0.000174358	0.171176	0.827989
RARRES1	0.00111836	0	0.0062705	0.0855476	0.00202137	0.000431367	0.171158	0.82639
ZADH2	0.100082	0.0925835	0.0678809	0.636557	0.0085579	0.0114155	0.171017	0.809009
ATXN2	0.142884	0.134596	0.0796359	0.759437	0.0922021	0.00585448	0.171015	0.730928
IL12A	0.00530694	0	0.0179578	0.213418	2.645e-10	0.0112787	0.170993	0.817728
ARHGEF17	0.00176958	0	0.0121628	0.195434	0.00460899	0.0037186	0.170971	0.820701
EID2B	0.0515953	0.0479968	0.0431481	0.487246	0.00321051	4.99263e-05	0.170971	0.825769
RFT1	0.0340157	0.025395	0.0387118	0.414167	0.0201675	0	0.17091	0.808923
RAF1	0.133803	0.116218	0.0981253	1.47616	0.0267802	0	0.170875	0.802344
IGLV1-44	0.00449163	0	0.0427074	0.98645	0	0.00240915	0.170837	0.826754
ARFRP1	0.137271	0.132462	0.0761761	0.597889	0.0793667	0	0.170824	0.749809
MECR	0.03432	0.0274431	0.0380757	0.368024	0.00748189	0.00798322	0.170823	0.813712
NSUN5	0.113772	0.107579	0.0829335	0.927383	0.00939628	0.000834682	0.170785	0.818984
TRBV28	0.0273724	0.00478634	0.0720509	1.27201	0.0048175	0	0.170777	0.824406
ATXN7L3	0.0838725	0.0786396	0.0538346	0.360157	0.118204	0.00254861	0.170761	0.708487
LRFN3	0.00931627	0.00268557	0.0169132	0.300845	0	0.00086612	0.17076	0.828374
NUDCD3	0.113329	0.11732	0.0737915	0.896737	0	0	0.170704	0.829296
TRIM6	0.000937611	0	0.00520829	0.0646923	0	0	0.170655	0.829345
ZNFX1	0.0730372	0.0660631	0.0588661	0.620828	0.0180144	0	0.17057	0.811415
PRKAA1	0.120567	0.114659	0.081153	0.896737	0.0341955	0.00995485	0.170536	0.785313
GPRASP1	0.0152804	0.00991442	0.0229341	0.252227	0.00357017	0	0.170471	0.825959
CLCN6	0.0174921	0.00985364	0.0273366	0.339266	0.0132347	0	0.170465	0.816301
HGS	0.0733912	0.0659572	0.0507717	0.510684	0.0208452	0.000223953	0.170454	0.808477
ZFP14	0.0958131	0.0935401	0.0649345	0.505959	0.0735613	0	0.170401	0.756038
TRIM17	0.00166438	0	0.00440255	0.0481636	0.00952554	0	0.170357	0.820117
BDH1	0.0412131	0.0357695	0.0489809	0.625059	0	0	0.170302	0.829698
NAGLU	0.0484299	0.0396204	0.0489823	0.699392	0.017024	0.00872285	0.170276	0.803977
BMPR1B	0.000537349	0	0.00515195	0.0842515	0	0	0.170231	0.829769
CDH7	0.000378719	0	0.00443304	0.0798774	0.00480455	3.61183e-08	0.170203	0.824993
MYO7B	0.00581884	0	0.0189357	0.317289	0.00921006	0	0.170166	0.820624
CUL5	0.175672	0.170278	0.0923743	0.896737	0.0518523	0.00574915	0.170055	0.772343
CXCL9	0.0016635	0	0.0146505	0.254735	0	0.0122861	0.170049	0.817664
ZNF549	0.0166206	0.0128566	0.0254725	0.276857	0.0211023	0	0.169986	0.808911
WRN	0.0496581	0.0421493	0.048833	0.446569	0.0291484	0.0107089	0.169963	0.79018
AC126175.1	0.000156322	0	0.000586164	0.0076555	0.00702232	0	0.169918	0.823059
EMD	0.243136	0.232459	0.106788	1.02006	0.0158889	0	0.16991	0.814202
FAM217B	0.124633	0.117114	0.0859518	1.02006	0.0264414	0.003165	0.169879	0.800515
WDR6	0.0921156	0.0850144	0.0688246	0.729321	0.00301811	0	0.169851	0.82713
LINC00469	0.00021254	0	0.000986327	0.0151042	0.0249805	0	0.169826	0.805193
THNSL2	0.00350327	0	0.0105867	0.163044	0.0597779	0	0.169823	0.770399
RAB3C	0.00114661	0	0.00476829	0.049034	0.0142755	0.00238998	0.169786	0.813548
APOOL	0.0659772	0.0582488	0.0495818	0.37273	0.0447389	0.0108763	0.169749	0.774636
WDR36	0.0806522	0.0702042	0.0670241	0.61226	0.0330721	0	0.169729	0.797199
AC083809.1	0.000669761	0	0.00425584	0.0579179	0	0.00259748	0.169715	0.827687
PCLO	0.000709186	0	0.00475095	0.0631556	0.000711874	0.0125173	0.169687	0.817084
MTHFR	0.0660421	0.049156	0.0717143	1.36179	0.0183817	0	0.169576	0.812042
SLC25A44	0.0189519	0.0131787	0.0248491	0.299992	0.0174122	0	0.169563	0.813025
AP003063.1	8.26908e-05	0	0.000383857	0.00450405	0	0	0.169474	0.830526
AC073896.2	0.036303	0.0340842	0.0314335	0.245955	0.0146168	3.76488e-10	0.169449	0.815934
AC138150.1	0.0842027	0.0838148	0.0593072	0.505959	0.00368154	0.00182957	0.169417	0.825072
AC009126.1	0.0225901	0.0175706	0.033155	0.567551	0.00261049	0	0.169399	0.827991
PNPLA1	0.000521625	0	0.00282097	0.0647866	0.000103547	0.00507168	0.169379	0.825446
MBOAT1	0.0194549	0.0113941	0.0270275	0.292119	0.0120989	0.00322524	0.16932	0.815356
LONP1	0.0522215	0.0423181	0.050811	0.511224	0.0515324	0.00928585	0.169289	0.769893
SH3D19	0.00824559	0.00482961	0.0134231	0.120642	0	0	0.169272	0.830728
SDHAF1	0.0962892	0.0905236	0.0589337	0.424691	0.0346001	0	0.169243	0.796157
PPP2R2D	0.172013	0.163975	0.0977168	1.36179	0.0471164	0	0.169229	0.783654
AC008622.2	0.00089757	0	0.00404344	0.0682271	0	0	0.169171	0.830829
PREPL	0.0911595	0.0928283	0.054331	0.516163	0.0301284	0.0106009	0.169128	0.790143
S100A3	0.00155061	0	0.0100269	0.221235	0	0.000181957	0.169088	0.83073
XAB2	0.0682491	0.0620555	0.0529274	0.625059	0.0394097	0.00553511	0.169075	0.78598
CTU1	0.0775409	0.0666826	0.061143	0.725544	0.0246345	0	0.169041	0.806325
PARP11	0.0653529	0.0613726	0.0480885	0.505123	0.0411025	0.00242125	0.169009	0.787468
AC090061.1	0.00969884	0.00614983	0.01395	0.134991	0.00512425	0	0.168999	0.825877
DCAF15	0.0676363	0.0570058	0.0723417	1.06426	0.00229912	0	0.168894	0.828807
METAP1D	0.016984	0.0131314	0.0239952	0.442687	0.0058943	0.00700379	0.168885	0.818217
ARAF	0.0751123	0.0601047	0.0652285	0.61226	0.012695	2.09985e-09	0.168873	0.818432
MINDY3	0.0384169	0.0326629	0.0384521	0.339266	0	0	0.168819	0.831181
DCBLD2	0.0053406	0	0.0151098	0.239149	0.00462434	0.00135726	0.168799	0.825219
DHCR24	0.0116878	0.00141083	0.0390516	0.625059	0	0	0.16879	0.83121
RPUSD2	0.0707925	0.0671984	0.0526361	0.625059	0.0065597	0	0.168783	0.824657
STK11	0.125197	0.114286	0.0689145	0.713111	0.0123803	0.00210145	0.168682	0.816836
C1orf216	0.0260278	0.0189145	0.0376851	0.567551	0.00600243	0.00424494	0.168676	0.821076
SKAP1-AS1	0.00658168	0.000618046	0.0140619	0.252341	0.00751505	0	0.168567	0.823918
PPP6C	0.168791	0.153786	0.0965219	1.47616	0.0135898	0	0.16855	0.81786
KIF6	0.0015347	0	0.00962329	0.1234	0.00591295	0	0.168448	0.825639
TBCE	0.0305487	0.0282218	0.0281726	0.217706	0.0870063	0	0.168413	0.744581
LINC00399	2.73615e-06	0	3.3497e-05	0.000678706	1.88736e-06	0.00127158	0.168337	0.83039
LINC01415	0.00122262	0	0.00835742	0.177922	0	0.000806888	0.168308	0.830885
RNF34	0.0774543	0.0662781	0.0674093	1.00676	0.0660643	0.00245089	0.168305	0.76318
PPP3CB	0.133006	0.125884	0.0764209	0.896737	0.0204326	0	0.168281	0.811286
AL512622.1	0.00015307	0	0.000922267	0.0136822	0.0878378	0	0.168264	0.743898
AC027020.2	0.0106249	0.00661	0.0137472	0.11468	0.0652915	9.33443e-17	0.168182	0.766527
RIC8A	0.124925	0.113709	0.0939547	1.47616	0.00650771	0.00654185	0.168153	0.818798
RAB40C	0.0264511	0.0229978	0.0256916	0.155286	0	0.0076775	0.1681	0.824223
EDN3	0.000551105	0	0.0030231	0.0391328	0.0473774	0	0.168086	0.784537
AEBP2	0.12269	0.114464	0.0781093	0.698317	0.060269	1.77909e-10	0.168073	0.771658
EIF2B4	0.0738421	0.0695154	0.0496256	0.372579	0.0564107	0.00575448	0.16806	0.769775
GPNMB	0.000556979	0	0.00255384	0.0442669	0	0.00488062	0.168031	0.827088
TTTY15	0.105963	0.114656	0.0942725	0.636557	0.469959	0.00219813	0.168023	0.359819
AC044784.1	1.8488e-05	0	0.000165763	0.00365634	0.00406446	0	0.168017	0.827918
NOV	0.000325358	0	0.00174501	0.0344388	0.00514784	0.00289506	0.167993	0.823964
PANK3	0.0840814	0.0715197	0.0676077	0.698317	0.00136497	0.00479871	0.167891	0.825945
RNF41	0.0704918	0.0498309	0.077285	1.47616	0.00697965	0.00770051	0.167878	0.817442
APOA1	0.0137494	0.00588476	0.0266081	0.312345	0	0.00883816	0.167869	0.823293
ZDHHC6	0.107228	0.099964	0.0713141	0.641702	0.0181706	0.000716663	0.167834	0.813279
F12	0.00735031	0.00189182	0.0171289	0.187159	0.00555549	0	0.167833	0.826611
ELAC2	0.0727587	0.0576536	0.0736699	1.02006	0.00679053	0.0044411	0.167826	0.820943
LINC01659	0.000531168	0	0.00375853	0.0559162	0	0	0.167743	0.832257
SLX4IP	0.0401876	0.0315445	0.0464337	0.636557	0.00616417	0	0.167716	0.826119
TUBB4A	0.00308381	0	0.00811917	0.123846	0.0236558	0.0118687	0.167699	0.796777
FSTL3	0.00671757	0.00195134	0.0176412	0.304255	0	0.00421667	0.167658	0.828126
PLA2G4A	0.00571023	0	0.0166641	0.154042	0.0083064	0.00394513	0.167656	0.820092
AK9	0.0508879	0.0443708	0.0436324	0.335851	0.0530184	0.0162198	0.167652	0.76311
AC008738.5	2.17815e-05	0	0.00016989	0.0021944	0.00446874	3.32414e-10	0.16757	0.827961
CLEC12B	0.00335019	0	0.014153	0.255972	0	0.00128995	0.167568	0.831142
ZKSCAN7	0.006705	0.00297034	0.0118963	0.119387	0.0309041	0.00119592	0.167509	0.800391
AC022390.1	0.000441238	0	0.00173569	0.0199488	0.00475892	0.00412234	0.167483	0.823636
AC008691.1	0.00097784	0	0.00493099	0.0772169	0.00291569	0	0.167462	0.829622
CORO2A	0.0228143	0.0143272	0.0401706	0.59783	0.00154756	4.57576e-08	0.16736	0.831093
HOXA-AS3	0.000922164	0	0.00620689	0.0837743	0.0042077	0	0.167356	0.828436
CENPVL3	0.000373206	0	0.0041336	0.070371	0.00397766	0.00238482	0.167354	0.826283
ATXN7L1	0.0619022	0.0527241	0.0535339	0.429074	0.0124073	0.00470362	0.167336	0.815553
EPHX1	0.0136145	0.00362719	0.0329105	0.364073	0	0	0.167304	0.832696
ZNF132	0.0017311	0	0.00512867	0.0478366	0.0563474	0.00444119	0.16723	0.771981
MYO7A	0.00100548	0	0.00526584	0.107798	0	0.00080703	0.167227	0.831966
DENND4A	0.108267	0.097565	0.0795426	1.02006	0.029855	0	0.167219	0.802926
PLEKHG4	0.00936134	0.00429499	0.0141576	0.120642	0.0207061	0.00557083	0.167206	0.806517
LINC01132	0.000893791	0	0.00254187	0.024742	0.0141025	0.000949811	0.167184	0.817764
PKD2	0.0239292	0.0140426	0.0456486	0.613819	0.00178259	0	0.167178	0.831039
LINC00582	0.000837695	0	0.00695608	0.0957421	0.00205414	0.000624393	0.167161	0.83016
MEIS1-AS2	0.0014578	0	0.0106921	0.182139	9.87912e-05	0	0.16716	0.832741
ANKS1A	0.0261639	0.0174789	0.0327912	0.269697	0.0189256	0.00848346	0.16713	0.805461
MARK3	0.184779	0.168692	0.100806	0.85452	0.0230268	0.0170942	0.167094	0.792785
KDELR3	0.00259381	0	0.00683773	0.0577126	0.00818066	0	0.167035	0.824784
PTCD2	0.0209389	0.0164003	0.0261662	0.252395	0.0062208	0	0.166979	0.8268
LINC02234	3.77806e-05	0	0.000344851	0.00535544	0.00274337	3.19817e-10	0.166957	0.8303
TRAPPC9	0.0443141	0.0344425	0.0473522	0.545901	0.00507932	0.00114541	0.166946	0.826829
LINC01712	5.90215e-05	0	0.00043439	0.00472831	3.08304e-10	0	0.166928	0.833072
RAD51	0.00350041	0	0.0218263	0.442687	0.00210062	0.00186269	0.166914	0.829122
TOMM70	0.106164	0.0967603	0.0744798	0.955792	0.0234032	0.00943875	0.166851	0.800307
GPATCH2L	0.146487	0.137373	0.0883005	1.00099	0.0261818	0.00456557	0.166825	0.802428
NFAT5	0.132063	0.119947	0.0851857	0.735947	0.0511604	0	0.166823	0.782016
HAUS3	0.107207	0.0985764	0.0972118	1.44618	0.0116567	0	0.166811	0.821532
XKR6	0.0204816	0.0152253	0.0295195	0.410752	0.00340689	0.0145677	0.166787	0.815239
SCAPER	0.0953234	0.092338	0.0655816	0.602757	0.019644	0	0.166786	0.81357
DIP2C	0.00350473	0	0.00721459	0.0673817	0.0134396	0	0.166779	0.819782
AC008883.2	3.91909e-05	0	0.000325839	0.00432309	0.00330156	0	0.166776	0.829923
GIGYF2	0.127593	0.108309	0.0948919	1.02006	0.0746274	0.0127403	0.166769	0.745863
AC008267.5	0.0209058	0.0165167	0.0250344	0.252227	0.00580456	0.00330598	0.166761	0.824129
AC084809.2	0.000414712	0	0.00375628	0.0596336	0.00240809	0.00364687	0.166727	0.827218
CIAPIN1	0.113951	0.095703	0.10312	1.47616	0	3.54046e-09	0.166696	0.833304
TMEM234	0.0270083	0.0198304	0.033751	0.306439	0.00401787	0.00235361	0.166647	0.826982
PARP12	0.0739615	0.0664279	0.0592978	0.572505	0.0121113	0.00268796	0.166628	0.818572
AC004540.1	0.00316906	0	0.0153729	0.225145	0.000133368	0.00519417	0.166628	0.828044
ENTPD7	0.0071186	0.00121059	0.0214011	0.306439	0	0.000266404	0.166619	0.833114
ING5	0.123737	0.1189	0.0709467	0.612674	0.0274508	0.00323356	0.166545	0.80277
TRNT1	0.0953968	0.0827775	0.0705722	1.02006	0.0493228	0.0063191	0.166522	0.777836
PRIMPOL	0.0460182	0.0367152	0.0460154	0.488634	0.00970764	0	0.166498	0.823794
IGHV1-69D	0.00165057	0	0.0133191	0.270179	0.00895133	0.0036469	0.166492	0.820909
PRG4	0.00215787	0	0.0127054	0.252227	0	0.00832717	0.16643	0.825243
WLS	0.00716909	0	0.0424431	1.02006	0	0.000677968	0.166386	0.832936
YIPF2	0.0717816	0.0569995	0.0808608	1.51441	0.00983332	2.64354e-10	0.166368	0.823799
MTRF1L	0.0947644	0.0839552	0.0712614	1.02006	0.0202626	0	0.166353	0.813385
DKK2	0.000381789	0	0.00223605	0.0400418	0.0055439	0.00462837	0.166346	0.823482
AP3S2	0.0325577	0.0244571	0.0369147	0.305821	0.0011379	0	0.166312	0.83255
IPO8	0.0778747	0.0687688	0.0635677	0.766755	0.0152872	0.00218951	0.166272	0.816251
Z98257.1	4.07415e-05	0	0.000253668	0.00302417	0.00209579	0	0.166253	0.831651
JADE1	0.112611	0.111822	0.0649978	0.455064	0.0645377	0.00194084	0.166215	0.767306
TMEM42	0.0845832	0.0824178	0.0579577	0.487246	0.00260112	0	0.166117	0.831281
ZMAT3	0.0767618	0.0705506	0.0588582	0.595208	0.0198084	0.00167726	0.166111	0.812403
EGLN1	0.125478	0.113625	0.0995592	1.47616	0.00852878	0	0.166099	0.825372
ZNF433	0.00812844	0.00153829	0.0226524	0.306439	0	0	0.166032	0.833968
CXXC1	0.0933399	0.0818739	0.0710688	0.668436	0.0264484	0.00140356	0.165976	0.806172
CNNM3	0.0322123	0.0271742	0.0376014	0.442687	0	0.00286559	0.165817	0.831317
AC015468.3	0.00566007	0	0.0237352	0.463784	0.0119168	0.000268268	0.16581	0.822005
JAZF1-AS1	0.000966608	0	0.00323974	0.0573127	0.0113446	0.00314592	0.165797	0.819712
AC011997.1	0.00225285	0	0.0107114	0.204322	0.00436367	0.0161277	0.16577	0.813739
EMSY	0.0635691	0.0579098	0.0611688	1.06426	0.00063306	0.000795119	0.165728	0.832844
AC099063.4	0.014937	0.00729828	0.0250377	0.442687	0.0779669	0.0108866	0.165697	0.74545
RNF111	0.0679274	0.0662769	0.0459383	0.413331	0.0292272	0.00476854	0.165677	0.800327
MSMP	0.00279542	0	0.00809696	0.118736	1.33033e-10	0	0.165632	0.834368
PEX1	0.0962428	0.0932279	0.0701084	0.896737	0.0266103	3.94918e-10	0.165581	0.807809
SNPH	0.00388878	0	0.00876938	0.147963	0.00766306	0.000835404	0.165575	0.825926
DCHS2	0.000120227	0	0.000613234	0.00649107	0	0	0.165552	0.834448
YJU2	0.075446	0.0665054	0.0566458	0.567551	0.000550795	0	0.165551	0.833898
LINC02076	0.00366461	0	0.00956839	0.127614	0.00309433	0	0.165548	0.831358
ACOXL	0.000496635	0	0.0044378	0.0838468	0.00235292	8.80977e-08	0.165525	0.832122
C19orf54	0.0131737	0.00642525	0.0226748	0.252227	3.77609e-10	0	0.165519	0.834481
PEX10	0.0355804	0.0265001	0.0421356	0.427489	0.000295738	0.000540619	0.1654	0.833764
AL160272.1	0.00200021	0	0.00783001	0.125235	2.20931e-09	0	0.165351	0.834649
CLK1	0.197029	0.188751	0.10109	1.02006	0.00875236	0.00349994	0.165327	0.82242
PLEKHM1	0.066292	0.0518112	0.0694238	0.838663	0.0149915	0	0.165323	0.819685
TMEM250	0.0704471	0.0596876	0.0651061	0.706038	0.048091	0.00927093	0.165268	0.77737
NUP43	0.058231	0.0511378	0.0508063	0.625059	0.0326457	0	0.165268	0.802087
MLF1	0.0118144	0.00289194	0.024797	0.442687	0.0236926	0.00105138	0.165226	0.81003
CAPRIN2	0.0538192	0.0504393	0.0488386	0.589264	0.0277027	0	0.165212	0.807085
SYNJ2BP	0.0916586	0.0895872	0.0635361	0.896737	0.0278376	0.0105786	0.165156	0.796428
TFB1M	0.0650843	0.0598015	0.0505811	0.425001	0.0718863	0	0.16515	0.762963
ASCC2	0.12931	0.120123	0.0717706	0.567551	0.00224996	0.0193396	0.16511	0.8133
IFT43	0.0567842	0.0496425	0.050598	0.442687	0	0	0.16509	0.83491
KHDC1L	0.000489374	0	0.00450887	0.0649228	0.0090088	0	0.16508	0.825911
AC019205.1	0.0162702	0.0101445	0.0270359	0.28479	0.00380001	0.00133077	0.165066	0.829803
TRAV13-2	0.00651937	0	0.014438	0.213418	0	8.12845e-16	0.165011	0.834989
INPP5K	0.0985325	0.0898572	0.0767728	1.02006	0.0076499	0	0.165008	0.827343
KLRC4-KLRK1	0.00426791	0	0.0121484	0.187646	0.00995182	0	0.164987	0.825061
AL356276.1	0.000549685	0	0.00204828	0.0312585	0.0201354	0	0.164983	0.814882
C2orf68	0.0976406	0.0789357	0.0749462	0.838663	0.0126231	0	0.16498	0.822397
AGL	0.0980298	0.095163	0.0589011	0.511224	0.0429291	0.00302355	0.164973	0.789074
PTCD3	0.110873	0.105636	0.0630653	0.45438	0.0494963	0.0077903	0.164944	0.77777
NLE1	0.023477	0.016693	0.0332204	0.36168	0	0	0.164934	0.835066
NELFB	0.120284	0.11037	0.0928139	1.47616	0.00040065	0	0.164916	0.834683
CA13	0.0131334	0.00545577	0.0241201	0.314737	0.036185	0.000962663	0.164911	0.797942
PRSS16	0.00273769	0	0.0153435	0.298978	0	0	0.164892	0.835108
RIPK1	0.0745937	0.0658356	0.0610388	0.896737	0.0474574	0	0.164836	0.787707
PCYOX1	0.0528814	0.0490506	0.0551819	1.02006	0.0549137	0	0.164809	0.780278
CDK5RAP1	0.0876088	0.0814971	0.064242	0.877638	0.0280167	0.00551432	0.164804	0.801665
SS18	0.128295	0.117611	0.0843493	0.897038	0.0379078	0.00299871	0.164794	0.7943
ELOVL2	5.06173e-05	0	0.000522677	0.0100633	0.000915387	1.55057e-10	0.16476	0.834325
SLC25A23	0.022106	0.0153112	0.0368192	0.643322	0.00853952	0	0.164632	0.826828
AC068987.4	0.00280873	0	0.0127481	0.22748	0	2.60194e-17	0.16452	0.83548
CABLES2	0.0101497	0.00462608	0.0231852	0.257363	0	0.00145471	0.164487	0.834058
GBF1	0.0523342	0.0437383	0.0449665	0.360748	0.0244047	0.0117534	0.164485	0.799357
RAD54B	0.00738713	0.00115402	0.0216507	0.410752	0.00593228	0.00867365	0.164484	0.82091
TRBV29-1	0.00133711	0	0.00457377	0.0612047	0.00639454	0	0.164478	0.829127
GGA1	0.126642	0.120587	0.0785391	0.80775	0.0558993	0.00475398	0.164467	0.77488
STXBP5	0.049345	0.0437315	0.0447737	0.441756	0.0109903	0.00239427	0.164435	0.82218
TRBV24-1	0.000934975	0	0.00271345	0.0281726	0.00061769	0	0.16437	0.835012
PRKCI	0.055198	0.0468022	0.0540409	0.427489	0.0165635	0.00531716	0.164361	0.813758
METTL16	0.0836811	0.0849987	0.0523536	0.362115	0.0369749	0.000365616	0.164332	0.798328
PPIL6	0.00307737	0	0.0102319	0.144107	0	0.00334169	0.16429	0.832368
HAR1B	0.00701285	0.000328526	0.0151125	0.252227	0.0291959	0	0.164287	0.806517
ETV1	0.000591152	0	0.00483205	0.0912452	9.72544e-11	5.69708e-09	0.164281	0.835719
NCK1-DT	0.0325444	0.0227843	0.0452922	0.597889	0.025424	0.00270538	0.164207	0.807663
FSD1L	0.0145734	0.00724836	0.0229225	0.272562	0.000912069	0.00588934	0.164199	0.829
DIO1	7.86235e-05	0	0.000452878	0.00575763	0	0.00238064	0.164187	0.833432
ARHGEF10	0.0036849	0	0.00875081	0.0957485	0	0	0.164169	0.835831
BIRC2	0.189782	0.177478	0.100091	1.15641	0.0218717	0	0.164149	0.813979
TRBV6-1	0.000916045	0	0.0038938	0.0667154	0	0.015644	0.164134	0.820222
ZNF780A	0.0531241	0.0515654	0.0443248	0.487246	0.0188824	0.00415207	0.164124	0.812842
SLC35A2	0.0315973	0.0220644	0.0388097	0.599039	0.00618253	0.00481612	0.164086	0.824915
AC009779.2	0.0128518	0.00698504	0.0193603	0.167161	0.00110924	0	0.164044	0.834847
AAGAB	0.0672402	0.0618996	0.0619026	1.03629	0.00769526	0.00300614	0.164031	0.825267
AC139491.7	0.00158137	0	0.00513518	0.0858066	0.0687044	0	0.164008	0.767288
AC092723.5	0.000949561	0	0.00500851	0.0717728	0.00265294	0	0.163993	0.833354
AC008759.3	0.000419258	0	0.00269784	0.0481808	0.0180422	4.98772e-16	0.163992	0.817966
PJVK	0.00251795	0	0.00632158	0.0634991	0.00288452	0	0.163966	0.833149
TDP2	0.10491	0.100523	0.0641689	0.545901	0.0309492	0.000635123	0.163954	0.804462
NUP155	0.0524667	0.0392003	0.0713727	1.28234	0.0108221	0	0.163943	0.825235
FBXW8	0.0252904	0.0210823	0.032091	0.406895	0.00441655	0.000840897	0.163917	0.830825
MRS2	0.089443	0.074078	0.0689285	0.706038	0.0717476	0.00378257	0.163897	0.760572
APTR	0.0241152	0.0174487	0.0355954	0.625059	0.00730714	0.00344873	0.163845	0.825399
BORA	0.0175354	0.0126732	0.0275396	0.305821	0.0505166	0.00316543	0.163843	0.782475
TRAF2	0.0299861	0.0249354	0.0347935	0.335366	0.00887178	0.000625328	0.163835	0.826668
SLC41A3	0.0557565	0.0496994	0.0445298	0.320947	0.0118587	0.00350251	0.163806	0.820833
UBE3C	0.0837009	0.0745442	0.0724989	0.896737	0.00375354	9.80912e-05	0.16379	0.832359
RTP5	0.00160223	0	0.00604533	0.100532	9.45613e-09	0.00392933	0.16378	0.832291
THEM6	0.0304167	0.0258386	0.0339241	0.285772	0.0250968	0.00681964	0.163749	0.804335
TMUB2	0.0941665	0.0849928	0.0640268	0.597889	0.0629595	0	0.163657	0.773383
RTN4IP1	0.0190334	0.0129746	0.0280067	0.307323	0.00483451	0.0188552	0.163656	0.812654
AC079630.1	0.00799185	0	0.0303879	0.643521	0.00713063	0	0.163653	0.829217
IL12B	5.02709e-05	0	0.000528172	0.00912163	0.000744497	0	0.16364	0.835616
PER3	0.0234861	0.0185826	0.0304273	0.36168	0.0203747	0	0.163628	0.815997
ATAD1	0.125738	0.114518	0.0898519	1.47616	0.0674379	0.000889786	0.163569	0.768104
SKIDA1	0.00107781	0	0.00497705	0.0666065	0	7.50422e-09	0.163565	0.836435
PIK3C3	0.098708	0.090836	0.0676018	0.896737	0.0440392	0	0.163554	0.792407
SLC26A11	0.0201618	0.0144557	0.0286361	0.343963	0.0159397	0.00506127	0.163554	0.815445
AC010983.1	1.31519e-05	0	9.21244e-05	0.00111724	0.0250553	0	0.163546	0.811399
CA11	0.0330894	0.0319843	0.0290665	0.219887	0.0130765	0.00862499	0.163509	0.814789
RHBDD3	0.0196064	0.0122251	0.0348248	0.545901	0.00683847	0.00136422	0.163488	0.82831
FAM222A	0.00187541	0	0.00954946	0.170918	0.000754726	0.00400994	0.16346	0.831775
PLA2G5	7.77615e-05	0	0.000899112	0.0187615	0	0	0.163433	0.836567
AC019069.1	0.00285732	0	0.00726258	0.0741389	0	0	0.163395	0.836605
HIST1H3I	0.00968355	0.00313158	0.0303097	0.625059	0	0	0.163384	0.836616
EME1	0.00433364	0	0.0247349	0.505959	0	0.000280834	0.163331	0.836389
AF165147.1	0.00645305	0	0.0201723	0.410752	0.00452577	0.00484467	0.163325	0.827304
MUC12	0.00350321	0	0.0149627	0.216501	0	0.00213741	0.163319	0.834544
ZNF224	0.0882315	0.0864268	0.0617715	0.962119	0.0306712	0	0.163278	0.80605
TRAPPC8	0.0727476	0.0621864	0.0607478	0.625059	0.0206235	6.9043e-07	0.163274	0.816101
ICE1	0.181019	0.179819	0.0892079	0.862407	0.0233392	0.00146041	0.16325	0.811951
LINC01355	0.0088467	0.0035811	0.0195464	0.232251	0.0115271	0.00246672	0.163245	0.822761
TMEM260	0.0533471	0.046442	0.0448107	0.384329	0.0179851	0.00991125	0.163216	0.808888
BCOR	0.0478229	0.0391757	0.0455626	0.625059	0.0244857	0	0.163165	0.81235
MED13	0.178625	0.172006	0.0914924	1.02006	0.0387182	0.00175114	0.16316	0.796371
LPL	0.00289939	0	0.0221813	0.439642	0.0186745	0	0.163141	0.818184
PSD	0.00621851	0.000613233	0.0155062	0.28399	0	0.00224632	0.163125	0.834629
AL591368.1	0.000711497	0	0.00268758	0.0329713	0.00377333	0.0023085	0.163111	0.830807
LINC02399	0.000118281	0	0.000649323	0.00881872	5.44759e-10	0.0039841	0.163096	0.83292
KNOP1	0.128433	0.117953	0.0832794	0.58499	0.122847	0.000707493	0.163087	0.713359
UPF1	0.0610922	0.0484706	0.0603656	0.545901	0.00183589	0.00292201	0.163037	0.832205
SEH1L	0.0621253	0.0478842	0.0628147	0.735539	0.00575495	0.00234412	0.162979	0.828922
KDM4C	0.101817	0.101068	0.0628885	0.643322	0.0291151	0.00134908	0.162941	0.806595
GNA13	0.139296	0.130568	0.085982	1.02006	0.0138288	0	0.162904	0.823267
HPS6	0.0468494	0.0417097	0.0419969	0.315573	0.0015586	0.0019622	0.162791	0.833688
LCORL	0.0957467	0.0867319	0.0870636	1.51441	0.0176387	0.000706811	0.162789	0.818866
LINC01220	0.00263319	0	0.00820799	0.114577	0.0110883	0	0.162787	0.826125
AHDC1	0.0264055	0.0178519	0.0361493	0.485472	0.0273625	0.0023911	0.162772	0.807474
VIPAS39	0.0379782	0.02752	0.049238	0.599039	0.0196991	0	0.162725	0.817576
MON1B	0.0771661	0.0657246	0.0633023	0.643322	0.0227486	0	0.162691	0.81456
FOXD1	0.00232387	0	0.00962327	0.132619	0.00330654	0.00119303	0.162669	0.832832
TMEM41B	0.121189	0.109497	0.0890466	1.02006	0.0440411	0	0.162662	0.793297
PTCH2	0.0206485	0.0128619	0.0302038	0.307323	0.0389545	0.000397712	0.162585	0.798063
FBXO10	0.00520382	0	0.015247	0.180581	1.53219e-16	0	0.162575	0.837425
CCDC58	0.0726493	0.0659879	0.0578876	0.515918	0.0485254	0	0.162561	0.788914
AC015922.4	0.000756703	0	0.00726516	0.141303	0.00017396	0	0.16253	0.837296
TRAV13-1	0.00404495	0	0.0102248	0.123846	0	0	0.162517	0.837483
PLEKHG5	0.00169324	0	0.00437502	0.0602254	0.00379828	0	0.162494	0.833708
TMPRSS4	7.80563e-05	0	0.000461728	0.00711668	0.00869529	0.00562065	0.162471	0.823213
TRRAP	0.0851681	0.0765351	0.0607986	0.485279	0.0446865	0.00371422	0.162453	0.789146
SPAG4	0.00287125	0	0.014134	0.218062	0	0.00161861	0.162415	0.835967
MAMDC2	0.00050183	0	0.00419589	0.0814976	7.26449e-09	0.00198383	0.162344	0.835672
CCDC71L	0.122549	0.116289	0.0775972	0.759437	0.0100652	0	0.162217	0.827718
CDK11A	0.160801	0.163885	0.0980054	0.759437	0.329732	0	0.162215	0.508053
PNPLA7	0.00904231	0.0043008	0.0163913	0.252395	0.00223557	0.00892479	0.162179	0.826661
MMEL1	0.00659894	0	0.0188977	0.303297	0.00609773	0.00142643	0.162144	0.830332
AC108673.2	0.00194233	0	0.00451587	0.04242	0.00419643	0	0.162087	0.833716
LZTS2	0.0180592	0.012263	0.0331086	0.384329	0.00700021	0	0.162013	0.830987
AC020636.1	3.63496e-05	0	0.000271116	0.00373037	0	0	0.16201	0.83799
LINC00523	1.59375e-05	0	0.000184094	0.00289198	0.00122716	0.00551337	0.161989	0.83127
VAMP1	0.0484448	0.0439319	0.0480584	0.597889	0.00558663	0	0.16197	0.832443
AC090680.1	2.44491e-06	0	3.03953e-05	0.00061151	0	0	0.161933	0.838067
TMEM56	0.00427003	0	0.0194839	0.284101	0.0309309	0	0.16192	0.807149
ARC	0.000290928	0	0.00124964	0.0179219	0	2.64072e-09	0.161917	0.838083
LINC02232	0.000343198	0	0.00421229	0.0622551	3.8892e-05	9.32446e-08	0.161915	0.838046
2021-09-12	2.10863e-05	0	0.000133171	0.00177488	0	0	0.161888	0.838112
WDR91	0.0208798	0.0151371	0.0279418	0.252227	0.00773866	0.00404917	0.161888	0.826324
NBPF1	0.0241634	0.02044	0.0260935	0.194126	0.0601208	0.00012094	0.161849	0.777909
TAF9B	0.0280659	0.0194319	0.0411651	0.643322	0	0	0.16184	0.83816
AC026401.3	0.0156517	0.00901115	0.0255415	0.324054	0.00636934	0	0.161717	0.831913
SLC23A1	0.00185151	0	0.00715309	0.0915207	7.51629e-06	0.00259949	0.161713	0.83568
AC007388.1	0.0264294	0.0206477	0.0331726	0.349136	0.005132	0	0.161689	0.833179
LINC02470	0.00368695	0	0.011287	0.139534	0.0970586	0	0.161657	0.741284
IGHV3-43	0.00154066	0	0.0164524	0.306308	0.000751756	0	0.161655	0.837594
DLGAP3	0.00962849	0.00615518	0.0159206	0.22928	0.02456	1.98935e-10	0.161649	0.813791
AL365255.1	8.02008e-05	0	0.000339891	0.0031897	0.00464532	0	0.161641	0.833713
STX16	0.154046	0.147745	0.0788355	0.668543	0.0163767	0.00915286	0.161586	0.812885
BBS7	0.0383406	0.0307297	0.0456191	0.625059	0.0082653	0.00082052	0.161521	0.829393
EXOSC4	0.0621137	0.0404086	0.0849854	1.47616	0.0213578	2.19002e-10	0.161497	0.817145
GPHA2	4.74637e-05	0	0.000348899	0.00548046	0	0	0.161495	0.838505
GZF1	0.0277016	0.0216392	0.0304195	0.346549	0.00965779	0.00219294	0.161481	0.826668
KCNG3	1.38172e-05	0	9.28149e-05	0.00114812	0	0.00196321	0.16137	0.836667
LINC02139	0.00172378	0	0.0118967	0.257697	9.48063e-05	0	0.16131	0.838595
PLEKHA3	0.190399	0.188183	0.0937709	0.877638	0.0264363	0.000832827	0.161254	0.811477
SSH1	0.048903	0.0341789	0.0703821	1.02006	0.00219673	0	0.161248	0.836555
AL359962.2	0.00518937	0	0.0132094	0.180323	0.0140828	6.34123e-10	0.161129	0.824789
GNPAT	0.0989979	0.0961506	0.0601469	0.442687	0.0211235	0	0.161106	0.81777
COA7	0.0194755	0.011247	0.030108	0.339266	0	0	0.161104	0.838896
CRYZL1	0.104955	0.0977809	0.0683814	0.785153	0	0.00182387	0.161067	0.837109
GPR153	0.00412936	0	0.0128963	0.267006	1.06736e-10	1.84558e-10	0.161025	0.838975
DGCR2	0.0315566	0.0256065	0.0330279	0.304255	0.0263004	0.0162564	0.161008	0.796435
GPLD1	0.00420368	0	0.0106994	0.103795	0	0.00322929	0.160996	0.835775
AC026471.1	0.0182912	0.0128404	0.0275108	0.239149	0.0118819	0	0.160993	0.827125
TCEAL1	0.0492243	0.038599	0.0729382	1.47616	0.00529802	0.00781457	0.160991	0.825896
LENG8	0.214881	0.207093	0.101308	1.02006	0.0572655	0.00514751	0.160962	0.776625
DDX56	0.0693251	0.0590462	0.0576017	0.490562	0.0226497	2.63567e-10	0.160962	0.816388
AC025159.1	0.121194	0.109999	0.074846	0.625059	0.00699091	0.0060892	0.160958	0.825962
RPRD1A	0.0989126	0.0929938	0.0675739	0.896737	0.00553614	0.00868469	0.16088	0.824899
DUSP28	0.0866452	0.0709793	0.0761755	0.896737	0.00265707	0	0.160867	0.836476
RAI14	0.00126852	0	0.00384816	0.0494723	0.021824	0.00464088	0.160844	0.812691
CENPS-CORT	0.00334383	0	0.0158891	0.24263	0	0.00456343	0.16084	0.834597
ADAT2	0.0293164	0.0234009	0.0400522	0.545901	6.71691e-05	0	0.160652	0.839281
FBXL12	0.0529505	0.0469008	0.0442088	0.391769	0	0	0.160579	0.839421
CCL7	4.60906e-06	0	4.91643e-05	0.000862839	0.00210914	0	0.160572	0.837319
PLXNA1	0.00594635	0.00169956	0.0190006	0.300845	1.86766e-10	0	0.160528	0.839472
TRIM37	0.0508555	0.0443877	0.0474402	0.511224	0.047615	0.00188108	0.160502	0.790002
SELENOI	0.0426531	0.0323934	0.0525123	0.645536	0.00128027	0	0.160447	0.838273
ZNF33A	0.200457	0.190579	0.0892516	0.896737	0.0863934	0.00121639	0.160419	0.751971
FOXK2	0.0829062	0.0758665	0.0646544	0.896737	0.0146098	0.00780468	0.160419	0.817167
GLB1L	0.00649814	0.00186939	0.0142361	0.177922	0.0252637	0.0118209	0.160404	0.802512
ZBTB11	0.111136	0.102494	0.076	0.896737	0.0467327	0.00859663	0.160395	0.784276
LMF2	0.113634	0.098589	0.0968702	1.47616	0.0043517	0	0.160374	0.835274
MTPAP	0.0576122	0.0480387	0.0539779	0.569348	0	1.4305e-09	0.160337	0.839663
DLL3	0.00343782	0	0.00931176	0.135818	0	0	0.160331	0.839669
EXOC5	0.11216	0.095674	0.0863544	1.02006	0.017975	0.00101624	0.160312	0.820697
MAP3K14	0.0419296	0.0351653	0.0462454	0.490151	0.0152714	0	0.160302	0.824426
IGKV1-5	0.00308724	0	0.0240816	0.518552	0	0	0.160268	0.839732
AC013271.1	0.000973666	0	0.00607787	0.0793007	0.00127286	0.00481588	0.160246	0.833665
CANT1	0.0462378	0.0339549	0.0623092	0.896737	0.0136467	2.59958e-10	0.16024	0.826114
ATP7A	0.0460888	0.0394194	0.0402195	0.312072	0.017362	0	0.16019	0.822448
AC006372.1	0.000100945	0	0.000483345	0.00719691	0.000111747	0	0.160182	0.839707
MAGEE1	0.0142794	0.00994829	0.0215866	0.250955	0	0.0103305	0.160172	0.829497
AL662884.4	0.00351291	0	0.00968121	0.120411	0.00768984	0.00264661	0.160158	0.829506
RMRP	0.00472133	0.0013417	0.0102195	0.150568	0.0127496	0.000828638	0.160071	0.826351
MKRN2	0.0869094	0.0805162	0.0643968	0.625059	0.020321	0.00123805	0.159971	0.81847
LINC02387	0.000214816	0	0.00185041	0.0333172	0.00406366	3.23734e-09	0.159928	0.836008
LMTK3	0.00311381	0	0.00951976	0.108237	0	0	0.159924	0.840076
IGHV4-59	0.0033679	0	0.0381157	0.858316	0.00222729	0.00121648	0.159894	0.836662
CFAP61	0.000200983	0	0.00143494	0.0234067	0.00150627	0	0.159892	0.838602
HUS1	0.102593	0.10042	0.0626198	0.625059	0.00912076	1.54226e-10	0.159861	0.831018
SLC9B1	0.009611	0.00577983	0.0148903	0.104566	0.0162096	0	0.15985	0.82394
ERCC6	0.0679914	0.0609142	0.0518912	0.403564	0.0244989	0.00504175	0.159787	0.810673
PUDP	0.0236946	0.0140203	0.0374043	0.410752	0.0335685	0.00196575	0.159774	0.804692
UTP4	0.0496555	0.0419003	0.0531834	0.896737	0.00519489	0.00216278	0.15977	0.832873
MTMR2	0.0319977	0.0237518	0.037213	0.305871	0.0169611	0	0.159734	0.823305
AC002456.1	0.00162768	0	0.011295	0.205937	0.0202785	0.00292723	0.159699	0.817095
AC027088.2	7.1505e-05	0	0.000893882	0.0177418	0.00255988	4.71707e-14	0.159676	0.837765
FAM19A2	0.0223569	0.0105582	0.0643109	1.44618	0.00512713	0.00260977	0.159659	0.832604
VPS26C	0.0893445	0.08103	0.0596259	0.569348	0.0037105	2.90034e-10	0.159625	0.836664
PXDN	0.000866664	0	0.00548563	0.0574515	0	0	0.159578	0.840422
PORCN	0.0220539	0.019525	0.0219562	0.176905	0.00814987	0.00236735	0.159499	0.829984
IGHV3-15	0.0058976	0	0.0524297	1.10589	0.00510085	0	0.159497	0.835403
AP000919.4	0.00178299	0	0.00766069	0.12076	0	0	0.159485	0.840515
KIF1C	0.0288777	0.0193989	0.0435778	0.643322	0	0	0.159485	0.840515
CFAP46	9.66934e-05	0	0.000668722	0.00994082	0	0.0019394	0.159473	0.838587
GSTCD	0.0183605	0.0121615	0.026336	0.364073	0	0	0.159414	0.840586
LCOR	0.192592	0.187155	0.0921161	0.795271	0.0205665	0	0.159403	0.820031
ID1	0.0041558	0	0.0101913	0.132196	0.00402779	0.00168222	0.159344	0.834946
ZNF688	0.134913	0.12853	0.074042	0.567551	0.0182077	0	0.159333	0.822459
ETAA1	0.0496833	0.0449034	0.0414549	0.442687	0.0158344	0.000763739	0.159303	0.824099
COIL	0.152123	0.146212	0.0858415	0.896737	0.0272272	0.011531	0.159294	0.801948
ZNF429	0.0554269	0.0527848	0.046091	0.471064	0.0274768	0.00549204	0.159262	0.807769
UBN2	0.0900044	0.0799485	0.0635345	0.597889	0.0265043	0	0.159217	0.814278
AQR	0.124444	0.114018	0.0815394	1.02006	0.025799	0.00704135	0.159214	0.807946
GNA14	1.35822e-05	0	9.55364e-05	0.0010946	0	7.49823e-10	0.159213	0.840787
RTL8B	0.00139677	0	0.00804414	0.135982	0	0.00186213	0.15918	0.838958
ZBTB34	0.0125489	0.00515744	0.0261945	0.314737	0.0143668	0.00199343	0.159178	0.824461
SARDH	0.00688073	0	0.0250348	0.545901	0.0132016	0.00337748	0.159077	0.824344
TRO	0.00206896	0	0.011827	0.239149	8.69149e-16	0	0.159076	0.840924
SNX7	0.00155938	0	0.00623042	0.0750876	0.00208913	1.59951e-10	0.159025	0.838886
AL161645.1	0.000581057	0	0.00453648	0.0678854	0.00191181	0.00081119	0.159017	0.83826
LINC00520	0.000670969	0	0.00709584	0.146795	0.00867919	0.00122271	0.158944	0.831154
LINC01423	1.64122e-05	0	0.000147357	0.00258483	0.00289467	0	0.158841	0.838264
LRRC6	0.00328786	0	0.0102756	0.102749	2.4274e-10	0	0.158841	0.841159
TRAV12-3	0.00264222	0	0.00701845	0.082553	0.000373783	5.77028e-10	0.15877	0.840856
ZNF24	0.247094	0.249325	0.0955769	1.02006	0.00997572	0.0042438	0.158752	0.827028
ERCC2	0.0228808	0.0165159	0.0279222	0.269324	0	0.0032439	0.15875	0.838007
PPP1R3F	0.0155814	0.0101538	0.0204243	0.237581	0	0.013257	0.158719	0.828024
LINC00621	0.000111058	0	0.000897489	0.0140839	0.00406373	0.00431645	0.158712	0.832908
USPL1	0.0487764	0.0453241	0.0391212	0.39125	0.00941918	0.00921592	0.158651	0.822714
RFPL4A	0.000298253	0	0.00370673	0.0613019	0.0211471	0	0.158651	0.820202
MTBP	0.01146	0.00648095	0.024101	0.312345	0.00228358	0	0.158625	0.839092
AL121970.1	1.81176e-06	0	2.27093e-05	0.000399302	0.00392936	0.00240919	0.158602	0.83506
NOS3	0.00358864	0	0.0125286	0.18326	0.00457618	7.43036e-10	0.158597	0.836827
N4BP1	0.181782	0.176696	0.117354	2.04798	0.0212365	0	0.158558	0.820205
ACTR3C	0.0116088	0.00800862	0.0168109	0.174394	0.0257319	0	0.158537	0.815731
ANKDD1A	0.0353987	0.0253034	0.0494069	0.625059	0.0224053	0.00987562	0.158523	0.809196
RBM15B	0.097912	0.0874416	0.0709889	0.896737	0.000859719	0.00041103	0.158519	0.840211
BOLA3-AS1	0.010768	0.00501217	0.0316676	0.561733	0.0117953	1.18951e-09	0.15847	0.829735
DGKQ	0.0308606	0.0187	0.0510934	0.706038	0	0	0.15846	0.84154
RBM45	0.0408199	0.0300914	0.0510681	0.625059	0.0247975	0.00380474	0.158413	0.812985
AC109492.1	0.000100475	0	0.000706565	0.0122444	0.00963645	0.00465669	0.158405	0.827302
AC008915.2	0.0122471	0.00518221	0.0233752	0.292119	0	0	0.158365	0.841635
CAMSAP1	0.0409892	0.0328768	0.043201	0.427489	0.0550973	0	0.158343	0.78656
PDE9A	0.00931302	0.00190808	0.020903	0.252227	0.0012521	0	0.158323	0.840425
KCNE1	0.00520854	0	0.0255847	0.54809	0.00293262	2.17327e-10	0.158283	0.838784
NSUN4	0.0268631	0.0201706	0.0304172	0.361624	0.0334608	0	0.158262	0.808278
MED22	0.0233588	0.0187099	0.0243557	0.191132	0.0290492	3.55834e-10	0.158259	0.812692
IGLV1-40	0.00454872	0	0.0377724	0.860412	0	0.00791419	0.158227	0.833859
SBF1	0.0549435	0.0450484	0.05015	0.40183	0.00464576	0.00247147	0.158209	0.834674
PAQR8	0.0225101	0.0145665	0.0312547	0.269963	0.0675085	0.00499019	0.158179	0.769322
OLFML2B	0.00174905	0	0.0136803	0.302893	0	0.000877028	0.158068	0.841055
OTUD3	0.0278559	0.0268836	0.0242652	0.197513	0.0118935	0.0111888	0.157918	0.818999
ZNF567	0.0751099	0.0730588	0.0728385	1.00676	0.0314561	0.00739556	0.157891	0.803257
TMEM182	0.0114676	0.00912421	0.0150986	0.132824	0.00325365	0.000935981	0.157888	0.837922
SCIN	0.00180457	0	0.00642615	0.0681842	0.00154519	0.00386637	0.15787	0.836718
SNRNP48	0.0977246	0.093544	0.0787773	1.36179	0.0127024	0.00447797	0.157838	0.824982
AC068775.1	0.000341336	0	0.00187893	0.0335591	0.00477741	0.00502788	0.157811	0.832384
LINC02021	0.00312986	0	0.00835755	0.102798	0.00303062	0.00501875	0.157786	0.834164
CARF	0.0477489	0.0427038	0.0427694	0.401179	0.0263301	0	0.157775	0.815895
AC012651.1	0.00110712	0	0.00278811	0.0340984	0	0.00280602	0.157759	0.839435
NUP153	0.0822892	0.0744232	0.067702	0.896737	0.0160162	0	0.157743	0.826241
MOGS	0.089791	0.0793218	0.0760962	1.02006	0.0184544	1.35071e-10	0.157736	0.823809
PGPEP1	0.0697079	0.058235	0.0646804	0.643322	6.46975e-09	0.00516417	0.157728	0.837107
AP000977.1	0.00396638	0	0.00805236	0.100445	0.00983294	0.0125817	0.157724	0.819861
LINC01624	0.0014686	0	0.00459093	0.0957485	0.0155393	0.00450149	0.15768	0.82228
OBSCN-AS1	0.0020251	0	0.00481437	0.069867	0.0046485	0	0.157632	0.837719
AL160262.1	6.19888e-05	0	0.000641626	0.0133164	0	0.000113495	0.157629	0.842258
ARFGEF2	0.0706948	0.0646549	0.0488794	0.337655	0.040948	0	0.157626	0.801426
ZBTB47	0.0023023	0	0.00608292	0.0573127	0	0.00095955	0.157596	0.841445
C10orf25	0.00320914	0	0.00804947	0.0688087	0.000321329	0.00353776	0.157594	0.838547
PFKM	0.0130343	0.00819389	0.0221194	0.282752	0.00159471	0	0.157586	0.840819
AKAP8	0.095419	0.0885902	0.0629888	0.537248	0.023481	0	0.157547	0.818972
TRIM47	0.0158459	0.00600646	0.0345123	0.504367	0.0209287	0	0.1575	0.821571
SLC22A23	0.00593498	0	0.0244538	0.427489	0.0124179	0	0.157396	0.830186
RIOK2	0.0797389	0.07098	0.0586706	0.567551	0.0663403	0.0113251	0.157344	0.764991
UBXN8	0.033958	0.0252115	0.0433594	0.545901	0.0131444	0	0.157335	0.82952
ANKHD1	0.0542388	0.046625	0.0478959	0.446467	0.00648649	0	0.157332	0.836181
LY6E-DT	0.00242589	0	0.00499555	0.06918	0.000650951	0	0.157312	0.842037
DHX40	0.115779	0.108357	0.08785	1.02006	0	0	0.157305	0.842695
MORC2	0.0482602	0.0396593	0.055038	0.644619	0.0191196	0	0.157273	0.823608
DNAAF3	0.000870337	0	0.00800696	0.117339	0.031408	0	0.157259	0.811333
FAM114A2	0.062626	0.0529549	0.0538557	0.759437	0.0394679	0	0.157192	0.803341
ANKRD35	0.00906495	0.00135508	0.0319314	0.617152	0.00300216	0	0.157181	0.839816
ABCC5	0.0427339	0.0340442	0.0471173	0.490151	0.00360368	0.00194843	0.157166	0.837282
KTI12	0.0924855	0.0851852	0.0658735	0.567551	0.0106662	0	0.157156	0.832178
LINC00211	0.00164532	0	0.0107624	0.183458	0.00102255	0.0045663	0.157151	0.83726
FAM13B	0.145928	0.138799	0.0882628	0.924555	0.0493333	0.00487114	0.15711	0.788686
MAPK7	0.021533	0.0141443	0.0299282	0.359107	0	0	0.157087	0.842913
AC103702.2	0.00525911	0	0.0241989	0.410752	0.00347012	0	0.157037	0.839493
LINC00893	0.0153599	0.0101895	0.0257948	0.511224	0.00514534	0	0.156989	0.837866
ZSWIM8	0.0634599	0.0510293	0.0646719	1.02006	0	2.72724e-09	0.156942	0.843058
RHBDD2	0.0764382	0.0738724	0.0578754	0.545901	0.0257704	0.00344107	0.156858	0.813931
C1orf87	0.000978502	0	0.0121163	0.207757	0.0151009	0	0.156857	0.828042
ANKMY2	0.0445843	0.0353144	0.045599	0.599039	0.0314323	0.00529765	0.156857	0.806413
MFSD6L	6.30515e-05	0	0.000369456	0.00442163	1.56767e-10	0.00217517	0.156853	0.840972
TRAPPC13	0.0418789	0.0364778	0.0387637	0.338503	0.0267222	0.000664387	0.15684	0.815773
B3GAT2	0.0457168	0.0432126	0.0429176	0.384329	0	0	0.156811	0.843189
ELK4	0.188813	0.18735	0.100538	1.32055	0.112804	0	0.156749	0.730448
AL450344.2	0.000144572	0	0.000858404	0.0117238	0	0.00928432	0.15673	0.833986
FAM201A	0.00288297	0	0.0078792	0.126661	0	0.000969105	0.156695	0.842336
RYR2	0.000718662	0	0.00587626	0.12006	0	0	0.156688	0.843312
AIF1L	0.000393001	0	0.00468932	0.095942	0.00765208	0	0.15663	0.835718
CYTH2	0.104235	0.0926353	0.0734874	1.02006	0.030299	0.00247749	0.156617	0.810606
EML3	0.0567752	0.0495413	0.0497219	0.561733	0.0107866	0	0.156575	0.832638
SLC37A4	0.0185181	0.0126855	0.0331658	0.442687	0.0171242	0.00186741	0.156508	0.8245
TNK2	0.0591996	0.0482754	0.056727	0.727479	0.00389246	0.0022085	0.156472	0.837427
AIRN	0.00200993	0	0.00510255	0.0473297	0	0	0.156406	0.843594
RBM48	0.0981208	0.095067	0.0795101	1.00676	0.0157943	0.00191177	0.156392	0.825902
FAM167B	0.00505229	0	0.0122148	0.15694	0	0	0.156302	0.843698
AC005790.1	0.00091989	0	0.00789127	0.177922	0	0.00159974	0.156283	0.842118
TXNDC8	3.85088e-05	0	0.000443921	0.00658834	3.02944e-10	0.00318693	0.156238	0.840575
EXOC7	0.12366	0.113724	0.0744966	0.545901	0.0179999	0.00976359	0.156211	0.816025
AC009133.1	0.02941	0.0242677	0.03296	0.403564	0.00480953	0	0.156166	0.839024
ZNF91	0.157123	0.156181	0.0928703	1.47616	0.0785793	0	0.156121	0.7653
ZNF431	0.127618	0.125228	0.0802514	1.02006	0.0200605	5.13856e-10	0.15611	0.82383
ZFPL1	0.100888	0.0943854	0.0678958	0.930255	0.0303362	0.00373872	0.155995	0.80993
PEX11A	0.00850597	0.00424422	0.0158003	0.155286	0.0171699	0	0.155995	0.826836
TTTY14	0.0105469	0.000474248	0.0216003	0.175382	0.0914388	0	0.155993	0.752569
B4GALT1-AS1	0.00819216	0.00206738	0.0221381	0.36168	0.000294685	0.00191622	0.155989	0.8418
KATNB1	0.0337818	0.026833	0.0392225	0.383732	0.0022032	0	0.155986	0.841811
TSPAN17	0.0437014	0.0375397	0.0402359	0.380627	0.00523553	0	0.155984	0.83878
FFAR4	0.000679474	0	0.00343649	0.0627939	1.25133e-10	0	0.155978	0.844022
MRVI1-AS1	0.00487775	0	0.0214638	0.495045	0.0040334	7.09733e-10	0.155973	0.839993
DHRS4-AS1	0.06714	0.0596472	0.0559825	0.567551	0.0280399	0.000872669	0.155888	0.815199
C5orf63	0.0366187	0.0295915	0.0413574	0.59783	0.00115999	0	0.155879	0.842961
CDAN1	0.0112369	0.00802288	0.0183888	0.233707	0	0.00891555	0.155871	0.835214
ZNF638	0.234278	0.231994	0.111974	1.02766	0.153498	0.00853932	0.155703	0.68226
LINC00691	0.000480839	0	0.00132474	0.0177745	0	0	0.155703	0.844297
MVK	0.0260621	0.0216849	0.0282154	0.252227	0.00430018	0	0.155661	0.840038
BEST2	0.00031856	0	0.00313414	0.0565434	2.31823e-14	0	0.155595	0.844405
OLMALINC	0.0109544	0.00560747	0.0244002	0.410752	0.000553555	0	0.15557	0.843877
DHCR7	0.0186277	0.0121792	0.0352642	0.625059	0	0	0.155541	0.844459
ANKRD36B	0.071024	0.0642155	0.0813122	1.02006	0.0330159	0	0.155482	0.811502
CLMP	0.00414706	0	0.00953971	0.138344	0.0018237	0	0.155477	0.8427
AC006213.2	0.00497123	0.00148711	0.0107165	0.179729	0	2.60899e-09	0.155471	0.844529
SHQ1	0.0302782	0.0232009	0.0366506	0.384329	0.0178069	0.00519864	0.15543	0.821564
NPAS2	0.00206703	0	0.00689738	0.129568	0.00867717	0.0144353	0.155427	0.821461
WDR47	0.0230577	0.016484	0.0363218	0.567551	0	0.000825132	0.155374	0.843801
TP53BP1	0.0573385	0.04638	0.0577058	0.625059	0.0196241	0.000831615	0.155354	0.824191
AKAP8L	0.177367	0.170083	0.0972108	1.19144	0.0502652	0	0.155338	0.794396
AL606760.3	0.00303103	0	0.00521788	0.0550603	0.00743622	0	0.155331	0.837232
WDR92	0.0323775	0.0259113	0.0347928	0.388176	5.30332e-05	0	0.15533	0.844617
HTR2C	2.55965e-05	0	0.000272208	0.00468302	0	0.00196324	0.155305	0.842732
NRARP	0.00304873	0	0.0128466	0.179946	0.0258981	0.00286673	0.155285	0.81595
BHLHA15	0.000520134	0	0.00618028	0.109052	0	0	0.15527	0.84473
AC022726.2	0.0025958	0	0.00689709	0.130555	0.0404988	0	0.155177	0.804324
TMEM161B	0.0705261	0.0668298	0.0526578	0.424691	0.013081	0.000412933	0.155146	0.83136
MZF1	0.0718177	0.064166	0.0642188	1.02006	0	0.00821019	0.155124	0.836666
CLYBL	0.0366147	0.0343425	0.033782	0.303297	0.00577798	0	0.155103	0.839119
ALG1	0.0366581	0.0295198	0.0414167	0.427489	0.00300953	0.00425329	0.155089	0.837649
AC011944.1	0.00131962	0	0.00794271	0.106208	1.41455e-05	0	0.155075	0.844911
DENND1C	0.0994156	0.0957374	0.0673323	0.647608	0.019962	0	0.15507	0.824968
RABL3	0.0543312	0.0433622	0.0624567	0.924555	0.00833493	0	0.155048	0.836617
AP3M1	0.0808033	0.0691174	0.0675766	0.896737	0.045822	0.00465294	0.155047	0.794478
ZNF30	0.0117453	0.00900582	0.0155821	0.198339	0.0515844	0.000926386	0.155046	0.792443
LRRC18	0.000532256	0	0.00492569	0.0941466	0	0	0.155014	0.844986
MTRF1	0.0286622	0.0255084	0.0282676	0.252227	0.0347698	0	0.155012	0.810218
LINC01521	0.0066935	0.00283697	0.0153834	0.214721	0.0033608	0.00425676	0.154948	0.837435
SPINK4	0.000197876	0	0.00223891	0.0358303	0.00109841	0	0.154906	0.843995
UNKL	0.0410298	0.0356329	0.0426113	0.505959	0.00548517	0	0.154902	0.839613
FASTKD1	0.0305867	0.0244526	0.032648	0.312345	0.0371036	0.0106958	0.154884	0.797317
AL591895.1	0.0300825	0.0280678	0.0310848	0.290573	0.00806438	0	0.15482	0.837116
PELO	0.0280902	0.0234196	0.0313648	0.318331	0.0502774	0.00365266	0.154818	0.791252
AC068759.1	0.000405326	0	0.00506095	0.106672	0.00254818	0.00239846	0.154801	0.840252
PATZ1	0.0515978	0.0473297	0.0465277	0.643322	0	0	0.154783	0.845217
LINC01545	0.000536835	0	0.00426891	0.0576924	0	0.00822257	0.154752	0.837025
PMS2	0.0616487	0.0541514	0.0495188	0.511224	8.1452e-05	0.00482989	0.154662	0.840426
LINC01485	5.30333e-05	0	0.000354211	0.00418044	0.00422268	0	0.154654	0.841123
LIPE-AS1	0.0433183	0.0322321	0.0608151	1.02006	0.00258525	0.00152053	0.154639	0.841256
TIMM22	0.101287	0.0865218	0.0689323	0.545901	0.00182646	0.0084872	0.154576	0.835111
P3H1	0.0415697	0.029896	0.0458978	0.391769	0.0064026	0	0.154482	0.839115
SIRT6	0.0581207	0.0473302	0.0552097	0.624551	0.0279223	3.6698e-06	0.154461	0.817613
GAPVD1	0.117844	0.108198	0.0723153	0.643322	0.0607262	0.00970236	0.15446	0.775112
AP004609.1	0.0010638	0	0.00323671	0.0501047	0.00351193	0	0.154413	0.842075
EIF1AD	0.0575734	0.0521683	0.0488677	0.503882	0.019547	0.00121984	0.154384	0.824849
WDR37	0.0555665	0.0504232	0.0444441	0.505959	0.00136903	0	0.15438	0.844251
UBR1	0.0791283	0.0710462	0.0673378	0.850472	0.021798	0	0.154368	0.823834
AL121944.1	0.0480013	0.0347278	0.0682039	1.44618	0.00508817	0.00349574	0.154357	0.837059
TNIP3	0.00724536	0	0.0276279	0.545901	0	5.94965e-10	0.154288	0.845712
SLC9A3R2	0.0163344	0.0118845	0.0281361	0.410752	0.0089028	0.00720426	0.154276	0.829617
DRAIC	0.00277706	0	0.010724	0.150492	0.0295832	1.08297e-10	0.154268	0.816149
FILNC1	0.000422329	0	0.00245603	0.0570954	0.00653797	0.00109793	0.154246	0.838118
CLN6	0.0143042	0.00625267	0.0339123	0.505959	0.000690376	3.11061e-07	0.154211	0.845098
ENTR1	0.109806	0.108967	0.0593417	0.464462	0.00454066	0.00560081	0.154144	0.835714
ATN1	0.0401841	0.035867	0.03979	0.326847	0.0212001	0.000884101	0.154115	0.823801
DENND5B-AS1	0.000174406	0	0.00108148	0.0151349	0	0.000183784	0.153989	0.845827
GTSF1	0.038711	0.0275694	0.0477946	0.485372	0.0120467	0.00215141	0.153986	0.831815
CGGBP1	0.340822	0.333928	0.122151	1.47616	0.0220488	0.0178655	0.153936	0.80615
KBTBD4	0.05947	0.0600535	0.0421767	0.384329	0	0	0.153895	0.846105
C15orf40	0.225117	0.220289	0.109676	1.47616	0.00979608	0	0.153846	0.836358
LINC01063	0.00349193	0	0.0130575	0.187159	0	0	0.153843	0.846157
AC009061.2	0.0306701	0.0224371	0.0445065	0.471378	0.0254395	0.00317076	0.153801	0.817589
C6orf10	0.000109177	0	0.000606049	0.00661317	0.00958386	0.000618849	0.15374	0.836057
NUDT7	0.0356042	0.0272248	0.0436795	0.510684	0.0773106	0.00292375	0.153722	0.766044
IGHV1-18	0.00240218	0	0.017606	0.367264	0	0	0.153708	0.846292
KAT6A	0.229648	0.223794	0.108401	1.36179	0.0202105	0	0.153703	0.826086
CA3-AS1	0.00283549	0	0.0179807	0.418115	0.00379287	1.12249e-09	0.153679	0.842529
XKR3	0.000215236	0	0.00245686	0.0379062	1.04061e-10	0	0.15367	0.84633
UBXN7	0.124769	0.111658	0.092428	1.02006	0.00585757	0.000222914	0.153662	0.840258
TIMM44	0.0956925	0.0836881	0.0809429	1.00676	0.00577749	0.00210362	0.153658	0.838461
DNAH14	0.00944155	0.00326991	0.0243804	0.306439	0.00780459	0	0.153613	0.838583
DNAI2	0.000695111	0	0.00223041	0.0322742	0.0116976	0.00164505	0.153586	0.833072
AKAP1	0.0419144	0.0349979	0.0439532	0.487246	0.0327172	0	0.153476	0.813807
MKLN1	0.123848	0.111779	0.0779644	0.896737	0.0152517	0	0.153472	0.831277
YOD1	0.0328932	0.0216231	0.0481383	0.59783	0	0	0.153459	0.846541
PRRG1	0.000214802	0	0.00165928	0.0405434	0	0.00197173	0.153453	0.844575
ICE2	0.145096	0.137747	0.089565	1.00687	0.0295687	2.64113e-10	0.153445	0.816986
AC011472.4	0.000322622	0	0.00380326	0.0676296	8.21697e-16	0	0.153401	0.846599
C10orf143	0.0532941	0.0516696	0.0406417	0.384329	0.00425314	0.00499215	0.153343	0.837412
FAM206A	0.0285623	0.0188471	0.0422813	0.567551	0.00355373	0.000228384	0.15326	0.842957
PET117	0.102715	0.0990719	0.0631292	0.634988	0.0129435	0	0.153258	0.833798
PPP6R2	0.157188	0.146536	0.0917589	0.927383	0.021361	4.49763e-09	0.153257	0.825382
HCG11	0.0539037	0.0440858	0.0510615	0.612674	0.00810745	0	0.153254	0.838638
KDM3A	0.0787078	0.0707208	0.0651542	0.658164	0	0	0.153238	0.846762
NR4A3	0.00290898	0	0.00616935	0.0652756	0.00257348	0.00659867	0.153234	0.837593
MYL2	0.000558625	0	0.00491742	0.100093	0.00249665	0.00235519	0.153161	0.841987
BBS4	0.0295323	0.0260815	0.0309065	0.410752	0.015374	0.0050933	0.153108	0.826425
AL391832.1	0.000105633	0	0.00056937	0.00573908	0.00118758	0.00153065	0.153069	0.844213
AC002383.1	0.000230628	0	0.00281184	0.0631311	0.000549263	0.00164103	0.153061	0.844748
ZNF512	0.0673599	0.0618815	0.0586058	0.896737	0.0221681	0	0.153057	0.824775
CGRRF1	0.0895341	0.0887282	0.0571396	0.563236	0.0305759	0.00133553	0.153051	0.815037
AC026471.4	0.0104779	0.0057592	0.0197911	0.248213	0.0351479	0.00432102	0.153036	0.807495
ISL2	0.00114856	0	0.00615846	0.0915207	0.00263511	0	0.153035	0.84433
NR1H3	0.0114848	0.00422756	0.0245586	0.282729	0.00629566	0.000614906	0.153031	0.840059
RPS6KC1	0.0545236	0.0387802	0.0740579	1.44618	0.00823284	0	0.153029	0.838738
TTC27	0.0371247	0.0364736	0.0309809	0.350475	0.011386	0.00415374	0.153009	0.831451
TMEM8A	0.0767121	0.0712142	0.0575904	0.567551	0.112164	0	0.153002	0.734833
ZNF582-AS1	0.00923039	0.00550868	0.0151335	0.1719	0.0241578	0	0.153001	0.822841
CRK	0.0735757	0.0649477	0.0557677	0.545901	0.0369493	0.00124886	0.152989	0.808813
GSX2	9.00462e-05	0	0.00103619	0.0195147	0.00316641	0.00196607	0.152988	0.84188
AL450468.2	0.000403418	0	0.00506642	0.111855	0.000743683	9.77373e-09	0.152966	0.84629
CCNI2	0.00262738	0	0.00728502	0.0967662	0.0015447	0.00292412	0.152942	0.842589
SLC25A28	0.105011	0.0967103	0.0755412	0.785222	0.0441313	0	0.152912	0.802957
SUPT7L	0.0634035	0.0553256	0.0558995	0.631966	0	0	0.1529	0.8471
KCNN2	2.59178e-05	0	0.000329605	0.00613283	2.74304e-09	0.00272765	0.152873	0.844399
AL359513.1	0.0228013	0.016895	0.0328228	0.511224	0.00992414	0	0.152828	0.837248
RRP9	0.0459274	0.0359612	0.0578981	0.896737	0.0114992	0	0.152809	0.835691
VPS9D1	0.0243508	0.0179761	0.029299	0.292953	0.011336	0.0130589	0.152795	0.82281
SERTAD1	0.0572961	0.0418889	0.0739317	1.47616	0.0222623	0.00215878	0.15277	0.822809
AC245595.1	0.0143284	0.00519366	0.0279451	0.315233	0.0342475	0	0.15275	0.813002
ACAP3	0.0454769	0.0371263	0.0447436	0.403564	0.00374312	0.00847036	0.152741	0.835045
TOB2	0.0664424	0.0603339	0.0598947	0.896737	0.060288	0	0.152701	0.787011
LINC00595	0.000640611	0	0.00412562	0.0697936	0.0011013	2.91312e-09	0.152624	0.846274
GYS1	0.0181376	0.0132938	0.0256177	0.384329	0.00688019	0.00609162	0.152594	0.834434
TRBV5-1	0.00256209	0	0.00734676	0.106696	0.00777999	0	0.152556	0.839664
GDI1	0.0791765	0.0686442	0.0673106	0.827857	0.0204254	0.0137078	0.152542	0.813325
BOD1	0.0945351	0.0928817	0.0587971	0.620828	0.0479104	0.00819028	0.152495	0.791405
PIPOX	0.00190968	0	0.00739762	0.0971822	0.00141223	9.38717e-11	0.152417	0.84617
OGG1	0.0572896	0.0480349	0.0564088	0.593259	0.0245589	0	0.152317	0.823124
ZDHHC13	0.0326068	0.0250726	0.0412896	0.433669	0.0366337	0.00364849	0.152306	0.807411
RAPGEF6	0.0483316	0.0424458	0.0537061	0.636557	0	0	0.152295	0.847705
CRYBB1	0.00177358	0	0.00972526	0.134824	0.00249466	0	0.152257	0.845249
B4GALT7	0.0589253	0.0504301	0.0480529	0.485472	0.0319664	0	0.152246	0.815788
PSME4	0.105174	0.0957938	0.0798045	1.00676	0.0281264	0	0.152241	0.819633
AL023806.1	0.00597569	0.00252668	0.0115811	0.133522	0.0304257	0	0.152189	0.817386
AC044784.2	2.66975e-06	0	3.40145e-05	0.00056511	0	0	0.152162	0.847838
AC002467.1	0.0151645	0.00969137	0.0226154	0.200321	0.0319962	0	0.152145	0.815859
FAAP100	0.0323289	0.0263879	0.0330287	0.306439	0.0150078	0	0.15211	0.832882
IPO4	0.0143488	0.0102582	0.019135	0.187646	0.00314299	0.0123018	0.152088	0.832467
SCAF1	0.0531469	0.0448023	0.0514792	0.612674	0.0454268	0	0.152084	0.802489
SHLD2	0.100564	0.0944635	0.0729548	0.625059	0.0437701	0	0.152048	0.804182
AC105180.1	0.000307228	0	0.00172112	0.0243322	2.00703e-10	0	0.152032	0.847968
C6orf203	0.0557523	0.0469301	0.0500573	0.545901	0.0262748	0.00296067	0.152025	0.81874
CDH13	0.000291176	0	0.00129971	0.0193587	0	4.02467e-10	0.15202	0.84798
RMDN2	0.0228956	0.0161083	0.0321645	0.380627	0.00757898	9.06057e-11	0.152014	0.840407
AC011899.3	0.0027621	0	0.0188621	0.302893	0.000686088	0	0.151999	0.847315
EXOC3	0.108744	0.0963301	0.0736001	0.625285	0.0372477	0.0021829	0.151984	0.808585
AP001596.1	0.000103948	0	0.00100682	0.0168389	0	0	0.151949	0.848051
MAL2	0.00111456	0	0.00917739	0.144107	0.00165321	0.000532068	0.151924	0.845891
LMBRD2	0.0300433	0.0254663	0.0289791	0.170918	0.0484541	0.00363923	0.151839	0.796067
AC008543.1	0.000343829	0	0.00304164	0.0547878	0	0.00162743	0.151834	0.846539
KCNJ3	0.000172452	0	0.000930417	0.0132376	0.000644985	3.42833e-07	0.151813	0.847542
AC016773.1	0.0272855	0.0193753	0.03577	0.442687	0.0101304	0.0138719	0.151758	0.82424
FRA10AC1	0.126346	0.125924	0.07393	0.839972	0.0227149	0	0.151684	0.825602
ZNF773	0.0111036	0.00828278	0.0143997	0.11277	0.0246001	0.0178915	0.151628	0.805881
WASHC2A	0.109714	0.101709	0.0820674	0.927383	0.0137466	0	0.151599	0.834654
GNAL	0.00688205	0	0.0252582	0.537248	0.00275718	0	0.151555	0.845687
LINC01842	0.000770749	0	0.00694165	0.148225	0	0	0.151506	0.848494
TAF6	0.0687543	0.0589071	0.0657623	1.02006	0.0097789	0	0.151431	0.83879
NEO1	0.0148421	0.00460784	0.0389714	0.896737	0.0161615	0	0.151399	0.832439
CASKIN2	0.000728123	0	0.00453514	0.0619476	0.00264503	0	0.151394	0.845961
C19orf84	0.000493988	0	0.00237235	0.0305057	0.00722918	0.00119219	0.151373	0.840206
IGLV4-3	7.59716e-05	0	0.000567487	0.0083244	0	3.64862e-15	0.151326	0.848674
C12orf56	4.78882e-05	0	0.000248957	0.00386654	0.0049555	0.00130323	0.151292	0.842449
IGLC4	0.000251093	0	0.00187857	0.0417578	0.00768291	0.00140176	0.15127	0.839645
CCDC136	0.0103971	0.00461983	0.0186881	0.179577	0.00214412	0.00544618	0.151245	0.841164
AL590133.1	0.000911846	0	0.0081519	0.182139	0	0.000431365	0.151138	0.84843
AC084026.1	3.56484e-06	0	3.83682e-05	0.000572545	0.00126794	0	0.151128	0.847604
CHM	0.0974895	0.0925532	0.0688183	0.896737	0.0270816	0.00247622	0.151108	0.819334
ZCCHC24	0.00942406	0.00112821	0.0284076	0.597889	0.00147801	0.00249851	0.151106	0.844917
AC007622.2	0.00152026	0	0.00413642	0.0666391	0.0142681	0	0.151098	0.834634
LINC00663	0.00555005	0.00275892	0.0083357	0.0679027	0.0252161	0	0.151087	0.823697
AC127024.5	0.00609192	0.00192087	0.0169316	0.249002	0.00642514	0	0.151058	0.842517
AP001157.1	0.0597133	0.0588483	0.0435367	0.427489	0.0161243	0	0.151058	0.832818
FUBP3	0.0887682	0.0843603	0.0610198	0.545901	0.0203141	0.00723132	0.151046	0.821409
ANAPC1	0.0797325	0.0729807	0.0569814	0.567551	0.00123746	0.00472056	0.151022	0.84302
PINK1	0.0599221	0.0466064	0.0593207	0.597889	0.0172069	0	0.151004	0.831789
ESRRG	0.000175281	0	0.000854924	0.0138017	0.00256276	0	0.150969	0.846468
VSIG2	0.00178475	0	0.00496521	0.051546	0.0351155	0	0.15085	0.814035
TRAFD1	0.0694644	0.0585323	0.0554658	0.597889	0.0588321	0	0.150849	0.790319
FANCE	0.0129885	0.00789406	0.0227939	0.263351	0.042965	2.09768e-10	0.150784	0.806252
MCPH1	0.142808	0.136119	0.0958168	1.09992	0.0324032	3.49444e-11	0.150775	0.816822
IGHV3-33	0.00201257	0	0.0181298	0.348662	0.00551739	0.00201811	0.150772	0.841692
PATL1	0.0725864	0.0617347	0.0629743	0.613609	0.00398909	0.00117279	0.150747	0.844091
DPH7	0.0901463	0.0848424	0.0641428	0.924555	0.0172228	0.00244794	0.150746	0.829583
TMEM121	0.0257131	0.0155021	0.0400797	0.625059	0.0423165	0	0.150725	0.806959
CCDC93	0.0777367	0.0712747	0.0711877	0.896737	0.0114951	0	0.150703	0.837802
RAB39B	0.0316036	0.0260677	0.0424515	0.471378	0.00508257	2.50478e-10	0.150695	0.844223
VPS11	0.0567344	0.0477454	0.0511632	0.658362	0.00709261	0.00456787	0.150694	0.837645
TRDMT1	0.0366463	0.0323905	0.034168	0.263351	0.030498	0.0042049	0.150691	0.814606
KLHL28	0.0769456	0.0724104	0.0566458	0.423188	0.0171034	0	0.150652	0.832245
GRWD1	0.0680446	0.0556933	0.0735243	1.02006	0.0261358	0	0.150545	0.823319
ZNF213-AS1	0.0716739	0.069911	0.0551578	0.545901	0.0372798	0	0.15048	0.81224
DCHS1	0.00500001	0	0.0104307	0.121567	0.0194641	0.00910753	0.150476	0.820952
IRS1	0.00742203	0	0.0322265	0.645478	0.00209156	0	0.150461	0.847448
MEF2C-AS2	0.000109429	0	0.000555986	0.00576087	0.00715148	0.00195125	0.150448	0.840449
EEF1A2	0.00185112	0	0.00648087	0.134063	0.00819709	0	0.150395	0.841408
TEFM	0.068161	0.0644779	0.0508046	0.567551	0.0527832	0.0109817	0.150308	0.785927
CEP19	0.0215781	0.0128399	0.0329347	0.36168	0.0254422	0.00299369	0.150225	0.821339
PRSS36	0.0092666	0.00488457	0.0164549	0.200934	0	0.00897253	0.150181	0.840846
CLP1	0.0473981	0.0387474	0.0545285	0.897038	0.0165339	0.00525913	0.150162	0.828045
WDR55	0.0700086	0.0596518	0.0625738	0.625059	0.0236522	0.000348624	0.150154	0.825845
PCNX3	0.0321141	0.0247937	0.0363128	0.384329	0	0	0.150142	0.849858
HERC6	0.0331141	0.029913	0.0358328	0.384329	0.000932412	0.0156581	0.150122	0.833288
AC138356.1	0.00188344	0	0.00797072	0.14861	0.000246161	0	0.150112	0.849642
PTCHD1-AS	1.43656e-05	0	0.000184042	0.00318271	0.000663482	0	0.150022	0.849315
SART3	0.0932109	0.0811107	0.0696117	0.643322	0.0317246	0	0.149964	0.818311
CCDC150	0.00410555	0	0.0233638	0.545901	0	0.00125368	0.149963	0.848783
XYLB	0.00679999	0	0.0238443	0.463784	0	0.00117487	0.149917	0.848908
SPDYA	0.00398671	0.00128837	0.00849311	0.100532	0.000154855	0	0.149851	0.849994
GCFC2	0.0738863	0.0700706	0.0516289	0.487246	0.00739332	0.00290291	0.149811	0.839892
LINC01001	0.0104404	0.00500402	0.0212542	0.324054	0.000235009	8.66823e-11	0.149788	0.849977
TULP3	0.0189519	0.0147386	0.0229121	0.212156	0.0195756	0.00168181	0.149773	0.82897
FASN	0.0263116	0.0172301	0.0396151	0.380627	0.0177745	0	0.149756	0.83247
CEP290	0.109199	0.104783	0.0756854	0.797474	0.0105048	0.00395016	0.149736	0.835809
AC040970.1	0.0124492	0.00334152	0.0267616	0.256671	0	0	0.149709	0.850291
PTPRM	0.0117117	0.000667505	0.0421555	0.896737	0.00397734	5.34238e-08	0.149671	0.846351
QRFP	0.000568796	0	0.00254502	0.046444	0	0.00108665	0.149647	0.849266
VEZT	0.0950872	0.0805047	0.0825199	1.36179	0.0283352	0.00123261	0.149642	0.82079
MUS81	0.0745996	0.0652595	0.0608838	0.699392	0.011808	0.00272189	0.149551	0.835919
TAB3	0.0404583	0.0343813	0.0398254	0.414167	9.56145e-10	0.000102913	0.149535	0.850362
AL136528.1	2.41519e-05	0	0.000233281	0.00353809	0.00874187	0.0029072	0.149515	0.838836
AC012174.1	4.27004e-05	0	0.000547733	0.0100199	0.00617405	0	0.149498	0.844328
MSH3	0.0884861	0.0832416	0.0599964	0.525157	0.0161591	0.00244539	0.149496	0.831899
ASH1L	0.292624	0.291259	0.113869	1.02006	0.0980958	1.80808e-10	0.149484	0.75242
AL512598.1	0.00373623	0	0.0180624	0.265019	0.00639836	0	0.149477	0.844124
AC079907.2	0.000197789	0	0.0012705	0.0183922	0.00239479	0.00104526	0.149469	0.847091
C2CD2	0.0136366	0.00730635	0.0237093	0.200934	0	0	0.14946	0.85054
LYNX1-SLURP2	2.68579e-05	0	0.000195359	0.00260609	2.23573e-09	0.00749298	0.149459	0.843048
CPEB2	0.0286247	0.0209624	0.0369126	0.410752	0.0091097	0.00989079	0.149431	0.831568
AC124319.2	0.0168667	0.011938	0.0235409	0.240736	0.0236475	0	0.149415	0.826938
TDRD15	0.00143391	0	0.00609019	0.105973	0	0	0.149384	0.850616
GIPC2	0.00121246	0	0.00481856	0.0700295	0.00575373	0.004341	0.149371	0.840535
POLR3E	0.0710364	0.0645043	0.0560386	0.725106	0	0	0.149293	0.850707
GNB1L	0.0306922	0.0252759	0.0442969	0.636557	0.00265995	0.000341998	0.149272	0.847726
AL160408.2	0.00359466	0	0.00843966	0.109796	0	0	0.149258	0.850742
MED25	0.0664557	0.0515336	0.0627187	0.597889	0.00315072	2.40408e-10	0.149247	0.847602
ARL16	0.145714	0.13664	0.0781117	0.625059	0.123358	0	0.149201	0.72744
AKAP10	0.0693939	0.0605449	0.0641522	1.02006	0.0614668	0	0.149197	0.789337
ENTPD1-AS1	0.0345305	0.0294231	0.0348691	0.315197	0.0207493	0.000636879	0.149194	0.82942
LINC01992	0.000198802	0	0.00254218	0.0494724	0.0194421	0	0.149187	0.83137
RNF150	0.000446408	0	0.00390085	0.0559162	0	0	0.149169	0.850831
USP25	0.114583	0.105722	0.086314	1.44618	0.020204	0	0.14913	0.830666
CPSF7	0.088372	0.0822774	0.0556622	0.476821	0.0333819	0.00869892	0.149128	0.808791
LDLRAD3	0.00511852	0	0.023136	0.414167	0	0.00582156	0.149091	0.845088
POU2F1	0.0799205	0.0666768	0.0694321	0.643322	0	0.00199354	0.149058	0.848948
VPS13D	0.0871427	0.0819465	0.0603696	0.897038	0.0316955	0	0.149023	0.819282
TGFBRAP1	0.0619296	0.054002	0.0559343	0.636557	0.0225089	0.0123467	0.148998	0.816147
MACO1	0.087541	0.073994	0.0689285	0.625059	0.0397636	3.83604e-10	0.148992	0.811244
C12orf43	0.097537	0.0908821	0.0640585	0.545901	0.0774692	0.003924	0.148979	0.769628
TICAM1	0.0208327	0.0110444	0.0392391	0.625059	4.45008e-10	1.53243e-09	0.148974	0.851026
AC016866.1	4.48676e-05	0	0.000485435	0.00729115	0	0.00314132	0.148956	0.847902
ANGPTL6	0.00556442	0.00120392	0.0132774	0.167473	0	0.00190827	0.148933	0.849159
ASTE1	0.0728884	0.0652018	0.0681489	0.896737	0.00402662	0.00346967	0.148924	0.843579
PIGM	0.033138	0.0250654	0.0399556	0.375727	0.0655844	0.0001296	0.148904	0.785382
PLCXD2	0.0112799	0.00387912	0.0228811	0.269963	7.49073e-10	0.0174337	0.148895	0.833671
ADSSL1	0.00480581	0	0.0104105	0.143064	1.16994e-07	0.00147859	0.148867	0.849654
STK19	0.0717497	0.058782	0.0586392	0.589264	0.00806862	1.47133e-10	0.148858	0.843073
RBM15	0.0510211	0.0413845	0.0551876	0.625059	0.00470246	0	0.148824	0.846474
HYLS1	0.024637	0.0185716	0.0290642	0.324054	0.021373	0.0137088	0.148804	0.816114
TXNL4B	0.0297729	0.0237973	0.0368429	0.414167	0	0	0.148786	0.851214
ASH1L-AS1	0.0404868	0.0336769	0.0565471	1.00676	0.00494906	0	0.148781	0.84627
EFNA4	0.0254169	0.0205997	0.0278726	0.305591	0.0188445	0	0.148777	0.832378
KCTD18	0.0746395	0.064196	0.0612687	0.567551	0.0122337	0.00936602	0.148758	0.829642
LCN6	5.26014e-05	0	0.00053754	0.00883975	0	0.000816396	0.148739	0.850444
DAPL1	0.026152	0.0163134	0.0383202	0.463784	0	0.00371692	0.148681	0.847602
CIZ1	0.0758728	0.0668704	0.0595638	0.616424	0.00901449	0.000948865	0.148674	0.841362
AC006058.1	0.000966835	0	0.00702458	0.134999	6.71963e-10	1.1757e-10	0.148605	0.851395
LINC01146	0.00544736	0	0.0136926	0.181126	0	0	0.148592	0.851408
MPL	0.000465366	0	0.00410837	0.0512793	0	1.46949e-10	0.148585	0.851415
CNEP1R1	0.0560467	0.0500647	0.050812	0.59783	0.0104252	0.0100942	0.148584	0.830897
AC013644.1	3.01653e-05	0	0.000247444	0.00382501	0.000533847	0	0.148583	0.850883
TRIM13	0.101461	0.0882095	0.0746567	0.896737	0.0462416	0.00612415	0.148577	0.799057
ZNF397	0.0694679	0.0612092	0.0642198	1.02006	0.0575139	0	0.148567	0.793919
COL10A1	0.0017767	0	0.0177702	0.397431	0.00866108	0	0.148522	0.842817
TENT4A	0.039623	0.0352376	0.0338223	0.248213	0	0	0.14849	0.85151
ATG16L1	0.0412331	0.0353976	0.0385662	0.414167	0.0010066	2.39696e-10	0.148476	0.850517
NAGS	0.0043647	0	0.0122742	0.180323	0.00162128	0	0.148423	0.849956
BICRAL	0.0729506	0.0673598	0.0633413	0.896737	0	0	0.148377	0.851623
NEB	0.00480393	0.000241492	0.0134739	0.224156	0.00450985	0.00482319	0.148309	0.842358
CHRNB1	0.0516466	0.0408341	0.0557584	0.567551	0.0501104	1.33024e-08	0.148287	0.801603
AC010880.1	0.000259925	0	0.00334054	0.0582457	1.74827e-10	0.00441771	0.148263	0.847319
SUPT20H	0.154144	0.152378	0.0823849	0.739394	0.0558549	0.00886473	0.148251	0.787029
HOXB7	0.00577147	0	0.0154534	0.183198	0.00395305	0.00363842	0.148248	0.84416
ACVR2B	0.0100536	0.00528165	0.0159558	0.195937	0.0369127	0	0.148247	0.814841
CSMD1	0.000362138	0	0.00165265	0.0263878	0.00222885	0	0.14822	0.849551
ZNF333	0.0345649	0.0282863	0.0372874	0.312345	0.011585	0	0.14821	0.840205
IQGAP3	0.000717643	0	0.00476104	0.0623008	0	0.00116297	0.148203	0.850634
ZRSR2	0.151897	0.143609	0.0811886	0.634845	0.102806	0.0147934	0.148185	0.734216
ZHX1-C8orf76	0.0121221	0.00733357	0.0285382	0.545901	0.00494893	0	0.148182	0.846869
IMPA1	0.0973787	0.0836729	0.0737993	0.643322	0.163104	0.0101113	0.148164	0.678621
XPO7	0.0606859	0.049404	0.0531057	0.464489	0.0208469	0.00818261	0.148119	0.822851
TRIM11	0.055385	0.0497373	0.0445987	0.384329	0.0204309	4.00713e-09	0.148114	0.831456
FUT8-AS1	0.0104151	0.00496538	0.0196777	0.248213	0.00556014	0	0.147983	0.846457
GGACT	0.0242773	0.0160374	0.0407378	0.567551	0.0134908	0	0.147876	0.838633
LINC01475	0.000433135	0	0.00481343	0.0986451	0	0	0.147822	0.852178
EIF2B5	0.122035	0.115931	0.0760826	1.00676	0.00048463	0.00105219	0.14773	0.850733
GPR89A	0.0318748	0.0251826	0.0382597	0.384329	0.0224256	0.00482168	0.147727	0.825026
CEACAM21	0.0552762	0.0486118	0.0585925	0.75866	0.068628	0.00462522	0.147592	0.779154
SLC35G2	0.00402266	0	0.0128518	0.184065	0.010984	0	0.147579	0.841437
GEMIN2	0.0423049	0.0323073	0.0516489	0.625059	0.014488	0.0086427	0.147569	0.829301
PTH2R	0.000585418	0	0.00359035	0.0648547	0	0	0.147565	0.852435
PNMA2	7.54614e-05	0	0.000421929	0.00484986	0.00335841	0.000350059	0.147565	0.848727
ZNF770	0.146305	0.143908	0.0787094	0.759437	0.073866	0	0.147525	0.778609
AC097534.2	0.0243755	0.0148345	0.0392146	0.487246	0	1.72494e-11	0.147448	0.852552
AC024909.1	1.96324e-06	0	2.53251e-05	0.000444184	0	0	0.147403	0.852597
KHK	0.0200088	0.0150653	0.03037	0.302893	0.00685458	0	0.147369	0.845776
AKAP11	0.110624	0.102296	0.0688646	0.729321	0.0343713	0.00694345	0.147329	0.811356
SLC41A1	0.0278754	0.0244416	0.041456	0.625059	0	0.00199459	0.147318	0.850688
HERC4	0.179839	0.177421	0.097495	1.51441	0.0453785	0.00693244	0.147293	0.800396
AC007277.1	1.06864e-05	0	9.80354e-05	0.00160803	0.0108835	0	0.147273	0.841844
NOMO1	0.0291814	0.0166091	0.0532001	0.797474	0.093797	0	0.147271	0.758932
EXOC2	0.0680368	0.0618979	0.0511034	0.505959	0.0424723	0	0.147176	0.810352
PHACTR3	0.0008139	0	0.00707058	0.12789	0.000664678	0	0.147165	0.852171
RASA1	0.0534547	0.0472974	0.0468845	0.485472	0.0257594	0.00428297	0.147135	0.822823
SLC9A9-AS1	1.32836e-05	0	0.000106142	0.00151722	5.32141e-08	0.00394531	0.147112	0.848942
AC010907.2	5.38622e-06	0	4.92533e-05	0.000746507	0	0.00297601	0.147062	0.849962
AL136961.1	0.000241624	0	0.00119139	0.0206616	0.0135759	2.20021e-10	0.147	0.839424
KPNA1	0.104861	0.0977588	0.0599772	0.62288	0.0708141	0.00470762	0.146959	0.777519
OLFML2A	0.000554274	0	0.00292978	0.0434468	0	0.00316048	0.146947	0.849892
SLAIN2	0.189131	0.178306	0.107182	1.67799	0.0247415	0.0116671	0.146871	0.81672
RETREG3	0.11375	0.104551	0.0818497	1.02006	0.0323563	0	0.146866	0.820777
C3orf18	0.00790743	0.00384709	0.0114692	0.0935774	0.0144225	0.00441579	0.146785	0.834377
PHF7	0.0342505	0.0237249	0.0482309	0.572381	0	0.00848146	0.146752	0.844766
PPARD	0.0221168	0.020135	0.0238266	0.260012	0.0453361	0.00482487	0.146684	0.803155
ABCC1	0.0539355	0.0412435	0.0622825	0.896737	0.010136	0	0.146655	0.843209
PCDHGB6	0.00137734	0	0.00508886	0.0593919	0.00486311	2.80567e-10	0.146641	0.848496
NUDT12	0.00834454	0.0022794	0.0210698	0.380627	0.00764094	0.00252718	0.146634	0.843198
MIR3150BHG	0.000233009	0	0.00121641	0.0175145	0	0	0.146624	0.853376
ZNF14	0.021686	0.0195158	0.0237139	0.236897	0.0118556	4.7978e-09	0.146616	0.841528
EVPL	0.000490982	0	0.00378578	0.0809042	0.00158326	0	0.146597	0.85182
XKR8	0.0377006	0.0296422	0.043808	0.533752	0	0	0.146578	0.853422
GPC1	0.00307702	0	0.0183533	0.364073	0	0	0.146551	0.853449
AC091271.1	0.0434515	0.0337618	0.0469189	0.482117	0.0188415	0.00983766	0.14655	0.824771
TMEM251	0.0960452	0.0885605	0.0670082	0.589181	0.0321023	0.00106455	0.146499	0.820334
TSPAN10	0.00715019	0.00269414	0.0127108	0.140075	7.84921e-11	0.00397336	0.146488	0.849539
SIK1B	0.0014831	0	0.00437554	0.0594846	0.00763856	0	0.146481	0.845881
GDAP1	0.0197054	0.0127742	0.0302891	0.414167	0.00922396	2.32683e-05	0.14648	0.844273
AC022916.1	0.0130296	0.00337834	0.0282553	0.562144	0.00390831	0.000474213	0.146438	0.849179
RNPC3	0.19344	0.190178	0.0975514	1.02006	0.0423359	0.00424981	0.146395	0.807019
ERICH2	0.000133993	0	0.000591677	0.00609075	0.00348809	0.000212756	0.146394	0.849905
FOXP4	0.0153513	0.00824608	0.0324614	0.487246	0.00632081	0.000915108	0.146394	0.84637
AC093388.1	0.00417213	0	0.0324188	0.59832	0.00600762	0	0.146383	0.84761
ARHGAP5-AS1	0.00587547	0.00172414	0.0131886	0.150089	0	0.00125722	0.146379	0.852364
SLC35G1	0.0123294	0.00593213	0.0222278	0.269963	0.000302017	0.0013474	0.146373	0.851978
ZNF69	0.011258	0.00553473	0.0243195	0.332744	0.0269795	0	0.146337	0.826684
MKKS	0.0563125	0.0451487	0.0515047	0.527855	0.0364703	0.0161594	0.146335	0.801035
AL121894.2	0.000295922	0	0.00215729	0.0424246	0.00505112	0.00174978	0.146332	0.846867
IGHV3-38	0.000434169	0	0.00550307	0.0909123	0.00419036	0	0.146325	0.849484
2021-03-06	0.209754	0.207033	0.0884794	0.837038	0.0651415	0	0.146298	0.788561
AL355353.1	0.00808345	0.00411121	0.0154041	0.194423	0.00536764	0.00256244	0.14624	0.84583
TTC22	0.0155873	0.00671666	0.0352338	0.643322	0	0.000907029	0.146234	0.852859
C1R	0.00307226	0	0.00855741	0.0815321	0.00861014	0.000628171	0.146226	0.844536
RPP38	0.117966	0.112235	0.0756394	1.00114	0.0151665	0	0.146221	0.838612
OR2A25	0.00892614	0.00226418	0.0163837	0.260089	0.0780979	0	0.146206	0.775697
AL590764.1	0.0172268	0.0115638	0.0245335	0.252227	0.0103053	0.00300003	0.146154	0.84054
C11orf95	0.00579629	0.000848394	0.0198545	0.427489	0.00161938	0	0.146152	0.852228
FCGBP	0.00888329	0.00212598	0.0225615	0.463784	0.0213251	1.27627e-09	0.1461	0.832575
AC008568.1	0.000297447	0	0.00385035	0.0717502	0.00620608	0	0.146085	0.847708
ACSS3	0.000321221	0	0.00188195	0.0272486	0.00493068	3.51196e-17	0.146074	0.848995
RNF40	0.053094	0.0407302	0.0569989	0.850472	0.0156025	0	0.146064	0.838333
SH3GL3	0.000319225	0	0.00401624	0.0783677	1.02053e-09	0	0.146054	0.853946
FRMD8	0.0683876	0.0615298	0.057962	0.545901	0.0157716	0	0.146051	0.838177
EPS15L1	0.0804428	0.0669847	0.0805415	1.47616	0.00691946	0	0.145986	0.847095
HFM1	0.000259367	0	0.00274496	0.0446305	0.0105743	0	0.145985	0.843441
AP003354.2	0.00208398	0	0.00917677	0.177922	0.00195255	0.00449015	0.145941	0.847617
ALDH1L2	0.00218869	0	0.013182	0.171628	0.0216642	0	0.145935	0.832401
ZNF765	0.0255167	0.0227054	0.0246126	0.181569	0.0180829	0	0.145934	0.835983
MYLIP	0.112105	0.111004	0.0835825	1.36179	0.0105988	0.00591748	0.145893	0.83759
UBR3	0.0657786	0.0608208	0.0470863	0.427489	0.0135252	0.00612658	0.145877	0.834471
ZNF568	0.0394605	0.0400919	0.0363948	0.490151	0.00850633	0	0.145877	0.845617
TMEM147-AS1	0.0192852	0.013396	0.0292583	0.36168	0.00569874	0	0.145739	0.848562
B3GALT6	0.0840785	0.0742136	0.06844	0.700185	0.00953384	0	0.145629	0.844837
TRAV2	0.000802404	0	0.00274308	0.046444	0.00242616	0.000832644	0.1456	0.851141
AC015727.1	0.00314203	0	0.00775913	0.0861017	0.00691107	0	0.145599	0.84749
TMEM52B	6.34544e-05	0	0.000436795	0.00625196	0.00581857	0	0.145518	0.848663
LINC01336	0.00444392	0	0.016291	0.252227	0.00100037	0	0.145491	0.853509
ZYG11B	0.070865	0.0626206	0.0758708	1.47616	0.0207591	0.0060383	0.145462	0.82774
RNF219	0.0688809	0.0622023	0.0553769	0.545901	0.075496	1.32097e-10	0.145439	0.779065
CARM1	0.0613107	0.042606	0.0857332	1.47616	0.00948818	0	0.145428	0.845084
AUH	0.0519817	0.0426951	0.0459408	0.413331	0.000642375	0	0.14542	0.853937
C10orf90	3.30443e-05	0	0.000345767	0.00584334	0	0.00140275	0.145396	0.853201
CROCC	0.0286178	0.0239181	0.0315279	0.366981	0.00896701	0	0.145394	0.845639
RCL1	0.036543	0.0316129	0.0381453	0.511224	0.0149478	0.00213504	0.145322	0.837595
AC007556.1	1.86877e-06	0	2.42484e-05	0.0004638	2.3732e-11	0.00582491	0.145284	0.848891
AL158198.1	0.000635449	0	0.00350814	0.0433452	0.00419076	0.00269547	0.145218	0.847896
TAZ	0.111828	0.112251	0.0629685	0.625059	0.00841637	0.00451025	0.145193	0.84188
TLK2	0.131653	0.12183	0.0875909	0.897038	0.104901	0.00017728	0.145177	0.749745
ZNF26	0.0691891	0.0675479	0.0511638	0.519384	0.0278977	0.00174367	0.145137	0.825222
RLN1	0.00661437	0.000484335	0.0139363	0.176317	0.02234	0.00433539	0.145126	0.828198
LIG3	0.0680464	0.0551429	0.0656993	0.927383	0.0130778	0.00342995	0.145115	0.838377
CEP192	0.0734854	0.0634518	0.0656333	0.685077	0.0366871	0.00705736	0.145034	0.811221
AL117379.1	0.0165655	0.0112121	0.027124	0.367274	0	0.000471662	0.14494	0.854588
PRAG1	0.0271949	0.0180965	0.0375762	0.505959	0.031878	0.00263482	0.144883	0.820604
RAB5B	0.094766	0.0862001	0.0651795	0.597889	0.0170211	0	0.144857	0.838122
TRBV5-4	0.00133062	0	0.00423944	0.04886	0.00534037	0.00146066	0.144756	0.848443
GPD1L	0.0212062	0.0165754	0.0286443	0.338285	0.00759843	0.000752019	0.144739	0.846911
TRMT13	0.0833266	0.0822943	0.0551079	0.424691	0.0650585	0.00870179	0.144724	0.781515
AC116366.3	0.0289	0.0219572	0.0355769	0.414167	0.0308604	0.00102234	0.144706	0.823412
CYB5R2	0.00151412	0	0.00567199	0.0643459	0	0	0.144692	0.855308
TMEM80	0.0887152	0.0813236	0.060955	0.584616	0.0818305	0.00328213	0.144684	0.770204
AL133342.1	0.0947312	0.0943337	0.0713445	0.896737	2.17157e-09	0.00421902	0.144659	0.851122
AC093585.1	1.01341e-05	0	8.77604e-05	0.00123218	0	0.00153419	0.144657	0.853809
ZNF35	0.0188426	0.0134063	0.0296304	0.487246	0.00542653	2.22694e-10	0.144634	0.849939
AL391097.1	0.00106545	0	0.00472265	0.0851813	0.00167134	0	0.144545	0.853784
NEK1	0.0630232	0.0548761	0.0538834	0.485472	0.0536642	0.00366599	0.144519	0.798151
IRX6	4.27291e-05	0	0.000449395	0.00830964	0.00556653	0.00616608	0.144486	0.843782
PIGU	0.0231562	0.0162625	0.0323111	0.365715	0.00936344	0.00253881	0.144427	0.843671
ANKRD27	0.0339693	0.0253422	0.0458528	0.588666	0.00546653	0	0.144412	0.850121
HDAC4	0.0355874	0.0291131	0.0429207	0.643322	0.00446404	0	0.144372	0.851164
PLCE1	0.0186416	0.0121671	0.0290909	0.485472	0.00238694	0	0.144362	0.853251
LINC00607	3.46456e-05	0	0.000233858	0.00364249	0.000184396	0	0.144346	0.85547
CHRDL1	0.000748413	0	0.00590002	0.0805941	0.000276799	0	0.144321	0.855402
CREB1	0.190431	0.182767	0.091872	0.896737	0.0712435	0.00386046	0.144178	0.780718
AC009812.1	0.0228189	0.0182677	0.0273923	0.364073	1.78e-11	0.00268609	0.144149	0.853165
C15orf65	0.00303894	0	0.0126213	0.16794	0.0107415	0	0.144146	0.845113
CAPN11	0.0015083	0	0.0128029	0.280447	0	0.0016487	0.144134	0.854218
RRAGB	0.054606	0.053298	0.0444764	0.713108	0.00782306	0	0.144067	0.84811
RNF14	0.0656816	0.0572561	0.0582052	0.625059	0.0167034	0	0.144	0.839297
ZNF579	0.0308828	0.0254845	0.0378228	0.354181	0.00429949	0.00111507	0.143971	0.850614
CUBN	0.00709102	0.00334084	0.0120856	0.132134	0.00734247	0	0.143898	0.84876
TTC12	0.0174076	0.0153761	0.0184137	0.180581	0.0506767	0.00127914	0.143821	0.804223
IGSF8	0.07452	0.0664385	0.0747683	1.36179	0.0169294	0	0.14381	0.83926
ANKRD40	0.0625664	0.0526223	0.0522191	0.505959	0.0316738	0.000762915	0.143725	0.823839
AL031316.1	0.00622966	0.00108593	0.013189	0.136105	0.00760558	0	0.14364	0.848755
LRWD1	0.0329817	0.0236354	0.0412095	0.485472	0.00370141	0	0.143616	0.852683
RASSF7	0.107916	0.102334	0.076409	0.896737	0.0272152	0	0.143604	0.829181
EEFSEC	0.0814336	0.0737376	0.063754	0.759437	0.00999094	3.65747e-10	0.143601	0.846408
ST3GAL6-AS1	0.000533839	0	0.00535848	0.0957634	0	0.00153971	0.143579	0.854881
ATG13	0.0854412	0.0773242	0.057291	0.494196	0.00230429	0	0.143548	0.854148
AC022540.1	0.000650717	0	0.0020132	0.0285876	0.00865512	0.00101349	0.143523	0.846808
PPP1R26	0.00422445	0	0.0121988	0.186398	0.00449884	0.000675128	0.143521	0.851305
ZNF692	0.0286103	0.0262135	0.0304858	0.463784	0.00353653	0.00182254	0.143484	0.851157
AC116407.2	0.0301448	0.0226856	0.0445824	0.617152	0	0	0.14347	0.85653
ZNF544	0.0508173	0.0447243	0.0506479	0.625059	0.00116683	0	0.143468	0.855365
C15orf54	0.00121331	0	0.0119687	0.255972	0	0.000448366	0.143427	0.856124
TMCC1	0.0636417	0.0580471	0.051069	0.545901	0.00438795	2.04219e-05	0.143417	0.852175
C2CD5	0.049546	0.0398274	0.0532099	0.75947	0.017436	0.00443717	0.143413	0.834713
COX18	0.0626394	0.0555764	0.0500836	0.414167	0.0161335	0.00222016	0.143348	0.838298
RGL2	0.0650228	0.0546506	0.0661056	0.896737	0.0164	0.00132393	0.143344	0.838932
PAXIP1-AS1	0.0985638	0.096665	0.0958454	2.04798	0	0	0.143303	0.856697
AL109954.2	7.46577e-05	0	0.000455581	0.00566184	0.00588517	0.00220257	0.143294	0.848618
LPAR1	0.00279412	0	0.0129324	0.239058	0.0167282	0	0.143286	0.839986
SLC5A9	0.000416793	0	0.00242467	0.0567253	0.00149743	0.00193648	0.143278	0.853288
HDC	0.00860504	0	0.077313	1.44618	0.0037325	0	0.143266	0.853001
AC078777.1	0.00295299	0	0.00552433	0.0496577	0.00259921	1.86188e-10	0.143252	0.854149
RABGAP1	0.0848447	0.0756606	0.0637937	0.625059	0.0256557	0	0.143228	0.831116
UBP1	0.0837592	0.0708489	0.0728033	1.13458	0.0115837	0.00270157	0.143223	0.842492
TNS4	0.000973618	0	0.00409076	0.0723445	0	0	0.143145	0.856855
MAP1S	0.044528	0.0324663	0.0467054	0.442687	0.0593864	0.00243335	0.143068	0.795112
LINC01473	0.0102512	0.00665787	0.0166948	0.228468	0.00330577	0	0.14304	0.853654
DLK1	0.000351212	0	0.00409463	0.0673719	0	0	0.14304	0.85696
DAB1	0.0024243	0	0.0101533	0.20715	0	0	0.142977	0.857023
GNG10	0.0162873	0.00860284	0.0281534	0.324054	0.00362733	0	0.142975	0.853397
GABPB2	0.0841079	0.0770946	0.0800885	1.02006	0.00403259	0.00413567	0.142967	0.848865
AL031777.3	0.0383874	0.0287815	0.0555299	0.896737	0.0012739	0.000346952	0.142937	0.855442
AC118549.1	0.101661	0.0982741	0.0686731	0.851287	0.0098395	0	0.142895	0.847266
AF117829.1	0.0161072	0.0101003	0.0222426	0.187646	0.00431897	1.63319e-09	0.142883	0.852798
ZNF74	0.011904	0.00756263	0.0201624	0.195191	0.0114975	0.00173374	0.142827	0.843942
RELN	8.13656e-05	0	0.00093944	0.0178463	0.0131428	0	0.142799	0.844058
XKR7	0.000117086	0	0.000672251	0.0116018	0	0.00557787	0.142797	0.851626
SLC12A4	0.00963807	0.00384289	0.0188815	0.153389	0.0101483	0	0.142784	0.847067
AC069360.1	0.000753776	0	0.0068438	0.158671	0.00184262	0.00657759	0.14273	0.84885
GREM2	0.00209261	0	0.00841002	0.187646	0	1.19494e-09	0.142694	0.857306
CDK12	0.236351	0.233875	0.0988329	1.02006	0.0481579	0.00416002	0.142692	0.80499
RBM12B	0.0641227	0.0613976	0.0429514	0.378408	0.0787066	0.00652884	0.142666	0.772098
REV1	0.121991	0.117277	0.0696624	0.713027	0.0476578	0	0.142612	0.809731
DVL3	0.059338	0.047814	0.057253	0.673749	0.018637	0	0.142531	0.838832
Z99916.3	0.000192702	0	0.0013871	0.0226373	0	0	0.142516	0.857484
ZNF512B	0.0191015	0.0155949	0.0211818	0.185037	0.00048713	1.03695e-10	0.142479	0.857034
C2orf16	4.00656e-05	0	0.000295878	0.00383806	0	5.44189e-10	0.142443	0.857557
NACC1	0.0475817	0.0382791	0.0512139	0.442687	0.020694	0	0.142434	0.836872
ZNF10	0.0189525	0.0151331	0.0254195	0.300845	0.0181175	0	0.142429	0.839454
NEFH	0.0135447	0.00362632	0.0435849	0.706038	0	0.00763502	0.142428	0.849937
COL14A1	0.000352324	0	0.00456515	0.0777128	0.0024875	0.000645815	0.142423	0.854444
PALB2	0.0322834	0.0266206	0.0325795	0.276595	0.0238395	0	0.142367	0.833793
CPSF1	0.0445054	0.035835	0.0420616	0.424691	0.0304347	0	0.142357	0.827208
GVQW3	0.011736	0.00845741	0.0179038	0.167566	0.00598707	0.00326205	0.142321	0.848429
EXO5	0.0150513	0.00817923	0.031767	0.515918	0	0	0.142302	0.857698
MB	0.000585713	0	0.00500131	0.0640215	0.00638293	0.00154074	0.142294	0.849783
AC007365.1	0.00222732	0	0.00783054	0.110255	0.0205612	0	0.142212	0.837227
PAX6	0.00161647	0	0.0031978	0.0378874	0.010836	0	0.14217	0.846994
ZNF84	0.0645635	0.060705	0.057121	0.613819	0.0175373	0.00306062	0.142143	0.837259
AC008403.3	0.00420394	0	0.00873772	0.108937	0.00231394	0.00669935	0.142079	0.848907
RAB3IP	0.0547201	0.0510843	0.0557489	0.862407	0	0	0.142032	0.857968
NAPEPLD	0.0354484	0.028936	0.0388624	0.442687	0.0377934	0.0090778	0.14194	0.811188
IGFL2	0.000274469	0	0.00175211	0.0338707	0.00351755	0.00665242	0.14194	0.847891
UBE2QL1	0.000721609	0	0.00877486	0.180581	0	0	0.14193	0.85807
GBE1	0.0300716	0.0215443	0.0366963	0.302893	0.00936322	0.00486208	0.14193	0.843845
PTOV1-AS1	0.00393003	0	0.0120783	0.133118	0.000639043	0.00146087	0.141918	0.855982
RRNAD1	0.0375289	0.0277886	0.0464655	0.625059	0.00297164	0	0.141873	0.855155
SRGAP1	0.00908425	0.00532802	0.013473	0.129404	0.001557	0	0.141855	0.856588
CTF1	0.00418608	0	0.0119439	0.136317	0	0.00556158	0.141844	0.852595
CEP250	0.0431564	0.0372658	0.0377286	0.252227	0.0583961	8.2575e-11	0.141842	0.799762
DNAAF5	0.0288741	0.02382	0.0319667	0.252227	0.00653106	0.00633724	0.141837	0.845294
TFIP11	0.0430799	0.0339195	0.0527632	0.545901	0.00938813	0	0.141837	0.848775
GOLGA1	0.0476772	0.0437788	0.0458641	0.636557	0.00939588	0	0.141793	0.848811
NISCH	0.0599999	0.0524978	0.052179	0.545901	0.0011907	0.00931587	0.141771	0.847722
ATP6V1G2	0.00366329	0	0.00818801	0.119409	0.00586958	0.00268574	0.141703	0.849742
AC005838.2	0.0187045	0.0127233	0.0272974	0.431624	0.0290206	0.000454081	0.141695	0.82883
CCDC173	0.00101028	0	0.00412689	0.0569144	5.06681e-09	0.00484925	0.141615	0.853536
AP001636.3	0.00489232	0	0.0376392	0.952684	0.00357955	0	0.141609	0.854811
ZMYND10	0.0040476	0	0.0136699	0.182139	0.00491052	0	0.141574	0.853516
NDOR1	0.00948346	0.00402543	0.0296217	0.511224	0	0.00514523	0.141556	0.853299
TPCN2	0.0180481	0.00828966	0.0327176	0.360448	0	0.00830994	0.141547	0.850143
NSUN6	0.102805	0.0950511	0.0763244	0.896737	0.0475664	0	0.141507	0.810926
PDE6D	0.0903797	0.07974	0.0725373	0.912948	0.00549567	0.00185109	0.141499	0.851154
FAM180B	0.00107255	0	0.00714928	0.150528	0	0	0.141435	0.858565
WASHC2C	0.117694	0.106839	0.0889294	1.36179	0.0142674	0.00400833	0.141429	0.840295
ZNF337-AS1	0.0115751	0.00652563	0.0223034	0.276595	0.00119455	0.00265614	0.141403	0.854747
ALG13	0.164713	0.16081	0.0924518	1.23306	0.0316839	0	0.141392	0.826924
UNC13C	0.000958278	0	0.0120494	0.225145	0.00173396	0	0.141386	0.856881
FAM120AOS	0.150387	0.144151	0.0796045	0.862407	0.0413518	0	0.141385	0.817264
CBR4	0.0817515	0.0655183	0.0841706	1.51441	0.0375261	0.00791921	0.141343	0.813211
EP400	0.109576	0.101145	0.0833997	1.04847	0.0268391	0	0.141343	0.831818
B3GALT4	0.0887287	0.0766277	0.0774789	1.02006	0.0020137	0.0073896	0.141327	0.849269
FAM126B	0.102406	0.0940221	0.076026	0.896737	0.0188203	0	0.141315	0.839864
PPP1R3E	0.0543246	0.0487242	0.0444828	0.442687	0.0192996	0	0.141311	0.83939
ZNF682	0.0185036	0.0154111	0.0262875	0.381768	0.0034175	0	0.141311	0.855272
LINC02202	0.00105948	0	0.00647047	0.152167	0.00262879	0	0.141269	0.856102
ZNF629	0.00725006	0.00214893	0.0180629	0.218071	0	0	0.141264	0.858736
ZNF226	0.0871032	0.0854918	0.0537721	0.490943	0.0166802	0.00818728	0.141257	0.833875
ZNF675	0.0898959	0.0903331	0.0595173	0.620828	0.0438247	0	0.141254	0.814922
CARD17	0.00239843	0	0.0121671	0.203487	0.00858696	0.00423649	0.14119	0.845987
ZNF528	0.0274697	0.0207266	0.0427672	0.597889	0.000991397	0.00419186	0.14108	0.853737
HIC2	0.0108314	0.00721569	0.0179797	0.218518	0.000249209	0.0053693	0.141041	0.85334
LTN1	0.123418	0.116151	0.0751803	0.897038	0.108887	0.00802333	0.141029	0.742061
AEN	0.0414718	0.0376229	0.0434241	0.567551	0.00646519	0.00521839	0.141023	0.847294
RRP15	0.138637	0.128224	0.0997981	1.36217	0.018435	0	0.141005	0.84056
SYT5	0.00232747	0	0.00784673	0.122086	8.6228e-06	0.00357876	0.141	0.855413
JPT2	0.0370253	0.0264481	0.0497554	0.426115	0.028456	0	0.140994	0.83055
AC026785.2	0.000847871	0	0.00269558	0.0320068	0	4.93717e-10	0.140983	0.859017
GGT1	0.00906729	0.00284563	0.0157005	0.143368	0.0791321	0.00758543	0.140907	0.772376
B4GAT1	0.018145	0.010887	0.030078	0.324054	0.00933791	0	0.140827	0.849835
AC080038.1	0.00106473	0	0.00732717	0.105233	0	0	0.140693	0.859307
TJP2	0.002498	0	0.0100232	0.127362	0.00302777	0	0.140687	0.856286
ALDH6A1	0.053894	0.047288	0.0526905	0.54809	0.0156622	0	0.140588	0.84375
ZNF83	0.10855	0.102906	0.0885633	1.17165	0.123824	0	0.140576	0.7356
C12orf4	0.0464283	0.0345405	0.0498078	0.524285	0.0244778	0	0.140557	0.834965
TMEM254	0.0349935	0.0262137	0.0450045	0.561733	0.00236724	0	0.14052	0.857113
LRRC63	0.00122672	0	0.00491974	0.0677598	0	0	0.140519	0.859481
LRRC23	0.048006	0.0394237	0.0484155	0.545901	0.00997672	0	0.140475	0.849548
CCDC7	0.0445598	0.03871	0.0469462	0.759437	0.036781	0.00452968	0.140471	0.818219
OBSCN	0.0125176	0.00662332	0.0218585	0.410752	0.00651955	0.00114228	0.14044	0.851898
CROCC2	0.00160521	0	0.014844	0.339266	0	0.00130308	0.140428	0.858269
AC244453.2	3.97476e-05	0	0.000220331	0.00261767	0	0	0.140426	0.859574
ARL4D	0.0132318	0.00616102	0.027987	0.511224	2.89241e-05	0.00112893	0.140397	0.858446
NAT10	0.0564382	0.046184	0.0511947	0.372803	0.0167078	0.0086887	0.140369	0.834235
LENG1	0.138835	0.134333	0.0884521	1.02006	0.0266063	2.89997e-07	0.140365	0.833028
ASCC1	0.0659745	0.0556025	0.0554913	0.625059	0.0193892	0.00327763	0.140361	0.836972
IGHV3-74	0.0022285	0	0.0210865	0.415537	0	0	0.140348	0.859652
RCOR3	0.12996	0.122583	0.0795305	1.14928	0.0114026	4.09027e-17	0.140289	0.848308
AC010542.1	2.8272e-06	0	3.71721e-05	0.000683947	0.00650112	0	0.140273	0.853225
AL390728.6	0.0665179	0.060512	0.0537116	0.643322	0.0233188	0	0.140195	0.836486
SREBF1	0.0406243	0.0327005	0.0429949	0.485472	0.0342062	0.00188625	0.140162	0.823745
CACNA1C-AS1	0.00217207	0	0.00533717	0.0466528	0	0	0.140153	0.859847
NEMP2	0.0385072	0.0282208	0.0670176	1.02006	0.0147671	0	0.140069	0.845164
SDR39U1	0.125598	0.116959	0.0785097	1.02006	0.00848958	0	0.140059	0.851451
NMU	0.0020839	0	0.0126603	0.231615	0.00219216	0.00698666	0.139992	0.850829
EID3	0.038698	0.0376928	0.0524227	1.0554	0	3.88319e-10	0.139992	0.860008
AL355312.4	0.000619082	0	0.00412599	0.0854643	0.00631412	0	0.139954	0.853732
PPWD1	0.122747	0.117136	0.073551	0.862407	0.0401975	0.00344147	0.139939	0.816422
CAPN14	0.000311268	0	0.00140735	0.023527	2.65134e-10	2.01058e-10	0.139939	0.860061
ZNF382	0.0149454	0.0109768	0.020354	0.205162	0.00776983	0	0.139908	0.852322
C1orf115	0.00629082	0	0.0255395	0.487246	0.0126355	0	0.139893	0.847472
TLDC1	0.0155275	0.0107731	0.0230527	0.254845	0.049486	0	0.139838	0.810676
SLC22A18AS	0.00429011	0	0.0194667	0.442687	0.0104761	0.00274762	0.139819	0.846958
LINC01262	2.47567e-05	0	0.000289062	0.00555941	0	0	0.139777	0.860223
TGM5	0.000723051	0	0.00945427	0.223222	0.00336957	0	0.139755	0.856875
MYL5	0.0302707	0.023566	0.0355328	0.326979	0	0	0.139734	0.860266
RNF139	0.103996	0.0975413	0.0665518	0.599039	0.0235581	0.00545463	0.139721	0.831266
SH3BGR	0.00724874	0.00287551	0.0164173	0.240271	0	0	0.139696	0.860304
ZBED4	0.0651563	0.0553253	0.0606645	0.850472	0	0	0.139688	0.860312
HMX1	1.35058e-05	0	0.000106986	0.00110859	0.00545502	0	0.139624	0.854921
SAYSD1	0.0535838	0.0465148	0.0542375	0.713108	0.0141441	0	0.139583	0.846273
PIK3R3	0.00680865	0.000384679	0.0164408	0.20255	0.0101029	0.00217604	0.139564	0.848157
AP005380.1	3.44085e-05	0	0.000239668	0.00354104	0.000236046	9.50228e-05	0.139527	0.860142
OR3A3	0.00166609	0	0.00687821	0.126924	0.025572	0	0.139518	0.83491
TRIM27	0.133841	0.123406	0.0842658	0.98099	0.119802	0.0129998	0.13945	0.727748
DYRK1A	0.15191	0.147973	0.0798065	0.69691	0.0332608	0.00487541	0.139403	0.822461
BRAT1	0.0466723	0.0360277	0.0493342	0.557515	0.0261843	0	0.139391	0.834425
VPS72	0.0877855	0.0798015	0.0654689	0.658362	0.0542481	0	0.139337	0.806415
SENP5	0.111501	0.103413	0.0720742	0.599039	0.10425	0.00853043	0.139332	0.747887
TEX49	0.000373862	0	0.00326814	0.0480198	0	0.00304655	0.139325	0.857628
ZNF80	0.00631274	0	0.0221686	0.364073	0.00939245	0	0.139286	0.851322
ESR1	0.00360746	0	0.00875856	0.105575	0.0133899	0.00609461	0.139225	0.84129
SIRPD	0.00344876	0	0.0147315	0.304255	0	0.00418895	0.139225	0.856586
FAM72A	0.0067739	0	0.0197521	0.307323	0.000464502	0.00131664	0.13921	0.859009
POLR3G	0.00784585	0.00318451	0.0185139	0.196014	0	0.00112587	0.139199	0.859675
POLL	0.0468631	0.0438555	0.0393258	0.367736	0.00139435	0	0.139195	0.859411
ZSCAN2	0.0289251	0.0219784	0.0362092	0.270014	0.00122818	0	0.139195	0.859577
AC005229.4	0.0112359	0.00693668	0.0184619	0.150528	0.00668952	0.00230003	0.139186	0.851825
AC092171.1	0.000309084	0	0.00223495	0.0267489	0.0105785	0	0.139178	0.850243
MIGA1	0.101426	0.104597	0.0557931	0.612674	0	0	0.139169	0.860831
CES2	0.0558762	0.0469924	0.0470926	0.380627	0.024971	0.00802682	0.139165	0.827837
INSC	0.000247447	0	0.00213987	0.0276777	0.00376766	3.32753e-10	0.139131	0.857101
KIR3DL3	0.000403594	0	0.00223011	0.0349854	0.00657672	0	0.139076	0.854347
GID4	0.0387415	0.0373385	0.0325712	0.214046	0.0303791	0	0.139054	0.830567
NXF3	0.000763329	0	0.00870875	0.203008	0.00282966	5.75959e-09	0.139036	0.858134
CHCHD6	0.0304861	0.027479	0.0349945	0.446569	0.00949537	0.000319253	0.138996	0.85119
VANGL2	0.000388907	0	0.00342447	0.0490119	0.00241917	0	0.138984	0.858597
ZFAND2A	0.131508	0.119894	0.089965	1.36179	0.0715971	0.00683955	0.138975	0.782588
AC027031.2	0.0105764	0.00350543	0.0232995	0.314737	0.0239423	1.13589e-07	0.138941	0.837116
UST	0.0092219	0.00318044	0.0166127	0.238044	0.00502157	0	0.138921	0.856057
KMT2D	0.0485645	0.0424541	0.0417275	0.3038	0.0285684	0.000843045	0.138907	0.831681
UBE2V1	0.106389	0.0995858	0.0654508	0.579233	0.0131082	0	0.13889	0.848002
AF111167.2	0.00235711	0	0.0155073	0.307323	0	0.000264647	0.138846	0.86089
ITGAD	0.000691611	0	0.00328235	0.0505412	0.0155624	0.0049385	0.138771	0.840728
AC017006.2	4.65939e-05	0	0.000358605	0.00530408	0	0.00213925	0.138761	0.8591
FANCF	0.0836385	0.0801903	0.061701	0.647608	0.0395016	0	0.138757	0.821741
ZNF264	0.109688	0.108542	0.0771861	1.02006	0.0116336	1.18443e-08	0.13875	0.849617
CEP120	0.0556967	0.0545528	0.0416021	0.370401	0.00758362	0	0.138741	0.853675
MKX	3.01354e-05	0	0.00026013	0.00316092	0.00639227	0.000873208	0.138712	0.854022
HEATR6	0.0436334	0.0350824	0.0481567	0.575568	0.0116118	0	0.138668	0.84972
NLRP4	0.000638725	0	0.00639031	0.136912	0	0.00525779	0.138626	0.856117
PLCXD1	0.0307202	0.0177565	0.0589847	0.896737	0	0.000755674	0.138558	0.860687
SIDT1-AS1	0.0123281	0.00905365	0.0184029	0.24263	0.0213345	0	0.138537	0.840128
SENP1	0.0614218	0.0528931	0.0649387	1.00676	0.00966884	0	0.138461	0.85187
CPTP	0.0477386	0.0413352	0.04445	0.567551	0.04299	0	0.138384	0.818626
ECM1	0.00171547	0	0.00808925	0.106	0	0	0.13834	0.86166
KF456478.1	0.000307762	0	0.00266538	0.0525311	0.0178977	0	0.138333	0.843769
LINC02503	0.00117558	0	0.00342522	0.0471414	0.0212701	0.00846791	0.138293	0.831969
ZEB1-AS1	0.01497	0.00883524	0.0230728	0.183436	0.000657572	0	0.138261	0.861081
AC007285.1	0.00110798	0	0.00389843	0.0496577	0.0014537	0.0019531	0.138245	0.858349
FRY-AS1	0.0118831	0.0033436	0.0316666	0.485472	0.00443591	0.0034158	0.138231	0.853917
AP001189.3	0.000316434	0	0.00401613	0.0733346	0.0041147	9.66878e-11	0.138212	0.857674
RNASE13	1.68827e-05	0	0.000163304	0.00302753	0	1.67187e-08	0.138206	0.861794
BMPER	1.98566e-05	0	0.000157871	0.00244776	0.00346311	0.00293653	0.138145	0.855455
AC148476.1	0.0005655	0	0.00271683	0.0395871	0.00100915	0	0.138145	0.860846
MCM3AP-AS1	0.0181057	0.012181	0.0309009	0.413331	0.0014661	2.71617e-07	0.138143	0.860391
MALRD1	0.00178068	0	0.0114599	0.236985	0.000521231	0	0.138133	0.861346
TMEM41A	0.0566516	0.0481334	0.0508166	0.545901	0.0231308	0	0.138103	0.838766
MTA3	0.028429	0.0249696	0.0338924	0.433669	0.00654189	0	0.138092	0.855366
HOXA-AS2	0.00398323	0	0.0102557	0.133782	0	0.00434348	0.138087	0.85757
AC020743.1	0.000164726	0	0.00087913	0.0120626	0.00610629	0.00260081	0.138054	0.853239
RRP8	0.0873879	0.0777175	0.0723789	1.00676	0.0230073	0.00440284	0.138047	0.834543
DBF4B	0.00806616	0.00330518	0.0199627	0.249002	0.00508445	0	0.13804	0.856876
AL359081.1	1.7342e-05	0	0.000229458	0.00418944	0	0	0.138015	0.861985
LIFR	1.38416e-05	0	0.000105552	0.00180897	0.00121753	0.00558227	0.13796	0.855241
LINC01811	3.09897e-05	0	0.000276715	0.00447039	0	0	0.137932	0.862068
SGK494	0.0300663	0.0245858	0.0366342	0.597889	0.0181772	0.00183406	0.137862	0.842127
BET1L	0.0677272	0.0637171	0.0489835	0.394073	0.000646823	0	0.137861	0.861492
CCNT2	0.134148	0.12667	0.0838672	1.02006	0.00231693	0.00189982	0.137807	0.857976
DUS3L	0.0450825	0.0354331	0.0602033	0.896737	0.0096184	0	0.137763	0.852619
KLK2	0.000344945	0	0.00233387	0.0440744	0.00141671	0.00178338	0.137757	0.859043
NTRK1	0.000840803	0	0.00628537	0.101841	0	0	0.137752	0.862248
C9orf3	0.0187399	0.0129761	0.0262673	0.24263	0.00597387	2.37381e-09	0.137738	0.856288
TMEM99	0.0306421	0.0239656	0.0377175	0.567551	0.0761372	0	0.137738	0.786125
NDST2	0.0143924	0.00889636	0.0220119	0.238044	0.0320396	0	0.137681	0.830279
ZNF287	0.0180852	0.0144478	0.0224106	0.230708	0.00965943	0.00107837	0.137654	0.851608
LINC00528	0.0246562	0.0187268	0.0347335	0.545901	0.0164472	0.00176596	0.137637	0.84415
RAB11FIP2	0.0816585	0.077837	0.0585971	0.557973	0.00157585	0	0.137589	0.860835
DUSP8	0.00828639	0.00135411	0.0232043	0.442687	0.0033035	0	0.137559	0.859137
HOXA1	0.00277726	0	0.0141169	0.255972	0.00180188	2.8567e-09	0.137554	0.860644
NUDCD1	0.061778	0.0514352	0.052399	0.417772	0.0326179	0.00525657	0.137477	0.824649
AC008494.3	0.00282684	0	0.00821135	0.135656	0.00485547	0	0.137343	0.857801
AGBL5	0.0147631	0.00829928	0.0306215	0.505959	0.00521235	0	0.137274	0.857513
TFCP2	0.0644564	0.0510882	0.0612122	1.02006	0.00989788	0.0035126	0.137252	0.849338
HORMAD1	0.00113781	0	0.00395571	0.0678686	0	0	0.137241	0.862759
ETV3	0.0425364	0.0335609	0.0528511	0.896737	0	0	0.137237	0.862763
OR2T2	8.4859e-05	0	0.000692156	0.0134506	0.00595268	0	0.137226	0.856821
SLC35A5	0.0391567	0.024337	0.0609348	1.02006	0.0245949	2.28994e-05	0.137174	0.838208
ZKSCAN4	0.0124907	0.00764102	0.0219269	0.300845	0.0558796	0.0013326	0.137141	0.805647
AC123595.1	0.000146796	0	0.000569314	0.00620887	0.00752312	0.0021491	0.137021	0.853307
NCOA6	0.0758656	0.067115	0.0668158	0.924555	0.0502339	0.00176044	0.136944	0.811062
ALG8	0.0642801	0.0524666	0.0618033	0.839972	0.0181568	0	0.136927	0.844917
AC098650.1	0.00037043	0	0.0016631	0.0163655	0	0	0.136921	0.863079
SYN3	0.000911354	0	0.00600673	0.113873	0.00357321	0	0.136741	0.859686
GDPD5	0.0213484	0.0117607	0.0332194	0.471378	0.0431777	0.00345588	0.136739	0.816628
ZNF766	0.104737	0.107845	0.0701395	0.759437	0.021704	0	0.136728	0.841568
SLC25A12	0.0450333	0.0377367	0.0449865	0.463784	0.0153813	0.012347	0.136688	0.835584
LONP2	0.228127	0.221848	0.109985	1.28234	0.0397099	0.00154472	0.13667	0.822075
KIAA1109	0.183497	0.17944	0.0899027	1.00676	0.0420163	2.80183e-08	0.136616	0.821368
ELL3	0.000156581	0	0.000743948	0.011781	1.22015e-10	0.00288653	0.136514	0.8606
SCD	0.0135204	0.00313766	0.0383878	0.625059	0.00158576	0	0.136445	0.861969
TRDV3	0.00154344	0	0.00732804	0.121729	0.0134155	0	0.136437	0.850148
PPARG	0.000863494	0	0.0046872	0.063504	0.00153033	0	0.136421	0.862048
SRPK3	0.00126448	0	0.0102399	0.179962	0	0.00114228	0.136398	0.86246
AC104667.1	1.03071e-05	0	9.29056e-05	0.00158218	0.00387059	0	0.136344	0.859785
AC044839.1	0.00163091	0	0.00446786	0.0536442	0.0109505	0.00914385	0.136335	0.843571
STX4	0.148546	0.139801	0.0951253	1.51441	0.0375636	0	0.136316	0.826121
DANT2	0.000838029	0	0.00548711	0.0900577	0	0	0.136292	0.863708
LINC01551	0.00112218	0	0.00450891	0.0745001	0.00758629	0.00411475	0.136273	0.852026
MN1	0.00266867	0	0.0135999	0.23017	0.00459752	1.0297e-17	0.136238	0.859164
CYP7A1	2.11346e-06	0	2.81044e-05	0.000531979	0	0	0.136211	0.863789
ELP2	0.145149	0.133042	0.0987615	1.23622	0.0517617	0.00317965	0.136207	0.808852
NPR2	0.00191504	0	0.00496692	0.0506632	0.0158797	0	0.136205	0.847915
HDAC10	0.0566698	0.0464118	0.0483665	0.357738	0.00635246	0.00423176	0.136191	0.853225
DYNLRB2	0.00206271	0	0.00917264	0.137069	0	0.0055933	0.136187	0.85822
SPRYD4	0.0305877	0.0210639	0.0473696	0.625059	0.0144774	0.000248347	0.136172	0.849102
GLE1	0.0440289	0.0330368	0.053938	0.896737	0.0191736	0.010419	0.13611	0.834298
AC010754.1	0.000699628	0	0.0024062	0.0412279	0.00935958	0	0.136093	0.854548
TDRD3	0.0929786	0.0852118	0.0695865	0.800865	0.021161	0.0187218	0.136079	0.824039
GOLGA8M	0.00653115	0	0.0246787	0.505959	0.0113356	0	0.136076	0.852588
BRF1	0.0346313	0.027202	0.0408248	0.505959	0.0145462	0.000681282	0.136052	0.84872
AL135791.1	0.0219263	0.020615	0.0252929	0.364073	0.00359093	8.11548e-10	0.136049	0.86036
AC104187.1	0.00282271	0	0.00808392	0.0972767	0	0.00141246	0.136041	0.862547
SMYD4	0.0511205	0.0434374	0.0485487	0.423679	0.0321162	0.00482769	0.136037	0.827019
AP000904.1	0.000352615	0	0.00143529	0.0163106	0.00156279	0	0.136011	0.862426
AC064805.2	0.000504762	0	0.00159394	0.0191788	0.00709571	0	0.135995	0.856909
AC064807.1	0.0491359	0.0403578	0.0572829	1.02006	0.00450066	0.00265845	0.135955	0.856886
AC090627.1	0.00360286	0	0.00873726	0.143612	0	0.0048074	0.135906	0.859286
PDE8B	0.00294388	0	0.0124402	0.166446	0	0.00746192	0.135802	0.856736
LIX1L	0.111412	0.113153	0.0733449	0.962119	0.0104322	0	0.135747	0.853821
IL19	0.000315171	0	0.00350249	0.0742042	0.00483939	0.00217988	0.135739	0.857242
ATF6B	0.185837	0.175922	0.105739	1.47616	0.0255229	1.35496e-10	0.135715	0.838762
AC097504.2	0.00142181	0	0.00840559	0.183458	0.00138383	0.00249677	0.135691	0.860428
SCO1	0.108716	0.0960282	0.0805668	1.02006	0.00329239	0.00276426	0.135623	0.85832
CACNA1I	0.00442657	0	0.0124865	0.159385	0.00746147	0.00557552	0.135613	0.85135
ARHGEF7	0.0593845	0.0527382	0.0489078	0.372579	0.0264136	0	0.135576	0.838011
AC016876.1	0.0296874	0.0235814	0.036812	0.372579	0.020414	0	0.135481	0.844105
NEPRO	0.107501	0.098976	0.078161	1.00676	0.039705	6.37681e-10	0.13546	0.824835
EPX	0.000294919	0	0.00364718	0.0715143	8.60665e-05	0	0.135448	0.864465
EYA3	0.0456938	0.0375195	0.0463449	0.462649	0.0247659	0.0146431	0.135429	0.825162
AC004069.1	0.00569385	0	0.0178887	0.272063	0.00477463	0.00312331	0.135423	0.856679
EEF1AKMT1	0.04685	0.0366514	0.0638315	1.1087	0.0327279	0.00142534	0.135392	0.830455
SPATA7	0.0178854	0.0110424	0.0301536	0.305871	0.00536248	0.00159256	0.13538	0.857665
RNF112	0.000235591	0	0.000730321	0.00710317	0.0197097	0	0.135259	0.845032
LINC02415	0.000261493	0	0.00258205	0.0526584	0.000397141	0.00100991	0.135204	0.863389
IGKV1-8	0.000306694	0	0.0018369	0.0268452	0.0109853	0.00870785	0.135157	0.845149
AC016394.1	0.0165849	0.013176	0.0220677	0.20705	0.0185775	0	0.135147	0.846276
CRAMP1	0.0226187	0.017399	0.0273785	0.300845	0.0179087	0	0.134972	0.847119
AC002464.1	0.000792415	0	0.00714191	0.166508	0.00135486	0	0.134969	0.863676
AC079610.2	0.00620584	0	0.0162337	0.214721	0.0220186	0.00404866	0.134906	0.839026
TCTE3	0.0386256	0.0352652	0.0366255	0.289629	0.0208755	0.015394	0.134831	0.828899
APOM	0.0308827	0.0215831	0.0431389	0.625059	0	0	0.134821	0.865179
BBS2	0.0305595	0.0296091	0.0281242	0.273944	0.0428324	0.00901282	0.134818	0.813336
AC073288.1	5.03513e-05	0	0.000355971	0.00408697	0.00772452	0	0.134817	0.857458
B3GLCT	0.0220384	0.0131931	0.0463937	0.896737	0.00497586	0.00356737	0.134703	0.856754
LAMB2	0.00214687	0	0.00819669	0.109336	0	0.009385	0.134699	0.855916
METTL24	0.00125145	0	0.00558789	0.109191	0.000777393	1.20206e-09	0.134677	0.864546
KDM5D	0.0598889	0.0576031	0.0630305	0.606927	0.357107	0	0.134653	0.50824
NME6	0.0946157	0.084933	0.07012	0.669716	0.0496413	0	0.134564	0.815795
SBNO2	0.0351166	0.0263633	0.0396212	0.36423	0.0263633	0	0.134559	0.839077
ZNF407	0.0618427	0.0592051	0.0497431	0.625059	0.0378898	0	0.134546	0.827564
2021-09-08	0.0133775	0.00682845	0.031115	0.471378	0.00938587	0.000447622	0.134545	0.855621
TFPI2	0.000516006	0	0.00469012	0.102694	0	0.0019599	0.134512	0.863528
ZNF300	0.00620177	0.00198892	0.0146563	0.164162	0.00163928	0.000465962	0.134498	0.863397
ZNF541	0.00055651	0	0.00369251	0.0753161	0	0.00331682	0.134449	0.862234
AFAP1L2	0.00676787	0.000982547	0.0210874	0.36168	0	0	0.13443	0.86557
SND1-IT1	0.0295196	0.0207722	0.0513854	0.75866	1.75574e-09	0.00538227	0.134417	0.8602
MED7	0.0783064	0.0715108	0.0523402	0.343963	0.0233011	0.00399549	0.134295	0.838409
LINC02298	0.00310388	0	0.00701122	0.119895	0.00168837	0.0016897	0.134286	0.862336
LINC01567	3.84296e-05	0	0.000362811	0.0075919	2.1747e-09	0	0.134242	0.865758
IGKV2-30	0.00214741	0	0.025121	0.404017	0.0019867	0.00336607	0.134223	0.860425
P3H3	0.00258416	0	0.00804404	0.138344	0.00377554	0	0.134212	0.862012
EFL1	0.0406559	0.0344581	0.0447059	0.644619	0.0176852	0.00648553	0.134081	0.841748
NHLRC2	0.0691932	0.0557696	0.0686857	0.759437	0.00410326	1.28295e-10	0.134074	0.861823
TULP2	0.000386653	0	0.00257509	0.0571076	0.010406	0	0.134068	0.855526
GALR3	0.0015002	0	0.00865389	0.139117	0.00692014	0	0.134066	0.859014
FAM168A	0.0279438	0.0218405	0.0318806	0.367665	0.0191174	0.000307688	0.134031	0.846544
AC068418.1	0.000616385	0	0.00681144	0.140914	0.00152686	0	0.134026	0.864447
CNGA1	0.000257789	0	0.00157159	0.0229125	0	0	0.134014	0.865986
HSPB3	0.000483685	0	0.00546886	0.0986346	0.00568352	0.00151211	0.133994	0.858811
AL034417.3	0.00100723	0	0.00245371	0.029299	0.0017888	0	0.133989	0.864222
TNNI3	0.000667181	0	0.00624082	0.110829	0.0198254	0.00119892	0.133986	0.844989
AC111182.1	0.0209334	0.0118435	0.040082	0.897038	0.00411402	0	0.133971	0.861915
RAB12	0.029318	0.0260455	0.0301117	0.461894	0.0084015	0	0.13397	0.857629
DHDH	0.00120508	0	0.00440769	0.0535505	0.000278973	0.000171164	0.133936	0.865614
MIOS	0.0652094	0.0584868	0.0508224	0.511224	0.0189187	0	0.13393	0.847151
AL358333.3	0.00243787	0	0.00599666	0.0855854	0	0	0.1339	0.8661
DYRK1B	0.0332576	0.0236632	0.0409215	0.391706	0.0235813	0.00631481	0.133899	0.836205
IGKV2D-28	0.000890893	0	0.0100158	0.184943	0.00473346	0	0.133849	0.861418
SLC1A1	0.000164621	0	0.000805832	0.0114335	0.009845	0	0.133795	0.85636
AL138900.3	0.000296734	0	0.00229893	0.0283201	0.0115691	0.00189298	0.13378	0.852757
ZFYVE27	0.0465915	0.0457426	0.0336694	0.246577	0.0355196	0.0111451	0.133759	0.819577
AC095050.1	7.80662e-05	0	0.000621053	0.00852405	0.0115419	0.000184662	0.133747	0.854526
CCDC8	0.000245072	0	0.00328237	0.0678639	0	0.00369832	0.133737	0.862565
PLD2	0.00920214	0.00443948	0.0170183	0.306439	0.0230651	0	0.133735	0.8432
AP003392.4	0.00581359	0.00260814	0.011709	0.173983	0.00276208	0.00123137	0.133616	0.86239
AC134312.4	5.87189e-05	0	0.00052753	0.00944612	0.00195816	0	0.13361	0.864431
AHCYL2	0.0217499	0.0161404	0.028759	0.333623	0.0156311	0	0.133587	0.850782
AC083837.1	0.000524843	0	0.00281137	0.0417785	0	0	0.133582	0.866418
IGHV3-11	0.00151143	0	0.014974	0.31632	0.00205575	0	0.133552	0.864392
FAM72D	0.00168893	0	0.00781123	0.0804322	0.0019275	0	0.133534	0.864538
SUOX	0.00783941	0.00141763	0.017863	0.155812	0.00247651	0.00539083	0.133534	0.858598
LRRC47	0.109767	0.093758	0.098621	1.47616	0.00234038	0.00613421	0.13352	0.858005
TRBV6-2	0.00812913	0	0.0219603	0.36423	0.0314766	2.84676e-10	0.133482	0.835042
SLC25A40	0.0421814	0.0317251	0.0464316	0.597889	0.0689168	0	0.133475	0.797609
AC107294.3	2.96931e-05	0	0.000274791	0.0040684	0.00225848	0	0.133435	0.864306
AL159169.3	0.000702619	0	0.00250055	0.0308221	0	0	0.13341	0.86659
FAM3A	0.0900909	0.0832459	0.0588955	0.567551	0.0154331	0.00546387	0.133409	0.845694
FAM24B	0.0345827	0.0319818	0.0337191	0.335366	0.0269486	2.90708e-10	0.133403	0.839648
PINX1.1	0.05512	0.0513799	0.0438608	0.545901	0.0337193	0.00220782	0.133388	0.830684
CNOT3	0.079349	0.0699497	0.0598039	0.753448	0.0446652	0.00404407	0.13332	0.817971
NPHP1	0.00337774	0	0.00784807	0.107894	0	0.00411176	0.133289	0.862599
CAMTA2	0.0512034	0.0416205	0.0639617	1.02006	0.00518388	0.00912799	0.133262	0.852426
RWDD2A	0.0168557	0.0116698	0.0293686	0.463784	0.000833233	5.80424e-10	0.133244	0.865922
TIMM10B	0.100007	0.0885451	0.07145	0.599039	0.0148153	0	0.133242	0.851942
LINC00511	0.00169584	0	0.00707546	0.111985	0.0059943	0.00754174	0.133203	0.853261
AP005019.1	0.00493331	0.000838599	0.00960535	0.155812	0.0302436	0.00472868	0.13319	0.831838
OXSM	0.0290543	0.0251222	0.0329092	0.327737	0.0364544	0.00349095	0.133169	0.826886
ZNF793-AS1	0.00681999	0.000176522	0.0249824	0.567551	0.000147126	0.0072517	0.133146	0.859455
RD3L	0.00028982	0	0.00385996	0.0650053	0.00849378	0	0.133136	0.85837
NPTXR	0.0054882	0	0.0137267	0.159385	5.7414e-10	0.00527194	0.133103	0.861625
GUCA1A	0.000789138	0	0.007322	0.14861	0.00214941	0	0.133087	0.864763
ZNF503-AS1	0.000229362	0	0.00102723	0.0158617	0.00489221	0	0.133079	0.862029
CCNT1	0.100434	0.0936458	0.0700821	0.896737	0.0281602	0	0.133046	0.838794
SLC39A13	0.0499916	0.0486597	0.0463515	0.599039	0.00750273	0	0.133007	0.859491
ZNF451	0.178593	0.170347	0.0829693	0.742441	0.0298918	0.00383071	0.13291	0.833368
TANC2	0.0343692	0.0219389	0.0603334	1.02006	0	0	0.132902	0.867098
FEM1B	0.0930422	0.0781445	0.0874507	1.44618	0	0.00533489	0.132897	0.861768
AC124014.1	0.000837277	0	0.00621278	0.117555	0	0.000774987	0.132884	0.866341
DNAL4	0.0348813	0.0269272	0.0444462	0.567551	0	0	0.132879	0.867121
LINC00671	0.000475357	0	0.00272468	0.0527046	0.00302672	0	0.132762	0.864211
CHSY3	0.00014196	0	0.00111446	0.0236194	0.00600059	0.00229358	0.132745	0.858961
AC099811.3	9.81104e-05	0	0.000723311	0.0131653	0	1.46366e-09	0.132725	0.867275
ZNF76	0.0517115	0.0472905	0.047516	0.669716	0.0410699	0	0.132714	0.826216
KAT2A	0.0308821	0.0232151	0.0490391	1.02006	0.00167158	0	0.132713	0.865616
KHNYN	0.0437384	0.0374271	0.0477113	0.490562	0.00451977	0.00062876	0.132689	0.862163
ARMH3	0.0560696	0.0473304	0.0601891	1.02006	0.0132546	0	0.132679	0.854066
TMEM209	0.0685887	0.0629003	0.0692071	1.36179	0	0.000687006	0.1326	0.866713
ITFG2	0.104036	0.100253	0.0648548	0.505959	0.0389123	0.00158631	0.132592	0.826909
GTF2IRD2B	0.0195377	0.0163463	0.0229422	0.248213	0.0238121	0.00703691	0.13251	0.836641
AC009005.1	0.00834486	0.00108981	0.0282163	0.495045	0.00899884	0	0.132502	0.858499
HSPBAP1	0.0332224	0.028499	0.0319201	0.391769	0.00473937	0.0029997	0.132347	0.859914
MPV17L2	0.0262275	0.0162442	0.0398887	0.567551	0	0.00326716	0.132343	0.86439
FBXO41	0.0201759	0.0144027	0.0256055	0.248213	0.00489634	0	0.132313	0.862791
METTL4	0.0799615	0.0811839	0.0707918	1.02006	0.0146346	5.17486e-10	0.132307	0.853058
AC087239.1	0.0615708	0.0571637	0.0766439	1.47616	0.0114952	0.0041415	0.132276	0.852088
PDE6B	0.0443827	0.0410781	0.0433172	0.599039	0.00132443	0.00168682	0.132257	0.864732
MAPK8IP3	0.0368389	0.0323064	0.0366706	0.485472	0.00960347	0	0.132256	0.858141
METTL15	0.0499847	0.0432364	0.0460902	0.625059	0.0130558	0.00417172	0.13218	0.850593
HIST1H4J	0.013206	0.00638248	0.0295248	0.364073	0.0141922	0	0.132151	0.853657
IP6K1	0.0980204	0.0874511	0.0855215	1.51441	0	0.00249877	0.132125	0.865376
SMCR8	0.0466722	0.0411244	0.0460149	0.61226	0.00973632	0.0034331	0.132118	0.854712
LINC02513	0.000553236	0	0.00337982	0.0441022	0.00132554	0	0.132065	0.866609
COL6A1	0.0030496	0	0.00959436	0.196014	2.37409e-09	0.00101024	0.132016	0.866974
EYA2	0.00060188	0	0.00446965	0.0772169	0.00214027	0	0.132011	0.865849
AL157888.1	5.18072e-05	0	0.000323733	0.00413477	0.00368806	0	0.131986	0.864326
DCAF1	0.0420845	0.0367448	0.0425717	0.530163	0.0278413	0.000528615	0.131974	0.839656
NBEAL1	0.149677	0.145682	0.0841988	0.790346	0.0866877	0	0.131971	0.781341
CHCHD4	0.035958	0.0217831	0.0554322	1.02006	0.0328353	0.000583017	0.131942	0.83464
AL022323.4	0.000335738	0	0.00110358	0.0124056	0.01349	0.00147956	0.131927	0.853104
LINC00598	0.00161078	0	0.00658054	0.0647065	0	0	0.131879	0.868121
RGN	0.000347471	0	0.0017974	0.0232635	0.00218564	3.32899e-10	0.131868	0.865947
TEAD1	8.56614e-05	0	0.000447667	0.00611311	0.000358873	0	0.131774	0.867868
TNRC6A	0.151877	0.155182	0.0768914	0.924555	0.0164862	0	0.131748	0.851766
FZD4	0.000183131	0	0.000918569	0.0179126	0.00469003	0.00102675	0.131735	0.862548
AC020910.4	0.0306363	0.027298	0.0323753	0.364073	0.0055814	0	0.131692	0.862727
SARNP	0.0459882	0.0392457	0.0415535	0.364073	0.00591033	4.15955e-09	0.131688	0.862402
KLHL15	0.0218569	0.0140676	0.0329307	0.391769	0.00167771	3.3509e-10	0.131562	0.86676
HHIP	0.000488515	0	0.00311783	0.039326	0	0.000395001	0.131514	0.868091
AC026801.2	0.00283248	0	0.00741631	0.11927	0	0.00117255	0.131508	0.86732
DGKE	0.0801313	0.0765203	0.0741961	1.36179	0.0045145	0	0.131506	0.86398
POLR3C	0.0594626	0.0506811	0.048747	0.460629	0.0100269	0	0.131501	0.858472
DHFR2	0.0146066	0.00978835	0.0294846	0.545901	0.0136455	0	0.131496	0.854859
IGHV3-72	0.00238065	0	0.0285105	0.539906	0.000439604	0	0.131448	0.868113
MAP3K7	0.0841787	0.0716291	0.0716603	0.896737	0.0551472	3.30962e-05	0.13142	0.8134
NOCT	0.00868706	0.0031026	0.019926	0.217742	0	0.00266571	0.131392	0.865942
DIDO1	0.16433	0.157051	0.0947689	1.07619	0.0287804	0.0157357	0.131348	0.824136
ANKRD18A	0.0030845	0	0.00898908	0.1862	0.0226128	0.00265475	0.131335	0.843398
C9orf106	0.00151075	0	0.00882591	0.16812	0.00330474	0	0.131331	0.865365
ZNF445	0.0524451	0.0429827	0.0556521	0.759437	0.0256527	0	0.131326	0.843022
HLX	0.0169459	0	0.0634918	1.44618	0	2.47553e-07	0.131325	0.868675
LINC01686	0.000899465	0	0.0102343	0.219565	0	2.93041e-10	0.131304	0.868696
AL021707.6	0.00324769	0	0.0103607	0.183198	0	0.00275494	0.131298	0.865947
UBQLN2	0.116127	0.111344	0.0731674	0.896737	0.0110258	0	0.131277	0.857697
AP000880.1	0.00112037	0	0.00536779	0.0689876	2.99539e-10	0.0031751	0.131271	0.865554
C8orf76	0.0915793	0.0796163	0.0836105	1.47616	0.00204154	0	0.131261	0.866697
ANKRD31	0.00331797	0	0.00819825	0.130555	0.00633871	0	0.131188	0.862473
NUDT9	0.0779268	0.0697689	0.0617609	0.567551	0.0241411	0.00276845	0.131164	0.841927
METTL7B	0.000639051	0	0.00362262	0.0623369	0.00183309	0.00174555	0.131103	0.865318
PRMT3	0.0369869	0.0271427	0.048239	0.561733	0.0148538	0	0.131025	0.854121
MMP28	0.014085	0.00187339	0.0601556	1.47616	0	0	0.130998	0.869002
WDR44	0.0439616	0.0364896	0.0492567	0.567551	0.0281557	0	0.13098	0.840865
PDE1B	0.00742146	0.00261935	0.0178399	0.24263	0	0.000954883	0.13097	0.868075
SERGEF	0.0745087	0.0735435	0.0543728	0.706038	0.012604	0	0.130927	0.856469
AL357793.2	9.55215e-05	0	0.000566243	0.00573745	0.00394229	0	0.130896	0.865162
RTKN	0.00441425	0	0.0166148	0.324054	0.000850443	0.00127525	0.130886	0.866988
PSPH	0.0224582	0.0121681	0.0339669	0.324054	0.0458617	0	0.130816	0.823322
LRRC37B	0.0642239	0.0550213	0.0687339	1.02006	0.00372182	0.00442746	0.130779	0.861071
PPME1	0.035304	0.0286553	0.0375711	0.441756	0.0170572	0.00883097	0.130772	0.84334
REEP6	0.00820899	0.00463001	0.0132708	0.108657	0.0198551	0	0.130721	0.849424
SMTN	0.00453195	0	0.0155198	0.182139	0.00612752	0	0.130682	0.863191
G2E3	0.0943502	0.0899951	0.0666801	0.896737	0.0193998	0	0.130679	0.849921
ADGRF3	0.00516403	0.000808351	0.0200425	0.335366	4.72215e-10	0.00270896	0.130635	0.866656
PMPCA	0.110331	0.0986171	0.0898608	1.02006	0.00635155	0	0.130634	0.863014
DEDD	0.0599265	0.0490121	0.0570448	0.545901	0.00182807	0.00107915	0.130623	0.86647
ZSCAN9	0.0163605	0.00835667	0.0474145	0.896737	0.00437108	0.000960655	0.130608	0.86406
KLHDC9	0.0037755	0	0.0110303	0.137105	0.00171597	0.00321885	0.130591	0.864475
ZNF143	0.105761	0.0991564	0.0918288	1.44618	0.00107064	0	0.130534	0.868395
XG	0.000175481	0	0.00114043	0.01363	0.00225942	0	0.130481	0.867259
AC097359.3	0.00029144	0	0.0012317	0.0190096	0.00582195	0	0.130417	0.863761
AC091153.2	0.000246858	0	0.000886936	0.00936836	0.00894303	0.00212483	0.130402	0.85853
CCNL2	0.143662	0.138603	0.0822402	0.896737	0.0777158	0.002478	0.130401	0.789405
OSBPL2	0.0598106	0.0537669	0.0503665	0.625059	0.0183574	5.00459e-16	0.130347	0.851296
PPIC	0.000319883	0	0.00356711	0.0721356	0.00271674	0	0.130301	0.866982
RCAN2	0.00292385	0	0.018049	0.335366	0.0108873	0.000478531	0.130286	0.858349
AC009090.3	0.000226939	0	0.000740851	0.00797144	0	0.00140327	0.13025	0.868347
SAP130	0.0268108	0.0202906	0.0375249	0.599039	0.00188702	0.00192659	0.130247	0.865939
AC104458.1	0.000141376	0	0.000658182	0.0125865	0	0.00525556	0.130198	0.864546
TRMT11	0.0658598	0.0629962	0.0610421	0.924555	0.044864	0.00121606	0.130173	0.823747
ACOX3	0.023334	0.0167535	0.0329674	0.545901	0.00296494	0	0.130154	0.866881
MELTF-AS1	0.00609106	0	0.0163187	0.242789	0.00674496	0.000848264	0.130144	0.862263
FBXL17	0.0691392	0.0688791	0.0460206	0.390861	0.0306659	1.75817e-10	0.13012	0.839214
DTWD2	0.0223285	0.0190305	0.0279941	0.354402	0.00418559	0	0.130117	0.865697
FSIP1	0.0057966	0.000703152	0.0144617	0.181126	0	0.0119486	0.130087	0.857965
ANO10	0.0337615	0.0192201	0.0677377	1.47616	0.00252335	0	0.130084	0.867393
AC093827.4	0.0110234	0.0062024	0.0190879	0.170918	0.00804973	0	0.130077	0.861873
COLCA1	0.00118764	0	0.00619988	0.137105	0.00246087	0.0055693	0.130026	0.861943
DDR1	0.00210642	0	0.00529599	0.063507	0	0	0.129993	0.870007
PNPT1	0.123288	0.11666	0.0823266	1.36217	0.0232156	0.0052773	0.129912	0.841596
AC109597.2	0.00120795	0	0.00479248	0.066621	0.00349162	0.00148789	0.12983	0.86519
TRPC6	0.00214606	0	0.0153855	0.307323	0	0.00135804	0.129819	0.868823
RAB11B	0.205451	0.185397	0.134358	2.67445	0.0112135	1.48781e-10	0.12981	0.858976
NMD3	0.0946473	0.0893392	0.0615964	0.643322	0.0351816	0.00713826	0.129786	0.827894
CNTNAP3B	9.11448e-05	0	0.000660999	0.0102826	2.13074e-08	0.00246246	0.129769	0.867768
SLC30A9	0.0897877	0.076894	0.0672997	0.896737	0.00136468	0	0.129724	0.868911
DCTN5	0.0769628	0.0621812	0.0839368	1.36179	0.019539	0	0.129719	0.850742
PEMT	0.0510755	0.0434683	0.0468544	0.625059	0.000283017	0	0.12968	0.870036
SBNO1	0.236758	0.23252	0.116031	1.84373	0.07959	2.77718e-06	0.129611	0.790796
ZSCAN4	6.7111e-06	0	7.57458e-05	0.00142839	0.00732211	0	0.129551	0.863127
STRADA	0.0607632	0.0561654	0.0451567	0.427372	0	0.0120206	0.12953	0.858449
PSMD5	0.0555027	0.0462255	0.0556269	0.545901	0.00983155	0	0.1295	0.860668
CCDC22	0.0918471	0.0741554	0.0896348	1.47616	0	0.001071	0.129462	0.869467
FANCM	0.028625	0.0227484	0.0349182	0.505959	0.00396626	0.00737993	0.129446	0.859208
KLHL36	0.100906	0.102773	0.0637598	0.896737	0.0151313	4.29565e-10	0.129425	0.855443
AC008738.3	0.000537151	0	0.00302128	0.0729047	0	0.00125769	0.129416	0.869326
CCNJ	0.0131575	0.00923465	0.018304	0.189429	0.0141557	0.00582429	0.129389	0.850631
DOLK	0.0118967	0.00932986	0.0155574	0.136929	0.0109402	0	0.129387	0.859673
FUT10	0.0151743	0.00857628	0.0264129	0.414167	0.0147948	0	0.129349	0.855856
NNT-AS1	0.0677894	0.0654198	0.052559	0.603379	0.017367	1.5084e-10	0.129287	0.853346
AC078846.1	0.0266877	0.0212914	0.0298623	0.260153	0.0133905	0.0048504	0.129263	0.852496
HIST1H2BK	0.0176123	0.00767466	0.045584	0.896737	1.56577e-09	2.11504e-06	0.129181	0.870817
NEK4	0.0461982	0.0382412	0.0504903	0.753448	0.00283096	0	0.129145	0.868024
LINC01126	0.00574043	0.00315751	0.0103894	0.15694	0.00452141	0.0113836	0.129055	0.85504
ZNF420	0.026538	0.0256637	0.0279019	0.364073	0.0393126	0.00143819	0.129026	0.830224
TFAP4	0.0539446	0.0460066	0.0548828	0.658164	0.0438175	0	0.129024	0.827158
KPNA6	0.113887	0.105751	0.0778151	0.896737	0.0665663	0.00835611	0.129001	0.796076
C2orf15	0.0079393	0.00360456	0.0127031	0.175589	0.0130499	0	0.128975	0.857975
MFSD11	0.086927	0.0741621	0.093548	1.47616	0.00136468	0.00135742	0.128967	0.86831
C12orf73	0.0443535	0.0373236	0.0431311	0.389884	0.0693994	0.00240792	0.128938	0.799254
METTL14	0.0703976	0.065566	0.0491985	0.545901	0.047986	0	0.128913	0.823101
AL158835.1	0.0121898	0.00835994	0.0178326	0.148624	0.0255883	0	0.12891	0.845502
BAP1	0.0566329	0.0459172	0.0590113	0.896737	0.0196193	0	0.128903	0.851478
ZNF280B	0.0128842	0.00836285	0.0236647	0.304956	0.00944903	0.00519394	0.128793	0.856564
MUC20-OT1	0.134578	0.124565	0.085822	1.00676	0.0573554	0.00136438	0.12877	0.81251
AL009179.1	0.003155	0	0.00884329	0.0844363	0	0	0.128737	0.871263
AC019257.1	0.000221986	0	0.000905071	0.0122195	0.0163505	0	0.128718	0.854932
LINC00324	0.0578716	0.0497374	0.0537498	0.625059	0.104228	0.00132315	0.128712	0.765736
HTR6	7.01881e-05	0	0.000385671	0.00431367	0.00714009	0.00370424	0.128699	0.860457
LIN52	0.0184699	0.0121817	0.0306366	0.407829	0.0291276	0.00502442	0.12869	0.837158
AL590428.1	0.000927381	0	0.00609957	0.0745001	0	0.00435259	0.128682	0.866966
TRAV34	0.000223812	0	0.00102371	0.0132434	0.0209498	0.000788481	0.12862	0.849642
AC104653.2	0.000277197	0	0.000891804	0.00626536	0.0096867	0	0.128571	0.861742
AC099329.1	0.000305987	0	0.0035976	0.0793007	0	0	0.128519	0.871481
FLAD1	0.0919581	0.0813762	0.0754705	1.02006	0.00498465	0	0.128515	0.866501
ZNF16	0.0237153	0.0166444	0.0287604	0.289629	0.00156478	0	0.128494	0.869941
MAD2L1BP	0.0524901	0.0456667	0.0464882	0.421161	0.00284296	0	0.128469	0.868688
F8A1	0.13082	0.122791	0.0925683	1.47616	0.0369097	0.000870125	0.12846	0.83376
ATG10	0.0668146	0.0585761	0.05405	0.61226	0.00563851	0	0.128439	0.865922
FBXL20	0.0781404	0.0689725	0.0590292	0.505959	0	0.00274145	0.128435	0.868824
BPHL	0.0315657	0.0251667	0.0387344	0.315197	0.0196607	0.000139758	0.128425	0.851775
ARHGAP8	0.00185009	0	0.00513393	0.0510718	0.00240171	7.06496e-10	0.128394	0.869204
RARG	0.0204413	0.0111886	0.0427067	0.896737	0.0163153	0	0.128379	0.855306
AC112487.1	8.71721e-05	0	0.000631631	0.0118482	0	0	0.128355	0.871645
AP001347.1	0.00272828	0	0.0108976	0.124478	0.000714619	0	0.1283	0.870985
LCA5	0.00235001	0	0.010952	0.140043	9.6294e-10	0.00315975	0.128284	0.868556
AL121972.1	0.000533601	0	0.00193959	0.032597	0	0	0.128238	0.871762
AC105402.3	0.000549087	0	0.00224667	0.0408843	0.00948185	0.00382279	0.128236	0.858459
AL451085.2	0.0348262	0.0299804	0.0435577	0.567551	0.00407935	0	0.128195	0.867725
BFSP2-AS1	0.000964176	0	0.00469318	0.0874129	0.0129797	0.00179795	0.128193	0.857029
AC106900.1	0.000109154	0	0.000553549	0.00654849	0.0137252	0	0.128189	0.858085
OPLAH	0.00176927	0	0.00835426	0.150965	0	0.00161619	0.128186	0.870197
C6orf47	0.0636386	0.053345	0.0683638	1.02006	0.0229824	0.000363174	0.128157	0.848498
NECTIN3-AS1	0.000218775	0	0.00109745	0.0131665	0	1.15443e-09	0.128154	0.871846
FCF1	0.0876922	0.0823138	0.0595074	0.552388	0.059545	0.00450396	0.128137	0.807815
AC138207.5	0.000872403	0	0.00414865	0.0753226	8.50307e-10	0.00522381	0.12811	0.866666
LINC00294	0.0120666	0.00650827	0.021072	0.248213	0.00895386	0.00555664	0.128064	0.857426
XPR1	0.0376188	0.0276323	0.0452858	0.396622	0.0166511	0.00437963	0.12803	0.850939
YTHDF3-AS1	0.0215295	0.01573	0.0355076	0.444588	0.00745952	0	0.127939	0.864601
DDX59	0.0754944	0.0676661	0.0611416	0.625059	0.0222387	0	0.127845	0.849916
ACACA	0.0307429	0.0247228	0.0368875	0.570009	0	3.23201e-10	0.127823	0.872177
IGHV3-71	0.000133871	0	0.00170073	0.0245225	0	0.000353807	0.127797	0.871849
KIZ	0.0846332	0.0838573	0.0576597	0.625059	0.0107315	0	0.127769	0.861499
HGH1	0.0290263	0.0239515	0.0313003	0.248213	0.0426316	0	0.127769	0.829599
AC011450.1	0.00554884	0.00229807	0.0101126	0.100626	0.00746297	0	0.127744	0.864793
FAAP24	0.0166525	0.00800493	0.042173	0.683519	0	0.00337322	0.127743	0.868884
AC004148.2	0.0260093	0.0133153	0.0397441	0.382937	0.237396	0.00171807	0.12774	0.633145
IL2	0.000516796	0	0.00268765	0.0553632	0	0	0.127727	0.872273
AP003500.1	9.18229e-06	0	7.8613e-05	0.00115686	0	0	0.12771	0.87229
ZNF93	0.0221809	0.017421	0.0300677	0.442687	0.0522016	0	0.12769	0.820108
ZNF668	0.0169975	0.013024	0.0204833	0.263351	0.0229575	0	0.127616	0.849427
IL27	0.00109932	0	0.00523433	0.0916271	0.000487029	0	0.12756	0.871953
QRICH1	0.0763345	0.0666621	0.0590079	0.640658	0.016282	2.21005e-10	0.127548	0.85617
PPM1D	0.0257429	0.0196832	0.0316951	0.312275	0.0168242	0.00120757	0.127511	0.854457
HOXB6	0.000486922	0	0.00407517	0.0904646	0.00100825	0.000202367	0.12748	0.87131
FAM122B	0.0800406	0.0710801	0.0590117	0.545901	0.0144369	0.00720903	0.127476	0.850878
AC240274.1	0.0145699	0.00928351	0.0276415	0.569348	0.0229918	0	0.127326	0.849682
ASXL2	0.105947	0.0971549	0.0837299	1.47616	0.0213848	0.0014595	0.127306	0.84985
AC132216.1	2.15709e-06	0	2.94272e-05	0.000549744	0	0	0.127304	0.872696
RAB28	0.0668744	0.0574872	0.0532203	0.446467	0.0151112	2.33439e-10	0.127282	0.857607
ESRP1	3.25329e-05	0	0.000258054	0.00340199	0	0	0.127256	0.872744
WDR3	0.0561845	0.0461143	0.051255	0.487246	0.0736084	0.00741994	0.127244	0.791727
AL136295.5	0.0163079	0.0115014	0.0222444	0.292119	0.0273488	0.00919921	0.127221	0.836231
SDCBP2-AS1	0.0195244	0.0154642	0.026014	0.252227	0	0.00537254	0.127205	0.867422
C3orf52	0.00193107	0	0.0102067	0.153648	0.00153246	0.00369268	0.127189	0.867586
MMP19	0.0034954	0	0.00735067	0.0827174	0.00699131	7.30953e-10	0.127188	0.865821
WDR4	0.0275442	0.0176789	0.0581441	0.9371	0.0158156	0.00603444	0.127151	0.850999
ADCYAP1	0.000209294	0	0.00285339	0.0461851	0.00257169	0.00580447	0.127137	0.864487
GALT	0.0865306	0.0786941	0.0643974	0.896737	0.0144505	1.01264e-10	0.127116	0.858433
AC091057.3	0.00335301	0	0.00957349	0.0916271	0	0	0.127116	0.872884
DCAF5	0.13159	0.124075	0.0812139	0.975623	0.0478069	0.00702666	0.127116	0.818051
TBC1D16	0.00334711	0	0.00924135	0.109178	0.00519291	0	0.127089	0.867718
SPIN2B	0.0546406	0.0500376	0.0460143	0.391769	0.00430138	0.000582898	0.127076	0.86804
PYCR3	0.0147047	0.00907389	0.0222085	0.224156	0.0119128	0.00115522	0.127068	0.859864
AC004812.2	0.0246632	0.0170255	0.0528358	0.81549	0	0.00492794	0.127059	0.868013
LPAR4	0.00141295	0	0.0128714	0.280942	0	0	0.127048	0.872952
ANKRD29	0.00201318	0	0.00624995	0.109206	0.00809542	0	0.126997	0.864908
CHRNA7	0.000416474	0	0.0028362	0.0406652	0.00255549	0	0.126995	0.87045
GPR180	0.0335281	0.0241059	0.04245	0.469358	0.0618435	1.88988e-10	0.126977	0.81118
NANP	0.0117861	0.00577776	0.019684	0.213994	0.0173463	0	0.126973	0.85568
TBRG4	0.0743978	0.0646564	0.0660624	1.00676	0.0288321	0.000842185	0.126899	0.843427
H6PD	0.0476109	0.0396825	0.0491515	0.827857	0.00959167	0.00184521	0.126884	0.861679
AL356489.3	0.000915243	0	0.00577351	0.0941637	0	0.0084453	0.126861	0.864693
ZNF195	0.0746834	0.0687675	0.055827	0.59783	0.0302341	0	0.126769	0.842997
ZBTB43	0.0667663	0.0612021	0.0576786	0.759437	0	0	0.126762	0.873238
AP001439.1	0.000151656	0	0.00148086	0.0321837	0	0	0.126745	0.873255
AL359232.1	0.00580312	0.00224242	0.0108471	0.109427	0.0120089	0	0.126728	0.861263
RPS6KA6	0.00144363	0	0.00606091	0.102765	0.00370694	0.00137946	0.126722	0.868192
C20orf194	0.0179122	0.0101193	0.0355071	0.597889	0	0.00052373	0.12668	0.872796
SURF6	0.0973916	0.0914301	0.0658107	0.625059	0.0836494	0.00204452	0.126654	0.787652
MUC1	0.00172087	0	0.00557627	0.0636663	0.005588	0	0.126634	0.867778
ISG20L2	0.0874248	0.0798336	0.0700104	0.924555	0.0390382	2.79693e-10	0.126622	0.83434
AC011731.1	0.000826908	0	0.00343963	0.0531281	0.000448043	0	0.126595	0.872957
ADORA1	0.00128145	0	0.00741334	0.132909	0.00269409	0	0.126528	0.870778
ZIK1	0.0113957	0.00716582	0.0183261	0.213418	0.0192913	0	0.12651	0.854198
PRPF18	0.121093	0.110982	0.0931212	1.47616	0.00905827	0	0.126413	0.864528
ZUP1	0.0405774	0.0347729	0.0392993	0.384329	0.0211812	0.00829108	0.126369	0.844159
SAMD4B	0.0642087	0.0556283	0.0537161	0.505959	0.0141153	0.00923569	0.126366	0.850283
AC104986.2	0.0420664	0.0363341	0.0414648	0.408162	0	0.00749668	0.126279	0.866224
RNF146	0.0577303	0.050462	0.0524598	0.446953	0.0235747	0.00683368	0.126256	0.843336
TMIGD3	0.00142804	0	0.00639523	0.101404	0.000446796	8.31694e-05	0.126252	0.873218
AC092910.3	0.00495046	0.00145748	0.0116725	0.15827	2.7136e-10	0.00280304	0.12625	0.870947
POC1B-AS1	0.0197747	0.0170656	0.0212572	0.177359	0.00191187	0	0.126213	0.871875
AC083973.1	0.00217625	0	0.00478647	0.0505293	0.0498821	0.0108954	0.126191	0.813032
EGR3	0.00489615	0	0.0215408	0.339266	0.00605133	0	0.126146	0.867803
PDSS1	0.0264115	0.0149313	0.0518545	0.896737	0.00547884	0	0.126129	0.868392
BMP4	9.89847e-05	0	0.000628793	0.00888298	0.036139	0	0.126094	0.837767
S100A1	0.000512435	0	0.00375467	0.0552864	0	1.23565e-09	0.126088	0.873912
FOXP4-AS1	0.000512253	0	0.00332393	0.0644679	0.00142789	0	0.125945	0.872627
PRRC1	0.0921721	0.0840792	0.0618479	0.496854	0.0296516	0.00376726	0.12593	0.840651
CSKMT	0.138169	0.128634	0.0875828	0.677358	0.252271	0.00715848	0.125888	0.614682
CACNB2	0.00771737	0.00429656	0.0155651	0.213418	0.00620247	0	0.125881	0.867916
KCTD9	0.0508821	0.0427898	0.0524716	0.625059	0.0144125	0.000351959	0.125864	0.859372
KLF5	0.0046911	0	0.0196019	0.398989	0	0.00148091	0.125853	0.872666
AC244100.2	0.000111925	0	0.000815064	0.0138166	0	0.00209042	0.12584	0.87207
AP1G2	0.0975613	0.0848759	0.0831194	1.47616	9.76172e-10	0.00217036	0.125821	0.872008
ALKBH4	0.0573977	0.051797	0.0488772	0.515918	0.00839048	0	0.125815	0.865794
ECD	0.0798974	0.07188	0.0664055	1.02006	0.00616798	0	0.125755	0.868077
HSD17B7	0.0526474	0.042446	0.0603932	0.897038	0.0234095	0	0.125746	0.850845
MCMDC2	0.00224123	0	0.00515647	0.044788	0.000305335	4.0035e-08	0.125687	0.874008
AL590783.1	1.69901e-05	0	0.000232941	0.0036639	0.00512789	0	0.125614	0.869258
CHSY1	0.0478502	0.0385739	0.0554605	0.613819	2.85482e-10	3.81768e-10	0.12559	0.87441
TBC1D24	0.0152052	0.011863	0.0212626	0.361624	0.0358046	0.009214	0.12558	0.829401
LINC01914	3.12772e-05	0	0.000323808	0.0048138	0.00795625	0	0.125537	0.866506
MRM3	0.0544305	0.0453274	0.0490726	0.417142	0.0143911	0.00239562	0.125511	0.857702
PEX11B	0.0479951	0.0395337	0.0475974	0.419092	0.0103635	0	0.125511	0.864126
PRKD1	0.000832483	0	0.00536924	0.117783	0.00616949	0	0.125502	0.868329
MFSD4B	0.0307106	0.0257522	0.034863	0.460629	0.00306605	0.0099838	0.125476	0.861474
SLIT3	0.00025723	0	0.0023241	0.0341588	0.00306042	0.00392203	0.125474	0.867544
TMEM216	0.0668131	0.0587021	0.088145	1.47616	0.0054583	0	0.125417	0.869125
MRRF	0.0503473	0.0433502	0.0521494	0.753448	0.0193243	0	0.125404	0.855272
AL008729.1	0.00220562	0	0.00625853	0.0718302	0.00237348	4.16244e-09	0.125386	0.872241
BX284668.2	0.000204788	0	0.000843759	0.0114678	0.000271388	0	0.125362	0.874366
OGFR-AS1	0.000292302	0	0.00137558	0.020208	0.00477095	1.71833e-09	0.125349	0.86988
UNC45A	0.0843587	0.0723906	0.0664023	0.75866	0.0746042	0.0232256	0.125341	0.776829
PIGN	0.0428023	0.035096	0.0436298	0.447658	0.00533916	0.00426304	0.125327	0.86507
SMUG1	0.051833	0.0407743	0.0565119	1.02006	0.00234479	0	0.125317	0.872338
NAPA-AS1	0.0209924	0.0144606	0.0305053	0.263351	0.00356265	0.00178549	0.125301	0.869351
MEN1	0.0313637	0.0256866	0.0395202	0.567551	0.00902603	0.00335626	0.125291	0.862327
AL139095.4	0.000357279	0	0.00236533	0.0378683	0.000495875	0	0.12528	0.874225
AC009065.4	0.0133292	0.00718579	0.0335314	0.545901	0	0.00197929	0.125236	0.872785
ZNF395	0.0427393	0.0352172	0.0545111	1.02006	0.004208	0	0.125226	0.870566
GFM2	0.0298109	0.0231107	0.0361104	0.441756	0.0190163	0	0.125201	0.855783
ZNF625	0.00549122	0.00111854	0.014257	0.166984	0.00114625	3.59912e-10	0.125188	0.873665
TOR1B	0.031169	0.0240553	0.0374696	0.392912	0.0120454	0	0.125112	0.862843
AC096734.2	0.000566636	0	0.00172267	0.0179126	0.0155832	0	0.125095	0.859322
MRPS17	0.0559316	0.0448469	0.064235	0.927383	0.0828098	0.0020491	0.125066	0.790075
STX2	0.0887677	0.0852536	0.0742666	1.02006	0.00422369	0	0.124983	0.870793
ATG4D	0.0486648	0.037163	0.0535254	0.625059	0	0.00351956	0.124961	0.871519
AC120053.1	0.00335314	0	0.00756965	0.0961484	0.0326337	0	0.12496	0.842406
GORASP1	0.0186992	0.0101485	0.0337726	0.659129	0.00623048	0	0.124949	0.86882
ZNF430	0.14342	0.143265	0.0865237	1.36179	0.0629918	0.00338291	0.124939	0.808687
MINDY2	0.0823989	0.0761831	0.0619448	0.625059	0.0306729	0.00147907	0.124921	0.842927
SALL2	0.00256326	0	0.00767856	0.113873	0	0	0.12491	0.87509
MSL2	0.101356	0.0975162	0.0670412	0.718761	0.0157499	0	0.124908	0.859342
EIF4EBP3	0.00538056	0.000871538	0.0117439	0.119532	0.089591	0	0.124861	0.785548
AC073195.1	0.0104791	0.00453422	0.0262047	0.384329	0.0262105	0	0.124841	0.848949
AMIGO3	0.000126948	0	0.00121581	0.0200191	0	0.00234741	0.12482	0.872832
GOLGA5	0.0761543	0.0688867	0.060595	0.759437	0.0458387	0	0.124768	0.829394
LINC01104	5.17229e-05	0	0.000430811	0.00513806	2.02587e-10	0.0011488	0.124761	0.87409
EGR2	0.00453895	0	0.0192155	0.304255	0.00686181	0.000955096	0.124757	0.867426
SEC23A	0.102043	0.0933137	0.0702238	0.567669	0.0257424	0.00275231	0.124755	0.846751
FEM1C	0.0345299	0.0279533	0.0385589	0.463784	0.019107	0.000894349	0.124695	0.855304
MAP3K4	0.108244	0.0997832	0.0871178	1.36179	0.0513786	0.00107196	0.124692	0.822857
TBXT	7.19281e-05	0	0.000655026	0.0112599	0	0	0.124682	0.875318
ANKRA2	0.108431	0.104305	0.0727796	0.725106	0.0179277	0.00369881	0.124668	0.853705
THTPA	0.0339742	0.0277992	0.0395036	0.384329	0.0152951	0	0.124652	0.860053
MRPL30	0.07321	0.0661444	0.057965	0.567551	0.0321096	0	0.124627	0.843263
TMEM259	0.216885	0.216332	0.097023	0.838663	0.0418048	0	0.124622	0.833573
AP001043.1	0.000153239	0	0.00125288	0.0263878	0	3.70098e-08	0.124614	0.875386
C2CD2L	0.0244066	0.0157091	0.0492507	1.02006	0.015084	0	0.124595	0.860321
CAAP1	0.105291	0.0908324	0.0908506	1.43738	0.0515302	0	0.124559	0.82391
MCAM	0.00197605	0	0.00862142	0.121531	0.00146833	0	0.124513	0.874019
AC244394.2	1.69924e-06	0	2.33769e-05	0.00036811	0.0164066	0	0.12448	0.859114
CDO1	0.00068736	0	0.00395682	0.0687895	0.043714	0	0.124469	0.831817
NKAPL	0.00562979	0	0.0159475	0.153471	0.0183754	0	0.124461	0.857164
NBAS	0.0866212	0.0741149	0.0648626	0.608702	0.0158766	0.00445183	0.124455	0.855216
LINC02029	0.000391981	0	0.00141783	0.0215244	0.0237796	0.00164348	0.12443	0.850147
STARD3	0.0824682	0.0748228	0.0622943	0.706038	0.0369323	0.00873182	0.12438	0.829955
AKT1S1	0.0360504	0.0277327	0.0370958	0.328338	0	0	0.124359	0.875641
LINC01490	1.28558e-06	0	1.76958e-05	0.000309377	0	0.00013082	0.124299	0.87557
C12orf77	0.000368414	0	0.00301153	0.0402407	0.00542587	0	0.124297	0.870277
YEATS2	0.0398052	0.0315471	0.0409851	0.425647	0.00119531	1.98291e-10	0.124273	0.874531
STRN3	0.0755475	0.0723527	0.0515922	0.545901	0.0424278	0	0.12427	0.833302
NPRL3	0.0813882	0.0674648	0.072757	0.897038	0.0110327	0.00163665	0.124237	0.863093
AC008736.1	0.00836953	0.00256289	0.0186728	0.238044	0.00270073	0.00565428	0.124217	0.867428
NARS2	0.0284463	0.0225177	0.0329978	0.367274	0.0593846	0	0.124088	0.816527
BRAP	0.0637743	0.0574074	0.0539945	0.567551	0.00989561	0.00353642	0.124087	0.862481
BISPR	0.0892723	0.0830236	0.0619059	0.587094	0	0	0.12408	0.87592
ZNF664	0.0445674	0.0388012	0.0426018	0.505959	0.00716261	0	0.124063	0.868775
ZNF160	0.0851594	0.0841345	0.0572154	0.471928	0.0268857	0	0.124059	0.849055
ZNF114	0.00145099	0	0.00823925	0.14861	0	0.00211318	0.124016	0.873871
C1RL-AS1	0.0224099	0.0158072	0.0313174	0.361119	0.0013007	0.00290538	0.124005	0.871789
LINC00667	0.161307	0.155703	0.0850143	1.02006	0.0358694	0.00779059	0.123974	0.832366
AP006621.3	0.0380475	0.0322414	0.0439107	0.425647	0.0152945	0	0.123962	0.860743
FRMD6-AS1	0.00593709	0.00220431	0.0127606	0.130948	0	5.02208e-10	0.123891	0.876109
POLH	0.0188436	0.0140183	0.0242247	0.270195	0.0659326	0	0.123872	0.810196
SPATA48	0.000494665	0	0.00483437	0.0919694	0.000716822	0.00125222	0.123853	0.874178
TCEAL7	0.000180967	0	0.00213504	0.0355126	0	0.0020812	0.123802	0.874117
GLI4	0.0851254	0.0847928	0.0555933	0.567551	0.0180665	0	0.123769	0.858164
WARS2	0.0282443	0.0206992	0.0351421	0.471378	0.0279958	0.000847657	0.123737	0.847419
TMEM192	0.0714912	0.061146	0.0617937	0.57815	0.000282782	0	0.123732	0.875985
CEP89	0.0420908	0.0348031	0.0473471	0.567551	0.00957805	0	0.123727	0.866695
CRKL	0.0578523	0.0491068	0.0536994	0.511224	0.0314148	0	0.123718	0.844867
ADAL	0.0445718	0.0356874	0.0493932	0.759437	0.00397161	0.00250913	0.123705	0.869814
DDHD2	0.0622334	0.0591353	0.0492094	0.463784	0.0132214	0	0.123705	0.863074
PDPR	0.0530364	0.0431454	0.0505006	0.643322	0.00691496	0.00724366	0.123638	0.862204
HIST1H3A	0.0155935	0.0109103	0.0291377	0.463784	3.43745e-08	0.0171948	0.123617	0.859188
ZNF566	0.0328168	0.0319699	0.0292853	0.290573	0.0422102	0	0.123612	0.834178
AC106869.1	0.000707406	0	0.00571534	0.100777	0.0119054	0.00111696	0.123601	0.863376
AC090948.3	0.00529023	0	0.012005	0.22342	0.000300424	0	0.12359	0.87611
CLRN1-AS1	0.000757161	0	0.0100191	0.219165	0.0030132	0.00104363	0.123564	0.872379
MDP1	0.0311574	0.0232958	0.0370933	0.431111	0	0	0.123561	0.876439
INTS6-AS1	0.0719053	0.0658326	0.0717785	1.44618	0	2.25573e-10	0.123541	0.876459
OGFOD1	0.0617901	0.0552998	0.0566067	0.624551	0.00630838	0	0.123494	0.870197
SNHG21	0.0634143	0.0582358	0.048321	0.56059	0.00133587	0	0.123493	0.875171
NUDT18	0.0559109	0.0454087	0.0549244	0.655897	0.0493191	0	0.123444	0.827236
ALAD	0.0487715	0.0397078	0.0534357	0.897038	0.0207295	0	0.123363	0.855907
AP001816.1	0.0240726	0.0168927	0.0360599	0.487246	0.0204756	0	0.123352	0.856172
ARSK	0.0306521	0.0278227	0.0349873	0.324054	0.00650269	0.00418388	0.123342	0.865972
FALEC	0.00323393	0	0.00686328	0.0822878	0.00450995	0.00153736	0.12329	0.870663
CLDN7	0.00631468	0.00296225	0.0116953	0.183458	0.00243672	0.00978228	0.123253	0.864528
COL4A2	0.000635502	0	0.00691142	0.152752	0.00590485	0	0.12324	0.870855
YTHDC2	0.125153	0.116996	0.0880232	1.35521	0.0832007	0	0.123232	0.793568
ASB6	0.036438	0.0301592	0.04523	0.567551	0	0.0121298	0.123224	0.864646
CAHM	0.0159594	0.0106136	0.0248783	0.290573	0	2.26075e-10	0.123173	0.876827
EVC2	0.00316751	0	0.00987329	0.151344	0.0284088	0	0.123155	0.848436
ZNF730	0.00164383	0	0.00781297	0.0990198	0.0227001	0.00272189	0.123025	0.851553
DGCR8	0.034218	0.0285779	0.0462188	0.897038	0.00665986	0.000716025	0.123015	0.869609
SAXO2	0.00393664	0	0.0103761	0.144801	0	0.00158012	0.123014	0.875406
Z82198.2	6.6811e-06	0	9.23552e-05	0.00145771	0	0.00569375	0.122984	0.871322
AC025283.2	0.00429722	0.000645655	0.00805605	0.106692	0.0225376	0	0.122955	0.854507
AC107884.1	0.00276627	0	0.00872998	0.137105	0.00390048	0.00541618	0.122927	0.867756
AL357079.1	0.00205326	0	0.00693706	0.0750545	0.00082525	0.00591661	0.122921	0.870337
AC090948.2	0.000981816	0	0.00247786	0.0242961	0.00593036	0.00809114	0.122907	0.863072
UNK	0.060964	0.0542625	0.0521928	0.643322	0	0.000258834	0.122892	0.876849
PSTK	0.0350696	0.0315824	0.0321036	0.276595	0	0	0.122877	0.877123
IGLV1-47	0.00215972	0	0.0191875	0.300787	0.00266057	0.0027422	0.122873	0.871724
AC073651.1	1.24925e-05	0	0.000131212	0.00244546	0.002363	0	0.122836	0.874801
FBXO33	0.118928	0.114385	0.0762505	0.792795	0.0257054	0	0.122832	0.851463
CTC1	0.0388827	0.0360036	0.0435081	0.59783	0.00858574	0	0.122819	0.868595
AC069222.1	0.000717152	0	0.00221655	0.027664	0.00429266	0	0.122815	0.872893
TEKT2	0.000316111	0	0.00297836	0.0440744	0	0.00036254	0.122788	0.876849
AC004951.1	0.0276294	0.0213366	0.0289374	0.304198	0.0100483	0	0.122677	0.867275
CCDC134	0.00749201	0.00309218	0.01916	0.248213	0	8.85037e-08	0.122671	0.877329
ZNF788P	0.00167641	0	0.00737111	0.0784521	0	0.00108194	0.122657	0.876261
AP001020.1	0.00100298	0	0.00408137	0.0755968	0	0.0040982	0.122646	0.873256
OMA1	0.0982211	0.0902021	0.0651158	0.511224	0.133773	0.015517	0.122604	0.728106
CCR3	0.00213763	0	0.0111245	0.166791	0	0	0.122574	0.877426
PPP1R21	0.0789511	0.0683085	0.0625014	0.725106	0.0494794	9.50707e-11	0.122572	0.827948
CHST6	0.00040785	0	0.00201923	0.0292763	0.0107329	0.000652785	0.122547	0.866067
ZNF12	0.0677263	0.0647014	0.0527904	0.625059	0.00953483	0.00584329	0.122503	0.862119
U51244.1	7.45884e-05	0	0.000487425	0.00600884	0	0	0.122451	0.877549
CU638689.4	0.00519739	0	0.0259445	0.442687	0.0183102	0	0.12242	0.85927
GNA11	0.00442421	0	0.0109261	0.134935	0.0183787	0	0.122418	0.859203
TRIM3	0.00839615	0.00601641	0.0112327	0.0966274	0.042242	0.00923212	0.122398	0.826128
DUBR	0.00484171	0	0.0228666	0.442687	0.00636004	0.00500069	0.122384	0.866255
ZNF98	0.000326947	0	0.00343996	0.0559162	0.000633306	0	0.122381	0.876985
RPL34-AS1	0.00386142	0	0.00799895	0.111171	0.0119825	0	0.122336	0.865682
AC116021.1	3.76157e-05	0	0.000279336	0.00494153	0.000824056	0.002443	0.122318	0.874415
AC063926.1	3.62349e-05	0	0.000369348	0.00671224	0.0274189	0.000765876	0.122292	0.849523
PEX26	0.0762568	0.065485	0.0637105	0.625059	0.0155839	0.0075373	0.122265	0.854613
AC132872.3	0.000485269	0	0.00210856	0.0375273	0	0	0.12226	0.87774
TRAV30	0.00233143	0	0.00718438	0.0888102	0.0371253	0	0.122206	0.840669
DPP6	2.06564e-05	0	0.000123465	0.001659	0.00329534	0	0.122201	0.874504
CYB5D2	0.053872	0.0456991	0.049283	0.485472	0.00903867	0.00430565	0.122185	0.864471
OXT	0.00649423	0.00171604	0.0153139	0.14861	0	0	0.122082	0.877918
AC010424.3	3.85697e-06	0	5.34539e-05	0.000921999	0.00387874	0	0.12205	0.874071
TRMT2A	0.0680465	0.0594265	0.0610725	0.61226	0.00395312	0.00146855	0.122025	0.872553
WDR19	0.0119246	0.0084917	0.0167918	0.141128	0.000280784	0	0.121976	0.877743
ATP6V1B1-AS1	7.88271e-05	0	0.000409788	0.00521896	0.000957358	0	0.121968	0.877074
MLST8	0.0615616	0.0517896	0.0524879	0.546544	0.0119517	0.00201948	0.121945	0.864083
AL133279.3	1.31036e-05	0	0.000134739	0.00254948	0	0	0.12194	0.87806
AC025437.3	1.43601e-06	0	1.99106e-05	0.000329151	0	0.0004229	0.121895	0.877683
AF233439.1	0.000312341	0	0.0031392	0.0434038	0.00394138	5.57098e-10	0.121892	0.874167
ZNF442	0.00285905	0	0.0059675	0.0577995	0.0302256	0.00828242	0.121851	0.839641
DPH2	0.0363489	0.0298794	0.0486701	0.896737	0.0110681	0	0.121737	0.867195
POT1	0.0263045	0.0224356	0.0280936	0.248213	0.0598529	0.00905106	0.121703	0.809393
CARD10	0.00021137	0	0.0016177	0.0214092	0.0035558	0	0.121681	0.874763
AC011611.4	0.00443771	0	0.0116313	0.141609	0.00510195	6.17636e-15	0.12165	0.873248
REM2	0.00792077	0.0034949	0.0149517	0.213418	0.00346729	0.0017048	0.121555	0.873273
ARHGAP12	0.0702663	0.0648467	0.069285	1.02006	0.0394651	0.00843168	0.121554	0.830549
FAM227B	0.0288865	0.026862	0.0335998	0.385934	0.0152848	6.18606e-09	0.121412	0.863303
AZIN1-AS1	0.0123702	0.0074399	0.0221646	0.320425	0.017232	0.00862347	0.121412	0.852733
BATF2	0.00110265	0	0.00591668	0.105966	0.00424797	0.00570706	0.1214	0.868645
MINK1	0.048412	0.0408227	0.0540071	0.633302	0.0179713	0.00666222	0.121374	0.853993
PLA2G2C	0.00103547	0	0.00305434	0.0376093	0.0232922	0	0.121311	0.855397
CAPS2	0.00726423	0.00262808	0.0167556	0.187646	0.016562	0	0.121305	0.862133
AC012668.3	2.01154e-06	0	2.34858e-05	0.000379536	0	0	0.121252	0.878748
RALGAPA1	0.0962482	0.0958756	0.0617637	0.759437	0.0106629	0	0.12125	0.868087
SLC39A14	0.00661604	0.00262674	0.0137123	0.124456	0.00314112	0.000832189	0.121198	0.874828
ZNF350	0.111715	0.104482	0.0758864	0.626323	0.171202	0	0.121183	0.707615
RNF43	0.0165006	0.0116325	0.0254225	0.292119	0.00244498	0.00157626	0.121141	0.874837
AL627171.1	0.0647324	0.05764	0.0635454	1.02006	0.0205108	0.00445217	0.12107	0.853967
TTC36	0.00102914	0	0.00636417	0.110844	0.00241418	0	0.121009	0.876577
MAPRE3	0.00831585	0.00445594	0.0153898	0.217742	0.00321378	0.0146667	0.120964	0.861156
METTL6	0.0467887	0.0387581	0.0434586	0.391769	0.0188905	0.00828136	0.12096	0.851868
WIPF2	0.0785839	0.0686732	0.0639954	0.759437	0.0535975	0	0.120952	0.82545
SLC9B2	0.0303887	0.0254289	0.0377635	0.625059	0.00617135	0	0.12089	0.872939
LARS2	0.0163183	0.0123363	0.0208699	0.170436	0.00757302	0	0.120841	0.871586
GOLGA8O	0.000252522	0	0.00141388	0.0193792	0.0287058	0	0.120793	0.850501
C8orf58	0.0166523	0.0127879	0.0248715	0.303297	0.0063781	0	0.120792	0.87283
TMEM191C	0.0262682	0.0219276	0.0348515	0.36168	0.0118949	0.00185479	0.12079	0.86546
AC108063.1	6.34065e-05	0	0.000495854	0.00937437	0.00460331	0	0.120785	0.874612
RYK	0.0848768	0.0860032	0.0803925	1.51441	0.0173155	0.00221319	0.12073	0.859741
ERCC6L2	0.0870987	0.0793684	0.0714415	1.02006	0.0238349	7.82346e-16	0.120682	0.855483
MED19	0.0975614	0.0915654	0.0610453	0.462649	0.0336645	0.00343096	0.120682	0.842223
AC004494.1	0.00294013	0	0.00606504	0.0840894	0.0197529	0	0.120675	0.859572
ATR	0.0721084	0.0633046	0.0685056	0.896737	0.018858	1.42229e-09	0.120658	0.860484
AL137003.2	0.00437226	0	0.0139742	0.252227	0	0	0.120653	0.879347
AC138150.2	0.001024	0	0.00358918	0.0508199	0.00511634	0.00328329	0.12065	0.87095
ZNF736	0.049235	0.0386476	0.072733	1.36179	0.00127559	0.00998074	0.120592	0.868151
MON2	0.115106	0.107344	0.0759541	1.02006	0.0319816	0	0.120591	0.847427
AC005070.3	0.013206	0.0106321	0.0156727	0.12076	0.0182327	0	0.120588	0.861179
OTOP2	2.63916e-05	0	0.000229708	0.00439616	0.00603433	0.000906042	0.120573	0.872487
SLC25A53	0.0467464	0.0417267	0.0443079	0.643322	2.0538e-09	0.000235165	0.120561	0.879204
ST3GAL3	0.0243917	0.0184093	0.0430286	0.896737	0.0127653	0.00456847	0.120517	0.862149
AL359504.2	0.0187925	0.00886915	0.0481394	1.02006	0.000491128	0	0.12051	0.878999
PBLD	0.00796814	0.00309354	0.0164013	0.190137	0.00704012	0	0.120487	0.872472
EEF1AKMT3	0.00741468	0.00242371	0.0198775	0.28335	0.0120303	0	0.120479	0.867491
IGKV1D-13	0.000121541	0	0.000951633	0.0161701	0.00419613	0	0.120429	0.875375
NRDE2	0.0893637	0.0825969	0.070633	0.837038	0.00244173	0	0.120426	0.877132
HSPA2	0.00187975	0	0.00870454	0.163491	0.0106719	0	0.120388	0.86894
COG6	0.0410465	0.0355754	0.0374608	0.339719	0.144071	0.00600422	0.120326	0.729598
MTOR	0.0618422	0.0539047	0.0524793	0.442687	0.0076206	0.00417247	0.12028	0.867927
AC012146.3	1.41827e-05	0	0.000147356	0.00243837	0.00579763	0	0.120169	0.874033
FZD6	0.00827237	0.00126382	0.0216146	0.213636	0.00126157	0.00880377	0.120157	0.869777
LINC02381	0.000354779	0	0.00236807	0.0537903	0.000403708	0.00355466	0.12015	0.875891
FAM181B	0.0007659	0	0.00644378	0.116477	0	0.00266484	0.12014	0.877195
MMP1	0.000406558	0	0.00487422	0.0963265	0.00672412	0	0.120125	0.873151
AC010809.2	0.00498477	0.000830827	0.0144992	0.248213	0.00451034	0.00519348	0.120105	0.870191
GPR19	0.00370309	0	0.0233597	0.567551	0.00198267	0.00272823	0.120095	0.875194
ETV7	0.0082236	0.00178644	0.0166384	0.263351	0.0205512	0.00054347	0.120077	0.858829
AP002433.1	0.00762136	0.00497461	0.0107771	0.0848367	0.0265537	0.00305099	0.120075	0.85032
ACSF3	0.0934587	0.0816052	0.0785005	1.02006	0.014771	0.0089729	0.120045	0.856211
GPR34	0.00678416	0	0.0289118	0.545901	0.0100647	0	0.120037	0.869899
SLC29A2	0.005292	0.00147283	0.0101824	0.146667	1.28027e-10	0.00303315	0.12003	0.876937
FOXN3-AS1	0.0147701	0.00692717	0.0245579	0.276595	0	0	0.120019	0.879981
CPNE7	0.00891178	0	0.0433609	1.00676	0.0177075	0.000237902	0.119966	0.862089
RFESD	0.0165876	0.0109576	0.0250549	0.242789	0.034893	0	0.119911	0.845196
TRAV8-4	0.00137651	0	0.00420716	0.0793428	0.000220216	0	0.119899	0.879881
ANAPC10	0.0970823	0.0943827	0.0585975	0.419741	0.0444488	0	0.119889	0.835662
AP001462.1	0.0277436	0.0258673	0.0286547	0.410752	0.0221507	0.00603755	0.119875	0.851937
PTBP2	0.0455014	0.0404423	0.0437547	0.511224	0	0	0.119864	0.880136
AC108206.1	0.000365458	0	0.00436565	0.0696106	2.3245e-10	0	0.119853	0.880147
DGKI	0.000511396	0	0.00695424	0.122542	0.00108763	0	0.119848	0.879064
AC106795.2	0.00676676	0.00106558	0.0209816	0.292119	0.00330833	4.49507e-05	0.119842	0.876805
AL365203.2	0.0105383	0.00292045	0.0232635	0.369208	0.012353	0	0.119779	0.867868
CADM3	3.82617e-05	0	0.000365256	0.00450492	0.00165333	0.00452015	0.119779	0.874047
ST8SIA6-AS1	0.000458569	0	0.00223822	0.0356997	0.00636066	2.22535e-10	0.119746	0.873893
HINT3	0.0544703	0.0445236	0.0582237	1.02006	0.0124353	0.000375247	0.119723	0.867467
SLC4A5	0.00550372	0.00217471	0.0115239	0.129568	0	0	0.119682	0.880318
KCNA2	0.00111605	0	0.00547396	0.108069	0.00349982	0	0.119664	0.876837
TEX10	0.0423451	0.0358294	0.0462632	0.625059	0.037522	0.00188271	0.119634	0.840962
PAQR3	0.033505	0.0249467	0.0458918	0.594018	0.00942932	0	0.11962	0.870951
ABCA3	0.00801297	0.00325576	0.0179084	0.254196	2.7663e-05	0	0.119608	0.880365
AC026746.1	4.66082e-05	0	0.000650784	0.0125054	0	0	0.119607	0.880393
LYRM1	0.130514	0.124139	0.0823396	1.02006	0.0136874	0	0.119598	0.866714
PCYOX1L	0.0256085	0.0182396	0.0335512	0.423188	0.00380169	0.0048777	0.119593	0.871728
MEIG1	0.00573106	0.00130462	0.0205581	0.384329	0	0	0.119555	0.880445
ZNF281	0.119785	0.115106	0.0723428	0.896737	0.0443331	0.00777273	0.119542	0.828352
AL121845.4	0.00100348	0	0.00263805	0.0323871	0.00947521	0	0.119528	0.870997
GFRA1	5.23649e-05	0	0.000650908	0.0119968	0.000135854	0.000254865	0.119521	0.880088
AC008763.3	1.39751e-06	0	1.9521e-05	0.00032828	0	0.00249711	0.119516	0.877987
AC018695.2	0.000188489	0	0.000986124	0.0183922	0.00559929	0	0.11951	0.874891
ACER1	0.00102069	0	0.00352327	0.0524081	0	0	0.11947	0.88053
RPUSD1	0.0744577	0.0607707	0.0824319	1.47616	0	0.00601919	0.119449	0.874532
AC242426.2	0.0232402	0.0176329	0.0270438	0.317658	0.0262907	2.09861e-10	0.119413	0.854296
RSAD1	0.0960134	0.0953926	0.0619586	0.706038	0.0193656	0	0.119288	0.861346
MAPK8	0.0646561	0.0587491	0.0605025	0.759495	0.0105126	0	0.1192	0.870287
TXLNG	0.105541	0.100493	0.0793109	1.36179	0.0468977	0	0.119171	0.833931
RFXAP	0.0656775	0.052917	0.0746091	1.02006	0.050353	0	0.119147	0.8305
ALG6	0.0486064	0.0402563	0.0440119	0.340851	0.0437208	0.00229486	0.119124	0.834861
ZNF527	0.0141462	0.0120948	0.0164639	0.159325	0.0114784	0.00520644	0.119071	0.864244
CEP112	0.00512201	0	0.0130274	0.156191	0.00762143	0	0.11898	0.873399
ZNF260	0.0287613	0.0239183	0.0318927	0.36423	0.122133	0	0.118951	0.758916
CCDC130	0.117341	0.116547	0.0699872	0.77769	0.0362297	0.00256797	0.118897	0.842305
KIAA1328	0.0474455	0.0442668	0.0460013	0.59783	0.0119905	0	0.118888	0.869121
YIPF6	0.0753437	0.0641611	0.0604071	0.625059	0.0664292	0	0.118872	0.814699
HSPA14	0.0239991	0.0173794	0.0346716	0.364073	0.00823734	0	0.118828	0.872934
ZNF384	0.0559802	0.0499242	0.0461171	0.347876	0.0388558	0	0.118809	0.842335
ZNF266	0.0562108	0.0511023	0.0554515	0.896737	0.00836801	0.00294594	0.118805	0.869881
FAM149B1	0.0189062	0.0134035	0.0264349	0.339266	0.0036541	0	0.118802	0.877544
TP73	0.00128938	0	0.0080256	0.130946	0	0	0.118797	0.881203
PKN3	0.00702942	0.000823313	0.0239312	0.442687	0.00132205	0	0.118767	0.879911
TRIM71	0.000800144	0	0.00648884	0.125946	9.02931e-09	0	0.118761	0.881239
GTF2IRD1	0.00127875	0	0.00664169	0.129568	0.00133616	0	0.118738	0.879926
IER3-AS1	0.00454844	0.000495514	0.00948463	0.0967662	0	0.00368638	0.118732	0.877582
FAM3B	0.00261477	0	0.0138592	0.204644	0.0219423	0.00367986	0.118666	0.855711
SETD5	0.155078	0.146482	0.108425	1.67799	0.0576921	0	0.118655	0.823653
LRFN1	0.0112838	0.00580423	0.0202929	0.304255	0.000539943	0.000395985	0.118626	0.880438
KIAA0391	0.0125682	0.00941418	0.0188139	0.279938	0.00322148	0	0.118601	0.878177
FN3K	0.00678573	0.00160308	0.0156195	0.1706	0.00152326	0	0.118601	0.879876
ARHGEF28	0.00102739	0	0.00521399	0.103049	0	0	0.118585	0.881415
SNX32	0.00263135	0	0.00976458	0.1345	0.00336439	9.04637e-09	0.11857	0.878066
NR2C1	0.0640107	0.0574298	0.0587802	0.803421	0.0127941	0.00188528	0.118562	0.866758
IGLV5-37	7.11652e-05	0	0.000576434	0.00780524	0.00352851	0.000814259	0.118543	0.877114
ZNF394	0.182436	0.17193	0.106132	1.47616	0.0153446	0	0.11854	0.866116
AL034345.2	1.82044e-05	0	0.000251864	0.00460667	0.00747208	0	0.118477	0.874051
PRPF39	0.0734679	0.0658178	0.0666598	0.927383	0.00842899	0	0.118476	0.873095
ZNF440	0.0141908	0.0110095	0.0170857	0.151913	0.00341632	0.00127922	0.118476	0.876828
AL451069.1	0.000162197	0	0.00203108	0.0339746	0.00130811	0	0.118436	0.880256
PLPP3	0.00108177	0	0.00845136	0.180831	0	1.31338e-10	0.118404	0.881596
EQTN	7.09314e-05	0	0.000475506	0.00575552	0.00298114	0.000745163	0.118363	0.877911
SLC24A2	0.000207105	0	0.00141924	0.0292176	0.00927707	0	0.118338	0.872385
AL139260.1	0.0071947	0.00330028	0.0155689	0.194494	0.00417686	0.00857928	0.118323	0.868921
UBE3B	0.0571502	0.048869	0.0494309	0.665267	0.00100308	0.000531176	0.118309	0.880156
GFPT2	0.00269918	0	0.010803	0.177359	0.000824763	0.00505901	0.118303	0.875813
BX547991.1	0.000641258	0	0.00669613	0.145996	0	0	0.118286	0.881714
FASTKD2	0.0690391	0.066186	0.0484369	0.567551	0.0325567	7.58698e-05	0.118225	0.849143
PDHX	0.0506538	0.0414277	0.051439	0.713108	0	0	0.118216	0.881784
LRRC2	0.000665104	0	0.00337305	0.045859	3.72126e-10	0	0.118205	0.881795
AC025031.4	0.00459265	0.000558284	0.0112689	0.155812	0.00961684	0	0.118162	0.872221
UBE2D4	0.0520588	0.0451502	0.0569155	0.896737	0	0	0.118136	0.881864
PCGEM1	0.000238079	0	0.00333972	0.0549163	0	0.00268972	0.118132	0.879178
ANGEL2	0.115102	0.105848	0.0721623	0.636473	0.00842926	0.00142252	0.118126	0.872022
CXorf40B	0.0303928	0.0233718	0.0362259	0.511224	0	0	0.118082	0.881918
C11orf68	0.0664652	0.0596666	0.0514204	0.393014	0.0591097	0	0.117983	0.822907
RBM7	0.118692	0.115611	0.0717789	0.896737	0.0192543	0	0.117967	0.862779
GALNT14	0.000517461	0	0.00377215	0.0682405	0.0019618	0.000595032	0.117964	0.879479
AGO3	0.152302	0.142056	0.0976568	1.28295	0.0315093	0	0.117928	0.850562
SNX33	0.00287828	0	0.00921987	0.161874	5.31692e-10	0.000151642	0.117909	0.88194
ABL1	0.0273692	0.0203677	0.0346894	0.335366	0.00035373	0.00209965	0.117786	0.879761
RNFT1	0.0895266	0.0819699	0.0776585	1.02006	0.00888325	0	0.117783	0.873334
AC092723.4	0.00166816	0	0.0146542	0.305821	1.46407e-10	0	0.117777	0.882223
C22orf15	0.00447742	0	0.0112212	0.130948	0.0068359	0.0120558	0.117775	0.863334
ZZEF1	0.102908	0.0953543	0.0745879	0.896737	0.00886947	0	0.117762	0.873368
CACNA1F	0.00213769	0	0.00953092	0.166446	0.000152451	0	0.117748	0.8821
POGZ	0.101905	0.0930355	0.0807908	1.36179	0.0112121	0.00100739	0.117743	0.870038
ADAT1	0.0551883	0.0489314	0.0510021	0.545901	0.0038809	0	0.117739	0.87838
KLRG2	4.60441e-05	0	0.000413062	0.00753705	0.00542217	0	0.117662	0.876916
AC092757.3	0.00115603	0	0.00645078	0.147926	0.00231548	0	0.117623	0.880061
GPR137C	0.00177576	0	0.00858543	0.150328	7.18266e-06	0.00496756	0.117601	0.877425
CASZ1	0.0182637	0.00999362	0.0365257	0.414167	0	0.000310905	0.117599	0.88209
TNKS	0.0736858	0.0723838	0.0472433	0.470162	0.0107536	0.0126248	0.117595	0.859027
SP2	0.0506033	0.044074	0.0450724	0.485472	0.0112501	0.0102642	0.117572	0.860914
MSTO1	0.0272197	0.019614	0.0446162	0.567551	0	0.00912073	0.117564	0.873315
YTHDF1	0.110873	0.10451	0.0783022	1.13164	0.0316126	0	0.117547	0.85084
ALKBH2	0.053238	0.0459355	0.0480612	0.463784	0.000109016	0	0.117547	0.882344
ZNF599	0.0205917	0.0160219	0.0303464	0.384329	0.00351369	0	0.117537	0.87895
ERCC3	0.0540133	0.0460486	0.0525434	0.643322	0.00795109	0.00567983	0.117527	0.868842
IGKV1-12	0.000218835	0	0.00283918	0.0526172	0.00229537	0.00129163	0.117484	0.878929
PDE10A	5.46125e-05	0	0.000747474	0.0125433	5.49992e-10	0.00603781	0.117471	0.876491
TRIM36	0.00213613	0	0.00985995	0.135656	0	0.000308691	0.117454	0.882237
ZSCAN32	0.0225948	0.0207626	0.0211935	0.14747	0.132751	0	0.117451	0.749798
CD99L2	0.0212353	0.0149717	0.0311714	0.380627	0	0.0101407	0.117443	0.872416
ILDR2	0.00141621	0	0.00854292	0.144736	0.00493611	0.0060249	0.117433	0.871606
CASTOR3	0.0154724	0.0106877	0.0237626	0.43495	0.00476206	0.0064046	0.117426	0.871407
ITPR1-DT	0.000749198	0	0.0050623	0.0941292	0	0.000534136	0.117408	0.882058
TTLL1	0.0243651	0.0196146	0.0302656	0.312345	0.0102016	0.00322848	0.11737	0.8692
LINC01907	7.98991e-05	0	0.000508912	0.00882075	0	0	0.117367	0.882633
PPP1R8	0.0684923	0.0606592	0.0661977	0.961116	0.0218206	0.00205399	0.117331	0.858794
PGAP1	0.0118349	0.00623795	0.0199066	0.209197	0.00141408	0.00600339	0.117298	0.875284
AC118658.1	0.000280125	0	0.00120327	0.0201356	0.000932202	0	0.117294	0.881774
LINC01625	5.28523e-05	0	0.000482154	0.00717876	0.00650743	0	0.117269	0.876224
TRMT10B	0.0848605	0.0855568	0.0557161	0.716842	0.0162308	0	0.117244	0.866525
AC011990.1	1.89354e-06	0	2.66385e-05	0.000442415	0.00251561	0.00257629	0.117243	0.877665
EFEMP2	0.00326588	0	0.0111579	0.182139	0.0104622	0	0.117236	0.872301
LRSAM1	0.0252724	0.01846	0.0334239	0.391769	0.0110364	0	0.117236	0.871728
SLC5A2	0.00527585	0	0.0187046	0.276595	0.00483106	0	0.117207	0.877962
UAP1L1	0.0107788	0.00514731	0.0219003	0.295327	0.0107552	0.0137537	0.117201	0.85829
POU6F1	0.00518388	0.00192071	0.00965165	0.120348	0	0	0.117111	0.882889
TRAV39	0.000532413	0	0.00197574	0.0371398	0.00864641	0	0.117105	0.874249
NKX3-1	0.00311478	0	0.00753415	0.0773874	0.0186202	0.000528443	0.117101	0.86375
ERF	0.0195443	0.0156982	0.0254018	0.319509	0.021336	0	0.117087	0.861577
CNIH2	0.00192722	0	0.00788858	0.0936713	0	0	0.117081	0.882919
SC5D	0.0491633	0.0455821	0.0433269	0.435234	0.0113389	2.24872e-11	0.117078	0.871583
GPHN	0.0219305	0.0172371	0.0292009	0.380627	0.00220677	3.77488e-10	0.117066	0.880727
ANKZF1	0.0914663	0.0924486	0.0609489	0.645478	0.00844539	2.75762e-08	0.117032	0.874523
SLC35F5	0.0355185	0.0297999	0.037746	0.409935	0.00510677	0.0178929	0.117001	0.86
NAB1	0.032264	0.0228901	0.0413777	0.511224	0.00515458	0.0154551	0.11699	0.862401
ZBTB48	0.0461633	0.0403236	0.0416441	0.44969	0.00546749	0	0.116985	0.877548
LINC01431	0.0176328	0.0127399	0.02691	0.343963	0	0	0.116977	0.883023
AC104241.2	0.000253542	0	0.00331316	0.0543614	0.000388589	0	0.116975	0.882637
PPFIA1	0.0969739	0.0800041	0.088739	1.44618	0.0511327	9.73231e-05	0.116926	0.831844
AC108134.3	0.0151549	0.00614189	0.0281918	0.490151	0.00469046	0.00150655	0.116916	0.876887
HBP1	0.190389	0.188974	0.104726	1.28295	0.0238692	0	0.116894	0.859237
TDRD7	0.0214604	0.0148195	0.0275834	0.307323	0.0226437	0	0.116892	0.860464
XKRX	0.000501677	0	0.0021545	0.0299672	0.00516456	0	0.116875	0.87796
NVL	0.0596307	0.0532187	0.0521238	0.567551	0.0206178	0.00859503	0.116873	0.853914
AF186192.3	5.96992e-05	0	0.000374535	0.0055769	0.0147254	0	0.116866	0.868408
AL162419.1	3.16695e-06	0	3.91634e-05	0.000573283	6.73681e-05	0	0.116865	0.883068
SOCS4	0.0702053	0.0644807	0.0512266	0.475272	0.0283291	0	0.116836	0.854835
ZNF737	0.0402808	0.0363223	0.0539233	1.02006	0.0200023	0.00335026	0.116834	0.859813
AC055874.1	0.000339489	0	0.00451218	0.081681	0.00902324	9.38352e-11	0.11675	0.874227
APOH	9.51938e-06	0	8.01122e-05	0.0014788	0	0	0.116748	0.883252
ALKBH5	0.162766	0.160417	0.0895475	1.25672	0.0131354	0.00448163	0.116728	0.865655
TPSG1	0.000248414	0	0.00346328	0.065964	0.00741811	0.000349137	0.116705	0.875527
AC092723.3	0.000775716	0	0.00568436	0.0834699	0.00544221	1.17486e-10	0.116675	0.877883
MYPOP	0.0228401	0.0178698	0.0270403	0.205937	0.00132763	0.00357587	0.11666	0.878436
LSM11	0.0105815	0.00689279	0.0187893	0.218746	0.0195721	0	0.116651	0.863777
C9orf64	0.0237014	0.0145051	0.0388587	0.511224	0.014233	0	0.11661	0.869157
AC009159.3	0.000784186	0	0.00259165	0.0268868	0	0	0.116566	0.883434
AC092111.2	8.31667e-05	0	0.000370295	0.00354998	0	0.0192336	0.116546	0.86422
AC005726.1	0.0198491	0.0145707	0.0260359	0.248213	0.00468114	0	0.116539	0.87878
CYB5RL	0.00842699	0.00422979	0.0159273	0.142331	0.00976016	0	0.116505	0.873735
ITGA3	0.00512913	0	0.0180096	0.350213	0	0.00164756	0.116492	0.881861
SPSB2	0.0545655	0.0477948	0.0500062	0.545901	0.0965207	0	0.116489	0.786991
GPR132	0.0271707	0.0222373	0.039363	0.544747	0.00762967	0	0.116482	0.875888
TMC5	0.000930913	0	0.00319561	0.0461001	0	0.00594579	0.116474	0.87758
ADAMTS3	0.000165255	0	0.00227066	0.039832	0	0.0134056	0.116451	0.870144
AP5S1	0.0308917	0.0208107	0.0533543	0.927383	0.0201265	8.12159e-05	0.116444	0.863349
FRRS1	0.00439768	0	0.0130929	0.16794	0.00141727	0.00483683	0.116284	0.877461
AC006333.2	0.020364	0.0143226	0.0355072	0.59783	0	0	0.116281	0.883719
AC245052.7	5.8806e-05	0	0.000322806	0.00398384	0	0	0.116166	0.883834
PGBD4	0.0157337	0.0127534	0.0221322	0.282752	0.0152715	0.000877329	0.116155	0.867696
MIEF1	0.0617209	0.0514113	0.0510365	0.490151	0.0221568	0.00354268	0.116154	0.858146
CRCP	0.168231	0.158938	0.108705	1.47616	0.0205741	0	0.116147	0.863279
MEMO1	0.0491137	0.0428547	0.0433655	0.442687	0.00357895	0	0.116123	0.880298
SUDS3	0.183334	0.171466	0.10488	1.51441	0.0601364	0.0127387	0.116117	0.811008
ADAM22	0.00744589	0.00206637	0.0176117	0.282752	0	0	0.116088	0.883912
PVRIG	0.00238948	0	0.00559062	0.0432877	0.0788506	0	0.116083	0.805067
RINT1	0.0340251	0.02679	0.0449252	0.841705	0.0147135	0	0.116044	0.869242
INTS3	0.0459213	0.036006	0.0448418	0.463784	0.0196316	0.00388478	0.116033	0.860451
LYSMD3	0.0665136	0.0575722	0.0622961	0.597889	0.0249347	0.000940763	0.115985	0.85814
AL137186.1	5.85415e-05	0	0.000398075	0.00664385	0.00324434	0	0.115972	0.880784
MRPL23-AS1	1.62291e-06	0	2.29191e-05	0.000398474	0	0	0.115962	0.884038
PIK3IP1-AS1	0.00700495	0.00192165	0.0173736	0.335366	0.0126762	0	0.115956	0.871368
FBXO2	0.0228933	0.0139772	0.0459957	1.02006	0.0226372	0	0.115934	0.861429
ZNF273	0.0389041	0.034452	0.0382719	0.433669	0.0127125	0	0.115893	0.871395
IGLJ3	0.000120042	0	0.000925143	0.0139941	0	0.000538042	0.115881	0.883581
AL031848.2	0.0100221	0.00751392	0.0178868	0.260153	0	0	0.11587	0.88413
RNF128	2.02505e-06	0	2.86079e-05	0.00055558	0.00545706	7.82273e-15	0.115861	0.878682
AC135507.1	0.00600566	0.00223289	0.0113835	0.136518	0	0.00114362	0.11585	0.883007
MS4A6E	1.50209e-05	0	0.000203819	0.00394786	0.000767269	1.57651e-10	0.115839	0.883393
LRCH2	0.00035436	0	0.00494016	0.0889447	0	4.67345e-18	0.11582	0.88418
ERVK3-1	0.0537427	0.0462371	0.0535709	0.613819	0.00790408	0	0.115816	0.87628
ABHD13	0.0832568	0.0781731	0.0613988	0.76534	0.0315066	0.000745182	0.115799	0.851949
NR5A1	0.00127283	0	0.0124732	0.305821	0	8.62916e-05	0.115762	0.884152
AL596218.1	1.83212e-05	0	0.000154013	0.00277502	0	0.000964508	0.115715	0.883321
AC007495.1	0.000175357	0	0.000934135	0.0134491	0.00311972	0.00397941	0.115708	0.877193
GLI1	0.000706608	0	0.00326797	0.0619501	0.00453074	0.00192013	0.115692	0.877857
THAP8	0.00906499	0.00535435	0.014201	0.119789	0.0370671	0	0.115659	0.847274
ENTPD6	0.0431979	0.0380005	0.0408875	0.45601	0.00353384	0	0.115639	0.880828
AC244100.4	1.078e-05	0	0.000140343	0.00261573	0.00226879	0	0.115636	0.882095
LRCH3	0.101527	0.0961008	0.069726	0.896737	0.0452986	0.00134913	0.115621	0.837731
PTPRG	0.00199141	0	0.0164225	0.404952	0.00132336	0	0.115613	0.883064
SENP2	0.0604689	0.054493	0.0564958	0.684765	0.00824514	0.0101987	0.115602	0.865954
TMEM104	0.0175118	0.0108799	0.0294249	0.418115	0.0149257	0	0.115566	0.869508
NUP133	0.0389739	0.0292676	0.0428107	0.371339	0.0186537	0.000730498	0.115517	0.865099
AC134312.1	0.000226169	0	0.00148291	0.0286775	0.0113251	0.000215989	0.115446	0.873013
UBE2Z	0.161653	0.147543	0.110346	1.47616	0.0188315	0	0.115418	0.86575
THRIL	0.00612904	0.000867861	0.014676	0.182394	0.0359791	0.00437897	0.115417	0.844225
ZNF670	0.00621744	0.00343584	0.011263	0.117423	1.18763e-10	0	0.115405	0.884595
LINC00111	1.56401e-06	0	2.21266e-05	0.000432891	0	0	0.115402	0.884598
MIER2	0.0180701	0.0111451	0.0309915	0.414167	0	0	0.115394	0.884606
AC020915.3	0.042907	0.0402382	0.0438188	0.567551	0.0326331	0.0014044	0.115387	0.850575
SLC25A27	0.000484281	0	0.00300321	0.0510718	0.00166179	1.3641e-15	0.115364	0.882974
ATG14	0.0880896	0.0845195	0.0604471	0.643322	0.0136945	0	0.115363	0.870942
AL451085.1	0.0149998	0.0114874	0.0200772	0.263351	0.0476065	2.8915e-10	0.115325	0.837069
TTI1	0.0280177	0.0232135	0.0338805	0.485279	0.0239303	0	0.115281	0.860789
CAPN6	0.000567871	0	0.00803132	0.157533	0	0	0.115266	0.884734
NAP1L2	0.0132262	0.0047633	0.0273834	0.463784	0.0224584	0.00612371	0.115194	0.856224
BMI1	0.0794661	0.0729783	0.0562255	0.643322	0.00382478	0	0.115162	0.881013
GLB1L2	0.00299409	0	0.0141152	0.305871	0.0147632	0.0036816	0.115147	0.866408
AC132872.2	0.0016017	0	0.00541494	0.0618685	0	0.00392823	0.115093	0.880978
ZNF577	0.0169509	0.0114994	0.0245102	0.236985	0.0654359	0	0.115092	0.819472
PRPF3	0.0918155	0.0828214	0.0954455	1.91786	0.0215816	0	0.11509	0.863328
MED12	0.0369975	0.030803	0.0372122	0.289629	0.0228304	0.0109643	0.115088	0.851117
AC034245.1	6.51168e-05	0	0.00050495	0.00877168	0.0567099	0	0.115073	0.828218
TAS2R60	4.5403e-05	0	0.000229849	0.00248694	0	0	0.115064	0.884936
TSC22D2	0.0655856	0.059377	0.0668039	1.02006	0.0262038	0.00669576	0.115007	0.852093
C9orf57	2.13096e-05	0	0.000301911	0.00528156	0.00376134	0	0.114924	0.881314
LINC02195	0.00173223	0	0.0103725	0.213049	0.00144178	0	0.114922	0.883637
AL512306.3	0.00261045	0	0.00699405	0.0915207	0	0.00233366	0.114885	0.882781
PDGFRL	2.10119e-05	0	0.000213164	0.00421632	0.00174494	0.006501	0.114858	0.876896
TMEM168	0.0563273	0.0542542	0.0432154	0.307323	0.0219906	0	0.114839	0.86317
ARHGEF35	0.0150575	0.00773187	0.0282359	0.312345	0.0211338	0.00434559	0.114824	0.859697
MFSD8	0.0823378	0.0811572	0.0562373	0.597889	0.0727956	1.67249e-10	0.114808	0.812397
AC093390.1	2.90067e-05	0	0.000411174	0.00720292	0	0	0.114783	0.885217
SNAPC4	0.023187	0.0186672	0.0294132	0.384329	0.000841594	0	0.114777	0.884381
LDAH	0.0335074	0.025502	0.0440313	0.759437	0.0204506	0	0.114764	0.864785
AL157373.2	0.00161606	0	0.00455618	0.0468914	0	0.00420237	0.11475	0.881048
AL139423.1	0.000347575	0	0.00132643	0.0187426	0.00338837	0	0.114665	0.881947
CLDND2	0.0166476	0.00899399	0.0294952	0.414167	0	0	0.11466	0.88534
TXNDC16	0.0303462	0.0188099	0.0493319	0.896737	0	0.000903971	0.11465	0.884446
DLEU7-AS1	0.000585155	0	0.00211619	0.034202	0.0260136	0	0.114639	0.859347
FAM27C	0.00764403	0	0.0321876	0.567551	0.0130631	0.00471637	0.114636	0.867584
POLRMT	0.0384624	0.0354267	0.034256	0.285145	0.00830586	0.00327407	0.114626	0.873794
OGN	0.0028859	0	0.0188923	0.384329	0.00133261	0	0.114578	0.88409
ABHD15-AS1	0.000711923	0	0.00263021	0.0281825	0	0.002379	0.114547	0.883074
TTC29	0.000146872	0	0.00208412	0.036985	0.00912183	0	0.114515	0.876363
ZNF256	0.0165767	0.0122817	0.0242794	0.384329	0.00135401	0.000164012	0.114502	0.88398
HCG22	0.000207441	0	0.00187612	0.0369983	0.0380568	0	0.114501	0.847443
AC036176.1	0.0189654	0.0144548	0.0251715	0.306439	0.0054823	0	0.114493	0.880025
MAGI2	0.00594659	0.000681973	0.0188463	0.260012	0.00407923	0.0100225	0.11449	0.871408
POLR3H	0.0508473	0.0461335	0.0437642	0.533989	0	1.0783e-10	0.114479	0.885521
AC116036.2	0.00044491	0	0.0021257	0.0286743	0.00337948	0	0.114478	0.882142
RXFP1	0.000843263	0	0.0105992	0.236079	0.0100716	0	0.114473	0.875455
AC007611.1	0.00200093	0	0.00725268	0.11468	0	0.00185489	0.114463	0.883682
DVL2	0.0412228	0.0347467	0.0452287	0.706038	0.0194153	0	0.114457	0.866128
STPG1	0.00973589	0.00551123	0.0220235	0.384329	0.0023841	0.00124331	0.114433	0.88194
SOX5-AS1	1.56958e-05	0	0.000222821	0.00372042	0	0.00242612	0.114373	0.883201
ARNTL2-AS1	0.000166373	0	0.00223962	0.0390367	0.0073493	0	0.114339	0.878312
FAT4	0.00199082	0	0.0122876	0.260012	0	0.00246097	0.114327	0.883212
AC108868.1	1.56588e-05	0	0.000175284	0.00301823	0	2.03172e-10	0.114282	0.885718
NECAB3	0.023068	0.0166359	0.0346071	0.475625	0.00444843	0.0110936	0.114245	0.870213
CLK3	0.105125	0.0997782	0.0645951	0.567551	0.0491411	0.00485399	0.114186	0.831819
PIGO	0.0272936	0.0222391	0.0300323	0.26539	0.0109551	0.00703727	0.1141	0.867908
MED1	0.102977	0.0970384	0.0712302	0.924555	0.011568	0	0.114094	0.874338
KLC1	0.114289	0.106041	0.0822837	0.917725	0.00938073	0	0.114031	0.876589
F7	0.000472826	0	0.00248764	0.0370789	0.00324036	8.72614e-10	0.113977	0.882782
INPP5B	0.0576416	0.0469953	0.0547051	0.545901	0.0164642	0.00669289	0.113952	0.862891
L2HGDH	0.0160407	0.00867777	0.0385846	0.567551	0.00206903	1.05298e-09	0.113948	0.883983
MOV10	0.0263424	0.0192912	0.0466392	0.896737	0	0	0.113942	0.886058
DDX10	0.0879397	0.0727136	0.112328	1.47616	0.00279977	0	0.113916	0.883285
LMF1	0.0310388	0.0280428	0.0294106	0.263351	0.035105	0	0.113904	0.850991
AP003086.1	0.00461713	0	0.0105869	0.133782	0.00242712	0	0.11386	0.883713
USP6	0.00488236	0	0.0130547	0.205937	0.00306788	0.000813368	0.113844	0.882275
MYO1A	0.000980702	0	0.00633256	0.144879	0	0	0.113795	0.886205
AL035461.2	0.0030007	0	0.00985494	0.126266	3.14699e-08	0.00428035	0.113761	0.881958
TCAF2	0.0145979	0.0102669	0.0212421	0.20175	0.000740049	1.11054e-10	0.113726	0.885534
