## Supplementary Table-3 for "PALMO: a comprehensive platform for analyzing longitudinal multi-omics data": Supplementary Table-3.xlsx (part 2 of 3)

### Sheet: 3c (continued)
Gene	Mean	Median	SD	Maximum	Variance Explained by Donor	Variance Explained by Week	Variance Explained by Cell Type	Residual Variance
AP5M1	0.0960211	0.0880505	0.0661012	0.545901	0.0247077	0.00290322	0.113671	0.858718
AC127024.2	0.000262108	0	0.00158646	0.0303656	0.0150256	0	0.113661	0.871313
KIF3C	0.00451322	0	0.0171127	0.305871	0	0	0.113617	0.886383
DOLPP1	0.014459	0.0102925	0.0201924	0.246205	0.0233425	0	0.113613	0.863045
AL031846.2	0.0173028	0.0147195	0.0215798	0.260012	2.18221e-10	0.00497277	0.113581	0.881446
GFM1	0.0830343	0.0722327	0.0656855	0.625059	0.0278651	0.00216174	0.113576	0.856398
AC092620.1	0.00230344	0	0.00619148	0.0636663	0.0178429	0.00397243	0.113539	0.864646
ARHGAP23	0.00197282	0	0.0144044	0.241178	0.0025184	0	0.113537	0.883945
FAM168B	0.0789398	0.0681173	0.0679931	1.02006	0.00902024	0	0.113509	0.877471
AC018742.1	0.000737261	0	0.00342992	0.0700654	0.0123676	0	0.113504	0.874128
AL513122.2	0.000211492	0	0.00266154	0.0458268	1.48308e-09	0.00192075	0.113407	0.884672
NNAT	0.000412808	0	0.0036851	0.0597424	0	0.00225438	0.113388	0.884357
AC007383.2	0.00678467	0.00407601	0.0121829	0.143655	0.0165062	1.24421e-10	0.113387	0.870106
AC004264.1	0.000750948	0	0.00771227	0.138071	0.00313602	0	0.113361	0.883503
RAB3A	0.00722854	0.00283121	0.0175256	0.305821	0.00482103	0.0105907	0.113319	0.871269
AC009271.1	6.13243e-05	0	0.000868296	0.0172312	0.00260021	0	0.113294	0.884106
TMSB15B-AS1	0.00264786	0	0.00689071	0.0717654	0.00626261	0	0.11329	0.880448
PAXIP1-AS2	0.0556921	0.0524413	0.0428561	0.421726	0.0978621	0.00199115	0.113267	0.786879
TEX261	0.0442442	0.0370877	0.0421378	0.367665	0.021358	0.00404118	0.113237	0.861364
KRIT1	0.122886	0.117286	0.0756501	0.658834	0.0635856	0	0.113205	0.823209
MZF1-AS1	0.0252381	0.0151727	0.0367295	0.567551	0.0870294	0.00610789	0.113132	0.793731
PDYN-AS1	2.83715e-05	0	0.000230736	0.00406855	0	0.00264425	0.113124	0.884231
SLC35E3	0.0995162	0.0851785	0.0879446	1.47616	0.00622149	0.00160403	0.113101	0.879074
AC012306.2	0.046581	0.0369805	0.0580738	0.896737	0.00722534	0.000106187	0.113079	0.87959
CLN3	0.0154159	0.0100959	0.0267946	0.399037	0.034223	0	0.11307	0.852707
SMG9	0.0254487	0.0206989	0.0274714	0.391166	0.020925	0.000449973	0.113042	0.865583
WNT5B	0.00176449	0	0.0115263	0.248453	0	0.00137005	0.112997	0.885633
AC116351.1	3.40628e-05	0	0.000287093	0.00525174	0	0	0.112919	0.887081
MTFR1	0.0218731	0.0177197	0.0276694	0.306439	0.0304697	0.0117083	0.11286	0.844962
AC079921.2	0.000181704	0	0.000745654	0.00867638	0.00728932	0.000652673	0.112826	0.879232
ZNF426	0.0414288	0.0378242	0.0403116	0.545901	0.0349964	0.00186063	0.112825	0.850318
AZU1	0.00374958	0	0.0176602	0.299992	0.00662362	0.00127975	0.112791	0.879306
RAB3GAP2	0.121788	0.11431	0.0735152	0.956996	0.0273718	0.00115013	0.112767	0.858711
TRGV5	0.0087036	0	0.0437941	0.896737	0.0564905	0	0.112743	0.830767
AC141586.2	0.00074959	0	0.00255461	0.0294918	0.00141967	0.0063118	0.112731	0.879537
MCOLN3	0.00123295	0	0.00494616	0.0863387	5.9663e-05	1.2182e-06	0.112708	0.887231
PCDH12	0.00174199	0	0.0173035	0.391769	9.53038e-11	0	0.112699	0.887301
FAIM2	0.000258964	0	0.00222438	0.0407761	0	0	0.112699	0.887301
HIRA	0.037971	0.032978	0.0513138	1.00676	0.00128531	0	0.112696	0.886019
PXN-AS1	0.0329455	0.0263451	0.0453308	0.59783	0.000485976	0	0.112691	0.886823
AC246787.2	0.00039156	0	0.00429207	0.0841462	0.000295043	0	0.11267	0.887035
AC012507.1	0.000816562	0	0.00842342	0.14917	0	0	0.112666	0.887334
LYRM9	0.059588	0.0543399	0.0615894	1.02006	0.00883574	0.00402018	0.112653	0.874491
ESR2	0.00966931	0.00286831	0.0188429	0.260153	0.0234955	0	0.112641	0.863863
CAMKMT	0.0374858	0.0353064	0.0326449	0.306439	0.00609195	0.00676694	0.112602	0.874539
MED17	0.0833819	0.0794037	0.0580643	0.537248	0.00995764	7.05919e-10	0.112586	0.877456
KLHL3	0.0141249	0.00733826	0.0239479	0.410752	0.0228488	0.00631763	0.112584	0.85825
BSDC1	0.0972344	0.0882788	0.0751019	0.896737	0.0141591	0	0.112577	0.873264
IGHV4-31	0.000638661	0	0.00661324	0.155286	0.00018584	0	0.112515	0.887299
HECTD3	0.0325392	0.0242598	0.0457261	0.625059	0	0	0.112485	0.887515
C1orf52	0.141043	0.135274	0.0830818	1.17805	0.00681298	0	0.112457	0.88073
ZNF699	0.0376171	0.0348814	0.0408652	0.597889	0.00324228	0	0.112417	0.884341
NELFA	0.067146	0.0598043	0.0608124	0.897038	0.00886679	0.00371059	0.112416	0.875006
TRMT61B	0.0630052	0.0576768	0.0476077	0.470258	0.054412	0.00343854	0.1124	0.82975
RORB	0.00213321	0	0.00950452	0.121567	0.00169608	0	0.112397	0.885907
Z97198.1	3.54958e-05	0	0.000272091	0.00334795	0	0	0.112384	0.887616
ZNF100	0.0469568	0.0364518	0.0476305	0.387127	0.195222	0.0065193	0.112382	0.685877
MTMR4	0.0769443	0.064845	0.0667061	1.02006	0.0100865	0.00668447	0.112363	0.870866
AC026304.1	0.013628	0.00726156	0.036166	0.625059	0	0.00186529	0.112317	0.885817
LEFTY2	0.000892923	0	0.00660226	0.102679	0.0028694	0.00138306	0.1123	0.883447
HEXIM1	0.0741865	0.0667239	0.0603285	1.02006	0.0266696	0.000455244	0.112289	0.860586
DECR2	0.0156518	0.00839001	0.0332029	0.494196	0.00272194	0	0.112273	0.885005
AL035448.1	0.00101036	0	0.00621016	0.0941637	0	0	0.112218	0.887782
AP005717.1	0.000747289	0	0.00476992	0.089297	0.00346342	0.000846578	0.112192	0.883498
AL450992.2	0.00129671	0	0.00468493	0.0565959	0	0	0.112124	0.887876
AC087645.2	0.00447102	0.000626947	0.011531	0.183522	0.000635649	0.00121824	0.112121	0.886025
TAF5	0.0244748	0.0171499	0.0495212	1.02006	0.00493017	0	0.112078	0.882992
LINC02312	8.38289e-05	0	0.000474258	0.00851499	0	0.003848	0.112062	0.88409
RXRB	0.0580716	0.0531542	0.0460398	0.423188	0.00891782	0	0.11206	0.879023
TMEM184C	0.0284607	0.0216537	0.0312281	0.272489	0.0625188	0	0.11198	0.825501
MCF2L2	0.00705305	0.000731439	0.0164141	0.21027	0	0	0.111947	0.888053
WFDC1	0.000983406	0	0.00751063	0.156928	0	0	0.11192	0.88808
AC087045.2	3.3844e-05	0	0.000301866	0.00535226	0.00189793	4.84543e-09	0.111902	0.8862
PTPN23	0.0288451	0.0244649	0.0314438	0.391769	0.014532	0	0.111883	0.873584
NEURL2	0.00496299	0	0.0153902	0.218062	0.0025865	0	0.111863	0.885551
VPS54	0.0347456	0.0265059	0.0400785	0.442687	0.0181575	0.00530642	0.111843	0.864693
FAM131A	0.0139657	0.00836962	0.0222971	0.276595	0.00989829	0	0.111828	0.878274
DHX35	0.0179921	0.0157371	0.0221194	0.307323	0.0101169	0	0.111816	0.878067
SFN	0.000945671	0	0.00609504	0.124839	0.00301622	0	0.111804	0.88518
MAN1B1-DT	0.0237474	0.0206078	0.0258716	0.343963	0.00320458	0	0.111796	0.885
SFXN3	0.0434392	0.0356997	0.0490083	0.561733	0.0206959	0	0.111794	0.86751
EPS8L3	0.00100874	0	0.0132368	0.252341	0.000640839	0	0.111792	0.887567
AC134312.2	2.17282e-05	0	0.000257978	0.00408226	0.00702655	0	0.111778	0.881196
DNAH10	0.00261429	0	0.00842849	0.13066	0.00961996	0.0203954	0.111762	0.858223
HSD17B6	0.00273164	0	0.0108248	0.177359	0	0	0.111623	0.888377
AL355432.1	0.000164626	0	0.00160075	0.0254513	0.00377234	0	0.111502	0.884726
PIANP	0.000901105	0	0.00330916	0.0682295	0	0	0.111499	0.888501
AL033527.3	0.00267998	0	0.0100694	0.145774	0.0130173	0	0.111482	0.875501
ADGRA2	0.00211511	0	0.00920486	0.194126	0	0	0.111472	0.888528
CCZ1B	0.047025	0.0354443	0.0514568	0.613819	0.145138	4.12118e-10	0.111355	0.743507
AC104078.1	0.00214784	0	0.00917308	0.15694	0.00293077	0.00297831	0.11133	0.882761
ZNF785	0.0198552	0.0147952	0.0242584	0.187646	0.0288579	0	0.111325	0.859817
HECTD4	0.0760338	0.0689334	0.0528778	0.407483	0.0195066	0.00571506	0.11132	0.863458
MIPEP	0.0258497	0.0198116	0.0326058	0.369345	0	0	0.111316	0.888684
ZFP82	0.016667	0.0137292	0.0215989	0.253747	0.0333316	0	0.111309	0.855359
KCNQ3	0.000387194	0	0.00258846	0.0453779	0	0	0.111298	0.888702
MAPKAPK5	0.110473	0.109662	0.0607753	0.515618	0.0229849	0	0.111239	0.865776
ZNF562	0.0548824	0.0466107	0.0574138	1.02006	0.0313413	0.00125433	0.111222	0.856182
LINC00960	0.00129136	0	0.0093543	0.185905	0.0126837	0	0.111209	0.876107
MKS1	0.0141837	0.0101878	0.0222509	0.250069	0.0325884	0.000435863	0.111191	0.855785
AC097634.3	0.00229826	0	0.00829977	0.121185	0.000307145	4.77705e-10	0.111168	0.888525
ZNF444	0.0329711	0.0304526	0.0294566	0.306439	0.0141938	0	0.111152	0.874654
ZBTB5	0.00824092	0.00495497	0.0152404	0.160765	0	0	0.111131	0.888869
KDM5C	0.0638831	0.0540662	0.0635108	0.896737	0.0445478	0	0.110995	0.844458
SDR42E2	0.0343392	0.0286424	0.0389711	0.490151	0.0977613	0.0102447	0.110971	0.781023
DNASE1	0.0423819	0.0361316	0.0464895	0.506974	0.0235729	0.00364053	0.110908	0.861879
CEACAM1	0.00372213	0	0.00890771	0.115288	0.0186447	0	0.110904	0.870451
ELP3	0.0681392	0.0591619	0.0679858	1.02006	0.0176737	0	0.110883	0.871443
BACE1	0.0090722	0.00135215	0.0286863	0.625059	0.00945166	3.9797e-09	0.110883	0.879665
IQSEC3	0.00321567	0	0.0118835	0.147871	0.0487279	0	0.110845	0.840427
INTS1	0.0678103	0.0620327	0.0561497	0.706038	0.0291738	0.000756277	0.110826	0.859244
AC015689.1	0.000215134	0	0.00220045	0.0434314	0	0.00127856	0.110809	0.887912
ACTG2	0.000448677	0	0.00414581	0.068293	0.00270456	1.28801e-09	0.110702	0.886593
KRT80	2.80445e-05	0	0.000210741	0.00307555	0.00839756	0.00796641	0.110702	0.872935
GPRIN1	0.000996603	0	0.00345035	0.0373784	0.00377653	0.00922979	0.11067	0.876324
P2RY11	0.0135506	0.00888773	0.0222239	0.255972	0.0129854	0	0.110662	0.876352
ARHGEF19	0.0263949	0.0210192	0.0341441	0.364073	0.026087	0.00692385	0.110653	0.856337
GTPBP1	0.0455685	0.0398279	0.0428792	0.458845	0	0.00232429	0.110649	0.887027
CCL13	3.56646e-06	0	5.12431e-05	0.000999545	0.00328278	0.00236403	0.110635	0.883718
KIZ-AS1	0.00276513	0	0.00709085	0.0851976	0	0	0.110624	0.889376
SLC16A14	0.00202796	0	0.0107611	0.126028	0.00690722	0	0.110619	0.882473
SLC25A32	0.0628903	0.0577242	0.0621462	1.11253	0.0138659	0.000105695	0.110619	0.875409
RC3H2	0.131953	0.124013	0.0921101	1.51441	0.00847365	2.30747e-09	0.110563	0.880963
LSS	0.0185539	0.0141524	0.025284	0.373717	0	0	0.110531	0.889469
AC005332.3	0.00463339	0.000486666	0.0102552	0.20175	0.014658	0	0.110529	0.874813
AC005064.1	0.000127533	0	0.0009084	0.0150107	0	0.0059721	0.110514	0.883514
LINC00924	0.000387951	0	0.00139288	0.024136	0.00695185	0.00131786	0.110485	0.881246
AC016708.1	0.00187362	0	0.0103722	0.183198	0.00762749	0	0.110345	0.882028
LINC00887	0.00136663	0	0.00683619	0.0881627	0	0	0.110222	0.889778
HEY1	0.000988303	0	0.00764252	0.161874	0	0	0.110191	0.889809
CISTR	3.72821e-05	0	0.000249838	0.00441274	0	0	0.110185	0.889815
TMEM184B	0.0240935	0.0164442	0.0361557	0.643322	0.00308365	0.00104408	0.110177	0.885696
TNPO3	0.088477	0.0749786	0.0875483	1.47616	0	1.73697e-10	0.110138	0.889862
FP565260.6	0.0112682	0.00898423	0.0146407	0.144882	0.0121637	0	0.110103	0.877733
AC068338.2	0.0113994	0.00961573	0.0150431	0.184627	0.0172942	0.00297388	0.110077	0.869655
HAUS5	0.0352893	0.0246404	0.0702771	1.47616	0.00158874	0.00241739	0.110077	0.885917
SLC20A2	0.0451098	0.0390813	0.0412481	0.463784	0.0163669	0.0052673	0.110037	0.868329
AL606807.1	0.000523634	0	0.00357841	0.0574701	0	0	0.110025	0.889975
POLM	0.0576789	0.0509734	0.0550722	1.02006	0.0188539	0.00113529	0.109992	0.870019
ZCCHC3	0.0677203	0.0656792	0.0460653	0.465189	0.0310794	0.00344647	0.109976	0.855498
WWC2-AS2	0.000173649	0	0.000647047	0.0064235	0.00632901	4.51833e-10	0.109958	0.883713
LINC01077	1.6322e-06	0	2.35001e-05	0.000481117	0.00182697	0	0.109953	0.88822
LRCH1	0.0366159	0.0302858	0.0373359	0.490151	0.00578373	0.00170845	0.109937	0.882571
FGF16	0.000154071	0	0.00221864	0.0458413	0.00206964	0	0.109918	0.888013
ZNF583	0.0274773	0.0265251	0.0249847	0.165747	0.0573329	0	0.109876	0.832791
AL157912.1	0.00166223	0	0.00677745	0.108728	0.00870371	0.00085329	0.109836	0.880607
STXBP1	0.00641279	0.00129937	0.0134025	0.150981	0.00556801	0	0.10981	0.884622
NAA35	0.0611217	0.0566918	0.0479049	0.442687	0.0425443	0.00422492	0.109798	0.843433
AC010624.2	2.03311e-05	0	0.000135248	0.00215763	0.0126742	0.00157597	0.109732	0.876018
NAF1	0.0520073	0.0450145	0.0522528	0.773315	0.00509451	0.00209429	0.109726	0.883085
KCNQ5	0.00906114	0.00189987	0.0248886	0.511224	0	0	0.109703	0.890297
DEPDC5	0.033605	0.0277439	0.0390254	0.612674	0.0135957	1.1971e-09	0.109698	0.876706
AC098828.3	1.64408e-06	0	2.36956e-05	0.000542508	0.000128162	0	0.109641	0.890231
AC097662.1	0.000526266	0	0.00174274	0.0215	0	0.000848124	0.109623	0.889529
WBP4	0.107764	0.0917464	0.0981433	1.47616	0	0.00234314	0.109619	0.888038
TBL3	0.0380929	0.0304418	0.0418526	0.442687	0.00773855	0	0.109544	0.882718
MYO19	0.0435486	0.0389073	0.0400753	0.40183	0	0.00776089	0.109528	0.882711
PCGF1	0.0315609	0.0228245	0.0486248	0.797474	0.00478128	0.00107134	0.109494	0.884654
AC012499.1	8.61129e-05	0	0.00120811	0.0247236	0.00194633	0.00266727	0.109441	0.885945
ANKRD52	0.0292437	0.0229645	0.0506107	0.896737	0.0216784	0	0.109433	0.868889
CWC22	0.133005	0.124939	0.0801901	0.683519	0.114018	0.0081661	0.109433	0.768383
LINC00676	1.49391e-05	0	0.00013787	0.0026291	0.00459339	0	0.109382	0.886025
AL442128.2	0.002587	0	0.00541219	0.0590543	0.00273859	0.00394127	0.109373	0.883947
AC022929.2	0.00101227	0	0.00429562	0.0814719	0	0	0.109314	0.890686
ZNF623	0.0237012	0.022912	0.0228965	0.218348	0.0290452	0.00186014	0.109295	0.859799
PRDM16	0.00286891	0	0.0179234	0.282729	0.000142117	0	0.109279	0.890579
GLIPR1L2	0.00322033	0	0.00957118	0.143655	0.0672463	0.00549677	0.109276	0.817981
NEK9	0.0575816	0.0511293	0.0509654	0.720038	0.00458739	0	0.109273	0.88614
ATE1	0.119086	0.109273	0.0875245	1.67799	0.015514	1.87309e-10	0.109268	0.875218
AP1AR	0.0705655	0.0668658	0.0535519	0.59783	0.0664013	0	0.109239	0.824359
LRP4-AS1	0.0018782	0	0.0106154	0.181194	0.00246706	0.00268037	0.109201	0.885651
EIF5AL1	0.0267309	0.0152386	0.0356906	0.312345	0.254677	0	0.109201	0.636122
CCT6B	0.0133496	0.0077958	0.0254991	0.307057	0	0	0.109186	0.890814
AC004706.1	0.000574761	0	0.00176311	0.0223685	0.058847	0.00153603	0.109183	0.830434
LNX2	0.0255088	0.0199797	0.030401	0.324054	0.00516735	0	0.109179	0.885654
BIN3	0.0728786	0.0624254	0.0684837	0.803421	0.0398178	0	0.109159	0.851023
SLC25A16	0.0541023	0.0478577	0.0506058	0.550644	0.00695472	0	0.109154	0.883891
WNT10B	0.00209649	0	0.00543199	0.0885961	0.00107941	0	0.10911	0.889811
NOSTRIN	0.00134017	0	0.00887837	0.159081	0	0.000987706	0.109106	0.889906
MATN2	0.00178521	0	0.00849419	0.162914	0.00267767	0	0.1091	0.888223
INTS2	0.0368844	0.0295159	0.0486705	0.524285	0.0191987	0	0.109075	0.871727
SPICE1	0.0327364	0.0268139	0.0341952	0.289849	0.00940939	0.00161632	0.109041	0.879934
ZNF17	0.0106842	0.00855347	0.0131053	0.113783	0.0607025	0.0094547	0.109002	0.82084
VPS37A	0.0743684	0.0675677	0.059186	0.582691	0.0725459	0.0013285	0.108971	0.817154
ELN	0.000368206	0	0.00472453	0.0874713	0.00272837	0	0.108959	0.888313
TRPV3	0.00125252	0	0.00404573	0.0502532	2.33738e-10	7.5842e-10	0.108938	0.891062
LPP-AS2	0.00654089	0.000458994	0.0171897	0.257697	0	0.00997265	0.108916	0.881112
USH1G	1.29891e-06	0	1.8771e-05	0.000387556	0	0.0012703	0.10885	0.88988
HDAC6	0.0441358	0.0307754	0.0606206	0.896737	0.00792955	0	0.108778	0.883292
C17orf53	0.00228271	0	0.0154952	0.276595	0.0070883	0.0061684	0.10877	0.877973
TMEM187	0.0322344	0.0250627	0.0383777	0.567551	0.0283549	0.00236591	0.108704	0.860576
PACERR	0.000311252	0	0.00214116	0.028074	0.0218013	0	0.108687	0.869512
DCAKD	0.0367604	0.0290002	0.0425213	0.363416	0.00272464	0	0.10863	0.888645
CELSR1	0.00520098	0	0.0187648	0.441756	0.00296515	1.48438e-07	0.108606	0.888429
TRAV14DV4	0.00444161	0	0.015879	0.276595	0.000662546	5.98192e-10	0.108583	0.890755
PI4KB	0.0859584	0.0785423	0.0626353	0.558953	0.0298545	0	0.108576	0.86157
KLHL42	0.0518748	0.0433139	0.0510642	0.619094	0.00696969	0.00121912	0.108563	0.883248
PRPF40B	0.0097312	0.00696542	0.014073	0.172478	0.0201839	0	0.108519	0.871297
AC009053.3	2.90716e-06	0	3.07873e-05	0.000428633	0.00726235	0	0.108511	0.884227
AC006974.2	2.22672e-05	0	0.000213608	0.00290528	0	0	0.108499	0.891501
FSIP2	0.00426104	0	0.00799017	0.0618685	0.00577782	0	0.108455	0.885767
URB1-AS1	0.0363805	0.0295333	0.0409225	0.463784	0.00879718	0	0.108435	0.882768
AC105942.1	0.00120315	0	0.00372102	0.0437766	0.016089	0	0.108434	0.875477
ANKLE1	0.00472558	0	0.0129441	0.218518	0.00544516	0.0116641	0.108407	0.874484
CATSPERG	0.0103287	0.00663851	0.0151701	0.151344	0.00610153	0	0.108357	0.885542
MED16	0.0840062	0.0755428	0.0616926	0.759437	0.0933492	0.00546269	0.108353	0.792835
ORC4	0.11097	0.106851	0.0718418	1.02006	0.0355487	0.00720372	0.10834	0.848908
NPIPB5	0.0537052	0.0473167	0.0444496	0.505959	0.0135379	0.00133996	0.108339	0.876783
ZBTB20-AS2	0.0214112	0.0178903	0.0289665	0.269963	0	0	0.108326	0.891674
SNX19	0.0512228	0.0438888	0.052248	0.643322	0.00431309	0	0.108299	0.887388
HCG24	8.65048e-05	0	0.00063694	0.00829218	0.00325638	0.00757206	0.108276	0.880895
TRAV9-2	0.00192079	0	0.00671113	0.097761	0	0	0.108267	0.891733
SH3GL1	0.0707721	0.0652843	0.0505775	0.451508	0.0280751	0.00124957	0.108265	0.862411
GTPBP3	0.0458606	0.0432018	0.0390674	0.482659	0.00479122	0	0.108229	0.886979
LINC01782	3.39087e-05	0	0.000441509	0.00862615	0.00562078	0.000293298	0.108224	0.885862
ZBTB21	0.0374677	0.0301557	0.0410497	0.442687	0.00325068	0	0.108215	0.888534
SNX21	0.009718	0.000827921	0.0383536	0.837038	0.0114194	3.31475e-08	0.108189	0.880391
TRMU	0.0584857	0.0530606	0.0575752	0.877638	0.0191489	0	0.108183	0.872668
AC004908.3	0.00192699	0	0.0059486	0.0783871	0.000701579	0.00425689	0.108137	0.886904
LINC00562	0.00645214	0.00418926	0.0118601	0.142744	0.00240889	0.00826286	0.10811	0.881218
AL450468.1	0.0001179	0	0.00166344	0.034733	0.00282543	0	0.108019	0.889155
PDE7B	0.00522654	0	0.0169125	0.303297	0	0.000386797	0.108001	0.891612
IL6R-AS1	0.00341107	0	0.0116891	0.260012	0	0	0.107945	0.892055
NOL12	0.0639204	0.0533182	0.0630962	1.02006	0.0822401	0.000396259	0.107895	0.809469
LINC01356	0.000579772	0	0.00603704	0.117715	0	0	0.10781	0.89219
SMN2	0.0155794	0.0118937	0.0290697	0.511224	0.0268853	0	0.107778	0.865336
AL022341.1	0.00150851	0	0.00701404	0.155286	0	0.000423028	0.107657	0.89192
PEX14	0.0337631	0.0281425	0.0394327	0.403564	0.0104633	0	0.10765	0.881887
EDRF1-AS1	0.0024722	0	0.0169943	0.289629	0.0019204	0.00509625	0.107622	0.885361
TWSG1	0.0225284	0.0106997	0.0539109	1.02006	0	0	0.107603	0.892397
PEAK3	0.00378947	0	0.0121685	0.163757	0.00177514	0	0.107581	0.890644
PIGQ	0.0240275	0.016782	0.0443887	0.896737	0.00198011	0	0.107579	0.890441
AL450306.1	0.00184348	0	0.00872621	0.122581	0.00198437	0.00479295	0.10754	0.885682
RAB21	0.231931	0.219345	0.125172	2.04401	0.0361911	0.00356578	0.107529	0.852714
AC060834.2	0.000150101	0	0.00217937	0.0428383	0.00366527	2.09876e-10	0.107442	0.888892
AC111000.4	0.000331786	0	0.00479314	0.105796	0	0.0148124	0.107441	0.877747
LOXL2	0.00270549	0	0.0104697	0.179422	0	0.00938662	0.107435	0.883178
TSC1	0.0535224	0.0524052	0.0385111	0.313129	0.0258948	0	0.107392	0.866713
AL034549.1	0.0127769	0.00818309	0.022076	0.263351	0.0168115	0.000346333	0.107353	0.875489
C2orf49	0.123572	0.122849	0.0676541	0.673749	0	0.00758994	0.107351	0.885059
CNMD	0.000182866	0	0.00218908	0.0407816	0	0.00408391	0.107313	0.888603
MAP6	4.90697e-05	0	0.000414601	0.00623985	0.0154054	0	0.107272	0.877322
AP006565.1	0.000479354	0	0.00207638	0.0376037	5.93563e-10	0.001709	0.107257	0.891034
PRKRIP1	0.122264	0.117599	0.0707103	0.683519	0.0201045	0.00302179	0.10723	0.869644
LPCAT4	0.0460368	0.0365218	0.0512466	0.643322	0.00759342	0	0.107162	0.885245
NANOG	0.000986119	0	0.00610596	0.102995	0.00629664	0	0.10714	0.886563
CADM2	0.000972284	0	0.0047358	0.0629205	0.0222003	0	0.10714	0.87066
NR5A2	6.61758e-05	0	0.000483159	0.00816585	0	0.00248004	0.107116	0.890404
COL15A1	0.00059959	0	0.00320797	0.0472437	0.00533788	1.60088e-09	0.107082	0.88758
TATDN2	0.0360876	0.0304737	0.0407876	0.643322	0	0	0.10706	0.89294
PRR3	0.0446957	0.0398383	0.0394978	0.337433	0.0177559	0.00227446	0.10697	0.872999
GLI3	0.000480079	0	0.00283033	0.0359997	0.00354134	0	0.106949	0.889509
IGSF3	0.000395015	0	0.00402711	0.0694511	0.00114652	0	0.106908	0.891946
NAB2	0.00657101	0.00264431	0.0123406	0.137105	0.00502524	0.0125662	0.106904	0.875504
ANKRD13C	0.0597472	0.0549449	0.0484883	0.48522	0.0482474	0	0.106875	0.844878
MLLT10	0.129794	0.125958	0.0874043	1.44618	0.000180035	0	0.106861	0.892959
PITRM1	0.040265	0.0315135	0.0457687	0.505959	0.00747199	0.00104678	0.106822	0.884659
LINC02427	0.000836704	0	0.00567844	0.12062	0.0101457	0.00477593	0.106817	0.878261
PCGF3	0.0426263	0.0315201	0.0466263	0.380627	0	0.00336593	0.106812	0.889822
JMY	0.0847789	0.0810187	0.0678097	1.02006	0.0283309	0.00458567	0.106805	0.860279
IL1RAP	0.0193723	0.0137931	0.0280992	0.36168	5.46976e-10	0.00404233	0.106803	0.889154
BRWD1	0.203785	0.193318	0.106897	1.67799	0.071896	0.00271459	0.1068	0.818589
ZNF529	0.0453317	0.0452496	0.0391127	0.442687	0	0	0.106786	0.893214
AL391121.1	0.0158438	0.0086669	0.0301155	0.307527	0.0319231	0	0.106777	0.8613
ADARB2	0.00205678	0	0.00932583	0.155082	0	0	0.106765	0.893235
PEX3	0.0588527	0.0525466	0.0554413	0.625059	0.0230234	0	0.106723	0.870253
TMEM217	0.00128347	0	0.00510662	0.0635209	0	0	0.106703	0.893297
CSRP2	0.00296516	0	0.00959078	0.131521	0.00433342	0.00480126	0.106702	0.884164
TRAV8-6	0.00176647	0	0.00585922	0.0812217	0.00639449	0	0.1067	0.886906
HMBOX1	0.0781767	0.0681714	0.0731297	1.02006	0.00812899	0	0.106621	0.88525
ARMC4	0.000251406	0	0.00258296	0.0504758	7.17752e-10	0.00496459	0.106591	0.888445
SCO2.1	5.34879e-05	0	0.000361155	0.00490594	0	0.00752206	0.106491	0.885987
CRY2	0.0180757	0.0178655	0.0175107	0.151344	0.016083	0	0.106486	0.877431
FP700111.1	0.000265698	0	0.00196788	0.0394523	0.00698123	0	0.106441	0.886578
PARAL1	2.44699e-05	0	0.000326283	0.00654923	0.00600578	0	0.106423	0.887571
JMJD4	0.0466922	0.0429448	0.0461435	0.505959	0.00502675	0.00476345	0.106421	0.883789
BTN1A1	0.000242015	0	0.00207945	0.0414209	0	0	0.106415	0.893585
DCLRE1B	0.0124299	0.00440901	0.0413525	0.896737	0	0.00426625	0.106405	0.889329
NMNAT1	0.0271366	0.0207103	0.0342994	0.431611	0.00573675	0.00282958	0.106355	0.885078
AC125603.1	0.000545518	0	0.00599024	0.106204	0.00718337	0	0.106355	0.886461
OSBP	0.108137	0.100747	0.0740915	0.896737	0.0138668	0.000709884	0.106338	0.879085
DCT	0.000255538	0	0.000959681	0.0116713	0.00949106	0.00719933	0.106311	0.876998
ZNF282	0.0219074	0.0141054	0.0326735	0.307323	0.0170164	0	0.1063	0.876684
FAM163A	5.58949e-05	0	0.000309297	0.0048188	0.000348522	0	0.106293	0.893359
AC003101.1	7.89758e-07	0	1.15161e-05	0.000241113	0	0.00557851	0.106271	0.888151
GOLGA7B	0.0113256	0.00220838	0.040348	0.896737	0.00503869	8.19353e-10	0.10626	0.888701
LINC00342	0.0195841	0.0140378	0.0301076	0.413331	0	0	0.106248	0.893752
AC080013.1	0.000817686	0	0.00563254	0.0789949	0	0.00967285	0.106229	0.884098
RSPRY1	0.0639167	0.052936	0.0634435	0.643322	0.0775912	0.00061438	0.106206	0.815588
LRRC49	0.000945381	0	0.00475861	0.0607219	0.000160386	0.00444002	0.106181	0.889219
TNFSF15	0.00105254	0	0.00698351	0.156868	0.00136355	0	0.106177	0.892459
ENPP7	0.000241263	0	0.00213306	0.0371845	0.00874328	0.000263962	0.106139	0.884854
ADM2	0.00151553	0	0.00897868	0.200934	0	0	0.106114	0.893886
SPANXN4	0.000342282	0	0.00491931	0.0949978	1.1321e-10	0.00508401	0.10611	0.888806
ANKRD20A3	0.000969144	0	0.00691853	0.0971822	0.00478792	0.00932541	0.106042	0.879844
AC006504.5	0.0158692	0.0122642	0.0195241	0.184576	0.00750689	0.00137809	0.106007	0.885108
MAP2	0.00109488	0	0.00612351	0.107894	0	0	0.105983	0.894017
AC021054.1	0.0203309	0.0128983	0.0348754	0.608777	0.0351186	0.00125339	0.105974	0.857654
FBXO42	0.0548274	0.0466694	0.0546264	0.759437	0.00239087	0.00077552	0.105965	0.890868
PLA1A	0.000390284	0	0.00280924	0.043494	0.0130318	0.00147513	0.105956	0.879537
PTGES3L-AARSD1	3.23676e-05	0	0.000367638	0.0063311	0	1.12684e-10	0.105945	0.894055
RPA4	0.00458949	0.0010883	0.0115044	0.16794	0.00248376	0	0.105868	0.891649
AC080129.2	0.000553907	0	0.00282675	0.0559393	4.83828e-05	0.000233279	0.105852	0.893866
KCTD7	0.0403545	0.0346603	0.0400532	0.463581	0.0496717	0	0.105851	0.844477
AC110597.1	7.68348e-05	0	0.000495691	0.00696975	0.0104933	0.00497237	0.105823	0.878711
FBXO28	0.0519933	0.0510904	0.0361297	0.245067	0.0320868	0	0.10581	0.862103
AC107464.3	0.0281111	0.0222248	0.0458835	1.02006	0.00977218	0.000222191	0.105723	0.884282
PHEX-AS1	2.40541e-05	0	0.000351321	0.00749281	0.00170133	0	0.105655	0.892643
XRRA1	0.0612657	0.0567692	0.0508226	0.545901	0.136861	5.38924e-09	0.105561	0.757577
AC022075.3	3.24387e-05	0	0.000224771	0.00391497	0.00153385	0	0.10555	0.892916
FAM90A1	0.00037796	0	0.0015941	0.0245225	0	0.0132181	0.105526	0.881256
NUMBL	0.00757434	0.00353053	0.0153599	0.238044	0.00890659	0.00437265	0.105519	0.881201
LINC01597	0.00597372	0.00228086	0.0118319	0.144879	0.0338466	0	0.105504	0.860649
GAB4	2.81045e-05	0	0.000222462	0.00349608	0.0187119	0	0.105479	0.875809
WNT3A	5.25882e-05	0	0.000339115	0.00448185	0.00418842	0	0.105453	0.890358
AL445231.1	0.000691352	0	0.00419787	0.0665227	0.00542785	0	0.10542	0.889152
RGP1	0.0605255	0.054196	0.0574005	0.896737	0.00777488	0.000597446	0.105413	0.886214
TRBV2	0.000960538	0	0.00384015	0.0559302	0.00519364	0.000831595	0.105378	0.888597
IGHV1-2	0.00206634	0	0.0118417	0.249002	0	0.00256567	0.105374	0.892061
TOMM40L	0.0159566	0.00830829	0.0268698	0.307323	0	0.002436	0.105325	0.892239
EXTL3	0.023027	0.0126397	0.036621	0.425647	0	0.00195624	0.105324	0.89272
TMSB15B	0.00641546	0.00309107	0.0110503	0.150981	0.011606	0.00683641	0.105313	0.876244
LINC00571	0.000189166	0	0.00125979	0.0236313	0	0.000576401	0.105308	0.894115
RCN3	0.00999458	0.00384774	0.0208553	0.255972	0	0.00392158	0.105295	0.890784
NFS1	0.026867	0.0180304	0.0417263	0.463784	0.0113387	0.0083874	0.10529	0.874984
LINC00954	0.0206073	0.0164528	0.0253174	0.242789	0.0558609	0.00325138	0.105278	0.83561
KIAA1468	0.0842171	0.0770168	0.0646031	0.625059	0.0151463	0	0.105267	0.879586
ATXN7.1	0.0219108	0.0166929	0.0331495	0.456357	0.0366765	0	0.105221	0.858102
BTN2A1	0.0768661	0.0719169	0.0541835	0.545901	0.0147285	0.00581614	0.105186	0.874269
ANXA8	2.46285e-05	0	0.000250706	0.00450175	0.00513603	0.00120554	0.10518	0.888478
AC068491.3	0.00540328	0	0.0188676	0.245955	0.000383484	0.00153114	0.105172	0.892914
NCAM1-AS1	1.11089e-05	0	0.000116841	0.00238207	1.08516e-08	0	0.105122	0.894878
AC104779.1	6.37943e-06	0	6.07427e-05	0.000831669	0.0119891	0.00304591	0.105106	0.879859
ARHGAP33	0.0097344	0.00337304	0.0293403	0.487246	0.00362193	0.00349943	0.105075	0.887804
ZDHHC15	0.00178615	0	0.00686374	0.078336	0.00477179	0.00418639	0.105064	0.885978
AC127522.1	5.04767e-05	0	0.00028724	0.00513355	0.00456069	0	0.105003	0.890436
AL121658.1	0.0134282	0.00855296	0.0309642	0.625059	7.39082e-05	0.00265461	0.104965	0.892307
IRF2BP1	0.037788	0.036322	0.0337333	0.441756	0.00727767	0	0.104957	0.887765
NPPA	7.80055e-05	0	0.000420575	0.00572046	0	0.00181263	0.104897	0.89329
USP49	0.0142842	0.00820039	0.0237685	0.263351	0.00382048	0	0.104888	0.891291
MAFK	0.0256407	0.0210352	0.0306826	0.305871	0.00237256	0.0187376	0.104834	0.874056
EARS2	0.012177	0.0068015	0.02405	0.256841	0.00630202	0	0.104826	0.888872
UPK1A-AS1	0.000346731	0	0.00455287	0.108584	0.00167175	9.89575e-11	0.10477	0.893558
CAPS	0.0249534	0.0246334	0.0230457	0.177646	0.0110525	0	0.104714	0.884234
AL356961.1	3.56607e-06	0	4.27276e-05	0.000810917	0.00290956	0.0094294	0.104693	0.882968
HHLA3	0.0284604	0.0246787	0.033361	0.458119	0.0360768	0	0.10467	0.859253
NAT9	0.0556959	0.0526474	0.0467888	0.625059	0.00452255	0	0.104648	0.890829
ACBD4	0.0251425	0.023589	0.0261562	0.247832	0.00677439	0.0156393	0.104646	0.872941
PRR29-AS1	0.00166271	0	0.00611569	0.0971822	0.00305176	0.00954998	0.104616	0.882782
TELO2	0.046792	0.0397109	0.044966	0.505959	0.0245114	0.00036446	0.104588	0.870536
ZNF236	0.0508303	0.043968	0.0587074	0.896737	0.00979802	0.00113897	0.104579	0.884484
TIGD6	0.00947617	0.0052223	0.0212588	0.292119	0	0.00236613	0.104576	0.893058
SLC35B4	0.0367147	0.0277148	0.049767	0.759437	0.00689796	0	0.104575	0.888527
LINC01150	4.94068e-05	0	0.000379132	0.0046439	0.0207493	1.99049e-09	0.104572	0.874678
CLIC5	0.00471882	0	0.0146336	0.252227	0.00565898	0.00214842	0.104556	0.887637
LINC00513	0.0219955	0.0178435	0.0308	0.324054	0.0105746	0.0020829	0.104554	0.882788
PPP6R3	0.153921	0.146891	0.0924191	0.970381	0.0138739	0	0.104535	0.881591
IGFBP7-AS1	0.000430769	0	0.00475806	0.0809976	0	0	0.104531	0.895469
LINC01954	0.0149876	0.0028556	0.028257	0.36423	0.128116	0	0.104509	0.767375
PRICKLE2	0.000477852	0	0.0025478	0.0463674	0.00824696	6.11811e-05	0.104501	0.887191
DDX51	0.0507206	0.0451257	0.0455896	0.400239	0.0146541	0	0.104476	0.88087
CRTC1	0.0284144	0.0262861	0.0298018	0.339266	0.0104298	0.00258467	0.104439	0.882547
MFSD9	0.0127288	0.008042	0.0213917	0.161874	0.007281	0	0.104408	0.888311
TIGD5	0.0338489	0.0302691	0.031503	0.263351	0.0104041	0	0.104353	0.885243
AC106707.1	0.0395861	0.03125	0.0555175	0.753448	0.00822992	0	0.104339	0.887431
ZNF727	0.00130003	0	0.00490337	0.0583234	0.0197387	0.000107706	0.104331	0.875822
TMPRSS15	1.4422e-05	0	0.000152808	0.00231058	0	0.00240065	0.104273	0.893326
ZNF786	0.0175738	0.0158123	0.0213069	0.257697	0.0206103	0	0.104273	0.875117
PHF2	0.0479308	0.0441907	0.0398262	0.335366	0.0387427	0.00377688	0.10426	0.85322
AL158055.1	0.00424398	0	0.0120767	0.22342	0.00243209	0	0.10424	0.893328
AL139353.1	0.00974694	0.00614051	0.0160337	0.141854	0.0103552	0.00214687	0.104233	0.883265
AC027097.1	0.0526772	0.0402068	0.0743036	1.47616	0.000333393	6.32943e-09	0.104219	0.895448
U91324.1	6.21416e-06	0	7.34311e-05	0.00120614	0.000734735	0.00575784	0.104156	0.889351
AC007405.3	0.000946106	0	0.00358567	0.0469457	0	0.00161762	0.104148	0.894235
AL596325.1	0.00156168	0	0.00370574	0.05279	0.00776092	0.00151786	0.104101	0.88662
NFE4	0.000589945	0	0.00631081	0.115726	0.00369879	0	0.104076	0.892225
GPR157	0.00788404	0.00514893	0.0127866	0.157209	0.00864485	0.0108033	0.104058	0.876494
KANSL2	0.0814698	0.0730521	0.0660394	0.759437	0.0110767	0.00901937	0.104051	0.875853
PGBD2	0.0278982	0.0242423	0.0292372	0.300845	0.0979068	0.00651121	0.104039	0.791543
AL360093.1	0.000162649	0	0.000727287	0.00828096	0.000438126	0.00856581	0.104025	0.886972
HMG20A	0.0600634	0.0497734	0.0550664	0.546826	0.00298543	0.0100424	0.103991	0.882981
PLD6	0.00982083	0.00328283	0.0200593	0.254845	0.00549062	0	0.103989	0.890521
AC119674.2	1.90053e-05	0	0.000237722	0.00488647	0	1.48831e-10	0.103985	0.896015
PIGB	0.0285216	0.0252079	0.0332896	0.414167	0	0.00420341	0.10392	0.891877
CXorf57	0.0141039	0.0100476	0.0227383	0.260674	0.0162532	3.78045e-08	0.103904	0.879842
SLC26A2	0.0366964	0.0310018	0.0354846	0.295012	0.0376509	0.00672975	0.103897	0.851722
GGPS1	0.0683072	0.06384	0.0555002	0.75866	0.087224	0.0137279	0.10389	0.795158
C17orf99	0.00108637	0	0.00746807	0.113109	0	0	0.103861	0.896139
NECTIN4	5.96517e-05	0	0.000365365	0.00535552	0	0	0.103861	0.896139
AC092849.1	0.00183126	0	0.00390418	0.0515585	0.00629438	0	0.103846	0.88986
RAB9B	0.00388272	0	0.013802	0.196403	0.00305688	0.00153329	0.103831	0.891579
AC139491.1	0.000126313	0	0.000634679	0.00902009	0.0257967	0	0.103792	0.870411
SOX1	3.75623e-06	0	4.44037e-05	0.000788244	0.00153189	0	0.103786	0.894682
AC073349.1	0.000717016	0	0.00498794	0.0773131	0.00736492	0.00334843	0.103776	0.885511
CCDC84	0.0808816	0.0767245	0.0576233	0.625059	0.00595077	0.0102223	0.103769	0.880058
VWA2	0.00018019	0	0.00169416	0.0293817	0	0	0.103767	0.896233
AC106791.1	0.0109191	0.00624771	0.0179548	0.201118	0.00111179	0	0.10375	0.895138
RBM12	0.0705508	0.0618858	0.0544014	0.447658	0.0085718	0.00133522	0.103743	0.88635
STRA6	0.000277611	0	0.00316585	0.0613267	0.00185236	2.70508e-09	0.103731	0.894416
PIP4P1	0.113313	0.100654	0.0880143	1.02006	0.0522606	0.00053954	0.10363	0.84357
E2F6	0.0213953	0.0171247	0.027691	0.364073	0.0186125	0	0.103611	0.877777
MROH8	0.00374126	0	0.00949267	0.119384	0	0.0071668	0.103444	0.889389
DNAJA3	0.0834148	0.0627802	0.0802733	1.00515	0.240956	0	0.103442	0.655602
ARMC9	0.00232373	0	0.0079705	0.0971822	0	3.14794e-10	0.103357	0.896643
SPRTN	0.0783359	0.068627	0.0635412	1.02006	0.0229668	0.000909673	0.103336	0.872788
GNL3L	0.0844354	0.0733545	0.0755832	1.02006	0.0476113	0.00361231	0.103333	0.845444
SLC26A7	0.000232669	0	0.0010573	0.014393	0.000967136	0	0.103308	0.895725
RANBP6	0.0897716	0.0900573	0.05305	0.378408	0.00668929	0.0129638	0.103292	0.877055
KANK4	4.06825e-05	0	0.000298614	0.00452559	0	0	0.103261	0.896739
CCDC181	0.00130735	0	0.0114494	0.190062	0.00138951	0	0.103261	0.89535
CLOCK	0.0742826	0.0725234	0.0501677	0.413523	0.0161458	7.59686e-10	0.103229	0.880626
STK11IP	0.0314693	0.0125166	0.0886866	2.04798	0	0.00518433	0.103225	0.891591
ZC3H12A	0.046195	0.0400573	0.0530216	0.888118	0.0201952	0	0.10321	0.876595
Z98885.3	0.0127629	0.00593867	0.0251965	0.445807	0.0406019	0.0166806	0.103194	0.839523
ALB	9.40852e-06	0	9.69592e-05	0.00168837	0.00230418	1.50541e-09	0.10312	0.894576
IPPK	0.0147148	0.0108704	0.0210114	0.250233	0.00179715	0	0.103119	0.895084
AC021028.1	0.0050852	0.00049258	0.0105965	0.157209	0.0134725	0	0.103101	0.883427
NFRKB	0.0488319	0.0442212	0.045253	0.567551	0.0138114	0.00103889	0.10306	0.88209
LRRC8B	0.0267655	0.0194369	0.0472372	1.02006	0	0	0.103039	0.896961
HSD11B1L	0.0131837	0.00914626	0.0204721	0.228434	0.00675431	0	0.103035	0.89021
CCDC89	0.000193277	0	0.000846254	0.0126404	0.0150653	0	0.102998	0.881937
CLDN15	0.0133076	0.0095861	0.0211964	0.187646	0.000193174	0.00476514	0.102948	0.892094
INO80D	0.15325	0.152325	0.0856378	0.896737	0.0670998	0	0.102854	0.830046
ZNF48	0.022911	0.0214635	0.0238738	0.159385	0.0143131	0.00132286	0.102854	0.881511
DLST	0.0887687	0.0747586	0.0824643	1.47616	0.0201165	0.002785	0.102847	0.874251
TRAV38-2DV8	0.00317749	0	0.0145638	0.252227	0.00841383	0	0.102835	0.888752
ST6GALNAC6	0.00932627	0.00391603	0.0218179	0.300845	0.0103662	0	0.102827	0.886807
SLC36A1	0.0102856	0.00319092	0.0278274	0.36168	0.0105882	1.30592e-10	0.102789	0.886623
TBX19	0.00911714	0.004145	0.0234148	0.463784	0	0.00290172	0.102739	0.894359
GSKIP	0.0678563	0.0550675	0.0811359	1.47616	0.027144	0	0.102731	0.870125
AC008040.1	0.00114787	0	0.00383857	0.0556247	0.00789731	0.00202565	0.102714	0.887363
NRAV	0.00301061	0	0.00922861	0.0916271	0.0199992	0.00224457	0.102647	0.875109
AC245297.2	0.00757157	0.00368186	0.0141518	0.187646	0.000488997	0.00430197	0.102645	0.892564
EIF3C	0.0291222	0.0203005	0.0455849	0.643322	0.0286087	0	0.102643	0.868748
RNF121	0.0309296	0.0228979	0.0422637	0.511224	0.00320511	0.0026855	0.102627	0.891482
CHUK	0.0423986	0.0349833	0.0425795	0.36423	0.0408365	0	0.102616	0.856548
C15orf41	0.0148868	0.0100711	0.026931	0.310924	0.0134366	0.00149546	0.102612	0.882456
EAF1	0.0522841	0.0452793	0.0581165	1.02006	0.00704239	0	0.102583	0.890374
ORC2	0.0679414	0.0615842	0.062852	1.02006	0.0284949	0.0106827	0.102518	0.858304
SRSF12	0.00100808	0	0.00459291	0.0761506	1.90356e-10	1.65273e-09	0.102489	0.897511
AC008063.1	7.34237e-05	0	0.00049615	0.00652541	0	0	0.102385	0.897615
TRBV25-1	0.000511883	0	0.00245723	0.0259085	0.0179343	1.45855e-10	0.10237	0.879696
PCDHGA8	0.000542689	0	0.00288323	0.0358773	0.0141252	0.00100365	0.102348	0.882523
NKX6-2	3.55115e-05	0	0.000220605	0.00288153	0	0	0.10234	0.89766
AC004877.1	0.000216378	0	0.000752851	0.00683549	0.000205436	0.000851995	0.102335	0.896608
PTGR2	0.0188193	0.0123238	0.0273791	0.256841	0.127186	0	0.102323	0.77049
AC012594.1	0.000119393	0	0.000607773	0.00911941	0.0129465	0	0.102316	0.884737
SGCD	0.000952399	0	0.00453867	0.0692776	0.000771885	0	0.102296	0.896932
RPRD2	0.136203	0.133223	0.0783665	0.636557	0.0280549	0.0154814	0.102251	0.854212
ZNF718	0.0321163	0.0230768	0.0463489	0.896737	0.0164103	0.00186078	0.102235	0.879494
AC010168.1	0.000699518	0	0.00191215	0.0233768	0	0.0048243	0.102155	0.893021
TIMM21	0.0405746	0.0319561	0.0570776	0.625059	0.00598735	0	0.102139	0.891874
FBXO30	0.0161058	0.0114417	0.0225806	0.246983	0.0503629	0	0.102134	0.847503
KIAA0895L	0.00827559	0.00186383	0.0238581	0.343963	0.0051767	0	0.102046	0.892778
AC011603.2	0.00946089	0.00300904	0.0319676	0.511224	0.00529526	0	0.102027	0.892678
AP001172.1	3.99594e-06	0	4.35996e-05	0.000616256	0.000461939	0.000574611	0.102011	0.896952
BX539320.1	0.000524244	0	0.0020047	0.0261879	0.00123567	0	0.102003	0.896762
ALG9	0.0196463	0.0130747	0.0310721	0.490151	0.0186135	3.86504e-10	0.102	0.879386
TAF2	0.0640838	0.0575414	0.0512764	0.442687	0.0245602	0	0.101966	0.873474
TMEM62	0.026546	0.022368	0.0339145	0.495045	0.0146814	0.00521868	0.101962	0.878138
MTG1	0.0277002	0.0213492	0.0363178	0.567551	0.00256124	0	0.101959	0.895479
SETD1B	0.062144	0.0595362	0.0432728	0.37403	0	0	0.101956	0.898044
SLC44A3	0.00114969	0	0.00852137	0.177104	0	0.00565513	0.101903	0.892442
ARL5B	0.0434982	0.0352943	0.0432921	0.442687	0.00493826	0.00476878	0.101819	0.888474
LINC01973	0.000636089	0	0.00325662	0.0547874	0.00113707	1.51146e-10	0.101813	0.89705
RDH13	0.0280017	0.0217263	0.0356549	0.36168	0.0476163	0	0.101806	0.850577
UNC13B	0.00129172	0	0.00734831	0.137105	0	0	0.101765	0.898235
NAA30	0.0503448	0.0447194	0.0439434	0.427489	0.0153936	0.0110708	0.101728	0.871807
ZNF571-AS1	0.00426477	0	0.0151067	0.208518	0.0034993	0	0.101686	0.894815
PHOSPHO2	0.0156926	0.0110802	0.0266514	0.441756	0.0109722	0	0.101682	0.887346
PRELID3A	0.00184064	0	0.00696435	0.120013	0.00980234	0	0.101663	0.888535
SLC43A1	0.0175656	0.0113963	0.0346136	0.59783	0	0	0.101662	0.898338
AP006623.1	0.00261846	0	0.00656389	0.100626	0.00133679	0.00230355	0.101656	0.894704
CDH4	0.000340101	0	0.00218144	0.0367678	1.22653e-10	0	0.10165	0.89835
WRAP73	0.0747735	0.0668494	0.0645431	1.02006	0.0258051	0.00797381	0.101647	0.864574
RNF32	0.00510721	0.000666761	0.012447	0.123846	2.79923e-10	0.00189966	0.101615	0.896485
AL360004.1	3.78354e-05	0	0.000319445	0.00449593	0.0116026	0	0.101562	0.886835
CCDC85C	0.0218018	0.0161074	0.0421736	0.625059	0	0	0.101555	0.898445
TMC4	0.00336511	0	0.00935931	0.12948	0.00757408	0.0017381	0.101544	0.889143
RBBP5	0.0599945	0.0534308	0.0556707	0.797474	0.0345439	0	0.101502	0.863954
EXT2	0.0435402	0.0346909	0.0607764	0.896737	0.00194079	0.000594982	0.101388	0.896076
AMER1	0.00583125	0.00402887	0.0104115	0.137105	0.0102769	0.00305069	0.101385	0.885288
NLRX1	0.0100098	0.00476194	0.0184971	0.20715	0.0130776	0.00162088	0.101358	0.883943
AC068870.2	0.00506207	0.0011525	0.0156986	0.243078	0.00119977	0.00933486	0.101348	0.888117
LONRF1	0.0305919	0.0145705	0.0702838	1.44618	0	0.00298604	0.101284	0.89573
PPP1R12C	0.0636561	0.0547577	0.0620631	1.00676	0.00770652	0.000500992	0.101268	0.890525
ALMS1	0.0391608	0.0304857	0.0474105	0.608777	0.00599259	0.00600387	0.101265	0.886738
NPIPB11	0.00248844	0	0.00574225	0.0600869	0.0148036	0.00567681	0.101213	0.878306
PPP2R3A	0.00586924	0.00293583	0.0108399	0.096959	0	0	0.101124	0.898876
AICDA	0.000383624	0	0.0020993	0.0293551	0.00280903	0	0.101118	0.896073
AASDH	0.0834545	0.0787214	0.0656058	0.896737	0.0489008	0.00645604	0.101108	0.843535
EPM2A	0.0226776	0.0164211	0.0309792	0.445807	0	0.00213828	0.101078	0.896784
ADRA1A	2.33207e-05	0	0.000179061	0.00289944	0	0.0063244	0.101075	0.892601
RFX3	0.0445865	0.0414336	0.0416172	0.567551	0.0295209	0	0.101068	0.869411
TRAF3IP1	0.0514256	0.0461889	0.0466769	0.43495	0.0224071	0.00044046	0.101065	0.876088
IGHV3-53	0.00158419	0	0.016338	0.400997	0	0	0.100999	0.899001
POLG2	0.0442019	0.0393427	0.0397046	0.300845	0.0163648	1.99441e-10	0.100986	0.88265
AL356599.1	0.0314361	0.0297996	0.0329638	0.511224	0.00537517	0	0.100963	0.893661
ARRDC3-AS1	0.0112357	0.00746941	0.0189354	0.231649	0.0198289	0	0.100922	0.879249
AC174065.1	0.000498437	0	0.0051318	0.0848802	0	0	0.100864	0.899136
AL078590.2	1.21331e-06	0	1.80182e-05	0.000334769	0	0.00358412	0.10086	0.895556
ATXN1L	0.045093	0.04133	0.0477077	0.706038	0.0251292	0.0066749	0.100859	0.867336
BDNF	0.000539746	0	0.00678687	0.122542	0.00237713	0	0.100856	0.896766
ALOX12-AS1	0.0373149	0.03301	0.0379143	0.414167	0.00222831	0.000491342	0.100847	0.896433
RBM27	0.0637845	0.0581976	0.0533813	0.570827	0.00145275	0.00425449	0.100835	0.893458
RAB11B-AS1	0.0361831	0.0242342	0.0638924	1.02006	0.00956252	0	0.10075	0.889688
C9orf135	0.00637208	0	0.0227134	0.263795	0.269882	0	0.100749	0.629369
AC073320.1	0.00246638	0	0.00637834	0.0638276	0.0110313	0	0.100729	0.88824
NAT1	0.011093	0.0057043	0.0203891	0.210295	0.0120098	0.00394711	0.100693	0.88335
LINC02325	0.00314361	0	0.0101591	0.152167	0.00485304	1.93763e-10	0.100684	0.894463
AC006480.2	0.0145393	0.0103373	0.0196798	0.184576	0.0394883	0.000431622	0.100656	0.859424
ZNF337	0.0380111	0.0360159	0.0343102	0.294603	0.0662185	0.00634655	0.100651	0.826784
RBAK-RBAKDN	0.0589023	0.0560431	0.0523198	0.597889	0.0209697	0	0.100629	0.878401
TUBGCP5	0.047395	0.0383845	0.0496109	0.553713	0.0181947	0	0.100606	0.8812
ZNF530	0.00961717	0.00608905	0.0163618	0.174461	0.00436309	2.77745e-09	0.100533	0.895104
SGMS1	0.0522685	0.0452471	0.048351	0.666568	0.0375064	4.05091e-06	0.100529	0.86196
TARS2	0.0427733	0.0342374	0.0473163	0.471928	0.0114639	0	0.100525	0.888011
AL031963.3	0.0230993	0.015038	0.0421842	0.625059	0.0752375	0	0.100413	0.824349
RDH10	0.012031	0.00647975	0.0220853	0.257972	0.00703262	0	0.100412	0.892556
TRBV5-7	2.72055e-06	0	3.46745e-05	0.000625462	0	0.00904757	0.100401	0.890552
SH3BP5L	0.0176336	0.0101932	0.03087	0.418115	0.0381564	0.00785161	0.100397	0.853595
SYP	0.00637122	0.00240523	0.0134532	0.162529	0.00457863	0.00758087	0.10038	0.887461
MACC1	0.0082295	0.000216649	0.0308911	0.597889	0.00236145	0	0.100338	0.897301
NBPF3	0.0070421	0.00117458	0.0267975	0.511224	0	7.04623e-10	0.100305	0.899695
ZNF213	0.0118129	0.00520622	0.021989	0.261217	0.00327434	0	0.100288	0.896438
IGHV5-51	0.00303495	0	0.0311976	0.75827	0.001804	0	0.100272	0.897924
MYO3B	0.00189769	0	0.00764003	0.105233	0.00430582	0.00255656	0.100267	0.892871
SLC35C1	0.0277357	0.0223011	0.0312881	0.308474	0.0179629	0.00402162	0.100256	0.877759
WNT5A	0.00014179	0	0.00127437	0.0293604	0	0	0.100194	0.899806
AC006027.1	0.0017598	0	0.00653236	0.0901992	0.00311005	0.0056332	0.100172	0.891085
NOXA1	0.00782529	0.00331811	0.018607	0.28399	0	0	0.100118	0.899882
AC007728.2	0.0132436	0.00694449	0.022666	0.305821	0	0	0.100108	0.899892
TMEM186	0.0286927	0.0224779	0.0372158	0.567551	0.0455855	0.00162743	0.100096	0.852691
TMEM201	0.00676513	0.00228198	0.0183037	0.263351	0.000840371	0.00031169	0.100094	0.898754
FASTKD5	0.0477689	0.0384864	0.0495375	0.375727	0	0.00152462	0.100087	0.898389
GPC2	0.0106909	0.00256091	0.0271066	0.487246	0	0	0.100081	0.899919
AC091729.3	0.0146635	0.00856441	0.0407628	0.927383	0.0225368	0	0.10008	0.877384
GBA2	0.0383765	0.0292845	0.0436207	0.545901	0.0165964	0.00386321	0.100066	0.879475
KIF21B	0.041924	0.0324967	0.081975	1.44618	0.00177225	0.000144341	0.100062	0.898022
RABL2B	0.057441	0.0518286	0.0470576	0.505959	0.112209	0.0021832	0.100015	0.785592
IRGQ	0.0138351	0.00672898	0.0248802	0.315197	0.0019508	2.84668e-09	0.10001	0.898039
PAPOLG	0.0650962	0.0616061	0.0489028	0.410752	0.0708605	0.00346038	0.100004	0.825675
KDM4A	0.0262354	0.0190055	0.0332091	0.384329	0.0247541	0.00138181	0.099974	0.87389
ELANE	0.00140878	0	0.0128609	0.25474	0.00227868	0	0.099926	0.897795
AL121832.2	0.00960915	0.00574135	0.0196146	0.260012	0.0145407	0.00414251	0.0998774	0.881439
AC007325.1	5.16421e-06	0	5.06663e-05	0.00074819	0	0	0.099866	0.900134
AC011773.4	0.00900907	0.00155813	0.0226754	0.442687	0.0186472	0.00634241	0.0998263	0.875184
RPS4Y1	1.44987	1.75534	0.853641	2.62008	0.833413	2.51e-07	0.0997729	0.0668135
ARIH2OS	0.0440044	0.0402533	0.0377003	0.248213	0.018635	0	0.0997609	0.881604
ZNF345	0.0244902	0.0209104	0.0291765	0.335366	0.0484287	0	0.0997586	0.851813
ZNF816-ZNF321P	0.0140876	0.00817456	0.0239497	0.300845	0.0320018	0	0.0997382	0.86826
IL17A	2.98475e-06	0	4.45009e-05	0.000963174	0	0	0.0996643	0.900336
OTUD4	0.0859628	0.0764988	0.0708894	0.896737	0.022368	0	0.0996457	0.877986
JMJD8	0.086961	0.0774707	0.0608913	0.634172	0.0127245	0	0.099643	0.887633
RLIM	0.0630287	0.0553719	0.0583497	0.636557	0.00260277	0	0.0995945	0.897803
AC004803.1	0.00350742	0	0.0103424	0.146667	0	0	0.0995918	0.900408
IFT88	0.068708	0.0615055	0.0601624	0.625059	0.0300233	0	0.0995884	0.870388
RCE1	0.0585541	0.0543695	0.0499834	0.634172	0.00557284	0.00473215	0.099584	0.890111
AC079336.4	5.22366e-05	0	0.000435145	0.00709299	0	0	0.099567	0.900433
ALG10B	0.0192625	0.014298	0.0289019	0.335851	0.00538232	0	0.0994882	0.895129
NR2C2	0.061054	0.0556481	0.0554751	0.896737	0.0181298	0.0105748	0.0994751	0.87182
PNMA6A	0.00132355	0	0.00637083	0.0841924	6.28488e-05	0	0.099443	0.900494
CRTC2	0.0725296	0.0630931	0.0647713	1.02006	0.0440088	0.00288204	0.0994131	0.853696
TNFRSF19	0.00141417	0	0.011676	0.231917	0	0	0.0994111	0.900589
MED20	0.0155271	0.00704506	0.0303388	0.403564	0.00973982	0	0.0994	0.89086
UTP15	0.02932	0.0242691	0.0336444	0.414167	0.0414178	0	0.0993986	0.859184
FDX2	0.0294046	0.0217841	0.0334598	0.28399	0.0936267	0	0.0993454	0.807028
NIF3L1	0.044503	0.0370334	0.0437532	0.589181	0.0318065	0	0.099341	0.868853
DUSP9	2.74403e-05	0	0.000280708	0.00524585	0	0.000565518	0.0992745	0.90016
TCERG1L	0.000596396	0	0.00400889	0.0779336	0.000720495	0	0.0992157	0.900064
IFT172	0.00762269	0.00423283	0.0135739	0.175221	0.0244464	0.00358126	0.0991701	0.872802
EHHADH	0.00612549	0.00167536	0.0141502	0.145774	0.00927971	0	0.0991064	0.891614
MGA	0.101329	0.095407	0.0664287	0.665267	0.0487703	0.00425893	0.0990915	0.847879
AP001189.4	0.000437283	0	0.00530044	0.0894221	0.000683866	1.06936e-10	0.0990509	0.900265
AC079601.1	0.000304349	0	0.00129771	0.0227418	1.58879e-08	0.0033782	0.0990112	0.897611
THEGL	3.64979e-06	0	4.14751e-05	0.000662248	0	0	0.0989746	0.901025
ZBTB20-AS4	0.00303208	0	0.00603026	0.0474508	0.016465	0	0.098968	0.884567
GADD45G	0.00932823	0.00165214	0.0234481	0.196644	0.00481355	0	0.0989454	0.896241
LGI2	4.0147e-06	0	4.37101e-05	0.000763281	0.000176693	0.000158796	0.0989395	0.900725
SLC9A8	0.0294554	0.0266553	0.0313483	0.384329	0.00492695	0.00174313	0.0989385	0.894391
ZFYVE19	0.0349565	0.0290887	0.0388444	0.490151	0.00519395	0.00465338	0.0989211	0.891232
SH3PXD2A	0.0177827	0.0124111	0.0246281	0.211669	0.0357739	0.000610728	0.0988804	0.864735
FAM219B	0.0811733	0.0748974	0.0604246	0.862407	3.28042e-10	1.57791e-07	0.0988625	0.901137
KYAT1	0.0159353	0.0129185	0.0198157	0.18345	0.0205632	0	0.0988321	0.880605
SNIP1	0.0647264	0.0552072	0.0627685	0.896737	0.0150333	0	0.0987851	0.886182
MAP2K5	0.0483534	0.0450389	0.0422603	0.418678	0.000794742	0	0.0987461	0.900459
ANKRD6	0.00715324	0.0034588	0.0168667	0.260012	0.00415763	0.00535761	0.098745	0.89174
NPPA-AS1	0.00324946	0	0.010156	0.139108	0.0164722	0.000847034	0.0987349	0.883946
USP38	0.0736789	0.0658793	0.0636918	0.77001	0	0	0.0986817	0.901318
THAP5	0.131984	0.121424	0.0963101	1.47616	0.124269	0.00157807	0.0986484	0.775504
BANP	0.0891142	0.0788802	0.0807804	1.47616	0.00369529	0	0.0986316	0.897673
A1BG-AS1	0.0198831	0.0144665	0.0319233	0.625059	0.00454627	0.000292728	0.0986212	0.89654
CADM3-AS1	1.54265e-05	0	0.00022153	0.00465022	0.00258668	0.00334997	0.0986125	0.895451
ALG11	0.0276313	0.0240566	0.0272307	0.248213	0.0029325	0	0.0986031	0.898464
AC084200.1	8.32274e-05	0	0.000806272	0.0188344	0.00296078	8.50119e-08	0.0985969	0.898442
AC027601.3	0.000257627	0	0.00156653	0.0258891	0	0	0.0985709	0.901429
AC008871.1	7.69033e-06	0	9.16322e-05	0.00153282	0.00226229	0	0.0985678	0.89917
SUFU	0.0156828	0.0102339	0.020684	0.180323	0.011023	0	0.0985449	0.890432
NFE2L1	0.0569168	0.0469893	0.0584526	0.896737	0.0350805	0	0.0985394	0.86638
USP9X	0.137988	0.128007	0.0804565	0.977264	0.0288173	0.00284606	0.0985369	0.8698
PARP16	0.0359057	0.0325305	0.0454518	0.695806	2.58522e-10	0.00414627	0.0985274	0.897326
PHKA1	0.00145424	0	0.00669767	0.0915207	0	0	0.0985218	0.901478
TNFSF18	2.77501e-05	0	0.000254563	0.00375615	0.00427684	0	0.0985093	0.897214
ZNF121	0.0749262	0.0682026	0.0631943	0.896737	0.0154375	0	0.0984562	0.886106
PIGG	0.0461078	0.0422491	0.0444576	0.495045	0.0388673	0.000271655	0.0984546	0.862406
ITGB4	0.00330569	0	0.0112006	0.145774	0.0015333	0	0.0984537	0.900013
SCRIB	0.0257676	0.0186889	0.0427046	0.56059	0	0.012829	0.0984206	0.88875
KAT5	0.0778739	0.0665701	0.078702	1.51441	0.0135677	0	0.0984165	0.888016
ANKRD46	0.0324915	0.0289128	0.033548	0.351673	0.0432608	1.19254e-09	0.098384	0.858355
AC022007.1	0.000732688	0	0.0065331	0.106887	0	0.00264448	0.0983555	0.899
RILPL1	0.0126114	0.00635412	0.0394556	0.896737	0	0	0.0983219	0.901678
N6AMT1	0.0205346	0.0152919	0.0314618	0.567551	0.018015	0.00256754	0.0983205	0.881097
FBLN1	0.00053667	0	0.00461976	0.0722387	0	0.00774435	0.0982877	0.893968
TRIM4	0.0997726	0.0997963	0.0636102	0.572505	0.0881879	0.000530638	0.0982872	0.812994
ALG1L	0.00304997	0	0.00899575	0.135902	0.0396602	0	0.0982746	0.862065
LINC00624	0.00607215	0.00247847	0.0122621	0.143655	0.00145535	0.000155911	0.0982711	0.900118
METTL25	0.0459507	0.0444163	0.0382482	0.490151	0.012259	0	0.098228	0.889513
AC027243.2	2.55448e-05	0	0.000382945	0.00917642	0.00171448	0.0026638	0.098186	0.897436
TIGD1	0.0385394	0.0346662	0.0386649	0.545901	0.0214105	0.00517005	0.0981766	0.875243
ANKS3	0.0300085	0.0289074	0.028318	0.319632	0.0258295	0.00590737	0.0981381	0.870125
RUNDC3A-AS1	0.000777033	0	0.00578269	0.114577	0.00067806	0.000450173	0.0981308	0.900741
CPEB3	0.0166525	0.00985117	0.0441205	1.02006	0.00671886	0	0.098129	0.895152
FSCN2	0.000576832	0	0.00485373	0.089297	0	0	0.0981252	0.901875
AC006111.1	5.35578e-06	0	7.0169e-05	0.00128875	0	0.00440209	0.0981147	0.897483
PRMT6	0.0198951	0.0115733	0.0384638	0.567551	0.0152481	0.00513271	0.0981104	0.881509
FAM72C	0.000655043	0	0.00375471	0.0406453	0.00959283	0	0.098102	0.892305
TRIM61	0.00920281	0.00270459	0.0194781	0.291779	0.0751489	7.01456e-09	0.0980653	0.826786
AL583722.1	0.000551845	0	0.00683286	0.140744	0.00685358	0.00279743	0.0980646	0.892284
IFFO2	0.0323737	0.0243138	0.052166	0.759437	0.00364529	0	0.0980601	0.898295
Z82188.2	0.000414828	0	0.00230976	0.0383847	6.01524e-05	0.00981183	0.0980496	0.892078
KCNC4	0.00779664	0.0031589	0.0247041	0.463784	0	0	0.0980366	0.901963
LINC00884	0.00392823	0	0.0104648	0.112311	0.00398622	0	0.0980194	0.897994
RNF122	0.0108476	0.0028029	0.042903	1.02006	0.00335991	3.85962e-09	0.0980137	0.898626
RECK	0.0531917	0.05111	0.0454359	0.410752	0.00728443	3.62275e-11	0.0980084	0.894707
WDR89	0.0432957	0.039414	0.0467117	0.643322	0.0215713	0.000791684	0.0979933	0.879644
AC015813.1	0.0141004	0.00969033	0.0251855	0.324054	0.000145068	0.000127235	0.0979589	0.901769
TTLL12	0.0238725	0.0156845	0.0372908	0.567551	0.0133505	0.00347481	0.0979517	0.885223
SERPINH1	0.00707215	0.00248271	0.017283	0.221235	0.0190357	0.0004394	0.097921	0.882604
AC010997.5	0.000717336	0	0.00451803	0.0626974	0	0.00620549	0.097919	0.895876
ANGPT4	6.08291e-05	0	0.000352158	0.00357785	0.00360338	0	0.0979099	0.898487
ARMC8	0.106417	0.0986969	0.0853429	1.51441	0.00585352	0	0.0978941	0.896252
AC009812.4	0.00230266	0	0.00643273	0.0727143	1.18653e-10	0	0.09783	0.90217
AL391863.2	0.000202286	0	0.0013337	0.0237252	0	0.00145878	0.0978046	0.900737
RCHY1	0.0696037	0.0613974	0.0542696	0.59783	0.0163798	0.00030751	0.0978036	0.885509
ZFYVE9	0.0113256	0.0026884	0.0314193	0.658834	0.00872169	0	0.0977713	0.893507
ADAM7	5.56042e-06	0	6.86095e-05	0.00113153	0	0.000665505	0.09777	0.901565
AL139042.1	3.37069e-06	0	5.05973e-05	0.00120872	0.00102808	0	0.0977541	0.901218
AC007541.1	0.011978	0.00659639	0.0237127	0.384329	0.00747552	0.00230048	0.0977317	0.892492
TMEM272	0.00166392	0	0.0070009	0.121603	0.000631469	0	0.0976904	0.901678
HIBADH	0.0556154	0.0496356	0.0556692	0.896737	0.0481398	0.00214746	0.0976664	0.852046
WDR25	0.0212022	0.0148159	0.0303458	0.302893	0.0172996	0.00129447	0.0975799	0.883826
RPUSD4	0.0534094	0.0461167	0.0465106	0.384329	0.0121313	0.00566769	0.0975493	0.884652
ACTR1B	0.116426	0.11233	0.0789715	1.36179	0.00866307	0	0.0975379	0.893799
ADAMTS17	0.0014148	0	0.00409992	0.0490548	0.000909034	0.00353169	0.0975182	0.898041
ZBTB17	0.0277925	0.0217909	0.031395	0.304255	0.0469815	0	0.0975166	0.855502
FAHD1	0.0617169	0.0526676	0.0512301	0.411405	0.0463277	0.0044867	0.097505	0.851681
ZNF415	0.0057161	0	0.0137622	0.194494	0.080697	0.00379828	0.0974934	0.818011
TTC9C	0.0637823	0.0554239	0.0511681	0.530163	0.174939	0.0104861	0.0974794	0.717096
WNT6	0.00327838	0	0.011127	0.210295	0.012357	0	0.0974657	0.890177
RFNG	0.0942659	0.0892671	0.0597928	0.731744	0.0121555	0	0.0974294	0.890415
FAM89A	0.0245982	0.0222114	0.0327406	0.487246	0.00255719	0	0.0974165	0.900026
AC092142.1	0.00238209	0	0.00664962	0.0921512	0.0781508	0.00324826	0.0973746	0.821226
AP000808.1	0.000121807	0	0.00074652	0.0136286	0.013106	0	0.0973598	0.889534
INTS8	0.0891216	0.080625	0.0698887	0.929497	0.037974	0.00723506	0.0973453	0.857446
GNG4	0.000370083	0	0.00333306	0.0577561	0	0	0.0973275	0.902673
MBD6	0.0533487	0.0474981	0.0451539	0.511224	0.00968471	1.87688e-09	0.0973264	0.892989
SAP25	0.0448611	0.0428139	0.0418229	0.643322	0	0	0.0973251	0.902675
ZNF222	0.00794607	0.00459683	0.0152757	0.200991	0.0179593	0.00270397	0.0973227	0.882014
AC005840.2	0.000218996	0	0.00138388	0.031636	0	0	0.0972787	0.902721
MPI	0.0654059	0.0576522	0.0668241	1.02006	0.00133423	0	0.0972683	0.901397
AC005261.1	0.068953	0.0632392	0.0568319	0.643322	0.0106738	0	0.0972503	0.892076
FAM174A	0.0331458	0.0259753	0.0390071	0.572505	0.0425984	0	0.0972434	0.860158
LATS1	0.0824375	0.0797792	0.0612251	0.706038	0.000126937	0.00235518	0.0972274	0.90029
RTN4R	0.00526416	0	0.0146584	0.300845	0.0391644	0	0.0972136	0.863622
CATSPERB	0.00129663	0	0.00377097	0.0514683	0.00223069	0.00509946	0.0972056	0.895464
CARD14	0.000522868	0	0.00157605	0.0240147	0.00327473	0	0.097186	0.899539
EFCAB7	0.0205111	0.0163575	0.0279696	0.284789	0.0283485	0	0.0971794	0.874472
UBE2O	0.0509905	0.0452619	0.0442211	0.475544	0.0695048	0.00356986	0.0971449	0.82978
AC139530.1	0.0739003	0.0704698	0.0684405	1.13164	0.0257328	0	0.0971389	0.877128
TRBV7-3	0.000993325	0	0.00343927	0.0318501	0.0201127	0.00385315	0.0971189	0.878915
MIR222HG	0.00992607	0.00249733	0.0421015	1.02006	0.00529962	0	0.0970961	0.897604
ZNF586	0.0327906	0.0304373	0.0314904	0.384329	0.0179654	0.00104304	0.0970883	0.883903
PIGL	0.0421428	0.038292	0.0484989	0.643322	0.0084936	3.8487e-15	0.0970338	0.894473
TRMT12	0.0274748	0.022373	0.0312987	0.336111	0.0343521	0.00231224	0.0969896	0.866346
MEX3D	0.0093404	0.00360863	0.0258939	0.487246	0.000455525	0	0.0969647	0.90258
SEPSECS	0.0262107	0.0238322	0.0284732	0.276595	0	0	0.0969284	0.903072
WDR81	0.0295655	0.0199975	0.0430464	0.567551	0.000838499	0	0.0969204	0.902241
ZNF184	0.0247799	0.019611	0.0326006	0.463784	0.0113476	0.00525883	0.0969106	0.886483
LIAS	0.0785379	0.0737578	0.0568899	0.625059	0.00695188	0.000801022	0.096882	0.895365
ALG12	0.0335438	0.028589	0.0343613	0.417142	0.00324435	0.00455816	0.096877	0.895321
ASCL5	0.000638627	0	0.00267574	0.0505816	0.00324153	0.00628513	0.0968644	0.893609
RNFT2	0.00552458	0.00130941	0.0159401	0.235807	0.00394478	0.000828605	0.0968622	0.898364
AC108047.1	0.00879045	0.00284731	0.0240116	0.289629	1.52817e-07	0.0147608	0.096857	0.888382
LRRC61	0.0288396	0.0183553	0.0669694	1.47616	0.0105306	0	0.0968486	0.892621
ZNF518B	0.0562323	0.0516393	0.0493584	0.582691	0.0488302	0	0.0968429	0.854327
LINC00943	0.000287559	0	0.00148621	0.0243036	0.00856293	0	0.0968305	0.894607
CNTROB	0.015388	0.00892584	0.0287549	0.442687	0.0069901	0	0.0968289	0.896181
AC024028.1	4.03751e-05	0	0.000326476	0.00534791	0.0199632	0	0.0968276	0.883209
SHISA3	0.000601766	0	0.0068266	0.161874	0	0	0.0967925	0.903207
TOLLIP-AS1	0.0250342	0.0172173	0.0403645	0.545901	0.00995069	0	0.0967521	0.893297
ZNF572	0.00161007	0	0.00459604	0.0466944	0.0169141	9.11176e-11	0.0967088	0.886377
MEGF8	0.0107255	0.00590964	0.0222935	0.391769	0.00155622	0.00196989	0.0966814	0.899793
DDX11-AS1	0.00263694	0	0.00948713	0.122581	0.0018993	0	0.0966787	0.901422
MTX3	0.0448799	0.0422978	0.0441682	0.511224	0.0158556	0	0.0966768	0.887468
VPS33B	0.0180138	0.0135065	0.0239479	0.303297	0.00307341	0	0.0966234	0.900303
TPRG1L	0.126779	0.12119	0.0875676	1.47616	0.00592257	0	0.0965694	0.897508
NES	2.96623e-05	0	0.000290197	0.00461965	0	0.000503838	0.0965397	0.902956
IQCA1	0.0020504	0	0.00748489	0.154893	0	0.00466515	0.0965327	0.898802
SESN2	0.0167099	0.00803385	0.0298721	0.413331	0	0	0.0964838	0.903516
ZNF90	0.0139845	0.00964938	0.0205937	0.205162	0.0330488	0.0016187	0.0964823	0.86885
AC079907.1	0.00297481	0	0.00651859	0.0619501	3.18032e-14	0	0.096464	0.903536
IGKV1-9	0.00167907	0	0.0197314	0.443689	0	0.00271945	0.0964335	0.900847
GABRP	2.42077e-06	0	2.81337e-05	0.000480128	0	0	0.0964266	0.903573
PPFIA3	0.00194586	0	0.00897885	0.166718	0.00488373	0	0.0964085	0.898708
ZCCHC4	0.0175318	0.0157343	0.0186518	0.128478	0.00529205	0	0.0964067	0.898301
WFDC3	0.0020365	0	0.0131127	0.198339	0.0102018	0	0.0963957	0.893402
FAM98C	0.0957046	0.0932097	0.062105	0.615999	0.0184808	0.00708874	0.0963935	0.878037
TMLHE-AS1	0.000646155	0	0.00426397	0.101632	0.000197096	0.00926524	0.0963898	0.894148
SCRG1	0.00481173	0.000163819	0.0107103	0.166446	0.0110075	0.00111642	0.0963885	0.891488
PCOLCE	0.0110674	0.00559284	0.020593	0.280068	0.00488195	0.00140315	0.0963857	0.897329
WDFY3-AS1	3.79842e-05	0	0.000309775	0.00643054	0.000843042	0	0.0963848	0.902772
OCA2	3.46678e-05	0	0.000281453	0.00388465	0.00889951	0	0.0963816	0.894719
EPOP	0.00196023	0	0.00869423	0.141854	0	0.00557391	0.0963695	0.898057
ZNF25	0.0220157	0.0191001	0.024065	0.260153	0.0171999	0	0.0963593	0.886441
LINC02166	0.00294158	0	0.00815545	0.0724633	0.00477877	0.0017947	0.096352	0.897075
AC007336.1	0.00637479	0	0.0414008	1.02006	0	0.000903608	0.0963445	0.902752
PLAC8L1	0.000278067	0	0.00103263	0.0128807	0	0	0.0963436	0.903656
DHRS13	0.0243079	0.0178707	0.0335439	0.511224	0.0350109	0	0.0963422	0.868647
TEKT5	0.000623695	0	0.00754634	0.151344	0.00658518	0.000150037	0.0963083	0.896956
AC074050.4	0.000378099	0	0.00134221	0.0170266	0	0.00576301	0.0962634	0.897974
RNF170	0.0689914	0.0594723	0.0641497	1.00676	0.0271181	0.0058654	0.0962116	0.870805
VMAC	0.0477054	0.0466153	0.0375272	0.411405	0.0212124	0	0.0961944	0.882593
ACE2	5.30533e-05	0	0.000571578	0.0104175	0.000566016	0.000275742	0.0961919	0.902966
POGLUT1	0.0891813	0.0801648	0.071112	0.89913	0	0.000304561	0.0961645	0.903531
KCNJ15	0.000603659	0	0.0051089	0.128822	0	0	0.0961632	0.903837
ULBP3	7.03804e-05	0	0.000350782	0.00359398	0.000684615	0.00393811	0.0961593	0.899218
ABHD12B	0.000965996	0	0.0102566	0.158671	4.62861e-10	0	0.0961389	0.903861
SLC35F1	0.000100919	0	0.000598541	0.00760843	0.0111671	0	0.0961381	0.892695
ANKRD42	0.020717	0.018007	0.0255966	0.373296	0.00364181	0.00303701	0.0961272	0.897194
STAC	0.0012167	0	0.00932564	0.135902	1.01665e-10	0.0036534	0.0960888	0.900258
AC126178.1	0.00038283	0	0.00261856	0.0615066	0	0.000627541	0.0960801	0.903292
MSC-AS1	0.00576313	0	0.0206905	0.268247	0.00685784	0.00241204	0.0960716	0.894659
GAN	0.0428576	0.0373037	0.0495003	0.896737	0.031211	0	0.0960567	0.872732
SNAPC1	0.0462007	0.0426977	0.0423141	0.463784	0.0581377	0	0.0960561	0.845806
AP5Z1	0.0594822	0.0521794	0.0491191	0.485229	0.00412987	0	0.0960254	0.899845
FAM169B	4.12264e-05	0	0.000306928	0.00432538	0.0435546	0	0.0960154	0.86043
TTLL3	0.0325051	0.025205	0.0344722	0.305821	0.0308673	0.00230363	0.0958922	0.870937
GRAMD2A	0.000657919	0	0.00805145	0.142862	0.003579	0.000906943	0.0958842	0.89963
AL109930.1	8.50735e-05	0	0.000442773	0.00566635	0	1.63939e-17	0.0958112	0.904189
ZRANB1	0.0870711	0.0778069	0.0640108	0.785153	0.0212803	0.00785992	0.0958001	0.87506
WDR27	0.0145364	0.0119371	0.0188791	0.182394	0.0083002	0.00164482	0.0957933	0.894262
WSCD1	0.000355017	0	0.002841	0.0473284	0.00839125	0.00216356	0.095745	0.8937
AASS	0.00369003	0	0.011588	0.218076	0.0106542	0.00288955	0.0957288	0.890727
ATXN7L2	0.00717064	0.00420205	0.0140221	0.13248	0	0.000197547	0.0957181	0.904084
GAREM2	0.00439176	0	0.0113009	0.117423	0.00659729	0.00528628	0.0957127	0.892404
C6orf120	0.0580526	0.0540041	0.0505455	0.545901	0.0235482	0.000437663	0.0957029	0.880311
MBD1	0.0718451	0.0636107	0.0587428	0.612674	0.0291776	0.0045497	0.0956976	0.870575
FAM215B	0.0578105	0.0520626	0.0527284	0.706038	0.0780898	0	0.0956939	0.826216
CKMT2	0.00152225	0	0.0122378	0.16899	0	0	0.0956498	0.90435
AL023584.2	0.00377587	0	0.00883159	0.120013	0.00872215	0	0.0956428	0.895635
DCAF10	0.0654443	0.0617552	0.045435	0.377602	0.0360228	0.00192114	0.095605	0.866451
PRY	2.92539e-06	0	3.70993e-05	0.000688822	0.00533544	1.4119e-10	0.0954705	0.899194
ZNF470	0.0060888	0.00374754	0.0107641	0.125116	0.000649121	0	0.0954509	0.9039
TGFB2	0.00136939	0	0.00836781	0.157209	0.0107607	0	0.0954252	0.893814
DEGS2	0.0226124	0.0177871	0.0321702	0.485472	0.00999588	0	0.0954216	0.894583
AF127936.1	0.000200521	0	0.00106859	0.0143404	1.36909e-10	0	0.0954158	0.904584
ALDOC	0.0287905	0.024752	0.0346628	0.625059	0.0106355	0	0.0953979	0.893967
AP002495.2	0.0276623	0.0216804	0.0433119	0.700185	0	0	0.0953969	0.904603
AC078925.1	0.000112948	0	0.00142227	0.0264324	0.00501196	1.01729e-10	0.0953879	0.8996
AL355338.1	0.0111627	0.0057937	0.0240906	0.36423	0.0143293	0	0.0953409	0.89033
SEPSECS-AS1	0.0405656	0.0377777	0.0498852	0.59783	0.195542	0.000380697	0.0953341	0.708744
RUFY2	0.0746927	0.0727621	0.0537356	0.538091	0.00189454	0	0.0952929	0.902813
KBTBD3	0.0708247	0.0661544	0.0628948	0.625059	0.0188649	0	0.095263	0.885872
AC123595.2	4.19248e-06	0	5.06239e-05	0.000773055	0	0	0.0952532	0.904747
LMTK2	0.0275137	0.0242753	0.0337453	0.545901	0.0175608	0	0.0952519	0.887187
PLPPR3	0.00036337	0	0.00387556	0.0640421	0.00118212	3.69962e-09	0.0952063	0.903612
DCUN1D4	0.0347522	0.0330892	0.032845	0.335366	0.0159099	0.000139794	0.0951949	0.888755
PTGER3	0.00082391	0	0.00474396	0.0720119	0.00757065	0.00236892	0.0951877	0.894873
AC008937.2	0.000342623	0	0.00107405	0.0135125	0.00890187	0.00580333	0.095172	0.890123
AL512791.2	0.00862933	0.00532901	0.013239	0.177711	0.0145763	1.07834e-10	0.0951678	0.890256
AL135905.1	0.00281404	0	0.00555311	0.0588479	0.00898545	2.93817e-05	0.0951427	0.895842
DBH-AS1	0.000568472	0	0.00236234	0.0485751	0	3.17767e-15	0.0950753	0.904925
TARBP2	0.0418498	0.0355827	0.044841	0.562716	0.0163608	1.04687e-08	0.0950505	0.888589
U91328.1	0.00660691	0.00254769	0.0141693	0.223616	0	0	0.0950332	0.904967
IL17D	0.00122875	0	0.00623375	0.0701726	0.00314234	0	0.0949775	0.90188
AC022144.1	0.00312584	0	0.0128724	0.257292	0.00743826	0.00106417	0.0949447	0.896553
NPIPB4	0.0285637	0.0244963	0.0306965	0.290573	0.00354701	0.00946571	0.0949344	0.892053
TREM2	0.000670781	0	0.00662231	0.147926	0	0.00394629	0.0949199	0.901134
AP000462.3	0.000289195	0	0.00370255	0.0689324	0.000693774	0	0.094903	0.904403
MIPOL1	0.00328729	0	0.0106324	0.179636	0	0	0.094857	0.905143
ZC3HC1	0.0232362	0.0171384	0.0336227	0.413331	0	0	0.0948529	0.905147
SLC29A4	0.00150947	0	0.00707263	0.113783	0	0.00341465	0.0948411	0.901744
ZNF7	0.0657217	0.064811	0.046501	0.490151	0.0251556	0	0.0947904	0.880054
SLC25A17	0.0352923	0.0249151	0.0575509	1.02006	0.0014001	0	0.0947902	0.90381
SCN4A	0.000341659	0	0.00232396	0.0383681	0	1.07634e-05	0.0947884	0.905201
L1CAM	0.000525414	0	0.00344624	0.0796485	0	0.00534583	0.0947371	0.899917
PCGF2	0.000788969	0	0.00279883	0.0377273	0	0.00217087	0.0947069	0.903122
THADA	0.0598069	0.0537971	0.0506841	0.597889	0.0250958	0.0035445	0.0946846	0.876675
CENPBD1	0.0162427	0.0102584	0.0253338	0.300845	0.0276719	0.0149566	0.0946607	0.862711
CERNA1	0.020059	0.0157091	0.0395339	0.897038	0.00835631	0	0.0946586	0.896985
LINC00507	2.58436e-05	0	0.000167703	0.00227764	0.00729172	0	0.0946454	0.898063
U2AF1	0.0216897	0.0162133	0.0246648	0.205162	0.15995	0.00908196	0.0946249	0.736344
AL356056.2	0.000731935	0	0.00421499	0.0971822	0.0244364	6.62711e-05	0.0946231	0.880874
CDK10	0.0627735	0.0590476	0.0474995	0.461801	0.0250388	0.0016594	0.0946067	0.878695
KLHL29	0.00145334	0	0.00471962	0.0709719	0	0	0.0945747	0.905425
ZNF605	0.0368028	0.030357	0.0371171	0.345683	0.117819	0	0.0945698	0.787611
IGLV3-19	0.00320109	0	0.0361793	0.772754	0.00431861	2.04507e-10	0.0945571	0.901124
TRAV27	0.0013229	0	0.00495749	0.0663534	0.0116547	0.000996145	0.0945474	0.892802
TMEM132E	0.00104432	0	0.00426476	0.0471461	0.003453	0	0.0945277	0.902019
INTS9	0.0264039	0.0184795	0.0420904	0.625059	0.00522901	0.0130891	0.0945263	0.887156
AC008771.1	0.0042407	0	0.010189	0.119518	0.0189134	0	0.0945134	0.886573
RAD51B	0.0277479	0.0212867	0.0392553	0.485472	0	0.00966965	0.0945069	0.895823
RFX8	0.000667318	0	0.00501902	0.0850276	0.00153239	0	0.0944175	0.90405
C8orf37	0.00621269	0.00255138	0.0153342	0.314737	0.0150118	0.00228501	0.0944155	0.888288
SUCLG2-AS1	0.00397483	0	0.0100837	0.141854	0	0	0.0944095	0.905591
DDX28	0.0681199	0.0655372	0.0551458	0.589111	0.00405163	0	0.0944075	0.901541
PHF12	0.101549	0.0963117	0.0709618	0.896737	0.0252762	0.00606008	0.094399	0.874265
FRMPD3	0.00214967	0	0.00784353	0.135467	0.000840403	0.00130546	0.0943774	0.903477
GSTM1	0.0104624	0	0.0356479	0.567551	0.0697864	0.000527369	0.094348	0.835338
LYVE1	4.45362e-05	0	0.000305327	0.00369896	0.0045442	0	0.0943347	0.901121
NUAK1	0.00188361	0	0.0110115	0.276595	0.000281403	0	0.0943266	0.905392
LINC01827	0.000220885	0	0.00152848	0.0270716	1.6468e-10	0	0.0942937	0.905706
NSUN3	0.051587	0.045051	0.0507378	0.643322	0.0116693	0	0.0942791	0.894052
CAPN7	0.122196	0.120061	0.0777506	1.08987	0.0190008	0	0.0942496	0.88675
DROSHA	0.0302653	0.025606	0.0317314	0.263351	0.029033	0	0.0942004	0.876767
KCNJ10	0.000369676	0	0.00134309	0.0227657	0.00522223	0	0.0941948	0.900583
ANGPT2	0.0278618	0.0233015	0.0338709	0.545901	0.011281	0.00436802	0.0941246	0.890226
ZNF776	0.018453	0.0139143	0.0251779	0.272562	0.00389005	0.0024235	0.093972	0.899714
GTF2H1	0.0815516	0.0688168	0.0825479	1.47616	0.0166532	0.00279948	0.0938948	0.886652
PDP2	0.00841274	0.00380041	0.0162533	0.165513	0.0118322	0.000903688	0.0938877	0.893376
STARD4	0.0399376	0.0321468	0.0446592	0.625059	0.0070947	0	0.0938741	0.899031
AL121829.2	0.000647205	0	0.00487359	0.113689	0	0.00187539	0.0938647	0.90426
SLC24A1	0.012571	0.00996795	0.0156998	0.150981	0.00224625	0.00036867	0.0938617	0.903523
RPRD1B	0.0379333	0.0319922	0.0487545	0.897038	0.0213956	0	0.0938477	0.884757
AC008467.1	0.0100784	0.00803294	0.014954	0.179232	0.00449481	0.0104675	0.0938324	0.891205
DHX37	0.0327369	0.0290732	0.0331159	0.364073	0.00679804	0.00598855	0.0938252	0.893388
ADCK1	0.00850643	0.00519039	0.0132931	0.133782	0.010864	2.93546e-08	0.0938048	0.895331
AC135178.3	0.000399796	0	0.00398737	0.0732362	0.001966	2.45739e-10	0.0937835	0.90425
IGHV3-22	0.000233448	0	0.00299236	0.0622688	0.00106717	0.0014837	0.0937605	0.903689
AC138207.2	0.000590119	0	0.00370993	0.0526584	0.00708829	0	0.0937474	0.899164
ZNF449	0.0112502	0.00732809	0.0246769	0.364073	0.00900258	0	0.0937037	0.897294
AC008608.2	0.0116359	0.00726993	0.0192137	0.252341	0.0161364	0.00853554	0.0936744	0.881654
TBC1D10A	0.0725947	0.0670377	0.0562019	0.485279	0.0456962	0.00524861	0.0936741	0.855381
AAR2	0.034311	0.0260541	0.0444254	0.625059	0.000386703	0.00252079	0.0936715	0.903421
PTHLH	4.03124e-05	0	0.000346155	0.00511928	0	0.00219933	0.0936325	0.904168
AL355388.2	0.00472325	0.000603642	0.0222621	0.545901	0	3.36657e-09	0.0935816	0.906418
LINC02550	0.000699342	0	0.00406337	0.0783677	0.0010759	0.00295168	0.0935686	0.902404
VPS39	0.0602132	0.0519076	0.0486651	0.44925	0.00762793	0	0.093568	0.898804
RANBP3L	0.000379446	0	0.00379578	0.0819077	0.000248649	2.0978e-09	0.0934934	0.906258
TAB2-AS1	0.000639484	0	0.00434114	0.0822421	0	0.00526147	0.0934745	0.901264
AC007881.2	0.000261146	0	0.00191674	0.0465849	0	0	0.0933871	0.906613
AP000640.1	6.96143e-05	0	0.000450569	0.00682024	0.000166193	0.00482495	0.0933232	0.901686
DAGLA	0.00278645	0	0.016667	0.36168	0.0022715	0	0.0932964	0.904432
LYPD5	0.000324131	0	0.00194681	0.0278293	0.0169597	0	0.0931924	0.889848
APOC2	0.000166367	0	0.00171336	0.026459	0.0111294	0	0.0931814	0.895689
SMAD4	0.0918331	0.087706	0.0619958	0.896737	0.0240746	0.000759388	0.0931619	0.882004
AC099791.3	2.29731e-05	0	0.000333901	0.00748073	0.00682666	0	0.0931522	0.900021
SLC25A22	0.0293175	0.0236433	0.0367533	0.414167	0.0183777	0.0020431	0.0931424	0.886437
AC078883.2	0.000137402	0	0.00061497	0.00775886	0.00312154	0	0.0931062	0.903772
HBG1	0.00294491	0	0.0295556	0.608702	0.0275441	0	0.093105	0.879351
MSMO1	0.0611784	0.0509944	0.0794936	1.67799	0.00450269	0	0.0930843	0.902413
D2HGDH	0.0346426	0.0336975	0.0345069	0.545901	0.0161593	0	0.0930825	0.890758
ZNF687	0.0270618	0.019735	0.0404496	0.545901	0.00946954	0	0.0930776	0.897453
AC245140.1	0.000328375	0	0.00112715	0.0144779	0	0.000245213	0.0930566	0.906698
CXCL8	0.0121698	0.00195863	0.05887	1.3725	0.00512644	0.00113463	0.0930501	0.900689
C2orf69	0.0622677	0.0579769	0.0522024	0.570009	0	0	0.0930334	0.906967
AC007608.3	0.00148623	0	0.0085248	0.110797	0	0.000351564	0.0930258	0.906623
AC016831.6	0.000259517	0	0.00165493	0.036704	0	0	0.093023	0.906977
AL451165.2	0.060555	0.0534788	0.0556951	0.638324	0.00903593	0	0.093018	0.897946
GATA6-AS1	0.00021808	0	0.00113838	0.0214564	0	0.00845828	0.093011	0.898531
SPTY2D1OS	0.00670279	0.00178433	0.0157939	0.180323	0.003373	0	0.0929817	0.903645
AKR1C4	0.000234151	0	0.00311607	0.0649464	0.00231574	0.00505676	0.0929454	0.899682
LINC02352	0.0103302	0.0064341	0.0168393	0.224156	0.0044111	0.0114415	0.0929249	0.891222
SGPP2	0.00857524	0.00423518	0.0154668	0.22342	0.00480174	0.00026414	0.0929171	0.902017
LINC02367	0.00178923	0	0.00738941	0.0882125	6.11351e-15	0.0018264	0.0928952	0.905278
AC090796.1	8.81596e-06	0	9.04598e-05	0.00159847	0	0	0.0928952	0.907105
CKMT2-AS1	0.0253857	0.021857	0.0308603	0.283476	0.0350712	0.0101595	0.092856	0.861913
ARMC2	0.0170278	0.010715	0.0375096	0.567551	0.0112522	0.00714984	0.0928326	0.888765
TUBE1	0.0347283	0.0335196	0.0305198	0.312345	0.0342232	0	0.0928298	0.872947
PARD6G-AS1	0.00130199	0	0.00605846	0.102729	0.0315695	0.00510137	0.0928214	0.870508
RFFL	0.0610866	0.0555139	0.0497902	0.483686	0.00794168	0	0.0928021	0.899256
LOXHD1	0.000624849	0	0.00482409	0.100714	0.0049632	0	0.0927802	0.902257
ADAMTSL2	9.34816e-05	0	0.000555648	0.010175	0.00241218	0	0.092778	0.90481
C20orf203	0.000326369	0	0.00331319	0.0676296	0	0.000441438	0.0927752	0.906783
ADAMTSL5	0.00181537	0	0.00514222	0.0965166	0	0	0.0927655	0.907235
TSTD3	0.015009	0.00942215	0.0284168	0.441756	0.0643038	0.00988629	0.092703	0.833107
AC010616.1	0.00127545	0	0.00341402	0.0381887	0.00956119	2.38694e-10	0.0926822	0.897757
ATRIP	0.0268773	0.0210373	0.0316415	0.302893	0.0159814	0	0.0926622	0.891356
H1FNT	5.48743e-05	0	0.000327519	0.00471098	2.47563e-10	0.00889477	0.0926575	0.898448
AC008667.4	0.000330106	0	0.00178524	0.0221474	0.00981128	0.00796688	0.0926544	0.889567
TMEM255A	0.00115967	0	0.00547611	0.118596	0.00697084	0.000734661	0.0926386	0.899656
AC010205.1	0.000141956	0	0.000771906	0.0131331	0.00392174	0.00441854	0.0926003	0.899059
MAML1	0.0425173	0.0396208	0.0360279	0.417142	0.0453173	0.00281409	0.0925958	0.859273
AL445224.1	0.000786648	0	0.0117214	0.280942	0	0	0.0925165	0.907483
LINC00504	0.0074612	0.00235883	0.020588	0.324054	0.00611184	0	0.0924782	0.90141
AL132801.1	2.58887e-06	0	2.56982e-05	0.000398388	0.00448695	0.00226933	0.0924733	0.90077
LIN7C	0.0807382	0.0726654	0.0665591	0.896737	0.00794376	0	0.0924485	0.899608
SMILR	0.000460315	0	0.00667439	0.14398	0	2.62788e-09	0.0924304	0.90757
LRRC20	0.0047566	0	0.0174182	0.263351	0.00595446	1.1867e-10	0.0923889	0.901657
AREL1	0.0252703	0.0194888	0.0323555	0.59783	0.00108795	0	0.0923091	0.906603
ANO8	0.00703902	0.00408516	0.0125168	0.20175	0	0.00849062	0.0923036	0.899206
AL359182.2	8.53639e-05	0	0.000470871	0.00745161	0.00228831	0	0.0923016	0.90541
RFX3-AS1	0.00527798	0.0014701	0.0103809	0.113873	0.0150141	0	0.0922738	0.892712
HAUS7	0.0271459	0.0164471	0.0454496	0.545901	0.0831435	2.57461e-10	0.0922595	0.824597
ATF1	0.134145	0.130355	0.0798943	1.02006	0.114618	0.00969026	0.0922333	0.783458
MED14OS	0.0155952	0.00794804	0.027793	0.425647	0.00143988	0.00112483	0.0922171	0.905218
GHDC	0.0479246	0.0388175	0.0474996	0.638324	0.00494468	0	0.0921842	0.902871
OCRL	0.00444016	0	0.0120796	0.218518	0.00963413	4.02934e-10	0.0921245	0.898241
MYSM1	0.131898	0.127397	0.087709	1.47616	0.00627653	0	0.0921158	0.901608
TEX29	0.00139551	0	0.00720525	0.111985	0.000291694	0	0.0920376	0.907671
ZBTB14	0.0671718	0.0610278	0.0632815	0.793847	0.00775082	0	0.0920022	0.900247
NLGN2	0.00205942	0	0.00630051	0.0971822	0.011612	0.000657311	0.0919554	0.895775
LINC00662	0.0550112	0.0471688	0.0681497	1.02006	0.0340597	0	0.0919455	0.873995
SUCO	0.124568	0.118133	0.0782101	0.759437	0.00322908	0.00634749	0.0919172	0.898506
HRNR	0.000143662	0	0.00105808	0.0211857	0.00803632	0.00192785	0.0919038	0.898132
PHKA2	0.0323357	0.0237135	0.0424796	0.625059	0.00084993	0	0.0918905	0.90726
AVL9	0.071272	0.0600259	0.0726921	0.975623	0	0	0.0918902	0.90811
BBS9	0.021107	0.0174825	0.0263813	0.272489	0.0182633	0	0.0918731	0.889864
RHBDL3	0.000402006	0	0.0045119	0.0940896	0.00152519	0.00145555	0.0918542	0.905165
SLC9A6	0.0234889	0.0183051	0.0374663	0.567551	0	0	0.0918448	0.908155
SCG2	0.00011266	0	0.000883914	0.0135491	0	0	0.0918389	0.908161
TRBV19	0.00291715	0	0.00937498	0.170918	0.0141168	0.000905977	0.0918281	0.893149
PSMG3-AS1	0.0160635	0.0102072	0.0248664	0.28399	0.00102305	0	0.0918159	0.907161
AL513217.1	2.81781e-05	0	0.000187058	0.0022727	0	0.00101412	0.0918148	0.907171
MCU	0.0239018	0.0175159	0.0301963	0.299992	0	0.00648849	0.0917862	0.901725
AC026471.3	0.00330965	0	0.0139167	0.314868	0	1.88561e-10	0.0917698	0.90823
AC068987.1	1.7453e-06	0	2.6777e-05	0.000504753	0	0	0.0917465	0.908254
PIGV	0.022869	0.016677	0.0351043	0.567551	0.00761293	0	0.0917332	0.900654
AL136962.1	0.0031311	0	0.00823163	0.12948	0.0021018	0	0.091713	0.906185
AL359762.2	2.16983e-06	0	3.3309e-05	0.000756102	0.000779528	0.00381945	0.0916978	0.903703
TCEANC2	0.0457175	0.0372062	0.0468805	0.494196	0.0546372	0.0113853	0.0916769	0.842301
FGF9	0.00477379	0	0.014708	0.3068	0.000635779	0.00101608	0.091632	0.906716
AP003774.4	0.0401147	0.0286546	0.0592309	1.02006	0.0651002	0	0.0916234	0.843276
GATC	0.0652274	0.0563256	0.0545489	0.438309	0.018924	0.0108206	0.0915868	0.878669
AL161785.2	4.66156e-05	0	0.000274842	0.00445322	0.0100645	1.60536e-07	0.0915402	0.898395
RIDA	0.0538814	0.0431093	0.0728706	1.44618	0	0	0.0915327	0.908467
TTYH1	0.00196739	0	0.00755066	0.132134	0.000765747	0.00300118	0.0915227	0.90471
UCK1	0.0492197	0.0391777	0.0656422	1.07101	3.81438e-09	0	0.0914901	0.90851
PROCR	0.0145289	0.00468137	0.0398262	0.896737	0.00273202	0.00185675	0.0914897	0.903921
EPN2	0.0184097	0.00932317	0.043658	0.896737	0.00480996	0	0.091486	0.903704
TRAPPC5	0.0194105	0.0103913	0.0349716	0.567551	0.0478504	0	0.0914472	0.860702
ZNF491	0.00192181	0	0.00683419	0.0841462	0.000729239	0.000875383	0.0914193	0.906976
TMEM132C	0.000459973	0	0.00294935	0.0581456	0.0119205	0.00293348	0.0913712	0.893775
AC233992.3	0.00136739	0	0.00317846	0.0349261	2.21469e-10	0	0.0913573	0.908643
TMEM115	0.0464719	0.0415266	0.0380839	0.337501	0.0442984	0.0164697	0.0913551	0.847877
TRAF3IP2-AS1	0.0358386	0.0278192	0.0527311	1.02006	0	0	0.0913479	0.908652
TBC1D23	0.0763	0.0666618	0.0639653	0.706038	0.0544796	0.0162964	0.0912595	0.837965
DHODH	0.0329169	0.0282508	0.0405312	0.562467	0.00974918	2.10111e-10	0.0912487	0.899002
NOP9	0.0167283	0.0116449	0.0230438	0.255972	0	0	0.0912455	0.908754
Z82173.1	6.15198e-05	0	0.000528648	0.00878532	0.00100734	2.27546e-16	0.0912317	0.907761
FRMD5	0.000359669	0	0.00280013	0.0495766	0	0.0112889	0.0912266	0.897484
VPS8	0.0726522	0.0638258	0.0636326	0.748763	0.0145615	0.000484229	0.0912126	0.893742
UTP14C	0.0294832	0.0225225	0.0354494	0.364073	0.0355165	0.0109479	0.0911892	0.862347
TIPARP-AS1	0.0357055	0.0287592	0.0475967	0.61226	0.0161773	0	0.0911735	0.892649
AC008750.7	0.000234884	0	0.00138346	0.0293644	0.00587892	0.000600929	0.0911424	0.902378
TRMT1L	0.041731	0.0330043	0.045813	0.625059	0.065726	0.0048405	0.0911413	0.838292
ZNF841	0.0214239	0.0150576	0.0333419	0.487246	0.0669394	0	0.091118	0.841943
AC005899.6	0.0060487	0.00386106	0.0088145	0.0999542	0	0	0.0910997	0.9089
FOXK1	0.0901693	0.0855882	0.0617496	0.625059	0.000490235	0.00196889	0.091082	0.906459
TRAV11	4.5248e-05	0	0.000372937	0.00523963	0.0154901	0	0.0910601	0.89345
SEZ6	0.00145222	0	0.00420118	0.051428	0.0056803	0.00324508	0.0910475	0.900027
ETV5	0.00185231	0	0.00835186	0.155286	0	0.00161247	0.0909773	0.90741
SOCS5	0.0347563	0.0287506	0.0407995	0.543986	0.00925488	0.00106796	0.090966	0.898711
AGER	0.0227037	0.0210752	0.0237097	0.245955	0.00135572	0.0146094	0.0909265	0.893108
IMPG2	0.00154159	0	0.00462962	0.053896	0.0116187	6.98908e-09	0.090835	0.897546
GMEB1	0.095998	0.084467	0.0893884	1.44618	0.0270297	0	0.0907955	0.882175
TTC13	0.0391178	0.0334236	0.0403159	0.567551	0.0139573	0.00118881	0.0907887	0.894065
AC091488.1	0.00299478	0	0.0100163	0.16899	0.00163198	0	0.090715	0.907653
MICA	0.0268228	0.0257254	0.0273334	0.391769	0.0151215	0	0.090709	0.894169
AC005726.4	3.88081e-05	0	0.000212862	0.00327343	0.00288658	0.00218809	0.0906492	0.904276
ZNF70	0.00856831	0.00389588	0.0198491	0.257363	0.00321627	0	0.0906409	0.906143
AC022182.2	0.0151962	0.00796951	0.0275316	0.463784	0.000412067	0	0.0906139	0.908974
TMEM89	6.48261e-05	0	0.000380737	0.00553922	0	0	0.0905823	0.909418
INSIG2	0.0909348	0.0862257	0.0644575	0.987151	0.00679239	0	0.0905792	0.902628
AC012645.1	0.00247255	0	0.00798767	0.134824	1.84199e-10	0	0.0905705	0.90943
LRRC4C	0.000198969	0	0.00173771	0.0304605	0.00366401	0	0.0905004	0.905836
ZNF701	0.0460426	0.0417426	0.0435974	0.643322	0.0241904	0.00160491	0.0904971	0.883708
CDC42EP5	4.57848e-05	0	0.000319251	0.00414025	0.00935651	0	0.0904911	0.900152
RANBP3	0.0674919	0.0612039	0.0542483	0.490151	0.0577407	0	0.0904684	0.851791
PCDHGA10	0.00241887	0	0.0085437	0.1699	1.04334e-16	0.0026654	0.0904633	0.906871
ENOX2	0.0591659	0.053294	0.0559028	0.706038	0.00664961	0.0112295	0.0903782	0.891743
LOXL1	0.00396131	0	0.0135037	0.20715	0.00146742	0.00912956	0.0903646	0.899038
AC103563.7	0.00191285	0	0.00768194	0.162529	0	0	0.0903624	0.909638
TNFSF11	0.00191133	0	0.0173939	0.381546	0.00093114	0	0.0903413	0.908728
RIBC1	0.00121644	0	0.00584619	0.121277	0.00230159	3.24127e-09	0.0903358	0.907363
CYP4X1	3.03986e-06	0	3.59714e-05	0.000615734	0.00268651	0.000733712	0.0903137	0.906266
TRIP11	0.220044	0.210478	0.120344	1.47616	0.0465594	0	0.0902686	0.863172
AGBL3	0.00938776	0.00506327	0.0175857	0.256671	0.0196764	0	0.0902369	0.890087
LINC00900	0.00286793	0	0.0163115	0.19091	0	0.00103545	0.09023	0.908735
AC103736.1	0.00963968	0.00269517	0.0288896	0.545901	0.0248637	0.00683234	0.0902294	0.878075
AC099518.1	1.83011e-05	0	0.000181101	0.0028623	0.00526643	0	0.0902132	0.90452
TRPV4	0.000312587	0	0.00291021	0.0743288	0	0.000792234	0.0901342	0.909074
AC034102.3	7.08884e-05	0	0.000604248	0.0101295	0	0	0.0901006	0.909899
ZNF485	0.0135792	0.00976552	0.0204091	0.282752	0.0214919	0.00735279	0.0900483	0.881107
CLTRN	0.00122358	0	0.00442637	0.0547213	0.0232184	0.00072996	0.0900462	0.886005
IL1A	3.95746e-05	0	0.000281542	0.00394626	0.00829513	0.00336203	0.0900319	0.898311
AC091057.4	0.000732635	0	0.00444548	0.0705787	0	0	0.0900148	0.909985
AC103691.1	0.0219021	0.0161162	0.0302431	0.384329	0.0107463	0	0.0900131	0.899241
AC037459.3	0.00563176	0.00333113	0.0108372	0.113274	0.00111349	0	0.0900035	0.908883
METTL2B	0.0900562	0.0815465	0.0673765	0.613819	0.0091078	0.0112453	0.0899998	0.889647
C5orf22	0.0424158	0.0330258	0.0438331	0.410752	0.0191332	0.00424644	0.0899906	0.88663
URGCP	0.0351988	0.0322498	0.0375155	0.545901	0.0101323	0	0.08999	0.899878
UNC5B-AS1	0.000883976	0	0.00627091	0.124176	0.000575345	0	0.089989	0.909436
ZFP30	0.0169846	0.0121779	0.0238991	0.273944	0.016094	0	0.0899717	0.893934
AL050344.1	0.00159098	0	0.00848762	0.155812	0	0.00546859	0.0899629	0.904568
CXCL1	0.000189193	0	0.00150489	0.0345139	0.00456037	0	0.0899555	0.905484
RAI1	0.0246005	0.0166557	0.0351438	0.380627	0.0213916	0.00412022	0.0899458	0.884542
ADGB	0.000478926	0	0.00542187	0.102765	0	0	0.0899288	0.910071
AC007938.3	0.000377677	0	0.00325816	0.0622301	9.5409e-11	0.00923258	0.0898925	0.900875
AC018682.1	0.00272179	0	0.00991905	0.177863	0.00569659	0.00229806	0.0898896	0.902116
METTL18	0.0524827	0.0507076	0.064256	1.02006	0.0153681	0	0.0898767	0.894755
IGKV1-17	0.00160798	0	0.0207029	0.423206	0	0.00305567	0.0898581	0.907086
AC004816.1	0.00400846	0	0.0230681	0.567551	0	0	0.089845	0.910155
ARSJ	0.000493222	0	0.00278507	0.0552574	0.000898888	0	0.0898375	0.909264
BTBD11	0.0145213	0.0071105	0.033383	0.59783	0	2.74869e-09	0.0898044	0.910196
ACTN1-AS1	0.00125659	0	0.0067125	0.091726	0.00252872	1.98494e-09	0.0897944	0.907677
PLEKHA8	0.0375044	0.0283506	0.0456895	0.530163	0.00435428	0	0.0897915	0.905854
MT1G	0.00130115	0	0.0087211	0.156059	0	0.00488977	0.0897394	0.905371
C2orf80	0.000298543	0	0.00364863	0.07013	0	0	0.0897355	0.910265
SLC38A9	0.0320295	0.0263037	0.0319856	0.282752	0.0127355	0.00462308	0.0896964	0.892945
AC068987.2	0.000981773	0	0.00699841	0.103644	0.00452449	0	0.0896798	0.905796
AC106745.1	0.000187964	0	0.00160765	0.0349854	0.00025538	0.00471958	0.089678	0.905347
AL683807.1	0.00966797	0.00331791	0.0299571	0.511224	0	0	0.0896338	0.910366
AC233755.2	0.00189174	0	0.0243937	0.552807	0	0	0.0896173	0.910383
ZNF423	0.000390507	0	0.00476033	0.096265	1.47807e-10	0	0.0895882	0.910412
TMPRSS11E	0.000797545	0	0.00605228	0.11593	0.0160286	0	0.0895632	0.894408
AL008729.2	0.00495828	0	0.0144302	0.208518	0	0	0.0895456	0.910454
KCTD4	5.83759e-05	0	0.000363484	0.00404386	0	0	0.0894913	0.910509
AC100803.1	0.000314579	0	0.00261561	0.0493998	0	0.0054048	0.0894674	0.905128
VLDLR-AS1	0.000471391	0	0.00315711	0.0692776	0.00308211	0.000398675	0.0894534	0.907066
XYLT2	0.0219898	0.0173259	0.0306371	0.335366	0.00233856	0	0.0894473	0.908214
SMIM34B	0.000142179	0	0.000952496	0.0221361	3.62732e-10	0	0.0894382	0.910562
AC022400.1	0.000138528	0	0.000575997	0.00660324	0.0113185	0	0.0893527	0.899329
ZNF335	0.0459138	0.0412277	0.0438916	0.456198	0	0.00365922	0.0892885	0.907052
AC008040.5	0.0176207	0.0146321	0.0273645	0.384329	0	1.68009e-07	0.089207	0.910793
ACTR8	0.0601716	0.05102	0.0565387	0.658164	0.0349279	0	0.089189	0.875883
AC007922.1	0.000836919	0	0.00656255	0.0967662	0	0	0.089187	0.910813
PIWIL4	0.00261318	0	0.00801045	0.0782754	0	0	0.0891658	0.910834
ZNF585A	0.0135807	0.0105303	0.0169146	0.15189	0.069055	0	0.0891596	0.841785
ZNF468	0.0260921	0.0204315	0.0454057	0.896737	0.00481417	1.24988e-10	0.089155	0.906031
ATP5MGL	0.00643542	0.00303843	0.0140296	0.137809	0.0330116	4.27687e-08	0.089082	0.877906
AC006299.1	0.00235761	0	0.00521834	0.0521774	0.000722473	0	0.0890799	0.910198
C8orf44	0.033716	0.0301775	0.0414729	0.59783	1.3253e-10	0	0.0890773	0.910923
FAT1	0.000142384	0	0.00123789	0.0208447	0	0	0.0889932	0.911007
NDUFAF7	0.0462246	0.0393096	0.0452748	0.387127	0.0109063	0.00412526	0.0889888	0.89598
IGLV2-11	0.00241489	0	0.0200204	0.492779	0.00238186	0.000510781	0.0889868	0.908121
LINC00484	0.00022119	0	0.00095173	0.0118359	0.00212	0.031594	0.0889848	0.877301
ZNF691	0.00987519	0.00727458	0.0162609	0.237581	0.0229582	0	0.0889664	0.888075
TSEN2	0.0190274	0.0156831	0.0231259	0.263351	0.0542348	0.000178765	0.088955	0.856631
AL354707.2	0.000305208	0	0.00169691	0.0290262	0.00155396	0.00876552	0.0889245	0.900756
AC008011.2	0.000291894	0	0.00344169	0.0563805	0	0	0.088898	0.911102
CDC42BPG	0.0016853	0	0.00550923	0.0882125	0.00143081	0	0.0888894	0.90968
RCBTB1	0.0268922	0.0216252	0.030268	0.345146	0.00725388	0.00299105	0.0888818	0.900873
IGIP	0.00825916	0.00646052	0.0116984	0.147926	0.0117663	0.00285472	0.0888731	0.896506
TIMM23B	0.0495836	0.0426797	0.0477562	0.563309	8.07256e-16	0.00119895	0.0888387	0.909962
AL035661.1	0.000390523	0	0.00224586	0.0454144	0	0	0.0887809	0.911219
ZNF416	0.00755825	0.00492122	0.0116789	0.101982	0.00212512	0	0.0887664	0.909108
FLCN	0.0302806	0.0248846	0.0382494	0.562144	0	0.00412609	0.0887535	0.90712
UQCC1	0.0336502	0.0258264	0.0421697	0.59783	0.00548898	0	0.0887107	0.9058
AL355472.4	0.0012232	0	0.00576771	0.103671	0	0.00731617	0.0886795	0.904004
LINC02389	5.18877e-06	0	6.25266e-05	0.00118272	0.0144399	0	0.0886729	0.896887
AC124016.1	0.0323936	0.0288832	0.0345004	0.375727	0.00695581	0.00622722	0.0886701	0.898147
ZNF717	0.0221642	0.0176815	0.029449	0.372803	0	0.00275006	0.0886685	0.908581
ZCCHC2	0.0968055	0.0936114	0.0588876	0.539048	0	3.35913e-10	0.0886468	0.911353
AC006483.2	0.0018102	0	0.00813281	0.170918	0	0	0.0885938	0.911406
CD274	0.00369497	0	0.00846841	0.14582	0	0.00257858	0.088592	0.908829
CDKAL1	0.0626595	0.0567772	0.0569894	0.698317	0.0125145	3.86464e-10	0.0885891	0.898896
TRBV10-3	0.000372431	0	0.0014787	0.0275327	0	0	0.0885714	0.911429
AL359851.1	0.000169607	0	0.00112945	0.0212574	0.00316007	0	0.0884976	0.908342
AL139393.2	0.00889201	0.00466278	0.0189942	0.339266	0.0099479	0	0.0884336	0.901619
LINC00685	0.0311694	0.0270739	0.035023	0.485472	0.0785034	0.000847943	0.0884055	0.832243
ADAD2	0.000373201	0	0.00488915	0.104369	0	0.00297651	0.088356	0.908667
IGLV4-69	0.00181322	0	0.0195774	0.407181	0.00249355	0	0.088347	0.909159
TRIM2	0.00315263	0	0.00877497	0.147963	0.00630421	4.59611e-11	0.088347	0.905349
ADARB2-AS1	1.86551e-05	0	0.00024588	0.00474412	0	2.74392e-10	0.0883401	0.91166
ZNF598	0.0477629	0.0418951	0.0503654	0.927383	0	0	0.0883143	0.911686
SGIP1	0.000340035	0	0.00425219	0.0920383	0.00135167	1.38238e-10	0.0882165	0.910432
MYBBP1A	0.0456419	0.0395504	0.0442998	0.43495	0.0180977	7.27997e-05	0.0882162	0.893613
PRC1-AS1	0.00113308	0	0.00567018	0.0882125	0	0.00225149	0.0881849	0.909564
MOCOS	0.00104259	0	0.00676534	0.124706	0.00335101	0	0.0881699	0.908479
NAA25	0.0667647	0.0604405	0.0601559	0.897038	0.0239127	0	0.0881622	0.887925
ZNF676	6.66788e-05	0	0.00044694	0.00755738	0.00472043	0.00771475	0.0881584	0.899406
STOX2	2.98556e-05	0	0.000262591	0.00580423	0.0204115	0.00196498	0.0881566	0.889467
AL662890.1	0.000183444	0	0.000854509	0.0176975	0.00264476	0	0.0881467	0.909209
GATD1	0.0482676	0.0409849	0.0458346	0.625059	0.0342234	0.00119916	0.088129	0.876448
RNASE10	2.60178e-05	0	0.000299313	0.00581863	0.002353	0	0.0881255	0.909522
AL133299.1	3.82441e-06	0	5.22482e-05	0.00114041	1.3814e-10	0	0.0881253	0.911875
AC004771.2	0.000139028	0	0.000766258	0.0136823	0.0024747	0	0.0881227	0.909403
MBLAC2	0.0224266	0.0186992	0.0288903	0.364073	0.0114009	0.0105384	0.0880766	0.889984
C5orf66	0.00385368	0	0.00862369	0.0832027	0.00384423	0	0.0880744	0.908081
ABCA10	0.00312088	0	0.0105677	0.163757	0	0.00170726	0.0880258	0.910267
GTPBP10	0.0684502	0.0662719	0.0711806	1.36179	0	0.0010368	0.0880186	0.910945
SLC30A10	3.56701e-05	0	0.000307947	0.00357474	0.00891707	0	0.0879907	0.903092
CCR8	0.000504048	0	0.00319024	0.0551679	0	0.00145725	0.0879734	0.910569
CD163L1	0.000317749	0	0.0029764	0.0653462	4.54266e-10	6.73453e-09	0.0879734	0.912027
FAM173B	0.0248633	0.0206153	0.0290842	0.252227	0.0303922	0.00714212	0.0879534	0.874512
AC007325.4	0.0100438	0.00495656	0.0179468	0.149557	0.100923	0.00596702	0.0879519	0.805158
AP003064.1	1.77957e-05	0	0.00016253	0.0024588	0.000318661	1.28826e-10	0.0879356	0.911746
AC145207.5	0.0134897	0.0076645	0.0268516	0.300845	0	0	0.0879122	0.912088
SOAT2	0.000673015	0	0.00276218	0.0474348	0.00172318	0.00511087	0.0878914	0.905275
ZNF829	0.0184914	0.0153424	0.02664	0.277464	0.00592713	0	0.0878595	0.906213
HCFC2	0.0353854	0.0305149	0.03606	0.36423	0.0460321	0.00781443	0.0878568	0.858297
C12orf66	0.0311924	0.0279246	0.0318671	0.343963	0.0155587	0	0.0878082	0.896633
AC108488.1	0.00555317	0	0.0142386	0.217264	0.0332411	0.000805924	0.08779	0.878163
OPA3	0.0329345	0.0235945	0.0446095	0.636557	0.0222485	0.00738171	0.0877898	0.88258
IRGM	0.00205105	0	0.0078133	0.118039	0.00389178	0.00111117	0.0877727	0.907224
IGHV3-73	0.00124077	0	0.0158546	0.302494	0.00110994	0	0.0877619	0.911128
GABRB1	9.46132e-05	0	0.000535534	0.00664437	0.00730214	7.54487e-05	0.0877503	0.904872
C10orf91	0.00342944	0	0.0083366	0.108776	0.00546085	0.00144266	0.0876971	0.905399
EHD4-AS1	1.64415e-06	0	2.05663e-05	0.000293025	0	0	0.0876918	0.912308
TPRA1	0.0337418	0.0248319	0.0504582	0.896737	0.0166598	0	0.08768	0.89566
ANGEL1	0.0110412	0.00812804	0.0167571	0.170918	0.000314072	0.00180883	0.0876631	0.910214
PAK4	0.0108102	0.00732698	0.0163912	0.151488	0.00543096	0	0.0876335	0.906936
GLIDR	0.00415524	0	0.013178	0.205162	0.0017481	0.0101146	0.0876147	0.900523
TRBV20-1	0.00328396	0	0.00944525	0.122086	0	0	0.0875646	0.912435
AL845472.1	0.000870343	0	0.00263394	0.0359791	0.00199265	0	0.0875583	0.910449
TVP23C	0.0134109	0.00730226	0.0261675	0.442687	3.82695e-10	0	0.0875351	0.912465
MRPL53	0.0264025	0.0206959	0.0348799	0.567551	0	0	0.0875129	0.912487
DDX19A	0.060685	0.056727	0.0441305	0.366523	0.0257265	0.00117795	0.0874253	0.88567
AL132639.2	0.00707469	0.00291726	0.0135449	0.154893	0.000791451	0.00234421	0.0874091	0.909455
IGKV3D-20	9.91809e-05	0	0.000891395	0.0200733	0.00199515	0.00468998	0.087388	0.905927
SPAG17	0.00141719	0	0.0054211	0.0781476	0	0	0.0873795	0.91262
ERICH3	0.000531042	0	0.00267886	0.0441022	0.001564	0	0.0873045	0.911132
GIN1	0.0254111	0.0244983	0.0244772	0.180581	0.104636	0	0.0872178	0.808146
AC040169.1	0.0143669	0.010404	0.0296728	0.463784	0	0.00806268	0.0872161	0.904721
AL135744.1	0.000656517	0	0.00372064	0.0589736	0.0026161	0.00663797	0.0872127	0.903533
SPA17	0.0169169	0.00955218	0.0333701	0.567551	0.00428578	0.00652047	0.0872078	0.901986
ATP1A3	0.00723763	0.00182	0.0165962	0.257363	0.0114126	0.00450414	0.0871447	0.896938
ZNF451-AS1	0.00193125	0	0.00405797	0.0418429	0	0	0.0871043	0.912896
AC082651.3	0.00091489	0	0.00821812	0.135982	0.000807062	0.0017421	0.0870375	0.910413
AC121338.2	0.000162492	0	0.000728127	0.00963327	0.0029665	0	0.0870276	0.910006
ZSCAN16	0.0346872	0.0315452	0.0362379	0.37344	0.00785251	0.00324486	0.0870234	0.901879
ZNF28	0.0220895	0.0155026	0.0309959	0.32818	0.0164108	0.00420284	0.087017	0.892369
Z84488.1	0.000284286	0	0.00432522	0.0802652	0.0010561	0.00621316	0.0870058	0.905725
RHOT2	0.110181	0.105777	0.0728749	0.849256	0.0199222	0	0.0869983	0.893079
FAM160B2	0.0307686	0.0287538	0.0338183	0.59783	0.00565968	0.000346952	0.08697	0.907023
SLC27A4	0.0199113	0.012682	0.0309963	0.36168	0.0096203	0.00282954	0.0869546	0.900596
ZDHHC8	0.0300771	0.0227878	0.0456609	0.749533	0	0	0.0869523	0.913048
CC2D2B	0.00236179	0	0.00751932	0.0982372	0.00747703	0	0.0869477	0.905575
TRBV7-9	0.0025633	0	0.00882973	0.145774	0.0209809	0	0.0869047	0.892114
LINC01771	0.00319695	0	0.00698435	0.0934505	0.0539054	0.00488125	0.0869034	0.85431
AC040162.1	0.0236972	0.0179943	0.0293731	0.245955	0.0332938	0.0145157	0.0868332	0.865357
SLC26A6	0.0111471	0.00543349	0.0242622	0.403564	0	0.00392715	0.0868216	0.909251
TRAV26-2	0.00107389	0	0.00503448	0.07234	1.65761e-10	0	0.0867979	0.913202
PANO1	0.00575592	0.00225222	0.0115066	0.122086	0.00975472	0.00748663	0.0867817	0.895977
PTPDC1	0.00941105	0.00644017	0.0163475	0.25286	0.000294995	0	0.0867695	0.912935
ZNF563	0.0102716	0.00501236	0.0174259	0.240271	0.0263021	0.00686243	0.0867469	0.880089
NAXD	0.0252806	0.022236	0.0260087	0.229028	0.00716443	0.00292829	0.0867391	0.903168
CHERP	0.0460862	0.0391883	0.0447888	0.511224	0.0219265	0	0.0867	0.891373
RALGPS1	0.0135753	0.00805752	0.025516	0.487246	0	1.63025e-10	0.0866668	0.913333
MAP3K6	0.0146847	0.0113925	0.0197059	0.222348	0.00589158	0.00185238	0.0866267	0.905629
AC139749.1	0.000216184	0	0.00248912	0.0345139	0.00329967	0	0.0866241	0.910076
ZNF502	0.0128926	0.0102952	0.0180025	0.269963	0.0449639	0.00364115	0.0866067	0.864788
NPIPB12	0.000219344	0	0.00187093	0.0296766	0.00283116	0	0.0866004	0.910568
AC107959.4	0.000449829	0	0.00234629	0.0267489	0	0.00322636	0.0865875	0.910186
BRMS1L	0.0177186	0.0144043	0.0236666	0.305591	0.00942759	0.00110001	0.0865822	0.90289
SEMA4C	0.0125036	0.0047441	0.0293977	0.597889	0.00933935	0	0.08655	0.904111
NFATC4	0.000755338	0	0.00554776	0.0885961	0	2.25277e-10	0.0865333	0.913467
ABCG2	0.00319095	0	0.01273	0.166612	0.0361444	0.00356941	0.0864354	0.873851
MESTIT1	0.000606558	0	0.00562701	0.102464	0	0.00138615	0.0864216	0.912192
AC005342.2	6.37422e-05	0	0.00043419	0.00660652	0.00420429	0.00443777	0.086412	0.904946
PTPN20	0.00419578	0	0.0125375	0.210295	0.0741921	2.66365e-16	0.086403	0.839405
DNAJB4	0.0224994	0.0181165	0.0288015	0.458119	0.0288495	0.00455704	0.0863904	0.880203
LRRC70	0.000552759	0	0.00374392	0.0569441	0.00760662	0.00629255	0.0863649	0.899736
KLHL20	0.0516358	0.0462614	0.0707322	1.36179	0.000164136	0.00110327	0.0863587	0.912374
NOMO2	0.00425161	0.000529414	0.0113653	0.205162	0.0312628	0.00640745	0.0863563	0.875973
THNSL1	0.0113215	0.00641078	0.0198599	0.18685	0.00725346	0.00260135	0.0863004	0.903845
AL008638.3	8.74571e-05	0	0.000492748	0.00698302	0	0.00656885	0.086294	0.907137
WDTC1	0.0717983	0.0630954	0.0645464	0.779868	0.0249966	0	0.0862859	0.888718
SCN4B	0.000207083	0	0.00194649	0.0473297	0	1.00919e-09	0.0862557	0.913744
AL138828.1	0.00056963	0	0.0031322	0.0675984	0.000436686	0.00156491	0.0861746	0.911824
AC107241.1	0.00121591	0	0.00345376	0.0345645	0	0	0.0861683	0.913832
LINC00997	0.00176339	0	0.00698201	0.102464	0.0190373	0	0.0861547	0.894808
ABRAXAS2	0.0743381	0.0699482	0.0609874	1.00676	0.0150951	0	0.086152	0.898753
TRIB3	0.0280907	0.0207032	0.0404718	0.643322	0.00312136	0.0038135	0.0861227	0.906942
THBS3	0.0068569	0.00395364	0.0128876	0.130235	0.00799331	0.00144912	0.0860958	0.904462
LMO7-AS1	0.00121102	0	0.00339645	0.0424527	0.0408273	0.00895432	0.0860871	0.864131
AC127164.1	0.00621675	0.00233632	0.0136205	0.154505	0.000552145	0	0.08608	0.913368
TRAV19	0.00359988	0	0.0143683	0.289629	0.00462612	0	0.086061	0.909313
AL627171.2	0.00216842	0	0.00513402	0.0695333	0.013998	2.57777e-09	0.0860476	0.899954
CCDC9	0.0259826	0.0241197	0.0241119	0.168996	0.0615435	0	0.0860191	0.852437
AC113361.1	0.000477009	0	0.00272744	0.0478366	0.00342765	0	0.0860169	0.910555
ICK	0.0620556	0.0592482	0.0503354	0.625059	0.0169279	0	0.0860044	0.897068
AC068944.1	1.82916e-05	0	0.00017119	0.00365804	0.0026853	0	0.0859793	0.911335
CDK7	0.0431073	0.0363752	0.046762	0.561733	0.00643692	0.00424576	0.0859557	0.903362
AC008440.2	0.00329586	0	0.00856417	0.0927567	0.00810465	0	0.0859506	0.905945
AL731569.1	0.00521318	0.00160114	0.0116033	0.129564	0.000607449	5.84264e-07	0.0859481	0.913444
AL109910.2	0.000224651	0	0.000836813	0.00865382	0.000485531	0	0.0859438	0.913571
CCDC77	0.0302564	0.0244385	0.0375576	0.511224	0.0491128	0.00384055	0.0859329	0.861114
AC104333.4	2.02115e-05	0	0.000317025	0.00529456	0.00167485	0	0.0859317	0.912393
C5orf34	0.00803036	0.00278011	0.0222449	0.487246	0.00665932	0	0.0859194	0.907421
POTEI	1.41816e-05	0	0.000138136	0.00266547	0.00441104	0.00815092	0.0859117	0.901526
AC008878.3	0.000646226	0	0.00171621	0.0278315	0.0194927	0	0.0858998	0.894607
AC008752.2	0.00156101	0	0.00576666	0.0749255	0.00489472	0.00465959	0.0858364	0.904609
SLC35B3	0.0397603	0.0329559	0.0434959	0.413331	0.0136767	0.000539238	0.0858159	0.899968
LINC02532	2.90298e-05	0	0.000303675	0.00548903	0	0	0.0857956	0.914204
KRTAP19-8	1.28642e-06	0	2.01909e-05	0.000341319	0.0020521	0	0.0857914	0.912156
TAPT1-AS1	0.00178234	0	0.0048506	0.0502023	0.0148496	0.00134612	0.0857852	0.898019
AC087672.1	8.21956e-07	0	1.29058e-05	0.000217834	0	0.0046386	0.0857665	0.909595
AC137810.1	4.06784e-05	0	0.000238283	0.00275454	0	0	0.0857543	0.914246
MYF6	4.52102e-05	0	0.000402542	0.006043	0	0	0.0857107	0.914289
PIP4K2C	0.0224364	0.0170821	0.0288897	0.292119	0.008121	0	0.0857034	0.906176
AC096887.1	0.00105684	0	0.00285802	0.0440479	0	0.0074188	0.0856967	0.906884
ALDH4A1	0.00708499	0.000825282	0.0229262	0.384329	0.00227163	0.00193522	0.0856817	0.910111
CPE	0.000493543	0	0.00353094	0.065964	0.00620328	0	0.0856753	0.908121
DEPP1	0.000615241	0	0.00423278	0.0589031	0.0036723	0	0.0856367	0.910691
CCDC187	0.000186486	0	0.00139256	0.030826	0	0	0.0855214	0.914479
KANSL3	0.0390496	0.0327817	0.0400906	0.380627	0.0095597	0	0.0854784	0.904962
ROPN1L	0.00846853	0.00156033	0.0227335	0.414167	0	0	0.0854522	0.914548
BTBD9	0.0205274	0.0199294	0.0204165	0.211308	0.019923	0	0.0854312	0.894646
ZNF548	0.033036	0.0309841	0.0346577	0.490151	0.0135314	0	0.0854294	0.901039
RRN3	0.0646154	0.0578215	0.056756	0.896737	0.0501346	0	0.0854274	0.864438
LYPD1	0.000172045	0	0.00162244	0.0336723	0.00239697	0	0.0853157	0.912287
IGKV5-2	0.000743103	0	0.00816185	0.176007	0.00253671	0.00468831	0.0852739	0.907501
CABP1	0.000750515	0	0.00448528	0.0582649	0.00821942	0.0101639	0.0852654	0.896351
TRPA1	0.000586688	0	0.00253957	0.0332109	0	0	0.0852131	0.914787
AC145124.1	0.00798756	0.00408379	0.015008	0.28399	0.0203044	4.91368e-10	0.0851905	0.894505
TSC2	0.0631241	0.0574296	0.0476531	0.561733	0.0066073	0	0.0851785	0.908214
GTF3C4	0.0385825	0.0325161	0.0425317	0.625059	0	0.00176596	0.085161	0.913073
ZNF239	0.0024706	0	0.00519985	0.0515405	0.0484311	0	0.0851068	0.866462
LINC00908	3.45033e-05	0	0.000224867	0.00444092	0	0	0.0850853	0.914915
KCTD8	6.82294e-06	0	0.000107376	0.00179844	0	0	0.0850808	0.914919
AC110995.1	1.33975e-06	0	2.10969e-05	0.000374815	0.0111113	0	0.0850726	0.903816
TMEM63B	0.0121988	0.00777783	0.0189898	0.14917	0	0.00387855	0.0850712	0.91105
ETNK2	0.00241364	0	0.00716808	0.0942857	0	0	0.0850585	0.914942
KIF27	0.019705	0.0145763	0.0291694	0.343963	0.018849	0.00235108	0.0850482	0.893752
ZNF559	0.0428203	0.0405518	0.0462905	0.827857	0.0303188	0	0.0850273	0.884654
FEM1A	0.0351879	0.0289529	0.0367268	0.367838	0.0275377	0	0.084965	0.887497
CEND1	0.000557065	0	0.00368532	0.0695543	0.00142069	0.00121427	0.0849506	0.912414
MAJIN	0.000725491	0	0.00462633	0.11468	0.00101841	0.000519965	0.0849472	0.913514
AL009181.1	0.000368637	0	0.00238354	0.04108	1.91326e-10	0	0.0849395	0.915061
AC133555.3	0.000286143	0	0.00130577	0.027187	0.00979625	0	0.0848721	0.905332
DCDC2B	0.000328823	0	0.00114738	0.0122815	0	0.000698392	0.0848541	0.914447
ZNF570	0.0257988	0.0230454	0.0278132	0.324054	0.0144759	0.0117539	0.0848386	0.888932
PXYLP1	0.0163671	0.0107772	0.0241164	0.317082	0.0117427	0	0.0848343	0.903423
DDO	0.00140974	0	0.00902208	0.205937	0.0122426	0	0.08482	0.902937
UBE3D	0.0279541	0.0271429	0.0291142	0.35418	0.0252892	0.0127408	0.0848189	0.877151
TBC1D20	0.09657	0.0892553	0.0775027	1.44618	0.0201981	0	0.0848015	0.895
AVPI1	0.0108319	0.00438789	0.0230776	0.294603	0.00451311	0	0.0847529	0.910734
AF106564.1	0.00102429	0	0.00394907	0.0860908	0	0.00259754	0.0846973	0.912705
UPRT	0.0340146	0.0305571	0.0300666	0.270091	0.00751025	0.00211275	0.0846687	0.905708
RFX1	0.0837741	0.0711565	0.0844833	1.47616	0.019677	0	0.084641	0.895682
LINC00847	0.0384522	0.0325681	0.035099	0.293404	0.105683	0.00447783	0.0846195	0.80522
C1orf105	0.000194068	0	0.00102237	0.0160324	0.046963	0	0.0845781	0.868459
CNNM4	0.00929869	0.00451112	0.0178667	0.276595	0.0117356	0.00722053	0.0845767	0.896467
AC026401.1	0.00117461	0	0.00488045	0.0634858	0.00358612	0	0.0845397	0.911874
RALGAPB	0.0632021	0.0594951	0.0461272	0.440577	0.0234015	0.00145301	0.0845358	0.89061
ESM1	0.00151689	0	0.00669654	0.0860908	0.0138315	0.00312696	0.0845207	0.898521
MALINC1	0.00801465	0.00394548	0.0147514	0.20715	1.76576e-10	0.0016565	0.0844925	0.913851
AC008676.1	0.00377429	0.000837529	0.00713451	0.0897116	0.00233159	0.00714952	0.0844918	0.906027
AMOT	0.00642561	0.0015401	0.0190307	0.300845	0	0.00443837	0.0844096	0.911152
TRMT61A	0.0469341	0.0373794	0.0678621	1.02006	0.00268727	1.00383e-10	0.0843821	0.912931
AC005076.1	0.0154303	0.00611634	0.0455221	1.02006	1.43373e-10	0	0.0843479	0.915652
NLRP2	0.0120779	0.00394217	0.0303178	0.625059	0.0260648	0	0.0843334	0.889602
SLC7A10	2.33615e-05	0	0.000206288	0.00385583	0	0	0.0843197	0.91568
RNF217-AS1	0.000443575	0	0.003644	0.0825813	0	0	0.0843179	0.915682
DNAJC16	0.0449941	0.0428393	0.0386455	0.427489	0.0375691	0.00698598	0.0842994	0.871145
THAP6	0.0541228	0.0523799	0.0493225	0.625059	0.0161148	0.0010928	0.0842865	0.898506
LINC01816	0.00419785	0	0.0139928	0.174394	0.0162653	1.21226e-10	0.084271	0.899464
SLC25A14	0.0165877	0.0111303	0.0264593	0.335366	0.00583082	0	0.0842645	0.909905
PEX5	0.0267092	0.022046	0.0358911	0.567551	0.00690786	0.00327904	0.0842624	0.905551
AP001269.2	0.000644331	0	0.00462783	0.0736805	0	0	0.0842598	0.91574
L3HYPDH	0.0282162	0.0220749	0.0409024	0.625059	0.0204262	0.00588633	0.0842498	0.889438
IGKV1-37	1.12262e-05	0	0.000134	0.00244031	0	0.0075647	0.0842342	0.908201
LRRC69	0.00728243	0.00491399	0.0116644	0.147587	0.010811	0.00281421	0.0842284	0.902146
AC006441.4	1.3785e-06	0	2.17731e-05	0.000372807	0.0011862	0	0.0841722	0.914642
AC010531.1	3.78682e-06	0	5.9812e-05	0.00110195	0.000863157	0	0.0841672	0.91497
DDX43	0.0111696	0.00570113	0.023672	0.463784	0.0486539	0.00677478	0.0841439	0.860427
CASC1	0.00163044	0	0.00613929	0.113246	0.00347871	0.00515677	0.0841327	0.907232
FAM153C	0.00131138	0	0.00424154	0.0582457	0.0092215	0.00440114	0.0840884	0.902289
DARS2	0.0148307	0.00758092	0.0360292	0.625059	0.00925425	0	0.0840764	0.906669
TMEM67	0.0159624	0.00918871	0.035463	0.643322	0.0105159	0.0011199	0.0840598	0.904304
AC245060.6	0.0098566	0.00411137	0.0183683	0.282752	0.0565265	0.00338896	0.0840544	0.85603
FAT3	0.000464704	0	0.00664479	0.11542	0.00119147	2.09421e-10	0.0840539	0.914755
ZNF697	0.00154338	0	0.0105318	0.257363	0	0.000610262	0.0840094	0.91538
AC010522.1	7.22708e-05	0	0.000411507	0.00549753	0.0104879	0	0.0839831	0.905529
PRKAB1	0.0295119	0.0230466	0.0325138	0.326926	0	0	0.08397	0.91603
TRBV6-6	0.00032407	0	0.00161222	0.034175	0	0.00354825	0.0839387	0.912513
ZNF626	0.0489354	0.0418867	0.0635436	1.36179	0.0573797	0	0.0839377	0.858683
AC018529.2	0.00290639	0	0.0071001	0.0897116	0	0	0.0839358	0.916064
ZC3H10	0.014118	0.0094826	0.0208666	0.305519	0.0222005	0.006327	0.0839296	0.887543
AC018362.1	0.0119416	0.00706949	0.0213907	0.211481	0.0070412	0	0.0838559	0.909103
SPATA46	4.99789e-05	0	0.000504501	0.0116426	0.00978053	0	0.083822	0.906398
AC006115.1	0.000384887	0	0.0015243	0.0158575	0.00337886	0	0.0838168	0.912804
ZNF284	0.00647108	0.00405888	0.0106237	0.107125	0.0130047	0.00521385	0.0837613	0.89802
NRG4	0.00570028	0.00349899	0.00991571	0.107657	0.0143733	0.00661012	0.083745	0.895272
YBX2	0.000295056	0	0.00301868	0.0478716	0	0	0.0836952	0.916305
GGT7	0.0135459	0.00979224	0.024227	0.505959	0.00303003	0.00189255	0.0836743	0.911403
AP003063.2	0.000100271	0	0.000841955	0.0194898	3.31875e-10	4.80802e-10	0.0836701	0.91633
KLHL9	0.0565545	0.0548828	0.0530397	0.896737	0.0121101	3.10537e-05	0.0836565	0.904202
TM9SF1	0.0165399	0.0113742	0.0249352	0.344785	0.00533428	0	0.0836529	0.911013
LINC02291	9.36937e-05	0	0.000478084	0.00566493	0	0.00189704	0.0836194	0.914484
ZNF3	0.0360391	0.0317949	0.0358272	0.36168	0.0121709	0	0.0835814	0.904248
C5orf17	0.00157046	0	0.00385408	0.0455911	0.0531349	0	0.083578	0.863287
TTC8	0.00741469	0.00189311	0.0212242	0.410752	0.0109763	0	0.0835593	0.905464
LINC00278	0.00396748	0	0.00866571	0.133118	0.090648	7.33991e-10	0.0835409	0.825811
AC004870.3	2.05448e-05	0	0.000325458	0.00587492	0.0110121	6.33177e-16	0.0835209	0.905467
PUS7	0.0258338	0.0210466	0.034435	0.35017	0.0228225	0.00188941	0.0835203	0.891768
AC232271.1	0.00494248	0.00211319	0.0101971	0.125235	0.00700174	0	0.0834976	0.909501
AL121652.1	0.00291105	0	0.00637564	0.0774429	0	0.006296	0.0834832	0.910221
AC113143.1	1.68335e-05	0	0.00013741	0.0020291	0.00497407	0.00323625	0.0834819	0.908308
SDC3	0.00235231	0	0.0177918	0.44342	1.42988e-10	0.00667044	0.0834614	0.909868
AL031599.1	0.00016495	0	0.00127353	0.0195325	0.0123326	0.00419515	0.0834524	0.90002
TRMO	0.0436336	0.0393898	0.0424564	0.545901	0.0246788	0	0.0834497	0.891872
UTP20	0.038522	0.0320237	0.0429721	0.545901	0.0299608	0.00228952	0.0834443	0.884305
Z82198.1	7.38609e-06	0	0.000117	0.00204799	0.000990394	0	0.0834346	0.915575
OGFOD2	0.0305845	0.0240323	0.0399423	0.625059	0.00671119	0	0.0834126	0.909876
PDE2A	0.0011423	0	0.00842487	0.144879	0	0	0.0832961	0.916704
Z73429.1	0.000371842	0	0.00212126	0.0371145	0.00132161	0	0.0832774	0.915401
AP005131.1	0.00195811	0	0.00459675	0.0356644	0.00242874	0	0.0832308	0.91434
TCFL5	0.0264519	0.0235687	0.029162	0.312345	0.0320572	0	0.0832186	0.884724
HAP1	0.00112059	0	0.00374558	0.0420272	0.0040146	0	0.0832103	0.912775
IQCG	0.033037	0.0284791	0.0422224	0.572381	0	0.00720682	0.0831823	0.909611
SCMH1	0.0201247	0.0129304	0.0330872	0.59783	0.00261537	0.00479722	0.0831631	0.909424
ZBED6CL	0.0077035	0.0048431	0.0128798	0.161874	0.000610951	0	0.0831419	0.916247
TTBK2	0.0585865	0.0506833	0.0626458	1.02006	0.0110389	0	0.0831387	0.905822
AL121787.1	0.000303644	0	0.00131668	0.0168844	0	0.00690563	0.0831333	0.909961
AP000695.2	1.86172e-05	0	0.000200073	0.00423894	0.00590839	0.00140022	0.0831298	0.909562
AP003025.2	2.71799e-05	0	0.000330308	0.00505026	0	0.000123188	0.0831198	0.916757
C1QTNF3	0.00564	0.00169044	0.0149303	0.212457	0	0	0.0831056	0.916894
WDR35	0.0123997	0.0073032	0.0252187	0.414167	0.0115735	0.000533291	0.083101	0.904792
ATMIN	0.146116	0.140498	0.0871445	0.896737	0.0321398	0.00308332	0.0830839	0.881693
AC015921.1	0.00126266	0	0.00439139	0.0664972	0	0.000294249	0.0830621	0.916644
CLTCL1	0.00149085	0	0.0105359	0.255972	0.000924883	0	0.08305	0.916025
OTX2	2.08062e-06	0	3.30074e-05	0.000581734	0	0	0.0830458	0.916954
ZNF414	0.0672852	0.0609564	0.0600108	1.02006	0.0242567	0	0.0830433	0.8927
RAB42	0.000542986	0	0.00403568	0.0695333	0.00217218	0	0.0830392	0.914789
LINC02324	0.000418943	0	0.00379594	0.0894918	0.00325482	0	0.0830269	0.913718
AC244502.3	6.97774e-05	0	0.000898195	0.0153814	0	0.00212255	0.0830072	0.91487
SALL4	0.000200273	0	0.0011153	0.0147972	0.00120706	0	0.0829826	0.91581
DEPDC7	0.00372138	0	0.0199611	0.305821	0	0.00162447	0.0829766	0.915399
AP001825.1	9.00844e-05	0	0.000840564	0.0198279	0	0.000610586	0.0829719	0.916418
AC116913.1	0.0126193	0.0104898	0.0160163	0.194423	0	0	0.0829499	0.91705
AP005329.3	0.0308933	0.0243983	0.036525	0.298978	0.0316525	0	0.0829481	0.885399
GSTO2	0.00442111	0.000168704	0.0116793	0.150328	0	0	0.0829461	0.917054
MAPKBP1	0.0148189	0.010806	0.0209284	0.218518	0.00849689	0	0.0829322	0.908571
PWWP2A	0.110796	0.107635	0.0682497	0.896737	0.0578851	0.0126316	0.0828791	0.846604
IGLV5-48	0.000205663	0	0.00265279	0.047657	0.00323468	0	0.0828229	0.913942
KISS1	0.000189433	0	0.00177062	0.0407816	0.00558757	0.00144372	0.0828196	0.910149
MAP2K7	0.07991	0.074302	0.0629129	0.929002	0.0367091	0	0.0827816	0.880509
AC009229.3	1.02279e-05	0	0.000102005	0.00219435	2.99208e-09	0.00283079	0.0827725	0.914397
SGSM2	0.0246227	0.0225833	0.0235279	0.22748	0.0146771	0	0.0827725	0.90255
CYP51A1	0.0128928	0.00628321	0.0310826	0.463784	0.00454021	0.00249995	0.0827333	0.910227
VAMP4	0.0959946	0.0945728	0.0602373	0.599039	0.0134983	0.00115717	0.0826829	0.902662
LINC01971	0.000366404	0	0.00391945	0.0749867	0.00285777	0	0.0826829	0.914459
ZNF740	0.0360842	0.0338566	0.0301679	0.214305	0.0407178	0.0114126	0.0826424	0.865227
ERP27	0.0116208	0.00925531	0.0167542	0.186712	0.0111513	0	0.0826306	0.906218
SIN3B	0.0759035	0.0647925	0.0659309	0.896737	0.0185915	0	0.0825481	0.89886
PCED1A	0.0504962	0.0485926	0.0414529	0.470329	0.00790059	1.63851e-10	0.0825348	0.909565
DNAJA4	0.0207582	0.0170664	0.029007	0.307323	0	0	0.0825211	0.917479
NRTN	0.00776227	0.00350261	0.0143059	0.150568	0.00660946	0	0.0825161	0.910874
AC006449.6	0.020148	0.014338	0.025853	0.302893	0	0	0.082471	0.917529
AC010618.3	0.0190064	0.015012	0.0247133	0.269963	0.00890986	0.00299606	0.0824019	0.905692
RETSAT	0.0177391	0.013589	0.0218986	0.184937	0.0263486	0	0.0823715	0.89128
ZMYM5	0.102614	0.098192	0.0811186	1.51441	0.0348874	0.00430519	0.0823686	0.878439
KATNAL2	0.00390141	0	0.00946735	0.115454	0.0307207	0	0.0823638	0.886915
ANKS6	0.0155521	0.0133051	0.0213877	0.245955	0.00843877	0	0.0823584	0.909203
AC011491.3	0.000394827	0	0.00200309	0.0303546	0	0.00273377	0.0823159	0.91495
ADAM29	0.000601047	0	0.00611662	0.113689	0.00179315	0	0.082265	0.915942
MTMR8	0.00329332	0	0.00767078	0.0993374	0	0	0.0821752	0.917825
TRBV12-5	7.731e-05	0	0.000470604	0.00828271	0.00728371	0.00176316	0.0821448	0.908808
FAM122A	0.0692107	0.0645377	0.0550269	0.643322	0.0658492	0	0.0821243	0.852027
CCDC96	0.00883539	0.00519542	0.0174509	0.218071	0.0121059	0.00923763	0.0820998	0.896557
IGHV1-3	0.00121826	0	0.00630433	0.127551	0.00155456	0	0.0820523	0.916393
AC113383.1	9.4028e-06	0	0.000149877	0.00287584	0.0108073	0	0.0819724	0.90722
LINC01268	0.000329461	0	0.00300241	0.064456	0	0.00345303	0.08192	0.914627
AL022329.2	0.000736006	0	0.00315859	0.0455839	0	0	0.0819113	0.918089
DRAXIN	0.0074971	0	0.0287719	0.562144	0	0	0.0818771	0.918123
SYTL5	0.000226881	0	0.00211768	0.0385792	0	0	0.081834	0.918166
AC116312.1	0.000175068	0	0.000997467	0.0207525	0.00511106	0	0.0818249	0.913064
PTCD1	0.0188044	0.0148821	0.0241431	0.257972	0.00701537	0	0.0818144	0.91117
AL359979.1	7.62039e-07	0	1.21649e-05	0.000220549	0	0.0163455	0.0818028	0.901852
CA10	1.18664e-05	0	0.000159046	0.00288239	0.00114022	0.00217568	0.0817921	0.914892
AC105415.1	0.000373118	0	0.00489674	0.114312	0	0	0.0817106	0.918289
AL157395.1	2.86826e-05	0	0.000197904	0.00269777	0	0.00219811	0.0817062	0.916096
PRKCZ	0.0279956	0.0235131	0.0384908	0.545901	0.00606869	0	0.0816888	0.912243
TRAJ16	1.20063e-05	0	0.000156626	0.00246687	0.00285692	0	0.0816825	0.915461
LINC02482	0.0298274	0.0241435	0.0381593	0.56059	0.0447765	0	0.0816594	0.873564
FGF7	0.00591135	0.00281949	0.0100899	0.11468	0.00387054	0.00682648	0.0816577	0.907645
AL021707.5	0.00196912	0	0.00553193	0.066752	0	0.00186618	0.0816466	0.916487
AL353784.1	1.01254e-05	0	0.000102895	0.00221387	0.000181628	0.00548603	0.0816242	0.912708
LSAMP	0.000234909	0	0.0034652	0.066458	0.000738855	0	0.0815943	0.917667
DZANK1	0.0086712	0.00596464	0.0132498	0.147963	0	0.000381958	0.0815548	0.918063
EDN2	5.63107e-05	0	0.000312635	0.00475152	0.0119716	0	0.0815463	0.906482
SERPINA11	0.000407568	0	0.00578793	0.108032	0.00213002	0.00150361	0.0815312	0.914835
XPNPEP2	0.00203916	0	0.00662309	0.0839124	0.00429162	0	0.0815199	0.914188
AC105271.1	1.76995e-06	0	2.82636e-05	0.000557359	0.000442429	0.00456854	0.0815126	0.913476
PLPP6	0.0188419	0.0135541	0.0272358	0.485472	0.00875767	0	0.0815096	0.909733
ARHGEF5	0.0102116	0.00337996	0.0218864	0.414167	0.0778096	0	0.0814983	0.840692
TBX3	2.98733e-05	0	0.000237721	0.00429187	0.00434564	0.00111771	0.0814957	0.913041
ZNF654	0.0580793	0.0562216	0.0447091	0.471378	0.0547041	0	0.0814942	0.863802
LOXL4	0.000541059	0	0.00313626	0.0440276	0	0	0.0814611	0.918539
AC025539.1	0.0010294	0	0.00455981	0.0521765	0.00986605	0.00384192	0.0814499	0.904842
TP53BP2	0.0792777	0.0709307	0.0744203	0.9371	0.0198618	0	0.0814389	0.898699
AC145285.2	0.00386695	0	0.0119746	0.186712	0	0	0.0814282	0.918572
NAALADL2-AS2	0.000120182	0	0.00114307	0.0227277	0.00589261	1.12531e-10	0.0813825	0.912725
RAD54L2	0.0515808	0.0444235	0.0522271	0.643322	0.0049453	0.00377014	0.0813715	0.909913
CYP2J2	0.00105307	0	0.00417929	0.0737993	0	0	0.081328	0.918672
DNAH8	0.00172211	0	0.0115727	0.260704	0	0.00107727	0.0813123	0.91761
AMMECR1L	0.0150793	0.0123451	0.0176152	0.141268	0.0738573	0	0.0813034	0.844839
LRRC24	0.00360767	0.000869669	0.0072032	0.0971822	0.014263	0	0.0812859	0.904451
DNAH12	0.000837866	0	0.0052216	0.113796	0	0.00278653	0.0812836	0.91593
ADAT3	0.00364946	0	0.0125164	0.257363	0	0	0.0812803	0.91872
AL161457.2	0.0109608	0.00692446	0.0176022	0.187646	0.0190902	0	0.0812781	0.899632
DSCAML1	0.000402438	0	0.00207112	0.0281055	0	0.00497642	0.0812739	0.91375
PHF8	0.045027	0.037923	0.0510331	0.636557	0.00335965	0	0.0812604	0.91538
MDGA1	0.0122176	0.00173128	0.0317125	0.673749	0.0562746	0.00132509	0.0812202	0.86118
AL356272.1	0.0010153	0	0.0067013	0.162529	0	0.00496139	0.0812106	0.913828
LIPE	0.0141494	0.0112127	0.0212345	0.252227	0.00381348	0	0.0811463	0.91504
ERMARD	0.0211411	0.0166928	0.0235705	0.269963	0.05463	0.00339527	0.0811412	0.860834
ERCC8	0.0311786	0.024829	0.038014	0.384329	0.00990138	1.29816e-10	0.0811369	0.908962
IL37	9.45816e-05	0	0.00100975	0.0156552	0	0.00081876	0.081134	0.918047
PAGE2	7.08659e-05	0	0.000904699	0.0154692	0.00347854	0	0.0810981	0.915423
LINC02347	3.85089e-05	0	0.000445299	0.00704068	0	0.000997884	0.0810065	0.917996
ZNHIT2	0.0506695	0.0479746	0.0417627	0.356109	0.00724574	0	0.0809797	0.911775
GHRLOS	0.00239104	0	0.00513992	0.0512004	0	0.00289862	0.0809787	0.916123
AL138966.2	0.0083148	0.00497196	0.0239423	0.545901	6.01691e-05	0	0.0809433	0.918997
THAP7-AS1	0.0164187	0.0111243	0.0206373	0.205162	0.216731	0	0.0809421	0.702327
AC009121.2	0.000476335	0	0.0029257	0.0471461	0.00197237	0	0.080938	0.91709
PYGO2	0.0386659	0.0336724	0.0407395	0.54809	0.0402746	0	0.0809283	0.878797
ENPP6	0.000704381	0	0.00528294	0.0705891	0.00673034	0	0.0808981	0.912372
KTN1-AS1	0.00755886	0.00288241	0.0163076	0.218644	0.00461168	0.000261723	0.0808929	0.914234
SCN7A	0.00061512	0	0.00569551	0.121185	0	0	0.0807408	0.919259
HACE1	0.0198761	0.0143041	0.0317051	0.374401	0.0138235	0.0014611	0.0807258	0.90399
MORF4L2-AS1	0.0118831	0.00740068	0.0203421	0.282752	5.24601e-06	0.00474976	0.0807233	0.914522
PHLPP1	0.0154603	0.00717882	0.0440017	0.896737	0.00344361	0	0.0806844	0.915872
CYP4V2	0.0492186	0.043427	0.0441905	0.487246	0.0298161	0.00548818	0.0806788	0.884017
AC083843.3	0.00179907	0	0.00586299	0.0676296	0.00632628	0	0.0806464	0.913027
CCDC61	0.0415743	0.0330486	0.0514372	0.569176	0.00955256	5.32906e-10	0.0806439	0.909804
AL162430.2	0.00105249	0	0.00587124	0.105227	0.0069527	0.000510332	0.0806031	0.911934
MAFIP	0.00244432	0	0.0051709	0.0537365	0.0840466	0.0072741	0.0805814	0.828098
BCAS1	0.00508328	0	0.0568613	1.47616	0	0	0.0805679	0.919432
AC092338.1	0.000638885	0	0.00199094	0.0231043	0.000558693	3.40418e-09	0.0805583	0.918883
EXPH5	0.00847112	0.00295285	0.0170726	0.226596	0.00826936	0	0.080529	0.911202
ZFY-AS1	0.00187858	0	0.00492557	0.0631213	0.0532255	0	0.0805201	0.866254
ASTN2	0.00319517	0	0.0128263	0.182394	0.0015986	1.18383e-10	0.080516	0.917885
AC016642.1	0.000458063	0	0.00589943	0.134982	0	0.00446476	0.0805006	0.915035
AC091180.4	0.000218829	0	0.000864772	0.011794	0.00543321	0	0.0804655	0.914101
YPEL4	0.00245424	0	0.00630721	0.0746014	6.56125e-10	0.0160954	0.0804635	0.903441
PPRC1	0.0232668	0.0171069	0.0443865	0.896737	0.00257606	0.00422094	0.0804491	0.912754
AC025263.1	0.00513627	0.000942368	0.0112389	0.182732	0.00042417	6.24524e-06	0.0804217	0.919148
ISM1-AS1	1.51504e-05	0	0.000123226	0.00205279	0	0	0.0804096	0.91959
FAM25A	3.34074e-06	0	4.72388e-05	0.000765226	0.000231096	0.00703344	0.08039	0.912345
AC005840.4	0.00161214	0	0.00406094	0.0435239	0.00782037	0.00927619	0.0803682	0.902535
PICK1	0.0333402	0.025147	0.0517163	1.02006	0.0096329	0	0.0803324	0.910035
DOK4	0.0022276	0	0.008766	0.150089	0.00669559	0	0.080294	0.91301
STRIP1	0.0370149	0.0331664	0.034356	0.261217	0.00206724	0.000231647	0.0802706	0.917431
XPNPEP3	0.0562974	0.0523709	0.0495423	0.709093	0.0137579	0	0.0802349	0.906007
LINC01655	1.2026e-05	0	0.000135393	0.00286954	0	2.97096e-10	0.080223	0.919777
ZMYND12	0.00269524	0	0.0113414	0.135743	0.0166818	0	0.0802123	0.903106
BEND3	0.00228046	0	0.00635665	0.0673817	0.00354623	0.00269495	0.0801928	0.913566
LRRC29	0.00630857	0.0025452	0.0134159	0.143023	0	0	0.0801924	0.919808
PPP1R37	0.0304536	0.025442	0.0348938	0.442687	0.0596566	0.00224664	0.0801903	0.857906
SYNGR3	0.00268804	0	0.00838735	0.170918	0.0105848	0.013656	0.0801826	0.895577
ABL2	0.0354632	0.0324145	0.032957	0.318678	0.000718702	0	0.0801796	0.919102
POLR3A	0.0464114	0.0418587	0.0409578	0.450959	0.074052	0	0.0801565	0.845792
AC024610.2	0.00117974	0	0.0130798	0.306439	0	2.06659e-10	0.0801151	0.919885
SPAG8	0.00503488	0.00218388	0.0112514	0.180581	0	0	0.0800695	0.91993
AC139491.3	0.000194562	0	0.00108481	0.022267	0.00735795	0	0.0800059	0.912636
LINC01999	1.36406e-06	0	2.19086e-05	0.000442122	0.00241508	0	0.0800054	0.91758
C14orf93	0.0245567	0.0211663	0.034798	0.567551	0.00463706	0.00155306	0.0799957	0.913814
AL162591.2	0.000327838	0	0.00164657	0.0287268	0	0	0.0799947	0.920005
AL023584.1	0.000161708	0	0.0006825	0.00894692	0.00231159	0.00279003	0.0799575	0.914941
C1orf50	0.0414327	0.0367821	0.0389093	0.442687	0.0279211	0	0.0799475	0.892131
CPEB1	0.000735887	0	0.00286632	0.0490302	0.000510536	0.00300998	0.0799463	0.916533
DCBLD1	0.020845	0.0162367	0.0388294	0.567551	0.00193541	0	0.0799279	0.918137
PEX19	0.0527212	0.0469563	0.0449932	0.414167	0.0121989	0.00193593	0.0799259	0.905939
AC067930.4	0.00149219	0	0.00552612	0.0736415	0.0735564	0.00266546	0.0798793	0.843899
ZBTB40	0.0448566	0.0433582	0.0374398	0.402012	0.0526574	0	0.079861	0.867482
DNAAF1	0.00141347	0	0.00694372	0.137105	0	0	0.0798587	0.920141
IGLV3-10	0.00142884	0	0.0168899	0.308329	0.0128554	0	0.0798185	0.907326
TMEM267	0.0518449	0.0503873	0.042526	0.456406	0.0208417	0	0.079771	0.899387
SETD4	0.0359672	0.0309436	0.0350049	0.296695	0.0179471	0.00584208	0.0797494	0.896461
AC007376.2	1.23553e-06	0	1.98708e-05	0.000402393	0	0.00501789	0.0797391	0.915243
AP001189.6	0.000927476	0	0.013128	0.3068	0.00277631	0	0.0797235	0.9175
AC008551.1	0.00161942	0	0.00736227	0.118596	0.00378604	0	0.0797168	0.916497
ERC2	0.00058208	0	0.00628324	0.133265	0.00642311	0.000218404	0.0797023	0.913656
AL157938.3	0.0554836	0.0518953	0.0544159	0.625059	0.00604617	0	0.0796939	0.91426
AC124068.2	0.00714696	0.00260972	0.0155435	0.248213	0.00317738	0.0150658	0.0796775	0.902079
MLYCD	0.0263507	0.0198961	0.0292174	0.364073	0.00487322	0.00049342	0.0796635	0.91497
TRIM16	0.0193179	0.0134872	0.0399696	0.625059	1.60387e-10	0	0.0796435	0.920357
ZC3H12B	0.00282272	0	0.00646029	0.0637565	0.00501347	0	0.079597	0.91539
PDZD2	0.00236233	0	0.00824139	0.12006	0.0143956	0	0.0795679	0.906036
UNC13A	0.000264855	0	0.00108366	0.0144722	0.00450069	0	0.0795462	0.915953
AC008637.1	7.82838e-05	0	0.000641354	0.00940709	0.028341	0	0.0794924	0.892167
OR2L2	0.00127034	0	0.00615863	0.10535	0.00975509	0.000420912	0.0794795	0.910344
IGLV7-46	0.00242104	0	0.030684	0.732268	0	0	0.0794318	0.920568
TUBB2A	0.0191669	0.0101098	0.0405687	0.896737	0.0462731	0	0.0794231	0.874304
RALGAPA2	0.0636697	0.0549283	0.0752496	1.47616	0	0	0.0794153	0.920585
USP20	0.0321113	0.0274836	0.037818	0.594018	0.0106725	1.02193e-10	0.0793479	0.90998
AL590714.1	0.00165726	0	0.00598061	0.0870958	0.000614001	0.00276128	0.0793465	0.917278
AP000442.2	0.0032729	0	0.00684181	0.0827605	0.0310515	0.000152208	0.0793092	0.889487
AC015917.2	0.00286255	0	0.00970171	0.183198	0	0	0.0792674	0.920733
AP000781.2	1.00202e-06	0	1.61407e-05	0.000317293	0	0	0.0792646	0.920735
LINC01694	0.00141456	0	0.00826811	0.131154	0	0.00233875	0.0792463	0.918415
AC073283.1	0.000349771	0	0.00189011	0.0378248	0.0181298	0.00061265	0.0791943	0.902063
DCAF4	0.0222322	0.0158528	0.0365438	0.545901	0.0151078	0	0.0791928	0.905699
TMEM74B	0.000369294	0	0.00302886	0.0596336	0.00738426	0	0.0791837	0.913432
BTNL3	4.19315e-05	0	0.000264152	0.00309622	0.022245	0	0.0791402	0.898615
FGF13	0.000365481	0	0.00373156	0.0723801	0.00145125	0.0109312	0.0791293	0.908488
FIZ1	0.0165693	0.0120404	0.0266904	0.307323	0.0107628	0.009898	0.0791281	0.900211
PLXNA3	0.0229412	0.0175912	0.0357051	0.59783	0.0190915	0	0.0791061	0.901802
CHST8	0.00138277	0	0.0170033	0.3095	0.00920067	0	0.0790993	0.9117
MIS12	0.0530786	0.0473831	0.0514914	0.634172	0.0349152	0	0.0790963	0.885989
ZSCAN21	0.0176414	0.0120926	0.0271473	0.36168	0.0156009	0	0.0790836	0.905315
SLC44A5	0.00182904	0	0.00549571	0.0830736	0.0151251	0.00677369	0.0790778	0.899023
AC005034.4	0.00067884	0	0.0063391	0.124332	0.00453695	0	0.0790699	0.916393
PRRT2	0.00201582	0	0.00571061	0.105973	0	0	0.0790439	0.920956
LINC02092	1.12837e-05	0	0.000135577	0.00240223	0	0	0.0790349	0.920965
VPS37D	0.00220024	0	0.00900933	0.150089	0	0	0.0790325	0.920967
ZNF34	0.0224103	0.0181204	0.028593	0.364073	0.00166119	0.00357041	0.0790109	0.915757
NT5DC3	0.00988048	0.00388246	0.0240177	0.335851	0.0354727	0	0.0789921	0.885535
PDE8A	0.0297338	0.0204796	0.0649879	1.47616	0	0	0.0789886	0.921011
TRAJ32	1.3304e-06	0	2.14659e-05	0.0004415	0	0.00449588	0.0789746	0.91653
SIK2	0.0215282	0.0173878	0.0254724	0.205937	0.00145862	0.00815496	0.0789478	0.911439
WBP2NL	0.00894437	0.0054797	0.015331	0.180323	0.0299349	0	0.0789051	0.89116
PAN2	0.0216527	0.0174882	0.0282222	0.42861	0.0217527	0.000253935	0.078902	0.899091
AC145207.6	0.00205358	0	0.00662535	0.0772169	0.00149863	0	0.0788982	0.919603
AC022092.1	0.000658024	0	0.00400502	0.0576924	0.00982574	0.0017515	0.0788644	0.909558
THAP3	0.048437	0.0463042	0.038394	0.294603	0.0705185	0.00278466	0.078848	0.847849
MAP3K10	0.0146717	0.012459	0.0172872	0.134752	0.0319009	0.000476796	0.078806	0.888816
ALDH1B1	0.0151181	0.0091963	0.0326985	0.499685	0.00517289	0	0.0788034	0.916024
SCOC-AS1	0.0145503	0.00796648	0.0258899	0.289629	0.0158129	0.00608537	0.0787025	0.899399
SPRYD7	0.055191	0.048401	0.0568509	0.896737	0.0122392	0	0.0786939	0.909067
GHRHR	2.50253e-05	0	0.000394982	0.00989303	0.00573277	0	0.0786786	0.915589
HDAC11-AS1	0.000183311	0	0.00113088	0.023407	0	0.00287503	0.0786741	0.918451
AC027607.1	0.000419993	0	0.00162116	0.0220877	0.00979243	0.0045065	0.0786682	0.907033
LINC02334	0.00132723	0	0.00631847	0.0962108	0	0.00662337	0.0786193	0.914757
PGAM2	0.000274981	0	0.00113446	0.0185253	0	0.000286928	0.0785645	0.921149
SLC35E2A	0.0399922	0.0350069	0.0417169	0.400474	0.164084	0	0.0785629	0.757353
GAP43	0.000617011	0	0.00959535	0.196644	0.0018536	0	0.0785628	0.919584
KL	0.000332635	0	0.00236785	0.0523403	0.000800355	0.000274588	0.0785591	0.920366
SLAIN1	0.0260753	0.0209068	0.0391728	0.59783	0.00216019	0.00283279	0.0785431	0.916464
ZBTB45	0.0184336	0.0132171	0.0311632	0.485472	1.68541e-10	0.0079023	0.0785286	0.913569
LHFPL1	0.000239726	0	0.00114654	0.0144198	0	0.00279322	0.07852	0.918687
SORCS1	1.11933e-06	0	1.80885e-05	0.000337582	0.00343819	0	0.0785146	0.918047
TAF5L	0.0373333	0.029472	0.0492462	0.896737	0.000929165	0	0.0785035	0.920567
AC092171.4	0.000700138	0	0.00400674	0.066155	6.32501e-10	0.00190445	0.0784961	0.919599
MANEAL	0.00384027	0	0.0122831	0.213939	0.0184196	0	0.078494	0.903086
PANK4	0.0231391	0.0183217	0.0338664	0.441756	0.0406283	0.00508595	0.0784556	0.87583
PIGW	0.0200983	0.0146034	0.0379766	0.569348	0	0.00485523	0.0784158	0.916729
RLF	0.0858667	0.0817182	0.0597169	0.545901	0.00632303	0	0.0784111	0.915266
AC073332.1	0.0495594	0.0378183	0.0784166	1.19144	0.00615185	0	0.0784093	0.915439
SDC2	0.00101752	0	0.00692125	0.139176	0.00320904	0.00990425	0.0783839	0.908503
RNF185	0.0185717	0.0162232	0.0196439	0.20715	0.00637201	0.00194817	0.078362	0.913318
TMEM185B	0.0227094	0.017864	0.0325682	0.427489	0.00952642	5.72906e-09	0.0783338	0.91214
AC011444.1	0.00271457	0	0.0132002	0.252227	0.0136552	0	0.0783334	0.908011
AL449983.1	0.000157526	0	0.00162509	0.0411907	0	0	0.0783228	0.921677
POFUT2	0.0241568	0.0225152	0.0251665	0.233353	0.0186291	0	0.0783179	0.903053
AL627422.2	0.00605516	0.000475742	0.0246283	0.567551	0.00238501	0.00575831	0.0782864	0.91357
AC098617.1	0.000177545	0	0.00181374	0.0345444	0.00456386	0.00307272	0.0782408	0.914123
IFFO1	0.0435703	0.0369071	0.0475529	0.608777	0.00649058	3.46837e-09	0.0782397	0.91527
AC018816.1	0.014889	0.00742	0.0359748	0.563309	0	0	0.0782022	0.921798
AC100800.1	3.93198e-05	0	0.000332899	0.00345178	0	0	0.0781989	0.921801
IFI27	0.00799862	0	0.0278756	0.417142	0	0	0.0781633	0.921837
BX293535.1	0.00565178	0	0.0146847	0.272063	0.0159462	0.0139701	0.0781611	0.891923
AL109955.1	0.0097038	0.00495126	0.0198351	0.384329	0.0068343	0.0074657	0.0781529	0.907547
FOPNL	0.0940681	0.0860505	0.0756885	1.47616	0.000814671	0.0187469	0.0781447	0.902294
ABCA5	0.0422063	0.0380519	0.0633182	1.36179	0.00373171	0	0.0781299	0.918138
BHLHB9	0.0040547	0	0.0112738	0.170918	1.02255e-10	0.00277632	0.0780838	0.91914
CXCL12	7.85224e-07	0	1.27133e-05	0.000260936	0	0	0.0780236	0.921976
AL357055.3	0.0061309	0.00256172	0.0124965	0.239149	0.0135162	0.00423402	0.0780152	0.904235
DEPDC1-AS1	0.000163945	0	0.00204236	0.0318534	0	0	0.0779911	0.922009
SLC4A8	0.0114657	0.00459074	0.0242884	0.439829	0.0242573	0.00062581	0.0779815	0.897135
C18orf54	0.00590289	0.00268246	0.0122476	0.15189	0.0181159	0	0.0779793	0.903905
ZNF66	0.0186202	0.0148242	0.0324341	0.59783	0	0.00554675	0.0779727	0.916481
AC113554.1	1.97025e-06	0	3.19253e-05	0.000646033	0.00307073	0.00325402	0.0779701	0.915705
ZC3H14	0.11375	0.109705	0.0729654	0.927383	0.03946	0.00613693	0.0779688	0.876434
TMCO6	0.0247505	0.0219358	0.0287376	0.380627	0.0218632	0.00754449	0.0779646	0.892628
GYPE	0.00264954	0	0.0117188	0.138344	0	0.00684222	0.0779643	0.915194
SPATA17	0.000690438	0	0.0050284	0.0765131	0.00159274	0.00376427	0.0779498	0.916693
IGHV3-66	0.00202967	0	0.02988	0.730605	0	0	0.0779493	0.922051
TMEM51-AS1	3.60325e-05	0	0.000301986	0.00436836	4.09262e-05	0.00227076	0.0779438	0.919744
AL358334.3	8.23895e-06	0	8.08715e-05	0.00157981	0.00131173	0	0.0779387	0.92075
TBCK	0.0380252	0.0344956	0.0386746	0.490151	0.011236	2.63721e-10	0.077915	0.910849
AC092123.1	0.00440033	0	0.0130275	0.186204	0.00778098	0.00195069	0.077913	0.912355
PRR12	0.0365512	0.0340167	0.0324098	0.312345	0.0381659	0	0.0779072	0.883927
NOP14-AS1	0.0286634	0.0233917	0.0367893	0.505959	0.00097149	0.00145194	0.0778807	0.919696
CDC37L1-DT	0.0196928	0.0169502	0.0210347	0.189429	0	0.0058197	0.0778622	0.916318
AC011498.6	0.000325969	0	0.00215078	0.0347401	0.00275392	0.00142841	0.077851	0.917967
IL11RA	0.0192447	0.0158703	0.0277493	0.490151	0	0	0.0778281	0.922172
CCDC97	0.0601657	0.0556317	0.0661062	1.47616	0.00241974	1.69125e-09	0.077811	0.919769
CACFD1	0.00681303	0.00200501	0.0159207	0.254515	0.00974152	0.00116761	0.0777813	0.91131
NMNAT2	5.58126e-05	0	0.000521804	0.0126593	0	0	0.0777743	0.922226
AC099508.1	0.000157121	0	0.000878418	0.0147972	0	0	0.0777665	0.922234
DDI1	9.88563e-05	0	0.000858393	0.0194986	0.00223632	0.00016205	0.0777548	0.919847
HAGLROS	1.98521e-06	0	3.22007e-05	0.000633683	0	0.00597249	0.0777515	0.916276
ADNP2	0.0507412	0.0437091	0.0592936	1.02006	0	0.00415691	0.0777429	0.9181
SUMO4	0.0274845	0.0213684	0.0345371	0.490151	0.0237344	0.0039096	0.0777363	0.89462
KLHDC10	0.0491416	0.0427278	0.0440052	0.463784	0.0187044	0	0.0776873	0.903608
MTERF3	0.040988	0.034688	0.0440935	0.463784	0.0269306	0	0.0776669	0.895403
C7orf57	0.000573327	0	0.00214033	0.0282794	0.00659629	0	0.0776472	0.915757
BCO2	0.00812298	0.00204123	0.0300768	0.59783	0	0.00754818	0.0776444	0.914807
AC008738.2	0.000271831	0	0.00184383	0.0411162	0.00260905	0.011296	0.0775705	0.908524
AC090912.2	0.00199868	0	0.0112223	0.149142	0.00175866	0.00143742	0.077568	0.919236
SULT1A2	0.000435978	0	0.00343484	0.0608903	0	0	0.0775251	0.922475
UGT3A1	8.90471e-06	0	0.000144483	0.00295481	0.000148262	0	0.0775081	0.922344
DNAJC14	0.0455475	0.0369214	0.0532045	0.61226	0.00190985	0	0.077461	0.920629
ZNF576	0.0303996	0.0252907	0.0353971	0.474225	0.0423215	0.0124034	0.0774293	0.867846
MYNN	0.0613492	0.056597	0.0480764	0.424691	0.0604454	0.000119796	0.0774193	0.862016
MAGEB2	4.94773e-05	0	0.000557703	0.00896628	0.0246021	0	0.0774181	0.89798
AL008719.1	4.75621e-05	0	0.000522775	0.00978588	0.00142297	0	0.0773753	0.921202
KCNJ12	0.000694293	0	0.00518413	0.106952	0.000873502	0	0.0773567	0.92177
AC089998.4	0.000186077	0	0.000759561	0.0107619	0	0.000298585	0.0773476	0.922354
AC104667.2	3.74326e-05	0	0.00033216	0.0059412	0	0.00302564	0.0773066	0.919668
SPATA2	0.0124321	0.0102806	0.0162496	0.155253	0.025068	0.00119407	0.0773015	0.896436
EOGT	0.0158781	0.00949684	0.03016	0.505959	0.00206208	0.00251336	0.077295	0.91813
GRM3	0.00282281	0	0.00557918	0.0616033	0.0975361	0.00394745	0.0772788	0.821238
CEP72	0.00718974	0.0038756	0.017325	0.269963	0	0	0.0772288	0.922771
SYCP3	0.00730557	0.00164007	0.0238452	0.36423	0	0	0.0771992	0.922801
CMTR1	0.0579308	0.0507388	0.0575178	1.02006	0.0308647	0	0.0771955	0.89194
INAVA	0.000657338	0	0.00539344	0.0828822	0	0.0127355	0.0771775	0.910087
AC093484.2	0.00156531	0	0.0041548	0.0518024	0.0259214	1.21787e-15	0.0771715	0.896907
PARD6B	0.0180177	0.0142083	0.0303446	0.59783	0.0117185	0	0.0771693	0.911112
ARL17A	0.0470866	0.0387205	0.047159	0.485472	0.132583	0.00485466	0.0771677	0.785394
ABCF2	0.00507805	0.00221648	0.0099871	0.150981	0.00636061	1.26205e-09	0.0771578	0.916482
AC008750.1	3.24887e-05	0	0.000239969	0.00335616	0.00537923	0	0.0771518	0.917469
DNAJC24	0.0607986	0.0585494	0.0507139	0.567551	0.0175665	0.00073784	0.0770978	0.904598
HIF1AN	0.0572385	0.0514017	0.046508	0.413331	0.0246324	0	0.0770921	0.898276
LINC01635	0.00229229	0	0.0058246	0.0582649	0.0193082	0	0.07708	0.903612
SEMA6B	0.002781	0	0.00542869	0.0571694	0.0113101	0	0.0770293	0.911661
AC008735.2	0.0111722	0.00828757	0.0199982	0.384329	6.28191e-10	0	0.0770235	0.922976
SLC5A6	0.0230362	0.0184498	0.03508	0.494196	0.0102818	0	0.0770167	0.912701
LRRC7	0.0161276	0.0129912	0.0201253	0.22342	0.0121561	0.000595903	0.0770152	0.910233
AL157756.1	0.00255074	0	0.0209845	0.529395	1.77603e-10	2.38191e-09	0.0769826	0.923017
AL096799.1	0.00015618	0	0.00212544	0.0388757	0.00302306	0	0.0769801	0.919997
SRF	0.0385982	0.0290216	0.0466634	0.59783	0.0136496	0.015514	0.0769762	0.89386
FBXO36	0.00793768	0.00439865	0.0148892	0.14861	0.0158981	0.0057707	0.0769658	0.901365
POLR1A	0.0258214	0.0208886	0.0310276	0.427489	0.0165807	0	0.0769583	0.906461
CXCL10	0.00280209	0	0.0172249	0.290573	0.00902381	0.000401327	0.0769537	0.913621
BRF2	0.0372478	0.030676	0.0447659	0.59783	0.00249502	0.012418	0.0769452	0.908142
CA14	0.000258042	0	0.000937938	0.0102633	0.00433645	0	0.0769338	0.91873
IGKV1D-39	0.000476273	0	0.00610412	0.151489	0.000810802	0.000854349	0.0769201	0.921415
RPAP1	0.0256068	0.0221973	0.0273399	0.236506	0.01422	0	0.0768748	0.908905
SPIN3	0.0178829	0.0101653	0.0590668	1.47616	0	0.00256874	0.0768665	0.920565
AP000569.1	0.000979491	0	0.00750473	0.157209	0.0152429	0	0.0768306	0.907927
FXR2	0.0362152	0.0296893	0.051005	1.02006	0.0181627	0.00284805	0.0768293	0.90216
RPS26	2.77608	2.57153	0.90039	4.4734	0.827195	0	0.0768142	0.0959911
KIF24	0.00252249	0	0.0207691	0.511224	0.00118555	0.00363569	0.0767949	0.918384
INVS	0.0251115	0.0201595	0.0338001	0.425647	0.0136849	0	0.0767861	0.909529
ITGAV	0.0210144	0.0123552	0.0363907	0.597889	0.0261889	0	0.0767725	0.897039
CATIP-AS2	8.91808e-06	0	0.000107069	0.00218157	0.000582263	0.000618332	0.0767556	0.922044
TEPSIN	0.0362063	0.0309413	0.0375863	0.410752	0.000795355	0	0.0767404	0.922464
SPECC1L	0.0315222	0.0286232	0.0310388	0.410752	0.0315874	0.00731939	0.0767353	0.884358
PLLP	0.00996001	0.00678609	0.0177529	0.257972	0.002445	0	0.0766763	0.920879
MED9	0.0438477	0.0378102	0.0407915	0.417772	0.00324252	5.40322e-10	0.0766751	0.920082
GEMIN8	0.0377711	0.0260364	0.0663057	1.47616	0.0128889	0.000161893	0.0766663	0.910283
AL137186.2	0.00551808	0	0.0225315	0.485472	0.000387019	0.00848765	0.0766278	0.914497
FAM111A-DT	0.0160184	0.0116299	0.0222813	0.215226	0.030011	0	0.0766154	0.893374
MTO1	0.0506502	0.0473732	0.0395272	0.411372	0.0632101	0.0031587	0.0765753	0.857056
ZNF879	0.00714967	0.00501807	0.0110614	0.105014	0.0455248	0	0.076555	0.87792
LINC01600	1.26321e-06	0	2.05829e-05	0.000425541	0	0.00159377	0.0765513	0.921855
AC004982.2	0.0103041	0.00567647	0.0227957	0.490151	0.00640756	0	0.0765498	0.917043
PUS3	0.0455959	0.0411376	0.0434019	0.515918	0.0522591	0	0.0765456	0.871195
CXorf40A	0.0187134	0.012488	0.0326169	0.511224	0	0	0.0765431	0.923457
AL049830.3	0.000728023	0	0.00218886	0.0319946	0.00956284	0	0.076518	0.913919
AL391987.4	0.000949806	0	0.00427221	0.0432098	0.0103036	0.00547211	0.0764578	0.907766
AL161668.3	1.08803e-05	0	0.00016536	0.00316153	0	0.0147344	0.0764461	0.908819
CRLF2	0.00154548	0	0.0114367	0.239149	0	0	0.0764056	0.923594
AC007100.1	1.85066e-05	0	0.000301855	0.00568482	0.000488128	0.00656124	0.0763969	0.916554
FAM184B	0.0141574	0.00860023	0.0225134	0.321403	0.0894251	0.0018142	0.0763965	0.832364
ZNF383	0.0360627	0.0335536	0.0334475	0.384329	0.0549543	0	0.0763815	0.868664
WSCD2	0.000559784	0	0.00506959	0.113101	0.000353483	0	0.0763734	0.923273
CES4A	0.00836247	0.0050931	0.0152426	0.255972	0	0	0.0763461	0.923654
SYT15	0.00473992	0.00227073	0.00886228	0.117376	0.0154783	0	0.0763133	0.908208
PABPN1L	0.000824216	0	0.00927867	0.190137	0.00200936	0	0.0763073	0.921683
BRICD5	0.00594047	0.0035071	0.0123063	0.203177	0.00312427	0	0.0762774	0.920598
GML	0.00102135	0	0.00434756	0.0687895	0.0101512	0	0.0762764	0.913572
WDR73	0.0803907	0.0755607	0.0544798	0.490151	0.0648437	3.09549e-09	0.0762755	0.858881
AP000146.1	2.278e-05	0	0.000353316	0.00663587	0.0116639	0	0.0762152	0.912121
CXorf56	0.0534247	0.0469616	0.0488111	0.490518	0.00351671	0	0.0761935	0.92029
SEC24B	0.0482397	0.0420026	0.0459103	0.572024	0.0196711	0.00746034	0.0761528	0.896716
ATP6V1C2	0.00682417	0.00296951	0.0150639	0.149142	0.00693855	0.00473035	0.0761221	0.912209
P2RX6	0.000334197	0	0.00169173	0.0329904	0.00957207	0.000361013	0.0761099	0.913957
ANKK1	0.000192482	0	0.000743268	0.00674095	6.70349e-10	0.00243964	0.0760996	0.921461
AL359915.1	0.000242991	0	0.00267938	0.053585	0	0	0.0760406	0.923959
TMCO4	0.0403767	0.0348689	0.0440832	0.511224	0.0388078	0	0.0760404	0.885152
ZNF587	0.0397079	0.0367493	0.0324836	0.307323	0.066367	0	0.0760372	0.857596
ASB3	0.0209425	0.017036	0.028046	0.478763	0.00402357	0.00084782	0.0760036	0.919125
AC012184.1	0.000715855	0	0.00348911	0.071419	0.0049447	0	0.075953	0.919102
CEP85	0.0147559	0.00936313	0.0280102	0.505959	0.00470886	0.000418921	0.0759189	0.918953
IGHV3-49	0.000553956	0	0.00461801	0.116501	0.000193511	0.00135596	0.0759098	0.922541
IGHV3-64	0.00106745	0	0.0147558	0.353891	0.00388818	0.00126126	0.0759007	0.91895
DDX47	0.0087409	0.00646639	0.0122421	0.132824	0.0116283	3.4837e-10	0.0758768	0.912495
CR382287.2	1.4191e-06	0	2.31877e-05	0.000493501	0.00257333	0	0.0758677	0.921559
WDR74	0.156962	0.156571	0.087115	1.02006	0.0270234	2.59333e-05	0.0758607	0.89709
FCAMR	9.47145e-06	0	0.000154845	0.00324609	0.00305048	0.00331855	0.0758325	0.917798
PFAS	0.0237358	0.016328	0.0378875	0.463784	0	0.00135447	0.0758192	0.922826
PHKG1	0.0613937	0.0552226	0.0488537	0.413523	0.00524756	0.00346615	0.0757719	0.915514
LINC02577	0.000385658	0	0.00630326	0.148476	9.44849e-08	5.68035e-10	0.0757665	0.924233
ITCH-AS1	0.00323523	0	0.00874493	0.109193	0.0364855	0	0.0757611	0.887753
TCF4-AS1	2.24817e-05	0	0.00032551	0.00626325	0	0	0.0757488	0.924251
TNFRSF10A-AS1	0.000771449	0	0.00241024	0.0362373	0.000323928	0	0.0757422	0.923934
PRORY	3.83848e-05	0	0.000323387	0.00464031	1.04536e-10	0	0.0757345	0.924266
DPY19L3	0.0229405	0.0118981	0.045996	0.643322	0.00300759	0	0.0757187	0.921274
PRR29	0.00198173	0	0.00663125	0.0982555	0	0.00071865	0.0757119	0.923569
UBAC2-AS1	0.0113469	0.0063969	0.0318416	0.567551	0	0	0.0756636	0.924336
ARIH1	0.144847	0.140321	0.0772603	0.928315	0.0599876	0	0.0756501	0.864362
GPR25	0.00152409	0	0.0120463	0.20715	0.00326773	0	0.0756451	0.921087
KRBOX4	0.0493618	0.0474999	0.0450088	0.567551	0.031642	0	0.0756082	0.89275
FBXO21	0.135857	0.12985	0.0946887	1.47616	0.0110052	0	0.0755907	0.913404
CHST1	0.000180416	0	0.00178354	0.0323159	0.0142357	0.00653327	0.0755671	0.903664
SNAP91	0.000415494	0	0.00482054	0.122581	0	0.00188646	0.0755627	0.922551
AC010519.1	0.000293928	0	0.00104506	0.0117953	0.0181336	0	0.075557	0.906309
MIR4458HG	0.0203449	0.0144141	0.0283691	0.276601	0.0121921	0	0.0755258	0.912282
HLA-DQB1-AS1	0.000383169	0	0.0024749	0.0572735	0.00221708	0.00124607	0.0755253	0.921012
SNX16	0.022519	0.0175061	0.0284342	0.305519	0.0630495	0.00984279	0.0754942	0.851614
TUSC8	1.87301e-06	0	2.21011e-05	0.000331612	0.00476673	0.000343898	0.0754329	0.919457
AC010894.2	0.00225335	0	0.00804586	0.109193	0.00027747	2.10641e-10	0.0754261	0.924296
GRM5-AS1	7.41307e-06	0	0.000121384	0.00247847	0.00343906	0.00151761	0.0754139	0.919629
AC018797.2	0.00770972	0.00270028	0.0180118	0.300845	0.0182771	0.00473097	0.0753983	0.901594
ERFE	0.000711822	0	0.0033664	0.0507949	0	0.010969	0.0753489	0.913682
ARMC7	0.0369172	0.0287104	0.0543639	0.896737	0.00706977	0	0.0753169	0.917613
AP000897.2	2.32601e-05	0	0.000364528	0.00741371	0	0	0.0753038	0.924696
HTRA3	2.63445e-05	0	0.000262256	0.00437956	0.00627876	0	0.0752774	0.918444
FLVCR1-DT	0.0234715	0.0127183	0.032221	0.238044	0.289671	0	0.0752713	0.635058
EPG5	0.0458598	0.0388113	0.064774	1.36179	0.00315168	0.000283903	0.075242	0.921322
HSPB6	0.000112969	0	0.00164033	0.0345444	0.00292895	0	0.0752146	0.921856
LINGO3	0.00848285	0.00424068	0.0204812	0.463784	0	0.00433299	0.0751807	0.920486
AL356481.1	0.00305821	0	0.00667597	0.0674422	0.0166253	0	0.0751587	0.908216
GREB1L	0.00438218	0.00131812	0.00913255	0.10435	0	0.00919587	0.075106	0.915698
ZNF823	0.00800551	0.0036969	0.0174741	0.20175	0.0081802	0.0035651	0.0751012	0.913153
LSM14B	0.0742148	0.0665315	0.0678137	1.02006	0.012039	0.0020631	0.0750973	0.910801
RBM41	0.064323	0.059352	0.0464479	0.487246	0.0654033	0	0.0750842	0.859512
FUT3	2.30555e-05	0	0.000311325	0.00634334	0	0.00525223	0.075061	0.919687
LINC00384	0.0018753	0	0.00949215	0.200934	0.00102713	2.0349e-10	0.0750602	0.923913
AC016355.1	0.0044733	0.00225214	0.00758963	0.0687895	0.000849767	0.00315015	0.0750567	0.920943
HNRNPA1L2	0.0141506	0.00968588	0.021836	0.257363	0.041993	0	0.0750097	0.882997
CDKL5	0.0159531	0.00791273	0.0447838	0.896737	0.00531928	0.00191752	0.0749623	0.917801
AL139011.1	0.00386809	0	0.0118091	0.194423	0	0.00014396	0.0749487	0.924907
AC110285.2	0.00241073	0	0.00901955	0.16772	0.0225244	0.00622559	0.0749459	0.896304
NOXRED1	0.000396313	0	0.00469059	0.0911162	0	0	0.0749256	0.925074
UPK1A	0.000132938	0	0.000711782	0.0112123	0.00230551	0.000251006	0.0749167	0.922527
ZNF792	0.0145461	0.0103194	0.0218172	0.252227	0.0131059	0	0.074914	0.91198
FRMD4A	0.00552299	0.000911595	0.0187306	0.305821	4.79523e-10	0	0.0748716	0.925128
HEXA-AS1	0.00467538	0.00124624	0.00913296	0.104566	0.0103213	0	0.0748345	0.914844
FIGNL2	0.00147297	0	0.00879628	0.143368	0	0	0.0748297	0.92517
ZNF99	0.000549153	0	0.00348392	0.051694	0.0202937	0	0.074829	0.904877
TTC31	0.0510222	0.0431745	0.0573136	0.896737	0	0	0.0748003	0.9252
IGLV2-5	0.000137528	0	0.00106358	0.0225972	0	0	0.0747996	0.9252
SSH3	0.0112671	0.00686337	0.0209607	0.306439	1.44299e-10	0	0.0747861	0.925214
PCSK2	3.61102e-06	0	4.88986e-05	0.000892062	0.00153954	0	0.074772	0.923688
AC007032.1	0.00530683	0.000517699	0.0165532	0.289629	0.00606493	0.00252809	0.0747542	0.916653
NRSN2	0.00508152	0	0.0222076	0.487246	0	3.68881e-17	0.0747363	0.925264
TTLL10-AS1	0.000656549	0	0.0087521	0.179004	0	0	0.0747081	0.925292
AL109767.1	0.00135869	0	0.00459565	0.0707999	0.00783164	0.0017007	0.0747042	0.915763
PACRGL	0.0177773	0.0143943	0.0234502	0.216114	0.0208804	0.00193651	0.0747006	0.902482
LRRC28	0.0565874	0.049881	0.0467813	0.625059	0.0322556	0	0.0746978	0.893047
AC010997.4	0.000154209	0	0.00237307	0.0470175	0	0	0.0746976	0.925302
SETDB2	0.0862994	0.0774024	0.0672066	0.643322	0.0306984	0	0.0746683	0.894633
AL512625.2	0.000761271	0	0.00302506	0.0386586	0.0108781	0.007929	0.0746675	0.906525
CEP104	0.0744779	0.0662393	0.0608769	0.643322	0.0274685	0.00527437	0.0746338	0.892623
MIR503HG	0.000829689	0	0.00333767	0.0571669	0.0117113	0.00128144	0.0745928	0.912415
TRAV33	7.76618e-06	0	7.44586e-05	0.00142914	0	0	0.0745608	0.925439
GPT	0.000453195	0	0.00283605	0.0444157	0.00457199	0.00105697	0.0745185	0.919853
C1RL	0.0405389	0.0325103	0.0571216	1.02006	0.00620935	0	0.0744974	0.919293
SERAC1	0.0164487	0.00963013	0.0271853	0.273601	0.00648866	0.00291839	0.0744772	0.916116
FAM122C	0.0293101	0.0246632	0.033525	0.306439	0.0174067	0.00105373	0.0744672	0.907072
SCAF8	0.0917781	0.0905849	0.0651722	1.02006	0.00410156	0.00640303	0.0744553	0.91504
AC084782.2	2.4123e-05	0	0.000311106	0.00560186	2.15915e-09	0.00214774	0.0744488	0.923403
AC068490.1	3.18891e-05	0	0.000292807	0.00377656	0	0	0.074428	0.925572
CAPN10	0.0499203	0.0465341	0.0412632	0.307323	0.029388	0	0.0743954	0.896217
AL121603.2	0.0407537	0.0329123	0.0417791	0.523962	0.0118211	0.00729847	0.0743751	0.906505
PAK3	0.00210007	0	0.0081947	0.118661	0	0.00863412	0.0743574	0.917009
PRR5-ARHGAP8	0.00016205	0	0.000817873	0.0147344	0.00137847	0.000957314	0.0743555	0.923309
MSS51	0.00674521	0.00346306	0.0132727	0.12076	0.00257966	0	0.0743499	0.92307
LINC00114	8.54214e-05	0	0.000532363	0.00632749	0	0	0.0743378	0.925662
ZNF41	0.0150673	0.0129318	0.0180754	0.145774	0.0364347	0.00369384	0.0742741	0.885597
TMEM87B	0.0788969	0.0722709	0.0565731	0.521535	0.0922868	0.00603363	0.0742739	0.827406
NOP2	0.0146151	0.0102489	0.0258573	0.364073	0.0171473	0.00431999	0.0742673	0.904265
CHDH	0.00215518	0	0.0115864	0.195793	0	2.58648e-15	0.0742608	0.925739
ELFN2	0.000147469	0	0.00111425	0.0179066	0.000361287	0	0.0742551	0.925384
APBA3	0.0365073	0.0313339	0.0382217	0.387565	0.0038558	0	0.0742476	0.921897
USP42	0.0456024	0.0380415	0.0529117	0.720038	0.00506157	0.00510302	0.074221	0.915614
NCOA5	0.0342417	0.0267048	0.0452607	0.706038	0.0370672	0.0142338	0.0742144	0.874485
CDKN2B	0.00483401	0	0.0282858	0.546544	0.00078687	0	0.074199	0.925014
AC006305.3	1.73511e-05	0	0.000285606	0.00599542	0.00334729	0.00299357	0.0741884	0.919471
AL162377.3	0.0122924	0.00725176	0.0205236	0.252341	0	0	0.0741866	0.925813
AC026202.3	0.0023234	0	0.00716244	0.102765	0.0045891	0	0.0741579	0.921253
AC084048.1	0.000509124	0	0.00749005	0.183436	0	0.00236699	0.0741282	0.923505
AC073283.3	2.90041e-05	0	0.000377299	0.00619375	1.96073e-09	0	0.0741145	0.925886
ERMN	0.0185252	0.0110829	0.0405526	0.643322	0.0140553	0.0105862	0.0740906	0.901268
IFT46	0.0142229	0.00840322	0.033914	0.545901	0.0111315	0	0.0740784	0.91479
ERVMER61-1	0.00414571	0	0.0124825	0.203177	0.00589007	0.0011448	0.0740765	0.918889
LINC01010	3.15068e-05	0	0.000314754	0.0048219	0	0	0.0740759	0.925924
DMGDH	0.00684925	0.00370899	0.0113406	0.1415	0.0147306	0	0.0740261	0.911243
LINC01737	1.46492e-06	0	2.41362e-05	0.000477106	0.00377849	0.00214981	0.0739915	0.92008
MAMLD1	0.000695733	0	0.00300805	0.0551679	0.0049272	0.000804058	0.073989	0.92028
AC017071.1	0.00341293	0.00111966	0.00660359	0.078336	0.00690434	0.0040637	0.073972	0.91506
MATR3.1	0.0736284	0.0687622	0.0612071	0.896737	0.0103162	0	0.0739718	0.915712
SIRT3	0.0187688	0.0146923	0.0265013	0.294603	0.0210269	0.000162414	0.0739047	0.904906
TRAV26-1	0.0023657	0	0.00865224	0.159385	0.00728544	0	0.073903	0.918812
ESRP2	0.000490928	0	0.00160476	0.0179623	0	0.00648223	0.0738791	0.919639
ZNF286A	0.0106069	0.00685165	0.0254317	0.567551	0.000162501	0	0.0738603	0.925977
ITPK1-AS1	0.00324728	0	0.00772322	0.0999758	0.0129972	0	0.0738507	0.913152
CDK16	0.0315448	0.022949	0.041505	0.643322	3.52718e-09	0.00181675	0.0738401	0.924343
AC008764.8	0.0178608	0.012938	0.0332588	0.636557	0	0.00610614	0.0738329	0.920061
LGALS14	0.00100542	0	0.00571587	0.0826487	0	0.00239322	0.0737941	0.923813
DCANP1	0.000252018	0	0.00233236	0.0405434	0.000982198	0	0.073761	0.925257
AC112236.2	0.002831	0	0.0108542	0.150528	0.00435159	0.00719115	0.0737361	0.914721
NRXN2	0.00220692	0	0.0141672	0.304255	0.00128756	0	0.073714	0.924998
AL590483.1	9.82958e-05	0	0.000536682	0.00825098	0.00396965	1.32302e-10	0.0737106	0.92232
POLR2M	0.0986646	0.0925319	0.0821032	1.47616	0.0174019	0	0.0737046	0.908893
CSAD	0.0689058	0.0664715	0.0492093	0.561733	0.0330437	6.68215e-10	0.0736621	0.893294
ARF4-AS1	0.0133018	0.00956417	0.0207988	0.252227	0.00175925	0.00414175	0.0736558	0.920443
HEMK1	0.0428351	0.0427216	0.0369568	0.414167	0.00166564	0.00265176	0.0736212	0.922061
AL513190.1	0.000282624	0	0.00125893	0.0208623	0	0	0.0734782	0.926522
ZNF669	0.061565	0.0538455	0.0733507	1.36179	0.00694642	0.0102815	0.0734757	0.909296
ATG2B	0.0399462	0.0337843	0.042649	0.485472	0.0135136	0.0012656	0.0734713	0.91175
NARFL	0.035093	0.0266412	0.0502639	0.625059	0.0095627	0	0.073428	0.917009
AC020978.5	0.00638756	0.00359399	0.0106475	0.0957634	0.00343601	0.00419451	0.0734254	0.918944
AC097461.1	0.00181039	0	0.00462456	0.0502875	0	0	0.0734013	0.926599
AL031595.2	0.0116719	0.00878371	0.0159966	0.146216	0.0355315	9.06119e-05	0.0733915	0.890986
SLC35F4	3.62403e-05	0	0.000315414	0.00501593	0	0	0.0733791	0.926621
AP000866.5	0.00197142	0	0.00585447	0.100442	0.0114593	0	0.0733729	0.915168
NEK10	0.00137754	0	0.00331283	0.0321728	0.00563122	0.00452189	0.0733663	0.916481
CDH5	0.000226434	0	0.00304085	0.0634832	0	0	0.0733597	0.92664
CLEC6A	0.00101431	0	0.00852367	0.218071	0	0	0.0733248	0.926675
TINAGL1	0.000208842	0	0.0023204	0.0506164	0	0.00160045	0.0733108	0.925089
PGA4	1.37314e-05	0	0.00014667	0.00325967	0	0	0.0733015	0.926699
ACOT2	0.0126728	0.00641272	0.0216817	0.22342	0.0502736	0.00171362	0.0732518	0.874761
AL035413.1	0.00883975	0.00415483	0.0183808	0.20009	0.0101222	0.00261134	0.0732364	0.91403
AC074032.1	0.0508684	0.0483052	0.0393403	0.510684	0.00906439	0.00380228	0.0732117	0.913922
C7orf26	0.0670748	0.0600059	0.0555899	0.59783	0.00693336	0	0.0732112	0.919855
TMEM117	0.00970003	0.00453652	0.0208066	0.384329	0.000463961	0.000580883	0.0732069	0.925748
AC022087.1	0.0118941	0.00595331	0.0219806	0.301498	0.0631623	0	0.0731956	0.863642
ATP8B3	0.00852597	0.00206318	0.0239263	0.36423	0.0122868	1.68652e-10	0.0731837	0.914529
CALML3-AS1	3.73173e-06	0	4.31126e-05	0.00069294	0	0	0.0731809	0.926819
Z99774.1	0.0012634	0	0.00497174	0.0779336	0	0	0.0731711	0.926829
CASC18	3.45763e-06	0	5.71688e-05	0.00121892	0.0033073	0.00123989	0.0731377	0.922315
AL590677.1	0.000146558	0	0.0024226	0.0529275	0.00174967	0	0.0731341	0.925116
AC005154.6	0.000295823	0	0.000944682	0.0107135	0	0	0.0731287	0.926871
AGFG2	0.023673	0.0135475	0.0460463	1.02006	0.0319382	0	0.0731285	0.894933
AFAP1L1	0.000594255	0	0.00689334	0.133118	0	0.00122944	0.0731235	0.925647
AC098818.2	0.00634147	0.00246348	0.0135359	0.187646	0.00813585	0	0.0731102	0.918754
AL445483.1	0.00149113	0	0.00779153	0.122086	0.00142583	0.000682369	0.07311	0.924782
LRIG2	0.0419367	0.0400519	0.0361544	0.471378	0.089018	0.00595122	0.0730785	0.831952
AC247036.1	1.0311e-05	0	0.000116008	0.00206725	0	0.00383207	0.0730729	0.923095
AC005332.7	0.0270905	0.0200094	0.0343388	0.427489	0	0	0.0730633	0.926937
AC084036.1	0.0119507	0.00655369	0.0285809	0.511224	0	0.00900016	0.0730387	0.917961
HLX-AS1	0.00130462	0	0.00577112	0.102765	0.0103632	0	0.0730342	0.916603
SSTR3	0.00246316	0	0.0109017	0.252227	0	0.00295654	0.0730243	0.924019
AC092723.1	0.000778515	0	0.00706342	0.148225	0	1.99443e-09	0.0730132	0.926987
PPP2R5B	0.0221057	0.0160893	0.030026	0.442687	0.00789826	0.0032109	0.0729932	0.915898
AC093206.1	0.000106336	0	0.000511694	0.00637309	0.0139446	0	0.0729855	0.91307
UBIAD1	0.056986	0.0533214	0.045516	0.463784	0.0080615	0.00155831	0.0729542	0.917426
HOXC6	9.76295e-06	0	9.01519e-05	0.00137429	0	0.00154903	0.0729487	0.925502
KRT222	6.39948e-06	0	6.09564e-05	0.000891858	0	0.000449361	0.0729305	0.92662
MKL2	0.0357612	0.0320352	0.0376504	0.545901	0.0109224	0	0.0728738	0.916204
AL390198.1	0.00123455	0	0.00360296	0.0379062	0.0140948	0	0.0728674	0.913038
AC073052.2	0.000932767	0	0.00235873	0.0281723	0	0	0.0728603	0.92714
LIPT1	0.0529689	0.0521461	0.0489186	0.567551	0.00734569	1.7544e-10	0.0728524	0.919802
TACR1	5.58239e-05	0	0.000409268	0.00548781	0	3.26843e-10	0.0728154	0.927185
TFCP2L1	0.00294693	0	0.0161811	0.364073	0.01584	0.0105661	0.0728046	0.900789
SLC2A13	0.0153265	0.00965708	0.0275631	0.380627	0.000975574	0	0.0727968	0.926228
C2CD3	0.0249621	0.0192622	0.0395901	0.499685	0	0	0.0727941	0.927206
MKNK1-AS1	0.000132792	0	0.00065084	0.00977315	0	0	0.0727905	0.927209
ZNF235	0.00820825	0.00478858	0.0235409	0.397764	0.00441142	0.00117915	0.0727898	0.92162
C3orf67	0.003031	0	0.00985507	0.142487	0.031379	0.00060342	0.0727818	0.895236
AC008080.4	8.68553e-06	0	6.9706e-05	0.0007725	2.19935e-17	0	0.0727778	0.927222
WNT3	0.000855248	0	0.00526606	0.100864	0.00394233	0.00861243	0.0727746	0.914671
FKBP9	0.00145356	0	0.00621094	0.10534	0.0104429	0	0.0727689	0.916788
AP003059.1	0.000251325	0	0.00270372	0.0529275	0.003353	0	0.0727516	0.923895
DOPEY1	0.0404008	0.0367919	0.0397017	0.589264	0.0303279	0	0.0727435	0.896929
IGHV1-46	0.00150987	0	0.0111878	0.195111	0.00310519	0.00640852	0.0727187	0.917768
TMPRSS3	0.00362482	0	0.0135527	0.180323	0.0129353	0	0.0727087	0.914356
AC015982.1	0.0349133	0.0327771	0.0332866	0.484461	0.00530377	0	0.07264	0.922056
CHRFAM7A	0.00269592	0	0.0132076	0.255972	0.00343831	0	0.072633	0.923929
VPS52	0.0258188	0.0204529	0.033985	0.335851	0	0.0029691	0.0726185	0.924412
AC104506.1	0.00278327	0	0.00674652	0.0897116	0.00603773	0	0.072572	0.92139
CC2D2A	0.00414923	0	0.0168328	0.254196	0	0.00181939	0.0725519	0.925629
AL691403.2	0.00391129	0.000826682	0.0069091	0.0577721	0.000934417	0.00644149	0.0725474	0.920077
CAD	0.0245867	0.0196402	0.0349417	0.700185	0.00684329	0.00170792	0.0725463	0.918902
RUNDC1	0.0353085	0.0266722	0.0544937	0.896737	0.0133323	0	0.0725299	0.914138
ACSM1	0.000977034	0	0.0034116	0.0506164	0.00270038	0.00112135	0.0725216	0.923657
AL606491.1	0.00964247	0.00380238	0.0219238	0.441756	0.00149634	0	0.0725188	0.925985
SNX12	0.0330923	0.0253759	0.039519	0.441756	0	0	0.0725108	0.927489
PRNCR1	0.0124	0.00938504	0.0213778	0.324054	0.00278927	0.00501851	0.0724704	0.919722
RAB25	0.00310027	0	0.012428	0.284789	0	0.00383035	0.0724156	0.923754
LINC01136	0.00382622	0	0.00879098	0.12062	0.0148433	1.80606e-10	0.0724142	0.912743
AL390957.1	0.0025852	0	0.0105499	0.248453	0.000712439	1.31354e-09	0.0724033	0.926884
ZBTB2	0.0469672	0.0418933	0.042449	0.384329	0.013508	0.00368515	0.072398	0.910409
CCDC113	0.00186379	0	0.00966331	0.135656	0.0057378	0.000103948	0.0723907	0.921768
PAK6	0.00321872	0	0.0128367	0.203896	0	0	0.0723886	0.927611
TRIM41	0.0530283	0.0482967	0.0439798	0.438137	0.0198643	0	0.0723753	0.90776
AL133523.1	0.00667897	0.00283434	0.0130106	0.15858	0.0211889	0.000814669	0.0723657	0.905631
AC023137.1	1.11248e-06	0	1.84491e-05	0.000395473	0	0	0.0723646	0.927635
STEAP1	0.000582583	0	0.00427113	0.0656245	0	0	0.0722912	0.927709
MAU2	0.0616796	0.0524467	0.0610673	0.713108	0.0105044	0	0.072285	0.917211
TRAV3	0.00286484	0	0.0129714	0.248213	0.00303344	0	0.0722596	0.924707
GAS8	0.00554492	0.00227552	0.012843	0.144856	0	0	0.0722532	0.927747
RHOBTB2	0.0175178	0.00628291	0.058905	1.47616	0	0	0.0722509	0.927749
SLC30A8	2.06179e-05	0	0.000283005	0.00502489	8.65807e-05	0.0071963	0.0722498	0.920467
ZNF471	0.0030645	0	0.013905	0.260012	3.63924e-10	0.00758289	0.0722344	0.920183
AC007029.1	0.00036188	0	0.00117727	0.0134228	0	0	0.0722191	0.927781
NDE1	0.123446	0.121434	0.0869502	1.36179	0.0415874	0.00291069	0.0721942	0.883308
TMEM177	0.0219374	0.0174646	0.0289191	0.380627	0.0108427	0.00183604	0.0721481	0.915173
AC006946.2	0.000766142	0	0.00335579	0.0638276	0.0166008	0.0110348	0.0721451	0.900219
CNTNAP3	0.000182438	0	0.00134073	0.0226175	0.00466515	0	0.0721448	0.92319
AL592166.1	0.0013724	0	0.0047725	0.0829854	0.00174932	0.00208863	0.0721325	0.924029
TVP23B	0.0397448	0.0346246	0.0398716	0.567551	0.000795512	0	0.0721323	0.927072
KREMEN1	0.00138015	0	0.00398666	0.0611935	0.0289262	0	0.0720695	0.899004
TGFBR3L	0.007033	0	0.0377519	0.896737	0.00604388	0	0.0720422	0.921914
HIPK1-AS1	0.0129908	0.00896732	0.023084	0.384329	0.00208179	0.00800978	0.0720179	0.917891
PEX11G	0.00405479	0	0.0111358	0.184576	0.00526684	0.00430909	0.0720041	0.91842
AL020998.1	0.000569796	0	0.00201796	0.0250581	0.0214055	4.97175e-10	0.0719877	0.906607
CACNA1B	2.78214e-06	0	3.56488e-05	0.00059285	0.00078488	0	0.0719808	0.927234
TRAV16	0.00222656	0	0.00832197	0.163757	0.00892457	0	0.0719722	0.919103
AP000692.2	0.0072322	0.00371859	0.0148101	0.181126	0	0	0.0719659	0.928034
FXYD3	0.000254617	0	0.00199119	0.0339898	0.00146759	1.74097e-10	0.0719488	0.926584
BRD3OS	0.0237758	0.0216346	0.0249873	0.223445	0.0252657	0	0.0718966	0.902838
PEX7	0.0231118	0.0193916	0.0286732	0.263744	0.0103501	0	0.0718806	0.917769
MAEL	0.000812091	0	0.00467808	0.0530702	0.00759052	2.24421e-08	0.0718783	0.920531
FERMT2	0.00248816	0	0.0120281	0.221503	0	0	0.0718674	0.928133
IFT80	0.0404804	0.0370826	0.0478695	0.896737	0.0179984	0	0.071867	0.910135
NHLRC1	0.00314872	0	0.013203	0.218518	0.00438639	8.27426e-05	0.0718639	0.923667
PCIF1	0.191022	0.185563	0.100381	0.915204	0.0431426	0	0.0718262	0.885031
MAP3K14-AS1	0.0052598	0.000676533	0.0139786	0.252395	0.000897012	5.23684e-10	0.0718113	0.927292
LINC01852	0.000353946	0	0.00254262	0.0583027	0	0	0.0717761	0.928224
AC138230.1	0.00154122	0	0.00518318	0.0590463	0.00866578	0.00121933	0.0717718	0.918343
SDHAF4	0.0381195	0.0319521	0.0452218	0.625059	0.0198419	0	0.0717638	0.908394
CHODL	0.00106681	0	0.00448279	0.0915207	0.000665158	0	0.0717598	0.927575
AC099541.1	4.88022e-05	0	0.000374832	0.00588219	0.00835191	0	0.0717259	0.919922
CDR2L	0.00019491	0	0.00216419	0.0399995	0	0	0.0717209	0.928279
CCDC24	0.00654807	0	0.0207352	0.364073	0	0	0.0717184	0.928282
SLC26A4	0.00119034	0	0.00487625	0.0831285	0	0	0.0716564	0.928344
AC093635.1	0.012003	0.00642274	0.032219	0.545901	0	0.000947734	0.0716498	0.927403
AC108935.1	0.000184984	0	0.000789364	0.0123966	0.0100316	0	0.0716433	0.918325
LINC00379	0.000270417	0	0.00219394	0.0364301	0.00116711	0	0.0716253	0.927208
SLC6A7	4.14076e-05	0	0.000403997	0.00827226	0	0.00556506	0.0715998	0.922835
ZNF865	0.0274308	0.0225628	0.0318041	0.384329	0.0176076	0.00263496	0.0715872	0.90817
AC010969.2	0.016269	0.0124862	0.0247237	0.257455	0.000862589	0	0.0715856	0.927552
AC141424.1	0.000548964	0	0.00290848	0.0589031	2.94842e-10	0.00199877	0.0715702	0.926431
HRASLS5	0.000191132	0	0.000901189	0.0132138	0.00985192	0	0.0715107	0.918637
LINC02450	1.17216e-05	0	0.00015508	0.00286926	1.67973e-10	0.00711006	0.0714733	0.921417
TIGD7	0.0121548	0.00846315	0.0186176	0.170918	0.0267046	0.00100535	0.0714537	0.900836
AC007620.2	0.00552258	0.000412013	0.014549	0.170918	0	0	0.0714401	0.92856
RAB3IL1	0.000211603	0	0.00242936	0.047117	0.00583912	0.00357112	0.071426	0.919164
TTC3-AS1	9.91265e-05	0	0.00042856	0.00559614	0	0	0.0713916	0.928608
IFT122	0.0129444	0.00809405	0.0225725	0.215834	0.00461872	0.00200066	0.0713788	0.922002
RPP14	0.0361957	0.0307242	0.0447578	0.545901	0.0140921	0.0114898	0.0713695	0.903049
ENTPD2	3.07995e-05	0	0.000289813	0.00415634	0	0.0145285	0.0713427	0.914129
AC026333.4	0.00074921	0	0.00404862	0.048349	0	0	0.0713054	0.928695
CXCL2	0.00260755	0	0.0183261	0.427489	0	0	0.0713044	0.928696
TPRG1-AS1	0.00114261	0	0.00715881	0.157209	0.00852372	0	0.0712786	0.920198
AL080317.1	0.00389036	0.000573391	0.00819897	0.0917793	0.0127995	0.00999395	0.0712785	0.905928
NRBP2	0.0105929	0.00826675	0.0160237	0.276595	0.00610042	0.00669699	0.0712571	0.915945
TSNAXIP1	0.00089841	0	0.00490972	0.0638382	0	0	0.0712524	0.928748
AL136317.2	0.000779788	0	0.00520628	0.0612043	0.0127966	1.84702e-09	0.0712484	0.915955
COG5	0.079206	0.0764	0.0506957	0.500602	0.0645158	0	0.0712341	0.86425
AL592148.3	0.00641936	0.00352389	0.0122161	0.1862	0.00109052	0	0.0712158	0.927694
ANKRD24	0.000615284	0	0.00196455	0.0275608	0.0112387	0	0.0711962	0.917565
SPEG	0.00223107	0	0.00611769	0.0825741	0.00713149	0.0012519	0.0711727	0.920444
CLHC1	0.0099505	0.00563321	0.0194986	0.16113	0.0393189	0	0.0711662	0.889515
LINC02332	0.00236774	0	0.00895929	0.116294	0.00135034	0.00129243	0.071165	0.926192
ASPN	0.000855173	0	0.00558119	0.0874129	0.00230654	0	0.0711573	0.926536
WDR75	0.0538887	0.0473229	0.053557	0.625059	0.0164956	0	0.0711531	0.912351
ARMCX2	0.00991627	0.00296789	0.0303272	0.567551	0	0	0.0711509	0.928849
PTDSS2	0.025476	0.0186891	0.0364255	0.572381	0.0103866	1.71783e-10	0.0711307	0.918483
TGFB3	0.00254706	0	0.00534234	0.078336	0.0106362	3.27851e-17	0.071107	0.918257
UGT2A1	8.88966e-06	0	7.63932e-05	0.000914892	0.0130398	0	0.0711059	0.915854
LINC00664	0.000274428	0	0.00187481	0.0278908	0.0194979	0	0.0711044	0.909398
OTUD6B	0.0568075	0.0459794	0.0663446	1.02006	0.0232147	0	0.0710778	0.905707
RBM19	0.0670085	0.062178	0.0500863	0.447658	0.0243673	0	0.0710703	0.904562
TTC26	0.00503479	0.00130698	0.0151267	0.250069	0.00255241	0	0.0710559	0.926392
MAP3K12	0.0870571	0.0849518	0.0582819	0.59783	0	0	0.0710535	0.928947
LARP6	0.000416628	0	0.00288519	0.0437996	0	0	0.0710301	0.92897
CCL27	0.000478358	0	0.00191752	0.0342643	0.000246628	0	0.071021	0.928732
AC015802.6	0.0366567	0.033392	0.0423252	0.613819	0	0	0.0710187	0.928981
KANK1	0.00989653	0.00204829	0.0387584	0.896737	0.00510869	1.4764e-05	0.0710103	0.923866
BICRA	0.0217777	0.0181488	0.0420578	0.850472	0	0	0.0710052	0.928995
TAF1A	0.0130493	0.00691125	0.0431486	1.02006	0.00647955	0	0.0709861	0.922534
CCDC184	0.000362385	0	0.00124181	0.0142341	0.0156183	0.00507905	0.0709689	0.908334
AL360091.3	0.00542627	0.00210793	0.0111792	0.144935	0	0.00922435	0.0709525	0.919823
AC138969.1	0.00222041	0	0.00851542	0.155286	0.00282566	0	0.0709115	0.926263
TEX11	2.23514e-05	0	0.000261567	0.00436518	0.00212414	0	0.0708635	0.927012
AC012360.3	0.0401939	0.0349594	0.0523604	1.02006	0.00217695	0.000274921	0.0708553	0.926693
FAM76A	0.109064	0.100075	0.088648	1.44618	0.00326137	6.95785e-10	0.0708416	0.925897
C16orf58	0.0327237	0.0264762	0.0513296	1.02006	0.0109528	0	0.0707772	0.91827
RAB4B	0.0159191	0.0115535	0.0262382	0.335366	0	0	0.0707724	0.929228
DHRS2	8.9235e-05	0	0.000560545	0.0103616	0.00910291	0	0.0707646	0.920132
RPGRIP1L	0.012628	0.00779972	0.0232506	0.305871	0.00010445	0	0.0707593	0.929136
CRADD	0.0248034	0.0180084	0.0385949	0.567551	0	0	0.0707184	0.929282
KCNK9	7.17925e-05	0	0.000622717	0.0121532	0.0149832	9.90532e-05	0.0706938	0.914224
PDZD3	8.18025e-05	0	0.0005099	0.00958925	0	0.00710502	0.0706462	0.922249
AC009549.1	9.20013e-05	0	0.000806131	0.0136569	0	6.42162e-10	0.070646	0.929354
AL031123.1	0.000179255	0	0.00133022	0.0276212	0	1.12023e-10	0.0706454	0.929355
LINC01006	0.0144335	0.00605758	0.0351592	0.625059	0	0	0.070626	0.929374
AL021368.2	0.048861	0.0399183	0.0616002	0.896737	0.0103374	0	0.0706119	0.919051
MUT	0.038641	0.0268662	0.0697851	1.47616	0	0	0.070607	0.929393
NUDT6	0.0134243	0.00773123	0.0292325	0.608702	0	0.00817312	0.070606	0.921221
SUCLA2-AS1	6.80446e-05	0	0.000368817	0.00389357	0.00396089	0.000331497	0.070598	0.92511
LINC01031	0.000126955	0	0.000772969	0.0142012	0	0	0.0705862	0.929414
RBFOX3	0.00276428	0	0.00898948	0.10672	0.0161519	0	0.070579	0.913269
MTRNR2L10	0.00155844	0	0.00559725	0.0688149	0.0038049	0	0.0705696	0.925625
LRRC14	0.0369173	0.0340096	0.0379247	0.410752	0.013849	0.00246339	0.0705684	0.913119
RAP2C-AS1	0.0211271	0.0159	0.0550379	1.28234	0.000629989	0	0.0705626	0.928807
AC018761.3	6.67392e-05	0	0.000508881	0.00871331	0.00122511	0	0.0705592	0.928216
ZHX3	0.0153344	0.0111475	0.0275798	0.36423	0.00914975	1.79193e-10	0.0705571	0.920293
PKP3	0.000984658	0	0.00692957	0.14544	0	0	0.070548	0.929452
ZNF354A	0.0546211	0.0544326	0.0411338	0.396421	1.57977e-10	0.00131579	0.0705385	0.928146
AL353708.3	0.00878087	0.00507012	0.0200303	0.273944	0.0114688	0.00345902	0.0705365	0.914536
HYAL3	0.0117624	0.00111821	0.0615084	1.51441	0.00246452	0	0.0705319	0.927004
OTUD5	0.131294	0.122251	0.0898841	1.44618	0.0125523	0	0.0705311	0.916917
RPL17-C18orf32	0.00297484	0	0.00759435	0.0888767	0.00597443	0	0.0705309	0.923495
PDXP	0.00129921	0	0.00641426	0.0869665	2.65432e-10	0	0.0705229	0.929477
AL450326.1	0.013968	0.0108637	0.0180564	0.224156	0.0238141	0.000802259	0.0705214	0.904862
FBXO46	0.0261533	0.0232156	0.0257956	0.217742	0.0247228	0	0.07051	0.904767
AP000350.5	0.00128816	0	0.00545433	0.0857796	0.00629574	0	0.0704922	0.923212
CECR3	8.39351e-05	0	0.00110151	0.021876	0.0128508	0	0.0704604	0.916689
GLB1L3	0.00113769	0	0.00732674	0.130946	0	1.14068e-10	0.0704415	0.929559
AC104532.2	0.0208925	0.0183376	0.0243198	0.251859	0.00574289	0	0.0704189	0.923838
SETD1A	0.0389418	0.0318265	0.0496521	0.683519	0	0	0.0703983	0.929602
AC006960.3	2.13678e-05	0	0.000198579	0.00435918	4.46731e-07	0.00226683	0.070391	0.927342
AC018781.1	1.36009e-05	0	0.000148614	0.00260714	0.0100298	1.1311e-09	0.070356	0.919614
KRTCAP3	0.0118971	0.00590303	0.0197959	0.245955	0.00716878	0.00153177	0.070343	0.920956
GEM	0.00121156	0	0.0084939	0.158671	0	0	0.0703259	0.929674
ZNF648	3.63921e-06	0	4.31348e-05	0.000663617	0.00427179	0.00267075	0.0703232	0.922734
IGKV1D-43	0.000103526	0	0.00097853	0.0231054	0.000777129	5.06108e-10	0.0703213	0.928902
AP001922.5	0.000451715	0	0.00356918	0.0528081	0	0	0.0703135	0.929687
AL122008.4	2.01081e-05	0	0.000274513	0.00471548	0.00122359	0.000963232	0.0702547	0.927558
AL021707.2	0.000693056	0	0.00344378	0.0451268	0	0	0.0702531	0.929747
AC069544.1	0.00632264	0.00341132	0.0122493	0.12583	0.00692447	0	0.0702471	0.922828
HOOK2	0.049865	0.0417655	0.0594618	0.896737	0.0219632	0	0.0702192	0.907818
DYSF	0.0118928	0.000135141	0.0623417	1.44618	0	0.00267914	0.0702164	0.927104
FUK	0.0133123	0.011882	0.0198175	0.384329	0	0	0.0701771	0.929823
ZNF155	0.00466402	0.00290004	0.00779451	0.0771391	0.00602524	0.00101604	0.0701745	0.922784
C12orf60	0.00910791	0.00588395	0.0153943	0.246205	0.0131072	0.00814699	0.0701674	0.908578
NKILA	0.00120799	0	0.00504847	0.0756445	0.00182832	0	0.070161	0.928011
TICRR	0.00299223	0	0.0269863	0.625059	0.000811489	0	0.0701436	0.929045
BX088651.4	0.00133911	0	0.00511496	0.0562048	0.0167372	0	0.0701382	0.913125
INTS7	0.0251507	0.0131682	0.0671957	1.47616	0	0.00197398	0.0701339	0.927892
AC067735.1	0.00129706	0	0.00737357	0.126029	0	0	0.0700929	0.929907
OSGIN2	0.0536517	0.0435316	0.0696921	1.47616	0	0.00310765	0.0700683	0.926824
AC136604.3	0.000813391	0	0.00385602	0.0506164	0.00276085	0	0.0700503	0.927189
AC012073.1	0.000792069	0	0.0054209	0.101622	0.00456138	0.00573199	0.0700217	0.919685
AC011284.1	6.06454e-06	0	9.39066e-05	0.00200654	0.00241096	0	0.0699704	0.927619
AL161912.2	5.3386e-05	0	0.000644688	0.0121111	0	0	0.0699622	0.930038
SHH	0.000160004	0	0.000877495	0.0109835	0	0.0010301	0.0699198	0.92905
PYDC1	9.29293e-05	0	0.000613414	0.0100811	0.00245671	0	0.0699178	0.927626
TMEM78	4.0775e-05	0	0.000192854	0.00248265	0.00610054	0	0.0699105	0.923989
FOCAD	0.0184219	0.013201	0.0288914	0.294603	0.00532843	0	0.0699022	0.924769
LINC01424	0.00120541	0	0.00535599	0.0607282	0	0.00203127	0.0698942	0.928075
AC097634.1	0.00548395	0.000488674	0.0216698	0.515532	0.00746644	0.00158394	0.069862	0.921088
IRF6	0.000988538	0	0.00369241	0.0614935	0.0476961	0	0.0698595	0.882444
AL390763.2	0.00105242	0	0.0041434	0.0494698	0	0	0.069822	0.930178
CUL7	0.00769484	0.00457432	0.0129048	0.128448	0.0103632	0	0.0698041	0.919833
LINC01740	3.17841e-05	0	0.000397714	0.00775905	0	0	0.0697578	0.930242
POC5	0.0426416	0.0357558	0.0478361	0.672642	0	0.0159808	0.0697426	0.914277
FAN1	0.0298368	0.0253274	0.0357322	0.519384	0.0433767	0	0.0697339	0.886889
TRAV18	0.000211658	0	0.00104271	0.0171583	0	0.00727107	0.0696706	0.923058
AC100768.2	5.89972e-05	0	0.000764898	0.0162488	0.000765741	0	0.0696419	0.929592
TRAV12-2	0.00271578	0	0.0112584	0.24263	0	0	0.0696241	0.930376
AL163932.1	0.000224656	0	0.00194324	0.037727	0	0	0.0696095	0.93039
ABO	0.00733659	0	0.0603571	1.47616	0.0140556	1.04491e-08	0.0696019	0.916342
AC018413.1	0.00161234	0	0.00485917	0.0650207	0	0	0.0695963	0.930404
AL356277.3	5.25742e-06	0	6.30618e-05	0.00149639	0.00453368	0	0.0695826	0.925884
TMEM266	0.00091826	0	0.00881109	0.170918	0	0.000932665	0.0695577	0.92951
AC104958.2	0.00590722	0	0.0171196	0.324054	0.00616374	0	0.0695355	0.924301
C11orf71	0.0540231	0.0461271	0.0566769	0.841388	0.0293785	0.00270545	0.0695243	0.898392
ZFP62	0.0576769	0.0546811	0.0677017	1.47616	0.000636676	0	0.0695229	0.92984
AC068790.9	0.000104478	0	0.000451663	0.00524198	0.000116522	0	0.0695158	0.930368
AC004771.1	0.00267934	0	0.0068095	0.0695543	0	0	0.0695142	0.930486
AC018682.2	1.37282e-05	0	0.000108334	0.00175955	0.00181318	0.00400846	0.0695001	0.924678
ZNF696	0.0069131	0.00344865	0.0229021	0.446953	0.0211589	0	0.0694846	0.909357
ELK1	0.0589621	0.0488888	0.0729915	1.47616	0	0	0.0694771	0.930523
SPINK8	2.22182e-05	0	0.000255614	0.0064954	0.000321013	0.00019221	0.0694691	0.930018
AL008718.2	8.14852e-05	0	0.000557436	0.00898813	0	0	0.0694662	0.930534
HIST1H4B	0.00464922	0	0.0116224	0.121185	0.00529831	0.00493407	0.0694303	0.920337
BRDT	0.000473284	0	0.00439144	0.0849449	0	0.00131556	0.0694255	0.929259
SPDYE3	0.00574405	0.00214117	0.014665	0.184937	0	0.00271973	0.0694107	0.92787
VPS13B	0.0594187	0.0514528	0.0604891	0.850472	0.00383291	0.000925763	0.0694067	0.925835
MARK4	0.0405463	0.0316601	0.0449837	0.570009	0.0027086	0	0.0694043	0.927887
AP003733.3	4.97253e-06	0	4.89507e-05	0.00094984	0	0	0.0693908	0.930609
DICER1-AS1	0.0176713	0.0125785	0.0265482	0.292119	0.0026232	0	0.0693704	0.928006
LINC01524	2.84821e-05	0	0.000324525	0.00648524	0.0065904	0	0.0693692	0.92404
AC009779.5	7.73508e-06	0	0.000102028	0.00201742	0	0	0.0693612	0.930639
C12orf40	0.000651304	0	0.00221984	0.031249	0	0	0.069276	0.930724
ZNF492	0.00298186	0	0.0124707	0.228434	0.0370884	0.00480769	0.0692342	0.88887
AC091153.3	0.00312578	0	0.0153077	0.307527	0.00492921	0	0.0692035	0.925867
AC006064.4	0.00600397	0.00177811	0.0154851	0.242316	0	0	0.0691888	0.930811
MROH1	0.0334628	0.0255406	0.0440042	0.750923	0.000423677	0	0.069172	0.930404
ZKSCAN2	0.00859108	0.00483208	0.0200445	0.300845	0	0.00968258	0.069117	0.9212
CTIF	0.00733361	0.00107605	0.0204383	0.391769	0.00828365	0	0.069084	0.922632
AC090579.1	0.000508624	0	0.00297068	0.0618716	0.000202925	0.00329226	0.0690821	0.927423
ZNF615	0.0164407	0.012543	0.0229024	0.239149	0.0388275	0.00156354	0.0690556	0.890553
TIGD4	0.000839249	0	0.00344816	0.0466944	1.41614e-10	0.000292946	0.0690404	0.930667
AC004832.3	5.8153e-06	0	5.78423e-05	0.00088976	0.00104097	0.00452352	0.0690386	0.925397
AC008280.3	0.00229372	0	0.00623927	0.0911162	0.00256803	0.0016312	0.0690235	0.926777
BOC	0.000151984	0	0.000867071	0.0143404	0	0.00715858	0.0690128	0.923829
AC093152.1	3.00499e-05	0	0.000292792	0.00488159	0	0	0.0690117	0.930988
DNAJC27	0.0260368	0.0211181	0.050463	0.896737	2.22462e-09	0.00328817	0.0690033	0.927708
TRIM23	0.0521295	0.0508013	0.0510531	0.59783	0.0122031	2.59408e-10	0.0689597	0.918837
CDNF	0.00597394	0.0019476	0.0159711	0.298978	0.0074299	0.0014658	0.0689585	0.922146
LINC00526	0.0195785	0.0151579	0.031043	0.545901	0.0087617	0	0.068947	0.922291
HSF2	0.0490762	0.0423364	0.0619413	1.02006	0.0161042	0.000896314	0.0689452	0.914054
CXCL6	2.5334e-06	0	3.35384e-05	0.000658208	0	0	0.0689402	0.93106
AC002401.1	4.41152e-05	0	0.000458212	0.0102116	0	0.00231879	0.0688977	0.928784
KDM6A	0.073991	0.0667235	0.0567738	0.643322	0.07922	0.00578696	0.0688948	0.846098
SPATA12	3.39791e-05	0	0.000247352	0.00401756	0.00427866	0	0.0688692	0.926852
CCDC68	0.00214099	0	0.0106589	0.236702	0.00356438	0	0.0688661	0.92757
CBFA2T2	0.0595859	0.0553807	0.0561579	1.02006	0.0538232	0.00681815	0.0688657	0.870493
C19orf44	0.00575836	0.00311289	0.010368	0.123773	0.0217886	0.0025162	0.0688122	0.906883
VIPR1-AS1	0.00127158	0	0.00749436	0.157209	0.0205019	0.00540789	0.0687731	0.905317
TRBV11-3	5.89841e-05	0	0.000327278	0.00561288	0.000240379	1.26515e-09	0.068764	0.930996
KHDRBS3	0.00233638	0	0.0152992	0.343963	0	0.000775557	0.0687451	0.930479
AC090907.2	8.23797e-05	0	0.000585779	0.00957124	0.00776063	0.0019253	0.0687436	0.921571
RHOV	0.000239954	0	0.00268946	0.0496476	0.0011007	0.00369714	0.0687306	0.926472
C17orf64	0.000968956	0	0.00462738	0.0697936	0.000852462	0	0.0687164	0.930431
DNAL1	0.0254075	0.0201205	0.0321161	0.511224	0.0133932	0	0.0687069	0.9179
AC107958.3	4.00209e-05	0	0.000309501	0.0053211	0.00401306	0.000934879	0.0686915	0.926361
SLC34A1	0.000169521	0	0.000855142	0.0102801	0.00379195	0	0.0686881	0.92752
AC108472.1	5.64126e-06	0	8.03592e-05	0.00147388	0	8.35191e-09	0.0686788	0.931321
CLK2	0.0418464	0.0372183	0.0406733	0.603379	0.0258623	0	0.0686674	0.90547
RGPD5	0.0362564	0.0302045	0.0453769	0.896737	0.0138825	0	0.0686591	0.917458
RNF123	0.0279957	0.0202567	0.0493237	1.02006	0.00193393	0	0.0686376	0.929428
AC092574.1	0.000175796	0	0.000714797	0.00971074	0.00420699	0.00132096	0.0686356	0.925836
DKKL1	0.000192409	0	0.00135358	0.0286775	0.00832382	5.56839e-10	0.0686035	0.923073
LINC01419	2.86173e-05	0	0.000196589	0.00362428	0.00188156	0.00203661	0.0686018	0.92748
AL121809.2	0.000111376	0	0.000441887	0.00455969	0.00395646	0.00668473	0.0686006	0.920758
ZNF486	0.0214471	0.0169505	0.0312066	0.487246	0.0390987	0.00649592	0.0685774	0.885828
CHRNA5	0.00174779	0	0.00583738	0.0660132	0.00165221	0	0.0685654	0.929782
MMS19	0.0340452	0.0284971	0.0468262	0.896737	0	0	0.06851	0.93149
MRI1	0.074391	0.0728031	0.059261	0.687136	0.146706	0.00102431	0.0684525	0.783817
ULK4	0.0347357	0.0292501	0.0352325	0.387565	0.0389573	0.00811222	0.0684344	0.884496
COQ6	0.0441736	0.0389827	0.0416012	0.343963	0.0274426	0.0139769	0.0684102	0.89017
PRR36	0.000914641	0	0.00345771	0.0501226	0.00215254	3.55437e-09	0.0684054	0.929442
IDH1-AS1	0.00474656	0	0.0126414	0.132824	0.00747465	0.00421639	0.0684051	0.919904
NEU3	0.017445	0.0123615	0.0237839	0.189429	0	0	0.0683894	0.931611
BX470102.1	4.51635e-05	0	0.000342463	0.00471956	0.00429553	0	0.0683791	0.927325
GDF15	0.000317914	0	0.00229606	0.0493998	0.00211388	0.00300762	0.068365	0.926514
PHF13	0.0161804	0.0113897	0.0284439	0.464462	0.0219115	0	0.0683379	0.909751
CRYZ	0.0344903	0.0259627	0.0430854	0.485472	0.127636	0	0.0683102	0.804054
ANKRD22	0.00174865	0	0.00722487	0.133782	0.00412377	0.00356955	0.0683005	0.924006
SLC46A1	0.00273628	0	0.00908205	0.14154	0.0191467	0	0.0682957	0.912558
ZNF611	0.0456916	0.0404858	0.0549312	0.896737	0.0295594	0.00336869	0.0682851	0.898787
AL513128.2	0.000531178	0	0.00666123	0.155286	0.00326016	0	0.0682629	0.928477
AP002761.2	0.000332001	0	0.00209723	0.0375273	0.00176365	0.00748652	0.0682602	0.92249
AL365434.2	0.000103479	0	0.00174224	0.0348961	0	0	0.068245	0.931755
TCTEX1D4	0.00179053	0	0.00823497	0.130946	0	0	0.0682332	0.931767
POU3F1	0.00282486	0	0.010325	0.170918	0.000718297	0.0145891	0.0682315	0.916461
AC055822.1	0.00829549	0.00443047	0.0150134	0.182732	0.0193712	0.00767484	0.0682035	0.904751
DMRTC2	6.96251e-06	0	8.26641e-05	0.00149148	0	0	0.0681948	0.931805
CUL9	0.0273794	0.0232533	0.0311928	0.314737	0.0115114	0	0.0681847	0.920304
APLF	0.0118491	0.00766215	0.0213931	0.29349	0.00807022	0	0.0681776	0.923752
LINC02224	0.000451535	0	0.00748434	0.17112	0.00929287	0	0.0681613	0.922546
AC068533.4	4.41864e-05	0	0.000291576	0.00435256	0.00562983	0	0.0680944	0.926276
AC005332.8	0.0103684	0.00369709	0.0256193	0.545901	0	0	0.0680784	0.931922
AL117336.3	0.0113173	0.00754437	0.0199663	0.207757	0.0147938	0	0.0680769	0.917129
CD164L2	0.00011544	0	0.00062658	0.00778483	0.0341622	0	0.0680485	0.897789
AC234772.3	0.000501948	0	0.00317246	0.0497492	0	0.00762051	0.0680476	0.924332
CTH	0.00318029	0	0.0062985	0.0648061	0.00446876	0	0.0680274	0.927504
AP4E1	0.0403853	0.0354551	0.0350828	0.366523	0.0131425	0.00297863	0.0680167	0.915862
WDR24	0.0165472	0.0117006	0.0255377	0.299262	0.00712425	0.00208701	0.0680018	0.922787
PLSCR3	0.00427862	0.000606506	0.00814046	0.0707999	0.0519848	0	0.0679831	0.880032
AL391684.1	0.00305166	0	0.0128776	0.252227	0	0	0.0679793	0.932021
C6orf141	0.000123508	0	0.00196407	0.0480964	0.00241164	0	0.0679754	0.929613
AC110491.2	1.01818e-06	0	1.72235e-05	0.000383971	0.00336316	0	0.0679425	0.928694
AC104248.1	0.000537381	0	0.00534257	0.0783677	0.00225798	0	0.0679373	0.929805
AC132192.2	0.0166857	0.0100627	0.0295171	0.307323	0.0186153	0.0091593	0.0678793	0.904346
AC004973.1	8.79638e-05	0	0.00053777	0.00837394	0.00136815	0.00309856	0.0678751	0.927658
TMEM102	0.0311726	0.0204124	0.0687641	1.47616	0.00261288	0.0151377	0.0678681	0.914381
SIGLECL1	0.000254591	0	0.00352997	0.078336	0.00916791	0	0.0678651	0.922967
FRS3	0.00588563	0.00367047	0.0101962	0.121185	0.0176206	0	0.0678647	0.914515
CCDC120	0.00854473	0.00499035	0.0138324	0.182394	0.00311912	0.00495823	0.0678284	0.924094
AC004597.1	0.000174104	0	0.00124555	0.027664	0.00339899	0	0.06782	0.928781
BACH1-AS1	0.000705692	0	0.00222677	0.029616	0	0.00582779	0.0678175	0.926355
PABPC1L	0.0190122	0.0153701	0.0252536	0.384329	0	0	0.0678159	0.932184
PCBP3	0.00260113	0	0.0107659	0.187646	0.00247493	0.00311709	0.0678007	0.926607
AC023157.3	0.0178203	0.0137139	0.0244614	0.338956	0.015504	0.00714071	0.0677919	0.909563
AC004846.2	0.00653274	0.00264813	0.0162258	0.314737	0.010908	0	0.0677881	0.921304
AC008938.1	2.10519e-05	0	0.000208941	0.00327473	0.0124222	0	0.0677813	0.919797
ZNF510	0.030828	0.0273461	0.0363664	0.59783	0.00940719	0	0.0677537	0.922839
AC239800.2	0.00263557	0	0.00778231	0.143023	0.00324949	0	0.0677178	0.929033
EEF1G	0.0271007	0.0222918	0.0313522	0.335851	0.057599	0	0.0677173	0.874684
LIN37	0.00336015	0.00129455	0.00614764	0.0623008	0.0106431	0.00155164	0.0676994	0.920106
SYN1	0.00133159	0	0.00851966	0.178632	0	0	0.067694	0.932306
ZNF197	0.029369	0.0245193	0.0306546	0.257697	0.000936551	0.00363525	0.0676895	0.927739
USP18	0.0180131	0.0130457	0.0319217	0.357738	0.00859396	0	0.0676855	0.923721
CHIA	2.73141e-05	0	0.000443933	0.0108793	0	0.00110093	0.0676209	0.931278
WDR31	0.0016584	0	0.00677174	0.0985276	0.00726945	0.00866249	0.0676178	0.91645
MAP2K4	0.0636729	0.0564104	0.0553645	0.594018	0.0232369	0	0.0675968	0.909166
AC133919.2	0.000138724	0	0.000842958	0.0188344	0	0	0.0675444	0.932456
AL033527.2	0.000255696	0	0.00219694	0.0496096	0	0	0.0675147	0.932485
AC004918.1	0.0266085	0.0233474	0.0364051	0.505959	0.0304387	0.0024639	0.0675003	0.899597
SPATA1	0.0173892	0.0117553	0.027848	0.36423	0.00484712	0.00408873	0.0674985	0.923566
NAALAD2	0.000603876	0	0.00343446	0.0653678	0.00246009	0	0.067498	0.930042
RNF215	0.011862	0.00738329	0.0215677	0.303297	0.00471019	0.000670993	0.067449	0.92717
ATP9B	0.0799094	0.0775667	0.0544735	0.599039	0.0364729	0.00415951	0.0674366	0.891931
RBMS3-AS2	6.10705e-05	0	0.000470141	0.00896873	0.000222661	0.00259717	0.0674287	0.929752
RBM26-AS1	0.00865671	0.00427353	0.0159645	0.257972	0.00355258	0	0.0674018	0.929046
TNFRSF12A	0.00550827	0	0.0248619	0.59783	0	0.000369026	0.067391	0.93224
CDH20	0.000793226	0	0.00254521	0.0402407	0.0206285	0.000849999	0.0673716	0.91115
IGLV9-49	0.00048369	0	0.00498353	0.0939177	0.00292941	0	0.0673673	0.929703
PRTN3	0.000716446	0	0.0118473	0.23169	0.00457364	0	0.0673587	0.928068
SPACA9	0.0157696	0.00873755	0.0342572	0.545901	3.87808e-17	0.00722507	0.0673489	0.925426
KIF5A	0.00130524	0	0.00460689	0.0797219	0.0112303	0.00145904	0.0672776	0.920033
C6orf99	0.00329977	0	0.0102947	0.155286	0.00206682	0	0.0672383	0.930695
GIPC3	0.00367214	0	0.02235	0.427489	0.0116237	0.00106286	0.0672171	0.920096
LINC01140	0.00139941	0	0.0107772	0.217607	0.0154134	0	0.0672145	0.917372
JPH3	0.000119474	0	0.000603462	0.00729963	0	0.0034752	0.0671755	0.929349
AC013731.1	0.00410764	0	0.0204993	0.384329	0	0.000777445	0.0671693	0.932053
FAM167A	0.00223496	0	0.00971105	0.142862	0.015797	0.0013715	0.0671433	0.915688
AL031733.2	0.00338087	0	0.0121694	0.252227	0.00366517	0.0136767	0.067121	0.915537
HTR2B	0.0014622	0	0.00686475	0.154429	0.000150171	0	0.0671111	0.932739
KRBA2	0.00977322	0.00669677	0.0185557	0.339266	0.0101487	0	0.0670537	0.922798
AL160408.3	0.000156408	0	0.00147265	0.0312043	0	0	0.0670354	0.932965
PUS1	0.05933	0.0517401	0.0717172	1.47616	0.00144477	2.99919e-10	0.0670318	0.931523
AL133245.1	0.0104698	0.00701951	0.0173768	0.198289	0	0	0.0670307	0.932969
TBCEL	0.0198194	0.0136395	0.0285931	0.312345	0.0111875	0	0.0670285	0.921784
RGL3	9.10896e-05	0	0.000848463	0.0188344	0	0	0.0670074	0.932993
ZSWIM2	3.14538e-05	0	0.000262731	0.00496949	0	0.00552691	0.0670037	0.927469
AL356270.1	8.05627e-05	0	0.00056287	0.0108171	0	0.00071399	0.0669843	0.932302
AC010883.1	0.0127339	0.00916424	0.019778	0.189907	0.0205232	0	0.0669669	0.91251
ERBB3	0.00172978	0	0.0053476	0.0764343	0.00712964	0.00387916	0.0669614	0.92203
MED26	0.0232386	0.0182489	0.0316241	0.461148	0	0.000890267	0.0669205	0.932189
AL137856.1	0.000981225	0	0.0034319	0.0478857	0	0	0.0669032	0.933097
SLC35E2B	0.0470663	0.0441948	0.042732	0.643322	0.0262603	0	0.0668766	0.906863
BEST4	0.00191436	0	0.00483844	0.0720056	0.00582061	0.00143519	0.0667999	0.925944
AC002480.2	0.000163178	0	0.00125047	0.0270658	0	0	0.0667982	0.933202
AC091965.1	2.71414e-05	0	0.000208238	0.00358731	0.00802847	0	0.0667975	0.925174
AC245452.1	0.020045	0.0146656	0.0288369	0.341481	0.0110534	0.00424147	0.0667821	0.917923
ZBED9	0.000245055	0	0.00161212	0.0347401	0.000185004	0	0.0667593	0.933056
CC2D1A	0.0482848	0.0389169	0.0652874	0.896737	0.0296985	0	0.0667511	0.90355
ZNF582	0.0130186	0.00952163	0.0191332	0.197094	0.0117814	0	0.066743	0.921476
VARS2	0.0173618	0.0125766	0.0263241	0.390777	0.0134578	0	0.0667109	0.919831
AL035409.1	4.33491e-06	0	4.82257e-05	0.000780228	0.000896673	0	0.0666941	0.932409
PLXNB1	0.00128877	0	0.00720723	0.115107	0.00118791	0	0.0666888	0.932123
AC021351.1	3.09641e-05	0	0.000225772	0.0026456	1.04855e-10	4.61386e-10	0.0666682	0.933332
TRIM65	0.0375696	0.0327015	0.0425101	0.505959	0.00521623	0	0.0666401	0.928144
AC013652.1	0.0004646	0	0.00331345	0.075817	7.75573e-10	0.000797738	0.066628	0.932574
RAI2	0.000590473	0	0.00339789	0.0827576	0	5.03535e-10	0.0666168	0.933383
AC100801.1	9.34255e-05	0	0.00109749	0.02071	0.0064392	0.00333856	0.0666005	0.923622
LINC02147	1.09221e-05	0	0.000179291	0.00410695	0	0.00462962	0.0665862	0.928784
AC010745.2	0.000133491	0	0.00227285	0.0525683	0	0.0043916	0.0665767	0.929032
ZNF263	0.0468296	0.0435817	0.0429558	0.487246	0.0371455	0	0.0665697	0.896285
AC062017.1	0.0361567	0.031943	0.041483	0.445157	0.00735284	0	0.0665329	0.926114
NKRF	0.0292972	0.0264864	0.0295932	0.276595	0.0107685	0	0.0665317	0.9227
SLC38A6	0.0372172	0.0345331	0.043815	0.800635	0.0221757	0.00193804	0.0664993	0.909387
AC111188.1	1.05471e-05	0	0.000140084	0.00308485	0	3.65388e-10	0.0664817	0.933518
SHISA2	0.000334714	0	0.00232747	0.0483594	0.000547973	0	0.0664563	0.932996
JAKMIP2-AS1	5.52961e-05	0	0.000484468	0.00851319	0	0	0.0664249	0.933575
ALKBH1	0.0140002	0.0120529	0.0177144	0.147531	0	0.00627336	0.0663879	0.927339
EPHX3	0.00106629	0	0.00770915	0.174394	0.00965679	0	0.0663621	0.923981
ZNF57	0.0100736	0.00493615	0.0212361	0.243078	0.00191096	0.00746593	0.0663573	0.924266
RHOXF1	0.00172071	0	0.0075334	0.126029	0	0	0.0663499	0.93365
GMDS-DT	0.0494908	0.0413469	0.0499189	0.597889	0.011476	4.79424e-10	0.0663118	0.922212
CERKL	0.00518093	0.00273899	0.00859538	0.101319	0.00822221	0	0.0662806	0.925497
NEK11	0.00556979	0.00222754	0.0132203	0.177104	0.00259039	0.00213518	0.0661992	0.929075
RBM5-AS1	0.00735829	0.00459434	0.0119322	0.146667	7.20476e-05	0.0210308	0.0661944	0.912703
LINC00921	0.022286	0.0202639	0.0257241	0.272847	0.0217281	0	0.066185	0.912087
SCRN3	0.0339697	0.0264699	0.0516481	0.896737	0.0134102	0.00226561	0.0661809	0.918143
AC136475.7	0.000779916	0	0.00987108	0.218518	0	4.16329e-17	0.0661623	0.933838
SPRED2	0.00759581	0	0.0274179	0.545901	0	1.66635e-08	0.0661221	0.933878
NACAD	0.00027279	0	0.0018948	0.0442971	0.0152251	0.00314464	0.066119	0.915511
ERCC5	0.0243898	0.0223714	0.0257614	0.304255	0.0148211	0	0.0661054	0.919074
LINC00659	0.00232696	0	0.0081445	0.143753	0	9.34961e-05	0.0661051	0.933801
FNDC5	0.000340573	0	0.0016817	0.030418	0	0	0.06609	0.93391
RIPK3	0.0234586	0.0204584	0.0270397	0.294603	0.00998074	0.00227649	0.0660777	0.921665
BCS1L	0.0390048	0.0311652	0.0533796	1.00676	0	0.00320748	0.0660445	0.930748
PAGR1	0.0154404	0.00667845	0.0345236	0.511224	0.0948979	0	0.0660384	0.839064
SPATA5L1	0.0234665	0.0170205	0.0455172	0.896737	0.0123952	2.21458e-09	0.066036	0.921569
TRAV1-1	0.00129488	0	0.00610232	0.118143	0.010388	0.00166039	0.0660347	0.921917
BTBD8	0.0136104	0.00943636	0.0245494	0.391769	0.0032003	0.00719756	0.0660064	0.923596
PPP1R12B	0.0381278	0.0297917	0.0541834	1.02006	0.00623328	4.64282e-10	0.0659935	0.927773
AC051619.5	0.00557746	0.00195313	0.0114088	0.151344	0.0223481	0	0.0659794	0.911673
AL163051.1	0.0106714	0.00448928	0.0394481	0.625059	0	0	0.0659025	0.934097
AC068512.1	4.24259e-05	0	0.000568303	0.0112581	0.00442059	0.000909967	0.0658951	0.928774
SEMA6A-AS1	0.0035319	0	0.00970765	0.195838	0	0.00339273	0.0658949	0.930712
ELOA-AS1	0.0207405	0.0159582	0.0337371	0.625059	0	0.000364753	0.0658829	0.933752
ATRN	0.0277249	0.0194469	0.0448707	0.896737	0.00671235	0	0.0658651	0.927423
SAG	0.00160609	0	0.00470263	0.0782754	0.0111965	0	0.0658477	0.922956
AC026367.2	0.000407545	0	0.00139017	0.0178988	0	0	0.0658436	0.934156
GPAT2	0.00514435	0	0.0153647	0.263351	0.0180513	0.000202525	0.0658275	0.915919
AL133338.1	0.0098091	0.00553586	0.0177599	0.254845	0.0025237	0.00054891	0.065809	0.931118
IGKV2D-29	0.00103638	0	0.0124877	0.286399	0.00035397	9.08507e-05	0.0657825	0.933773
DLK2	0.00107791	0	0.00278553	0.043568	0.00294139	4.41769e-10	0.0657761	0.931283
OCLN	0.0111449	0.00416697	0.0228113	0.377752	0.119805	0	0.0657498	0.814446
AL137802.2	0.00621899	0.00165955	0.0164145	0.237581	0.00117036	0.00350998	0.065748	0.929572
FOXJ2	0.0378614	0.0304531	0.0443462	0.511224	0	0.00248589	0.065744	0.93177
AJ003147.2	0.00022274	0	0.001524	0.0345064	0.00848967	0	0.0657257	0.925785
IQCC	0.00312059	0	0.00987917	0.177359	0	0	0.0657123	0.934288
DFFB	0.0300536	0.0284004	0.0301292	0.431611	0.00707427	1.55704e-10	0.0656928	0.927233
IGHV1-45	1.08066e-05	0	0.000135809	0.00233766	0	0	0.0656636	0.934336
AC008079.2	0.00400876	0.00192995	0.0077088	0.119157	0.00998338	0.00382291	0.0656525	0.920541
ELF3	0.0029163	0	0.0134583	0.220459	0	0.00288103	0.0656524	0.931467
IGHMBP2	0.0269226	0.0232534	0.0323359	0.419945	0.00117609	0	0.0656518	0.933172
WDR78	0.00486828	0.000691573	0.0133708	0.15694	2.25794e-10	0.00270753	0.065642	0.931651
PITPNM2-AS1	0.000585653	0	0.00458271	0.104788	0.00434199	0	0.0656376	0.93002
TTN-AS1	0.0307287	0.0278348	0.032434	0.410752	0.0240645	4.89123e-09	0.0655621	0.910373
AC074351.1	1.11035e-05	0	0.000128383	0.00256207	0	0	0.0655606	0.934439
EFNA3	0.00499219	0.00114315	0.0126027	0.179004	0.00220019	0	0.0655426	0.932257
AL603910.1	0.00177596	0	0.00766021	0.133006	0.0177943	0	0.0655392	0.916666
AC093249.6	0.014832	0.00948698	0.0334031	0.545901	0.00112017	0	0.0655279	0.933352
IQCJ-SCHIP1	0.000469303	0	0.00423016	0.101547	0	0.00223148	0.0655224	0.932246
AC015819.1	0.00578711	0.00265818	0.0109637	0.147452	0.011329	0.00162719	0.0655221	0.921522
AC064836.3	0.00739396	0.00465373	0.0143991	0.257972	0.00892743	0.000764828	0.0655109	0.924797
ADCK5	0.0233413	0.0186074	0.036896	0.625059	0.00293248	0.00684097	0.0654962	0.92473
AC007991.3	8.52568e-07	0	1.45815e-05	0.000314968	0	0	0.0654761	0.934524
AL117339.4	0.000703104	0	0.00297071	0.0512353	0.00240535	0.00188278	0.0654698	0.930242
TBC1D13	0.0290847	0.0245146	0.0349664	0.471378	1.09687e-10	0.0088105	0.0654671	0.925722
AC096637.2	0.000185688	0	0.00113585	0.0147452	0.00016786	0	0.0654611	0.934371
ACOX2	0.00195845	0	0.0150383	0.36168	6.55399e-10	0.0014152	0.0654572	0.933128
GBP7	0.00684118	0	0.019092	0.254196	0.0512992	0.00275929	0.065438	0.880504
AC068987.5	0.000195976	0	0.000916496	0.013382	0.00316171	0	0.0654369	0.931401
AC073115.2	0.000193525	0	0.000879218	0.0129521	0.00329058	0	0.065416	0.931293
OR13A1	0.000150335	0	0.000869849	0.0137652	6.71827e-09	0	0.0653796	0.93462
CSNK1G1	0.0556464	0.0506935	0.0550598	1.02006	0.0120012	0.00246272	0.0653764	0.92016
PIAS3	0.0252221	0.0185903	0.0369783	0.487246	0.00973879	0	0.0653669	0.924894
AC244453.3	9.18457e-07	0	1.5729e-05	0.000349874	0.0086132	0	0.0653232	0.926064
TUBGCP4	0.0466726	0.0364939	0.0475144	0.427489	0.0298515	0	0.0653218	0.904827
SH3PXD2A-AS1	0.000468119	0	0.00406605	0.0530144	0.000739101	0.00292687	0.0652982	0.931036
CD5L	8.91154e-05	0	0.00101962	0.0249059	0.00210442	1.80111e-09	0.0652748	0.932621
EML5	0.00939752	0.00482157	0.0182224	0.289629	0	2.30178e-10	0.0652745	0.934725
LYPLAL1-DT	0.00091109	0	0.0050948	0.0772169	0	0	0.0652584	0.934742
FDXACB1	0.0231779	0.0167482	0.0388908	0.59783	0.00776199	0	0.0652175	0.92702
LMNTD2	0.00793337	0.00445745	0.0132638	0.144879	0.00609528	4.66039e-08	0.0651822	0.928723
AC004233.3	0.00085714	0	0.00529744	0.0798181	0	0.00382262	0.0651707	0.931007
KIFC2	0.0188129	0.0156609	0.0283448	0.344785	0.0105598	0	0.0651514	0.924289
TRBV1	0.000101268	0	0.000666656	0.0103646	0	0.00396658	0.0651394	0.930894
AL354707.1	0.0045616	0	0.0179724	0.300845	0	1.46012e-09	0.0651316	0.934868
POLI	0.0312827	0.0280028	0.0308677	0.32404	0.0436423	0	0.0651255	0.891232
RAVER1	0.00783698	0.00365786	0.0176353	0.306439	0.0471368	0.00184516	0.0651247	0.885893
PIAS4	0.0388301	0.0301615	0.0593942	1.02006	0.0145251	0	0.0651232	0.920352
SLC16A2	0.000390162	0	0.00385185	0.0842515	0.00787036	0	0.0651063	0.927023
AC096734.1	7.29854e-05	0	0.00052993	0.0121483	0.00263118	0	0.0650903	0.932279
TSC22D1-AS1	0.0046579	0.00191683	0.0109577	0.128478	0.00534929	0	0.0650826	0.929568
AC100810.3	0.000335806	0	0.0012088	0.0159653	0.00268361	0	0.0650391	0.932277
TBX15	5.0344e-05	0	0.000433178	0.0057306	0	0	0.0650101	0.93499
AC079209.2	0.00209682	0	0.00587886	0.100864	0	0	0.0650084	0.934992
AL356488.2	0.00360758	0	0.0075965	0.0956424	0.00834905	0	0.0649966	0.926654
AC021594.2	0.000844217	0	0.00921942	0.221235	0	0	0.0649782	0.935022
PIK3R4	0.0224334	0.017286	0.0284343	0.339266	0.0402605	0	0.0649779	0.894762
ZNF341-AS1	0.000286823	0	0.00216534	0.0543407	0.000989113	1.73319e-10	0.064931	0.93408
AL445423.1	8.3775e-05	0	0.000640687	0.012686	0.00109335	0	0.0649088	0.933998
ENO3	0.0112607	0.00581927	0.0355193	0.545901	0	0	0.0649031	0.935097
AL133383.1	0.000224814	0	0.00224128	0.0563805	0.00212815	0.00193174	0.0648983	0.931042
DAG1	0.0272694	0.0172271	0.0559569	1.02006	0.0017681	0.000180794	0.064889	0.933162
H1FX-AS1	0.00505914	0.00206483	0.0126264	0.155286	4.98525e-08	0.00062263	0.0648862	0.934491
DPP10	0.000230641	0	0.00395373	0.0885961	1.17061e-10	0.00209424	0.0648654	0.93304
GLP2R	0.000116229	0	0.000986418	0.0190096	0	0	0.0648445	0.935156
KSR2	0.000364397	0	0.00253861	0.0517414	0.00473907	5.77338e-08	0.0648364	0.930424
IGKV1D-33	0.000287633	0	0.00335943	0.0780982	0	0	0.064825	0.935175
AL138781.1	0.00147671	0	0.00460692	0.0806148	0.0049284	0.00349405	0.064814	0.926764
CDH6	0.000240162	0	0.00360501	0.0784997	0	0	0.0648121	0.935188
AL133396.2	0.00053356	0	0.00378212	0.0694511	0.00358638	0	0.0647893	0.931624
DHX33	0.0346985	0.0279649	0.0391684	0.505959	0.000392858	0.00276361	0.0647852	0.932058
TMEM128	0.0743173	0.0696391	0.057741	0.862407	0.0249973	0.00317073	0.0647809	0.907051
CDPF1	0.0286319	0.025659	0.0272636	0.177359	0.0129289	0.00129097	0.0647658	0.921014
TEX22	0.00703297	0.00127401	0.0188947	0.236985	0	0	0.0647619	0.935238
PATE2	3.28912e-05	0	0.00030197	0.00530201	0	0	0.0647478	0.935252
AC125613.1	3.45053e-06	0	4.41765e-05	0.000793796	0.000658146	0	0.0647401	0.934602
PWAR6	0.0203329	0.0130789	0.0448949	1.02006	0.00440295	2.3662e-09	0.0647371	0.93086
AC137723.1	0.00201898	0	0.00700696	0.0689876	0.000894549	0	0.0647346	0.934371
AC104561.3	3.97708e-05	0	0.000644666	0.0143731	1.64153e-07	0.00178704	0.0647295	0.933483
UBE2E2-AS1	9.55424e-05	0	0.000493249	0.00671005	0	0.00207009	0.0647278	0.933202
TRGJP1	9.26901e-06	0	9.2221e-05	0.00133171	0	6.27297e-15	0.0647012	0.935299
GPR55	0.00521599	0	0.0132656	0.170918	0.00568076	1.4901e-10	0.0646944	0.929625
SORBS1	0.00185759	0	0.0111303	0.248213	0	0.00525155	0.0646937	0.930055
C1QTNF7	0.00207496	0	0.00753094	0.119157	0.00471529	0	0.0646862	0.930599
ZNF835	0.00336041	0	0.00951675	0.18326	0.0182568	0	0.0646805	0.917063
AL136982.7	0.000214473	0	0.000752102	0.00910988	0.0060802	0	0.064672	0.929248
DNAJC3-DT	0.0144618	0.010797	0.0283644	0.625059	0.00617904	0	0.0646537	0.929167
SCARNA9	0.00015197	0	0.00069832	0.010901	0.00313198	0.00113659	0.0646428	0.931089
AL034399.2	4.88913e-05	0	0.000288709	0.00332342	0	0.00224978	0.0646277	0.933123
AC012464.3	0.000216741	0	0.000862838	0.0127876	0.00348263	2.45958e-09	0.0646191	0.931898
AC022509.3	3.12668e-05	0	0.000305516	0.00571256	0	0.00219269	0.0645882	0.933219
RSPO2	1.38318e-06	0	2.37616e-05	0.000547154	0	0.00281542	0.0645858	0.932599
RND3	8.39058e-06	0	0.000131385	0.00298973	0.000457651	0	0.0645811	0.934961
FAM219A	0.0124918	0.00948626	0.0192514	0.317488	0.00159544	0.0135061	0.0645759	0.920323
TSGA10IP	0.00115989	0	0.00805263	0.14861	0	0.00760656	0.0645676	0.927826
AC009686.1	0.00130008	0	0.00617767	0.128478	0.00294068	0	0.0645537	0.932506
ZNF419	0.0178523	0.0138871	0.0228431	0.263351	0.0802392	0.0166572	0.0645054	0.838598
PRRX1	2.26138e-05	0	0.000264021	0.00430927	0.0182689	0	0.0644604	0.917271
DNAJC11	0.0429993	0.035676	0.0525839	0.9371	0.0171526	0	0.0644592	0.918388
DUSP19	0.00659503	0.00259257	0.0160459	0.177359	0.00376196	0.000740911	0.0644581	0.931039
AL355483.4	0.000104629	0	0.00119804	0.0291374	0.000661208	0.000299711	0.0644493	0.93459
CLEC18A	0.00110719	0	0.00279044	0.0368078	0.00531757	0	0.0644415	0.930241
HSD17B1	0.00833899	0.00499594	0.0137967	0.138016	0.0162528	0	0.0644285	0.919319
CLEC14A	0.000168047	0	0.00216776	0.0359512	0	0.0123344	0.0643993	0.923266
AC104462.1	2.41662e-05	0	0.000241278	0.00341273	0.000466873	0	0.0643534	0.93518
ZFP3	0.00925088	0.00618957	0.0153664	0.163247	0.0293503	0.00725409	0.0643277	0.899068
BTD	0.0484483	0.0436012	0.0647988	1.47616	0	0.000852493	0.0643082	0.934839
AL049648.1	7.7288e-06	0	8.5748e-05	0.00127476	0.00128459	0.00313437	0.0642855	0.931295
DDIT4-AS1	0.00663987	0.00224512	0.0139363	0.21259	0.00794189	0	0.0642839	0.927774
EDN1	0.00138957	0	0.00733078	0.180323	0	0	0.0642696	0.93573
NCDN	0.0162674	0.0121022	0.0301711	0.567551	3.67398e-09	8.75506e-10	0.0642467	0.935753
FER	0.030017	0.0235133	0.0630019	1.44618	0	0.00310384	0.0642365	0.93266
ZNF140	0.0241974	0.0221203	0.0321825	0.545901	0.0255317	0	0.0642138	0.910254
CERS3	0.000227826	0	0.000877147	0.0120626	0.0041099	0	0.0642084	0.931682
AC109347.2	0.000725447	0	0.00312275	0.0468867	0	0.00661448	0.0641915	0.929194
PTPRD-AS1	0.000229477	0	0.00293813	0.0575547	0.00702464	0	0.0641899	0.928785
NRG2	0.0112854	0.00639457	0.0240607	0.487246	0.00121796	0.00187012	0.0641563	0.932756
FAM193A	0.0717885	0.0645718	0.0607204	0.803421	0.0224747	1.06073e-10	0.0641149	0.91341
HECTD2	0.00676116	0.00292423	0.0171496	0.269963	0.000412748	0	0.0641129	0.935474
YRDC	0.109475	0.102047	0.0841195	1.44618	0.0130767	0	0.0640878	0.922836
AC006441.1	0.000741874	0	0.00278078	0.0296692	0.00267627	0.00234945	0.0640775	0.930897
COG1	0.0529769	0.049653	0.0445976	0.490303	0.000445047	0.00333956	0.0640734	0.932142
TRAV35	0.000687646	0	0.00294645	0.0450658	0.0336436	0	0.064061	0.902295
AC009962.1	0.00266428	0	0.0114678	0.148476	0	0	0.0640451	0.935955
STX18-AS1	0.0066152	0.00392272	0.0116887	0.200934	0	0	0.0640394	0.935961
LINC01572	0.00293768	0	0.0120515	0.248213	0.00556946	0.00197847	0.0640077	0.928444
AL357033.4	0.00602157	0.0031107	0.0145505	0.255972	0.00318876	0.0057841	0.0640014	0.927026
ZNF837	0.0121498	0.00868401	0.0189144	0.228434	0	0.000869434	0.0639905	0.93514
ZNF473	0.00692381	0.00335395	0.0177624	0.289629	0.000869746	0	0.0639888	0.935141
AC010761.2	0.000994334	0	0.00569716	0.118596	0	0	0.0639682	0.936032
AC010547.4	0.000245601	0	0.00159551	0.0297599	0.00610692	2.48076e-10	0.0639586	0.929934
TSTD2	0.0412544	0.0359825	0.0391811	0.355993	0.0167238	0	0.0639493	0.919327
FAM153B	0.00180235	0	0.00749543	0.113403	0.0047098	0.0128744	0.0639317	0.918484
AP000943.1	1.17812e-05	0	0.000144259	0.00263341	0	0	0.0639244	0.936076
FN1	0.00345171	0	0.00897715	0.115288	0.000370979	0.00360432	0.0638951	0.93213
FAM95C	0.00125105	0	0.0049221	0.0807874	0.0164014	0.00459425	0.0638918	0.915113
AC009163.7	0.00399406	0	0.00937543	0.152493	0.00989836	0	0.0638402	0.926261
TJAP1	0.0318257	0.0267013	0.0459182	0.896737	0.00730291	0.000719657	0.0638384	0.928139
AL359711.2	0.00631135	0.00241849	0.0173494	0.335366	0.00381617	0.00171086	0.0638024	0.930671
BCAS3	0.0400671	0.0342218	0.0443173	0.683519	0.00431864	0	0.0637831	0.931898
AC092134.1	2.97717e-05	0	0.000222866	0.00369644	0	0	0.0637592	0.936241
AL449266.1	0.00141306	0	0.00410042	0.0484444	0.000980754	0	0.063748	0.935271
FAM149A	0.00138741	0	0.00920269	0.154074	0.00122708	0	0.0637303	0.935043
GPR52	0.000544105	0	0.00196799	0.0297968	0.000547007	0.000581378	0.0637147	0.935157
TMEM213	0.00141745	0	0.0101572	0.227547	7.57782e-05	0.00286331	0.0637063	0.933355
EPHB4	0.00343871	0	0.0153553	0.285975	0	0	0.0637044	0.936296
ZNF227	0.0356164	0.0313949	0.0345012	0.391769	0.0119028	0	0.063702	0.924395
ZNF432	0.0250677	0.021491	0.0311325	0.511224	0.0898913	1.0278e-09	0.0636929	0.846416
AP002748.3	0.0363475	0.0291195	0.0495134	0.511224	0.00363689	1.23351e-06	0.0636823	0.93268
GHRH	4.7066e-05	0	0.000494215	0.00844982	0	0.00227905	0.0636814	0.93404
BMPR1A	0.013714	0.00637332	0.0374884	0.59783	0.00235415	0.000479282	0.0636781	0.933488
AC020703.1	3.7694e-05	0	0.000301369	0.00562197	0	0	0.0636343	0.936366
FLNB-AS1	0.000176638	0	0.00111365	0.0163967	0.00350935	0	0.0636295	0.932861
ZNF252P-AS1	0.00187629	0	0.00559114	0.0659191	0.00331607	0.00103403	0.0636267	0.932023
ZSCAN26	0.0327444	0.0294181	0.0338005	0.364073	0.0343367	0.00239945	0.0636238	0.89964
TEX28	6.43172e-05	0	0.000564558	0.0116283	0	1.24071e-10	0.0636149	0.936385
CIPC	0.0157708	0.00943102	0.0266185	0.441756	0.00980632	0	0.0635937	0.9266
AC007298.2	0.000207923	0	0.000996372	0.0202367	0.00367496	0.00828665	0.0635541	0.924484
PERM1	3.69991e-05	0	0.000272412	0.00395198	0.000613513	0.0121756	0.0635453	0.923666
KLHL21	0.0191634	0.0146617	0.0265204	0.36168	0.000490112	0.0103692	0.0635351	0.925606
LINC01303	0.00107069	0	0.00363806	0.0504624	0.000774099	0.000348586	0.0635332	0.935344
MCCC1-AS1	8.86744e-05	0	0.000545786	0.00674501	0.00820011	0.00251347	0.0635149	0.925772
AC006946.3	0.000203456	0	0.00143594	0.0334278	0.0140723	0.000381859	0.0635074	0.922038
MIR9-3HG	0.00601954	0	0.0238452	0.545901	0.00506357	0	0.0634942	0.931442
STIMATE	0.00836033	0.00269054	0.0217359	0.410752	0.000683523	0	0.0634805	0.935836
AC018638.7	0.00597201	0.00369834	0.0107487	0.135656	0.00933305	8.17794e-09	0.0634081	0.927259
AL359643.3	0.00235589	0	0.00795491	0.131217	0.00853456	0	0.0633979	0.928067
AL162377.1	0.0252547	0.0217392	0.0282075	0.257363	0	0.00750521	0.0633924	0.929102
UBE2F-SCLY	3.66969e-05	0	0.00021927	0.00266964	0	0	0.0633062	0.936694
LRRTM2	0.000909561	0	0.00368841	0.0650207	0.00213955	0.00821476	0.0633044	0.926341
DTNB	0.0237549	0.0193599	0.0373665	0.625059	0.00244377	0	0.0633012	0.934255
ZNF771	0.0130551	0.0096063	0.0226231	0.442687	0.0122083	0.00756565	0.0632922	0.916934
LINC01507	5.11253e-05	0	0.000616328	0.0112135	0.00387937	1.14556e-10	0.0632862	0.932834
MPP2	0.00067675	0	0.0029419	0.0486816	0.00530493	0	0.0632792	0.931416
EGOT	0.00168192	0	0.00635524	0.117423	0.00336343	0	0.0632726	0.933364
MEDAG	5.96327e-05	0	0.000397755	0.00571092	0.00801512	5.61226e-05	0.0632675	0.928661
C11orf98	0.0154032	0.00994229	0.0355799	0.683519	0.00246045	9.24537e-10	0.0632558	0.934284
SLC17A5	0.0245455	0.0219493	0.0259021	0.25594	0.0244828	0.00281095	0.0632335	0.909473
ARL13A	4.74967e-05	0	0.000306143	0.004154	0	0	0.0632126	0.936787
C8G	0.00290191	0	0.00991301	0.119534	0.00570474	0	0.0631963	0.931099
AC104113.1	0.00136466	0	0.00380638	0.0623008	0.00322656	0.000501668	0.0631532	0.933119
AC096564.2	0.00211498	0	0.00732118	0.133782	0.00665519	0	0.0631492	0.930196
AC104695.2	0.000415725	0	0.00212135	0.0414209	0	0	0.0631357	0.936864
TSKS	0.00229401	0	0.0117557	0.257697	0.0250935	0.00809205	0.0631309	0.903683
AVIL	0.00506191	0.00166134	0.0159511	0.300845	0	0	0.0631003	0.9369
AC008033.3	0.00186833	0	0.00950602	0.180323	2.31481e-10	0.00275217	0.0630938	0.934154
AL138749.1	3.53664e-05	0	0.00035958	0.00498479	0.0268209	0.00176954	0.06309	0.90832
WDR5B	0.00974024	0.00843196	0.0128824	0.171897	0.0271665	0.00840608	0.0630857	0.901342
PTER	0.0460939	0.0431462	0.0351229	0.312345	0.0574046	4.97218e-08	0.0630785	0.879517
WDPCP	0.0306422	0.0259512	0.0433282	0.567551	0	0	0.0630736	0.936926
AP005059.2	3.53939e-06	0	4.45783e-05	0.000912584	0.00041355	0	0.0630509	0.936536
PKD1	0.0381256	0.0340787	0.0413958	0.511224	0.0283329	0	0.0630207	0.908646
KRTDAP	2.54175e-05	0	0.000247025	0.004953	0	0.00524598	0.0630099	0.931744
POC1B	0.0671017	0.0612312	0.0708904	1.47616	0	0	0.0629895	0.937011
SIRT1	0.0630827	0.0585344	0.0563761	1.02006	0.0461585	0	0.0629887	0.890853
METTL3	0.0602301	0.048521	0.075312	1.47616	0	0	0.0629813	0.937019
LINC00951	8.3217e-05	0	0.00060702	0.0123252	0.0012103	0	0.0629763	0.935813
SLC2A14	0.000948318	0	0.0038915	0.0567174	0.0602748	0.00226599	0.0629714	0.874488
ADGRB2	0.0026779	0	0.0201592	0.359107	0.00211005	0	0.0629671	0.934923
BOLA2B	0.0276594	0.0225338	0.0347701	0.391769	0.0172142	0	0.0629287	0.919857
UBQLN4	0.0258632	0.0209157	0.0319296	0.352293	0.00766164	0	0.0629268	0.929412
MAP3K20-AS1	0.000269837	0	0.0025237	0.0580785	0.00672655	0	0.0629056	0.930368
BRPF3	0.0278187	0.0237022	0.0365638	0.511224	0.0185811	0	0.0629035	0.918515
LBX2-AS1	0.00192862	0	0.00757183	0.123846	0.00865631	0.00895025	0.0629017	0.919492
JRK	0.0183677	0.0126094	0.0322994	0.599039	0	0.00386723	0.0628748	0.933258
SPESP1	0.00252609	0	0.0141416	0.302893	0	0	0.0628727	0.937127
CORT	0.000263454	0	0.00269524	0.0444627	0	0	0.0628636	0.937136
C12orf80	1.4703e-05	0	0.00015342	0.00309177	0	0	0.0628635	0.937136
LINC01725	0.00283764	0	0.0104493	0.190137	0.000108678	0.00251088	0.06279	0.93459
AC007876.1	5.88499e-05	0	0.000562153	0.00976968	0.0349411	0.00328027	0.062784	0.898995
BEST3	0.000199003	0	0.00250878	0.0571416	0.000669032	0.00675254	0.0627406	0.929838
AL592295.4	0.00347482	0	0.00815337	0.104601	0.00970083	0.00354608	0.0627359	0.924017
PRUNE2	0.00181052	0	0.00895943	0.139117	0	0	0.0627324	0.937268
KLRF2	0.000347487	0	0.00324824	0.0749867	0.00584556	0.000876837	0.062729	0.930549
EXTL1	8.37684e-05	0	0.000379969	0.00393643	6.10652e-09	0	0.0627256	0.937274
TMEM88	0.0020562	0	0.00881783	0.133782	0.00343731	0	0.062718	0.933845
LMAN2L	0.0126464	0.00874595	0.0215111	0.28399	0.00440386	0.00682754	0.0626974	0.926071
NDRG3	0.0729123	0.0657542	0.0656512	1.02006	0.0419555	0.0134083	0.0626708	0.881965
AC068643.1	4.72806e-05	0	0.000341968	0.00464341	0.000591933	0.00866412	0.0626638	0.92808
AC007406.1	8.71437e-07	0	1.51128e-05	0.000356778	0	0.00472863	0.0626426	0.932629
ZNF474	0.000211504	0	0.00219105	0.0348222	0	0.000424777	0.0626167	0.936959
AC115676.1	7.64332e-05	0	0.000391972	0.0047581	0	0.000159609	0.0625754	0.937265
LINC02576	0.00333699	0	0.0211629	0.505959	0.00220836	0.000527181	0.0625751	0.934689
C1orf141	0.000181775	0	0.00268214	0.0619347	0.00428761	0.00109548	0.0625407	0.932076
LRRC4	0.0102706	0.00512481	0.0212416	0.263351	0.00209899	0	0.0625177	0.935383
ZNF253	0.0358598	0.0330954	0.0421801	0.625059	0.0541656	2.3178e-15	0.062512	0.883322
TTC23	0.00164873	0	0.00858892	0.181126	0	0	0.062499	0.937501
AC015983.2	1.53849e-06	0	2.66984e-05	0.000616669	0.00346352	0.00239975	0.0624915	0.931645
HOXC4	0.00563906	0	0.022868	0.562144	0	0.00305788	0.0624893	0.934453
AL109914.1	0.000486948	0	0.0037541	0.0789867	0.00241061	0	0.062488	0.935101
HMGN4	0.0559265	0.0488599	0.0549102	0.896737	0.0350162	1.22785e-09	0.062458	0.902526
NUDT13	0.00644026	0.00325743	0.0125688	0.183522	0.0243878	0.00457302	0.0624576	0.908582
AC012640.2	0.00993263	0.00524659	0.0203498	0.232921	0.00931801	0.0021024	0.0624501	0.926129
SPATA2L	0.0186687	0.0114249	0.0423612	0.625059	0.00908681	0	0.0624221	0.928491
GALNT5	0.00299135	0	0.00978204	0.155286	0.00841327	0	0.0624197	0.929167
SLC12A9-AS1	0.00589569	0.00142623	0.0117865	0.150528	0.00487642	0.0113929	0.06239	0.921341
AC073389.1	0.0157404	0.0118829	0.0207305	0.248213	0	0	0.0623873	0.937613
LINC01465	0.00634965	0.00357505	0.0125847	0.20744	0.00706602	0.0018637	0.062382	0.928688
HECW2	0.00309134	0	0.0101643	0.130727	0.0187774	0	0.062377	0.918846
ZNF764	0.0201197	0.0162605	0.0250295	0.360448	0.0647239	0.00546906	0.0623753	0.867432
MAGIX	0.00613625	0.00120911	0.0199493	0.3068	0	0	0.0623656	0.937634
VAPB	0.0898196	0.0772016	0.0902913	1.47616	0.0109046	0	0.0623304	0.926765
HEPACAM	5.56754e-06	0	6.69791e-05	0.00129679	0.00560939	0	0.0623138	0.932077
AL162231.1	0.0117031	0.00627226	0.0205357	0.252227	0.0023709	0	0.0623136	0.935315
SEC24B-AS1	0.0108127	0.0059499	0.0237384	0.257187	0.00538387	0.00372867	0.0623108	0.928577
GIGYF1	0.0866214	0.0843942	0.0560021	0.545901	0.0290674	0.00123637	0.06231	0.907386
TRIM32	0.00865477	0.00481511	0.0145472	0.151178	0.0529525	0	0.0622868	0.884761
ANKRD20A4	0.00314249	0	0.0136147	0.276595	0.0314581	0	0.0622655	0.906276
AC100830.1	0.0014522	0	0.00463843	0.0822878	0	0	0.062253	0.937747
IL21R-AS1	0.00100671	0	0.00343127	0.0386586	0.00860038	0	0.0622464	0.929153
AC027514.2	0.000409932	0	0.00436797	0.0941856	0.00558957	0	0.0622363	0.932174
THAP2	0.0624991	0.05724	0.067181	0.94507	0.00117648	0	0.0621961	0.936627
DUS4L	0.0481952	0.0450499	0.0419356	0.441756	0.0143615	0	0.0621632	0.923475
AC090337.1	3.17156e-06	0	4.23537e-05	0.000827355	2.7498e-10	0.00419828	0.0621556	0.933646
FLYWCH1	0.0247462	0.0236553	0.0276546	0.40183	0.00651763	0	0.0621057	0.931377
ZXDC	0.0585029	0.0539165	0.0453292	0.490923	0.0251447	6.21638e-10	0.0620912	0.912764
LINC01364	0.000102729	0	0.000909636	0.0161889	0	0	0.0620872	0.937913
MASP1	0.00023167	0	0.00378522	0.0743541	0	0.0116065	0.0620351	0.926358
ZNF221	0.00254432	0	0.00983032	0.186398	0.00692737	0.00133307	0.0620217	0.929718
OVOL3	3.47665e-05	0	0.000382455	0.00797765	0.00248647	0	0.061969	0.935545
FCHSD1	0.0321883	0.0276825	0.0359599	0.343963	0.00823271	4.7911e-10	0.0619463	0.929821
FGFBP1	0.000187148	0	0.00135697	0.0312998	0.00425666	0.00534148	0.0619358	0.928466
FAM209A	0.00337394	0.000728964	0.00631765	0.0472082	0.0118465	0	0.061897	0.926257
BX571846.1	0.000732867	0	0.0022769	0.0417785	0.00521166	2.68023e-10	0.0618936	0.932895
AC239868.2	0.00588935	0.00167418	0.0188108	0.256671	0.00117777	0.00313491	0.0618519	0.933835
NPHP3	0.0441826	0.0418771	0.0454611	0.625059	0.025914	0	0.0618496	0.912236
AL117350.1	0.00113237	0	0.00283876	0.0348036	0.0116208	3.24548e-10	0.0618417	0.926537
AL162254.1	6.07179e-06	0	5.7349e-05	0.00095694	6.90518e-10	0.00565179	0.061832	0.932516
TNK2-AS1	0.00295008	0	0.00934203	0.129568	0.00477118	0.00830392	0.0618205	0.925104
AP002989.1	4.46028e-06	0	7.76246e-05	0.0018069	0	0.000405946	0.0617766	0.937817
AL021368.1	0.00158362	0	0.00448348	0.0571551	0.013643	0	0.0617604	0.924597
AC105277.1	0.00100788	0	0.00469073	0.0837607	0	0.000360391	0.0617219	0.937918
MUL1	0.0384198	0.0334785	0.0483888	0.731744	0	0	0.061714	0.938286
CATSPER2	0.0164007	0.0128298	0.0222296	0.226596	0.00846725	4.29046e-07	0.0617053	0.929827
URB1	0.0232815	0.0186183	0.0307481	0.414167	0.00737534	0	0.0616762	0.930948
AC105760.2	0.00389825	0	0.00876571	0.100864	0	5.3495e-10	0.0616635	0.938336
RUSC2	0.00222651	0	0.012579	0.257363	0.00248091	0.0022286	0.0616504	0.93364
SWSAP1	0.0495058	0.0432492	0.0467106	0.706038	0.0468304	0.000400356	0.0616231	0.891146
LINC02257	0.000227911	0	0.00203817	0.0520206	0.00335736	0	0.0616119	0.935031
AL512625.1	0.00560359	0.000705665	0.0178104	0.384329	0.00502084	0	0.0616085	0.933371
RBMXL1	0.062139	0.0575849	0.0571123	0.658164	0.023084	0	0.0615876	0.915328
AC011416.3	0.00607283	0.00130631	0.0148711	0.252227	0	0.00057139	0.0615806	0.937848
SEC31B	0.0230716	0.0204941	0.0256151	0.286944	0.0140491	0.00466123	0.0615735	0.919716
RBBP9	0.0201462	0.0155668	0.0326826	0.499685	0.00208426	0	0.0615693	0.936346
C22orf46	0.0458048	0.0404118	0.0515561	0.687136	0.0309504	0.000662719	0.0615502	0.906837
PNMA3	0.00627103	0.00151233	0.0229413	0.545901	0.0108349	1.1759e-08	0.061537	0.927628
IKZF4	0.0109001	0.00481455	0.0252592	0.511224	0	0	0.0615199	0.93848
LINC00237	0.000674963	0	0.00350363	0.0657058	1.65234e-10	0.00144621	0.06151	0.937044
TWIST2	0.000795356	0	0.00501905	0.109495	0.000303989	4.09936e-05	0.0614966	0.938158
TMEM68	0.0381748	0.0344099	0.0367412	0.36168	0.035068	0	0.0614463	0.903486
PARP6	0.0342112	0.0300263	0.0332428	0.36423	0.00888355	0.00113039	0.061445	0.928541
BAALC-AS1	0.0010447	0	0.00561751	0.0911162	0.000180187	0	0.0614226	0.938397
AC012074.1	0.000466155	0	0.0014899	0.0212574	0.00394124	0	0.0614072	0.934652
AC003101.2	9.37082e-05	0	0.000600117	0.0101032	0.000782115	0.00249818	0.0614061	0.935314
TRBV16	4.56034e-05	0	0.000255539	0.00330055	0.00831707	0	0.0613727	0.93031
AL583839.1	0.000777469	0	0.00226087	0.0336218	0.00882979	0.00126137	0.0613582	0.928551
ZMYM4-AS1	0.000243213	0	0.000847447	0.00937334	1.58367e-06	0	0.061297	0.938701
FBXL13	0.00242013	0	0.00819591	0.131154	0.0122567	0.0018082	0.0612958	0.924639
MROH9	4.80156e-05	0	0.000581909	0.0095522	0	0	0.0612945	0.938705
AC022021.1	0.00330061	0	0.00892635	0.111635	0.00177557	0.00485071	0.0612926	0.932081
CCDC174	0.136451	0.126544	0.0888867	0.987834	0.111979	2.05534e-10	0.0612866	0.826734
AC026471.2	0.00743485	0.00399408	0.0149637	0.184576	0	0	0.0612477	0.938752
ACR	0.000218852	0	0.00257658	0.0443975	0.00812126	0	0.0611788	0.9307
AL589745.1	1.65349e-05	0	0.000175489	0.00407567	0.000716664	0	0.0611699	0.938113
ACTN3	0.00017912	0	0.00153701	0.0361924	0.00201701	0	0.0611591	0.936824
ST20-AS1	0.0158354	0.0125152	0.025528	0.391769	0.00511803	0	0.0611505	0.933731
VILL	0.0379836	0.031345	0.0790663	1.47616	0	0	0.0611223	0.938878
LINC00240	0.00123073	0	0.00766317	0.113873	0.00631667	0.00175088	0.0611134	0.930819
AC073263.2	0.002908	0	0.0061746	0.0782289	0	0	0.0610991	0.938901
SEMA3A	0.00099432	0	0.00629661	0.157209	0	0.00105487	0.0610562	0.937889
AL138820.1	0.00357172	0.00134427	0.0069107	0.103797	0	8.60837e-05	0.061053	0.938861
TCN1	0.000500293	0	0.00572055	0.122107	0	0	0.0610006	0.938999
AC026803.2	2.60154e-05	0	0.000238696	0.00447063	0	4.0358e-10	0.0609843	0.939016
NBPF20	0.0128615	0.00685475	0.0328839	0.567551	0.0155188	0.00103668	0.0609773	0.922467
EFCAB5	0.00451534	0	0.0121544	0.132824	0.0166083	0	0.0609744	0.922417
ZNF286B	0.00229253	0	0.00535847	0.0564919	0	0	0.0609312	0.939069
ENTPD3-AS1	0.0382993	0.0346524	0.0365694	0.36423	0.0620893	0.00403729	0.0609042	0.872969
TGDS	0.0405571	0.0344888	0.0498245	0.75866	0.0329904	0.00429177	0.0609031	0.901815
ZNF251	0.0282213	0.0229323	0.0340577	0.36168	2.02532e-10	0.0105739	0.0608746	0.928552
CFAP45	0.00312231	0	0.00982779	0.182139	0.0068697	0.0032362	0.0608411	0.929053
NFXL1	0.0471319	0.0409367	0.0638774	1.02006	0.00884381	0	0.060838	0.930318
AC027682.4	0.00773758	0.00288979	0.0190295	0.300845	0.0206352	0	0.06083	0.918535
ZNF417	0.00901504	0.00521908	0.0176344	0.269963	0.00630145	0.00738038	0.0608275	0.925491
SCAP	0.0445567	0.0376792	0.0499551	0.827857	2.15268e-10	0.000724515	0.0608183	0.938457
CLUH	0.0224808	0.0152069	0.0352624	0.485472	0.0147716	0	0.0608093	0.924419
MLXIPL	0.000389186	0	0.00141529	0.0173613	0	0	0.0607977	0.939202
AC107027.1	0.000707031	0	0.00352487	0.0512968	1.59058e-10	0.00153303	0.060787	0.93768
GAL	0.000199832	0	0.00345418	0.0715286	0	0	0.0607801	0.93922
FBXO24	0.000584911	0	0.00164636	0.0220714	0.0060862	0.00949741	0.0607709	0.923646
TOM1L1	0.00245097	0	0.00785516	0.122086	0.0095398	0	0.0607399	0.92972
MYH11	0.0203558	0.0163641	0.0292441	0.369208	0.0146001	0	0.060721	0.924679
MED14	0.0506747	0.0394316	0.0683948	1.02006	0.0263764	0.000715829	0.0606685	0.912239
ADH1A	1.11343e-05	0	0.00011688	0.00169234	0.00165515	0.000489342	0.0606637	0.937192
TAF6L	0.0539158	0.0485404	0.0496329	0.706038	0.000584068	1.58395e-10	0.0606354	0.938781
NLGN4Y	0.00124127	0	0.00666519	0.123846	0.0121548	0.00470149	0.0606261	0.922518
LIPF	8.04523e-07	0	1.40785e-05	0.000335205	0	0	0.0606254	0.939375
XPO5	0.0301516	0.0216656	0.0425289	0.545901	0.00137235	0.00873147	0.0606192	0.929277
UVSSA	0.0653015	0.0585241	0.053914	0.625059	0.0224241	6.19729e-08	0.0606145	0.916961
AC018638.6	0.000554379	0	0.00193136	0.0293444	0.0287874	0	0.0605845	0.910628
MBOAT4	0.000433155	0	0.00337504	0.0448546	0.0012925	0	0.060575	0.938132
FFAR3	0.000748163	0	0.0116447	0.280942	0.00671088	0	0.0605674	0.932722
AGAP5	0.00631767	0.00375451	0.010594	0.135656	0.00891592	0	0.0605474	0.930537
FLVCR1	0.0343128	0.0245419	0.0551953	1.02006	1.27218e-07	0.00246872	0.0605436	0.936988
ZNF790	0.0310495	0.0261913	0.0409228	0.61226	0.00685415	0	0.0604702	0.932676
ZNF684	0.026496	0.0195283	0.046834	0.888118	0.00106754	0	0.0604557	0.938477
INO80B	0.0365807	0.0302977	0.0401441	0.445183	0.141377	0	0.0604548	0.798168
RTN4RL2	0.00677091	0.000997709	0.0244702	0.411372	0	0	0.060421	0.939579
AC022079.2	0.000160028	0	0.000718852	0.00896445	0	0	0.0604126	0.939587
WASL	0.0631333	0.0575289	0.0563303	0.896737	0.00855141	2.70856e-10	0.0604075	0.931041
ATL2	0.0368137	0.0328734	0.0377369	0.545901	0.00301825	2.82254e-05	0.0604072	0.936546
AL162412.1	0.000131754	0	0.00113741	0.0200614	0.00427754	0.00381818	0.060405	0.931499
AC084018.2	0.0103962	0.00741669	0.0172704	0.294603	0.00642078	0	0.0603941	0.933185
ODF3	0.000260865	0	0.00356835	0.0894221	0.000540809	5.0253e-10	0.0603895	0.93907
ZNF573	0.0159144	0.0131357	0.0204908	0.213418	0.0128838	2.67917e-06	0.0603835	0.92673
UBE4B	0.0648072	0.0566881	0.0604809	1.02006	0.00679688	0.00507816	0.0603395	0.927786
PPP5D1	0.00635244	0.00362933	0.0112598	0.1415	0.00275984	0.00924701	0.060321	0.927672
AC110048.2	0.000148054	0	0.0012093	0.0287381	0	0.0012121	0.0603011	0.938487
AC007036.1	0.000656162	0	0.00288091	0.0470773	0.00195743	0	0.0602963	0.937746
WWTR1	0.0038156	0	0.0097608	0.110535	0	0.00283376	0.0602936	0.936873
AC027702.1	0.00238099	0	0.00559411	0.0914816	0.0121803	0.000394916	0.0602872	0.927138
HEY2	0.00206754	0	0.0242357	0.505959	0	0	0.0602523	0.939748
CFAP73	0.000615283	0	0.00418509	0.0772169	0	0.00187073	0.0602276	0.937902
GPAM	0.01783	0.012555	0.0239728	0.213465	0.0192694	0.00752801	0.0602251	0.912977
VWA5B2	1.61729e-05	0	0.000139576	0.00216375	0	0	0.060205	0.939795
AL133481.1	3.08651e-06	0	3.57262e-05	0.000653885	2.4805e-10	0.000589925	0.0601781	0.939232
LINC02170	0.000948785	0	0.00689729	0.161874	0.000191526	2.22025e-05	0.0601588	0.939628
ZNF460	0.0258681	0.0232454	0.0274532	0.305871	0.0426103	0	0.0601483	0.897241
HCN3	0.00157536	0	0.00516499	0.067458	0	0	0.0601375	0.939863
TBCCD1	0.0160959	0.0127175	0.0212648	0.260012	0.0226534	0.000922337	0.0601108	0.916313
AC138932.2	0.000129865	0	0.000582075	0.00584659	0.010095	2.23802e-09	0.0601104	0.929795
AL357793.1	4.92883e-05	0	0.000382452	0.00469546	0	0	0.0601075	0.939893
GALNS	0.0416688	0.0362165	0.0396668	0.524285	0	0	0.0601053	0.939895
LINC01569	0.00836691	0.00492982	0.0160565	0.20715	0	0.000113739	0.0600771	0.939809
BMT2	0.0406186	0.0396983	0.0363178	0.505959	0.00378414	0	0.0600679	0.936148
ZBED2	0.00100359	0	0.00424266	0.0710216	0	0.000465836	0.0600002	0.939534
AC019118.2	3.26322e-05	0	0.000466945	0.0108652	0	0	0.0599993	0.940001
ZNF658	0.0137306	0.00964717	0.0217075	0.410752	0.0184699	0	0.0599722	0.921558
PSKH1	0.022112	0.0175032	0.0305486	0.384329	0.00951119	4.16674e-10	0.0599717	0.930517
LINC00629	0.000436625	0	0.0042354	0.0783871	6.39999e-10	0.0123964	0.0599686	0.927635
UNC45B	0.00214488	0	0.00746958	0.112227	0.0062975	0	0.0599499	0.933753
AL031590.1	0.0013076	0	0.0082002	0.189743	0	0.00218251	0.0599388	0.937879
IGHV3-69-1	0.000208507	0	0.00324872	0.0751567	0	0	0.0599343	0.940066
TRBV7-7	2.14337e-05	0	0.000182972	0.00323181	0.00314732	0	0.0599257	0.936927
SCGB1B2P	0.000442916	0	0.00143625	0.0237839	0.0146416	2.23371e-09	0.0599257	0.925433
NHEJ1	0.00118856	0	0.0071859	0.122086	0.00352651	0.00364329	0.0599174	0.932913
AC000068.2	0.000287521	0	0.00116176	0.0125261	0	0	0.0599066	0.940093
LIG4	0.0316469	0.0263664	0.0346446	0.460629	0.0331589	0	0.0599034	0.906938
AC020978.2	1.0063e-05	0	8.66443e-05	0.00163585	0.00718935	0.00491663	0.0598948	0.927999
DCP1A	0.0920903	0.0904428	0.0641097	1.02006	0.00585999	0.00124913	0.0598771	0.933014
ZNRF3	0.00189134	0	0.00596441	0.0860908	0.00874154	0.000269548	0.0598759	0.931113
AC079949.1	5.92924e-05	0	0.000427021	0.00668967	0.00427913	0	0.0598462	0.935875
AL137789.1	0.000524945	0	0.00374933	0.0851944	0.00430872	0.00512379	0.0598247	0.930743
ETFBKMT	0.0161717	0.012302	0.0211376	0.189429	0	0.00440685	0.0598202	0.935773
OSM	0.016661	0.00467819	0.0610126	1.47616	0	0.00867352	0.0597971	0.931529
BCORL1	0.00991385	0.00567998	0.0253935	0.582691	0.00419335	0	0.0597947	0.936012
AP001257.1	0.00144951	0	0.0101817	0.255972	0	0	0.0597723	0.940228
SLC9A1	0.026336	0.0181302	0.0426522	0.625059	0.00101884	0	0.0597627	0.939218
PRPH	5.62421e-05	0	0.000383099	0.00598891	0	0.00503731	0.05972	0.935243
C3orf62	0.0429085	0.0325415	0.0594233	0.962119	0.00990785	0	0.0596992	0.930393
ZNF777	0.0272756	0.0213981	0.0339879	0.368024	0.0109187	0.00299583	0.0596748	0.926411
REXO1	0.0742025	0.0684337	0.0681978	1.02006	0.0621827	0	0.0596572	0.87816
OR5B21	1.81289e-05	0	0.000153836	0.00257529	0	0.00240853	0.0596262	0.937965
CERS5	0.0999306	0.0912724	0.0849401	1.47616	2.58413e-11	0.00274047	0.0596081	0.937651
AC010542.2	0.00325969	0	0.0102625	0.135026	0.00838354	0.00486729	0.0595948	0.927154
CCDC71	0.0227587	0.0187773	0.0377285	0.766755	0.0104722	0.00409144	0.059593	0.925843
SUGP1	0.0617199	0.0547168	0.0499367	0.474249	0	0	0.0595666	0.940433
ZNF169	0.0388824	0.037169	0.0350792	0.442687	0.0187666	0.0101444	0.0595664	0.911523
ZNF614	0.019424	0.0138166	0.0245556	0.292793	0.105652	0.00182751	0.059554	0.832967
ZNF845	0.0201123	0.0149394	0.0572491	1.36179	0	0	0.0595097	0.94049
MYCBPAP	0.00598046	0	0.0235547	0.410752	0.0230425	0.00501631	0.0594895	0.912452
POU3F3	4.50023e-05	0	0.000380001	0.00689091	0.0023106	0.00323694	0.0594699	0.934983
CAGE1	0.00377437	0	0.00936496	0.171897	0.00453315	0.00116508	0.0594684	0.934833
NLGN1	0.000120286	0	0.00204883	0.0492406	0	7.04496e-10	0.0594584	0.940542
SPATA41	0.00224572	0	0.00795268	0.136356	0	0	0.0594279	0.940572
TEX12	0.00156033	0	0.00335132	0.0373373	0.00186741	0	0.0594256	0.938707
ENTPD5	0.0235926	0.0195408	0.0337335	0.567551	0.00610818	0	0.0594136	0.934478
ALKBH6	0.0290975	0.025073	0.0317001	0.339266	0.0173735	0	0.059383	0.923243
APOBEC3B-AS1	0.00014218	0	0.00156344	0.0347401	0	0	0.0593688	0.940631
MFAP4	0.000280779	0	0.003054	0.0617911	0.00896699	0	0.0593538	0.931679
CILP	0.000131715	0	0.000623615	0.0108442	0.00978246	1.77743e-09	0.0593338	0.930884
REC114	0.000104721	0	0.000665414	0.0109359	0.0104946	0.00275673	0.0593135	0.927435
AC020928.1	0.021505	0.015065	0.0359787	0.625059	0.00116923	0	0.0592794	0.939551
DNAH7	0.0015485	0	0.00581901	0.0733346	0.00124649	0.00358294	0.0592716	0.935899
SKIV2L	0.0406318	0.0336452	0.0543835	0.896737	0	0	0.0592696	0.94073
AP002360.3	0.00111719	0	0.00367049	0.0466944	0	0	0.0592401	0.94076
AC011511.1	0.00561341	0.00222598	0.0136272	0.239149	0.0114938	0	0.0592359	0.92927
AL121983.2	0.0059036	0.0019711	0.0143449	0.186939	0.0191024	0.00535576	0.0592299	0.916312
APOA2	1.78704e-05	0	0.00015969	0.0024188	0	0.000376929	0.0592216	0.940401
SBSPON	0.00120847	0	0.00324076	0.0515189	0	0	0.0592203	0.94078
AC023509.3	0.000975151	0	0.00429086	0.0663534	0.00810985	0.00446359	0.0592106	0.928216
FRS2	0.0431778	0.0415707	0.0387739	0.471378	0	0.00460533	0.0591984	0.936196
GEMIN5	0.030748	0.0241896	0.0394628	0.677227	0.0429523	0.0062844	0.0591741	0.891589
LMBR1L	0.0710062	0.0685016	0.0589826	1.02006	0.0109438	0.00447379	0.0591676	0.925415
STXBP5L	4.80239e-05	0	0.000846397	0.0166671	0	0	0.0591608	0.940839
AC011476.3	0.00329229	0	0.00680993	0.0837607	0.0579069	0.00405443	0.0590788	0.87896
CCDC154	0.00148678	0	0.00587575	0.110193	0	0.00183624	0.0590588	0.939105
NOD1	0.0200488	0.0138018	0.0354302	0.567551	4.37926e-10	0.000896056	0.0590553	0.940049
AL110115.2	0.00280625	0	0.00860861	0.135818	0.00532974	0	0.0590519	0.935618
AC012358.3	0.010716	0.00700741	0.0187089	0.238207	0	0.011632	0.0590282	0.92934
AC007566.1	0.0013309	0	0.00721743	0.143655	1.12109e-09	0.00214865	0.0590052	0.938846
GFOD2	0.0248776	0.0200785	0.0309483	0.343963	0.0319779	0.00643945	0.0589952	0.902587
ARRDC1-AS1	0.0520459	0.0467273	0.0593732	1.02006	0.020081	0	0.0589782	0.920941
SCYGR4	0.000685851	0	0.0102652	0.240187	0.0104774	0	0.0589782	0.930544
MIA-RAB4B	0.00335942	0	0.00853802	0.122267	0.0994651	0	0.0589644	0.841571
NR2E3	0.00110428	0	0.00348972	0.0345774	0	0	0.0589386	0.941061
AL133230.1	0.000533674	0	0.00183021	0.0227418	1.30553e-10	0	0.0589233	0.941077
GLYATL1	0.000177346	0	0.00143237	0.0214005	0.00621603	0	0.0588939	0.93489
AL158071.1	0.000361803	0	0.0020918	0.0474276	0	0.00204944	0.0588587	0.939092
AC102953.1	1.04681e-05	0	9.78244e-05	0.00184867	0.00218115	0.000829424	0.0588253	0.938164
LINC01509	1.81627e-05	0	0.000184731	0.0030387	0	0.00113212	0.0587688	0.940099
AC069234.1	6.58798e-05	0	0.000444717	0.00480477	1.76235e-17	0.00589396	0.0587671	0.935339
LINC01547	0.00243005	0	0.0100627	0.155812	0.0041243	0	0.0587503	0.937125
PMFBP1	0.000874853	0	0.00387875	0.0720358	0.00101272	0	0.058734	0.940253
THY1	0.000629905	0	0.0072358	0.149533	0	0	0.0587238	0.941276
PODNL1	0.000837841	0	0.00393765	0.0660977	0	0	0.0586822	0.941318
LRRC27	0.0188899	0.00991608	0.0450052	1.02006	0	0.00586418	0.0586776	0.935458
HINFP	0.0328139	0.0280884	0.0346401	0.414167	0.0123475	0.00500875	0.0586776	0.923966
AC092112.1	0.000562983	0	0.00233953	0.0385106	0.00864734	0.00665162	0.0586204	0.926081
KCNS3	5.51131e-05	0	0.000497656	0.0102043	0.00152373	0.00274005	0.058603	0.937133
AL451070.1	8.26009e-05	0	0.000478229	0.00786968	0.00416138	0	0.0585776	0.937261
OR51I2	4.78372e-05	0	0.000346341	0.0049909	0	0	0.0585669	0.941433
C2CD4B	0.000525762	0	0.0059823	0.128822	0	0	0.058564	0.941436
CYB561D1	0.0269908	0.0241618	0.0293759	0.315197	0.00664732	0.00481189	0.0585635	0.929977
TMEM139	0.00117156	0	0.0067084	0.106015	0.00542772	0.00327496	0.0585493	0.932748
LCTL	0.00142056	0	0.00482268	0.0501047	0	0.000761897	0.0585123	0.940726
AC007879.3	0.00106958	0	0.00561102	0.0803944	0.00238289	0.00178016	0.0584841	0.937353
GTF3C2	0.0439046	0.0364675	0.0504818	0.896737	1.33392e-08	0.00149446	0.0584479	0.940058
KLRK1	0.0114364	0	0.0605246	1.47616	0	0	0.0584422	0.941558
AC073508.3	0.00611442	0.00327518	0.0129318	0.192174	0	0	0.0584351	0.941565
SYNGAP1-AS1	0.00303399	0	0.0094645	0.182732	0.00729471	0.0025484	0.058423	0.931734
ZNF484	0.0226485	0.0195279	0.0297877	0.562144	0.0365278	0	0.0584165	0.905056
WIZ	0.0307338	0.0246455	0.032552	0.289629	0	0.00691775	0.0583737	0.934709
LINC01833	2.68435e-05	0	0.000348122	0.00645292	0	0	0.0583624	0.941638
ZFP57	0.00524538	0	0.0149068	0.184818	0.190349	2.93804e-09	0.0583294	0.751322
AC008105.1	0.00227862	0	0.00592314	0.10681	0.00889187	0.00312679	0.0583221	0.929659
FAM9B	0.000163828	0	0.000997467	0.0147095	1.21568e-10	6.96977e-09	0.0583131	0.941687
AC009133.3	0.00396654	0	0.0120954	0.221235	0.0351842	0.00158297	0.0583052	0.904928
ZNF133	0.0127116	0.00996838	0.0173952	0.145527	0.0101577	0	0.0583011	0.931541
AC066613.1	2.44204e-05	0	0.000229753	0.00391545	0.000915348	0.000181304	0.0582716	0.940632
AC083843.2	0.00152214	0	0.00433846	0.0676606	0.0257844	0	0.0582588	0.915957
AP001046.1	5.43508e-05	0	0.000323323	0.00401391	0	0.0051407	0.0582447	0.936615
SCN8A	0.00112418	0	0.00514975	0.0753161	0.00712204	0	0.0582313	0.934647
LETM2	0.010305	0.00639512	0.0177945	0.1862	0.00562714	0	0.0582019	0.936171
AC125494.2	0.00149691	0	0.00765059	0.147926	0	6.03982e-05	0.0581969	0.941743
AC007673.1	0.000471553	0	0.00654699	0.148044	0	1.00409e-10	0.0581724	0.941828
ZNF529-AS1	0.0194014	0.0107562	0.0404828	0.612674	0	0.00246823	0.0581581	0.939374
SARM1	0.0146729	0.012487	0.0178697	0.174394	0.0232065	0.00853756	0.0581456	0.91011
DNAJB5	0.00323626	0	0.0111601	0.165443	0.000258025	0	0.0581255	0.941616
AC026150.1	0.000698603	0	0.00324948	0.0427693	0	0.00273251	0.0581242	0.939143
ACTR5	0.0268369	0.0226534	0.0382864	0.706038	0.00529676	0.0026935	0.0581134	0.933896
ABCA9	0.00113012	0	0.0114739	0.239149	0	0	0.0580882	0.941912
LINC01269	2.1951e-05	0	0.000162837	0.00356429	0	0.00320672	0.0580862	0.938707
AC099850.1	0.00399141	0.00164764	0.00867368	0.0900969	0.000777709	0.00244598	0.0580797	0.938697
ELOVL3	0.000833846	0	0.00762355	0.14917	0.00338908	0	0.0580669	0.938544
ZNF574	0.0137691	0.0101208	0.0248389	0.423188	0	0	0.0580509	0.941949
HILPDA	0.0226032	0.00982112	0.0647679	1.47616	0	0	0.058034	0.941966
C2orf91	0.000245371	0	0.00270074	0.0603509	0	0	0.058018	0.941982
FO704657.1	0.00574335	0.000786502	0.0372812	0.896737	0.00250296	4.17264e-09	0.0580066	0.93949
SLC5A5	0.00148593	0	0.0074572	0.119832	0.00126153	0	0.0579834	0.940755
CYP3A5	0.0175251	0.0145637	0.0300211	0.511224	0.00807005	0.000278746	0.0579671	0.933684
IZUMO4	0.0147589	0.0104895	0.0233587	0.248453	0.0117256	0.00438675	0.0579663	0.925921
GEMIN4	0.0215343	0.0157242	0.0338638	0.458119	0.0366591	0	0.0579659	0.905375
LIME1	0.00215006	0	0.00631223	0.0950852	0.0058745	0	0.0579155	0.93621
AC092794.1	0.00239658	0	0.00624762	0.0893303	0	0.00397965	0.0578859	0.938134
ZNF710-AS1	0.00989057	0.0050399	0.0207244	0.213418	0	0	0.0578841	0.942116
AC104794.4	0.000183929	0	0.000810717	0.00823226	0.00279124	0	0.0578557	0.939353
USP27X-AS1	0.00118672	0	0.00432744	0.0607219	0	0	0.0578201	0.94218
ZNF747	0.0197519	0.0164115	0.02571	0.380627	0.00731288	0	0.0578194	0.934868
LINC00896	0.00189272	0	0.0061278	0.0929499	0	0.00185043	0.0578166	0.940333
TUT1	0.0159285	0.012458	0.0225857	0.252227	0.0338027	0.00472972	0.0578091	0.903658
AC112229.3	9.98544e-05	0	0.000798175	0.012636	0.016143	0	0.0577999	0.926057
R3HCC1L	0.0736788	0.0655204	0.0913237	1.47616	0.00844347	0	0.0577783	0.933778
RBM44	0.00706983	0.00307199	0.0163068	0.315645	0.00755962	0	0.0577389	0.934701
AC008056.1	3.49315e-05	0	0.000493132	0.00951294	0	1.66422e-14	0.0577243	0.942276
AL133353.1	0.000697306	0	0.0043598	0.0562464	0	0.00359646	0.0577105	0.938693
AC016394.2	0.00319498	0	0.00949795	0.145996	8.09239e-10	0.00528892	0.0577071	0.937004
AL121992.3	0.000553458	0	0.00227366	0.0484592	0.000111312	6.45457e-05	0.0576995	0.942125
JCAD	0.000241368	0	0.00308883	0.0538224	0.00116012	0.000636769	0.0576945	0.940509
AC005091.1	0.000435997	0	0.00240216	0.0359997	0	2.8681e-10	0.0576807	0.942319
AL162727.2	0.000325952	0	0.00487727	0.117107	0.00780409	4.07449e-10	0.0576628	0.934533
BVES	0.000603557	0	0.00545278	0.131514	3.61383e-05	0.00331884	0.057636	0.939009
XPO4	0.0567303	0.0525734	0.0530002	0.567551	0.0034024	5.31624e-10	0.0576278	0.93897
AC092119.3	0.00120758	0	0.00329932	0.0429877	0	0	0.0575878	0.942412
AC036108.3	0.000481056	0	0.00217756	0.0385313	0	0.00491339	0.0575355	0.937551
SLC3A1	0.00664676	0.00274217	0.0155388	0.260012	0.00435104	0	0.0575199	0.938129
TMED7-TICAM2	0.000167823	0	0.000891758	0.0173307	0.00244577	0	0.0575155	0.940039
LRRN1	0.00407568	0	0.0255179	0.545901	0.0014341	0	0.0574925	0.941073
C19orf47	0.0130746	0.00916122	0.0218766	0.243221	0	0.00615445	0.0574922	0.936353
ERRFI1	0.00345512	0	0.0188069	0.364073	0.0125128	0.00196415	0.0574786	0.928044
BLOC1S3	0.0171678	0.0128524	0.0290302	0.56059	0.00750734	0.00487806	0.0574731	0.930141
FBXL19	0.0100522	0.00531286	0.0188783	0.22342	0.0162585	0.00506252	0.0574655	0.921213
ANKRD30B	9.0209e-05	0	0.000631937	0.0115065	0	0	0.0574371	0.942563
AC025171.2	0.0212194	0.0161991	0.033802	0.625059	0.00411073	0	0.0574288	0.93846
LINC00994	2.44671e-05	0	0.000376684	0.00809362	0.00722242	0	0.0574106	0.935367
IGKV6-21	9.34426e-05	0	0.000832253	0.0131942	0	0	0.0573957	0.942604
AC008946.1	0.00547533	0.00128233	0.0124157	0.126661	0.0587602	0	0.0573757	0.883864
FAM193B	0.0377851	0.0310515	0.0454053	0.451916	0.00702695	0	0.0573648	0.935608
CEL	0.000851499	0	0.0048128	0.0544159	0	0	0.0573565	0.942643
ACER2	0.000710931	0	0.00547776	0.109996	0.00326611	0.000941803	0.0573435	0.938449
RAD52	0.0143345	0.0095996	0.02547	0.252227	0.0178718	9.82752e-05	0.0573312	0.924699
IQCK	0.00681823	0.00289447	0.0164608	0.255972	0.00167463	0	0.0573312	0.940994
ZNF211	0.0269294	0.0246374	0.0284457	0.303297	0.00839412	0	0.0573302	0.934276
TUBD1	0.0406414	0.0378257	0.0437445	0.759437	0.00425452	0	0.0573076	0.938438
AL353596.1	0.000859889	0	0.00451163	0.0793969	0	0	0.057307	0.942693
FILIP1	0.00199015	0	0.00571619	0.0737993	0.0299778	0	0.0573003	0.912722
TDRKH-AS1	0.0103738	0.00434649	0.0233529	0.337415	0.00404959	0.0024376	0.0572913	0.936222
AC005480.1	0.00256413	0	0.00572794	0.0663764	0	0	0.0572524	0.942748
AC092164.1	0.00223904	0	0.00682271	0.0801871	0.0134579	0	0.0572179	0.929324
PDE6H	0.000355279	0	0.00292289	0.0656523	0	0.000259705	0.0572068	0.942534
AC093495.1	0.01112	0.00536817	0.0216703	0.248213	0.0193776	0	0.0572031	0.923419
AC010175.1	0.00325681	0	0.0162646	0.414167	2.69492e-10	0.00230052	0.057201	0.940498
ELP1	0.0314818	0.0268776	0.0329606	0.364073	0	0	0.05718	0.94282
AC020914.1	0.000310406	0	0.00375027	0.0735477	0	1.07428e-10	0.0571776	0.942822
CHST5	6.33762e-06	0	6.30042e-05	0.000952422	0.00189176	0	0.0571639	0.940944
ZNF319	0.0144616	0.0106497	0.020564	0.305871	0.0059035	0	0.0571578	0.936939
ZNF347	0.0160838	0.0112152	0.0254144	0.330665	0.00537483	0	0.0571494	0.937476
ABHD18	0.058129	0.0522078	0.0620815	1.06426	0.00161982	0.00308115	0.0571362	0.938163
AC243836.1	6.18154e-05	0	0.000311053	0.00343349	0.00733883	0.00910153	0.0571256	0.926434
BEGAIN	0.0027009	0	0.0149588	0.294603	0.013506	0.00032325	0.0571108	0.92906
CLEC12A-AS1	5.9838e-05	0	0.000452639	0.00831372	0.00541718	0.00508475	0.0571064	0.932392
TRAV36DV7	0.00355001	0	0.0151501	0.269963	0	0.00187326	0.0570982	0.941029
KDM8	0.00506939	0.00227344	0.0124739	0.218076	0.0120728	0	0.0570297	0.930897
CPLX3	6.15775e-05	0	0.000378589	0.00560375	0	0.00545087	0.05701	0.937539
MED18	0.0288589	0.0192498	0.0552585	1.02006	0.0182642	0	0.0569911	0.924745
AL356804.1	0.000163759	0	0.00111946	0.0185209	0.00472923	0.00491642	0.0569705	0.933384
Z98885.2	0.000764779	0	0.00361997	0.0619081	0.00336588	0	0.0569103	0.939724
LY6K	0.000147964	0	0.000848652	0.0131786	0.0800779	0	0.0568845	0.863038
PRKAG3	2.22925e-06	0	3.97463e-05	0.00094831	0.00338875	0	0.0568842	0.939727
CAB39L	0.0198318	0.0170442	0.022934	0.189429	0.00808311	0.00405336	0.0568719	0.930992
LOH12CR2	0.00698221	0.00360268	0.0139728	0.144879	0.027204	0.00154308	0.0568612	0.914392
MAGI1	0.000143204	0	0.00112386	0.0250197	0	0	0.0568215	0.943178
AC245088.2	0.000497364	0	0.0056499	0.137885	0.00242926	0.0022077	0.0568064	0.938557
AC008539.1	3.39812e-05	0	0.000272574	0.00386234	0.0141913	3.69612e-10	0.0567972	0.929012
STAM-AS1	0.00780352	0.00315711	0.0248513	0.545901	0.00483553	0.000365919	0.0567739	0.938025
LILRB1-AS1	1.87601e-05	0	0.000197839	0.00389822	0	0.00163435	0.0567738	0.941592
ACTL10	0.00919245	0.00439129	0.0191756	0.238044	0.00639677	0	0.0567694	0.936834
AC109927.1	3.82725e-05	0	0.000241407	0.00349149	0.000757713	0	0.0567688	0.942474
NOMO3	0.0120614	0.00641246	0.0299762	0.567551	0.0116998	0	0.0567544	0.931546
AC009093.6	0.00137468	0	0.00453643	0.0709733	0.00367295	0	0.0567307	0.939596
NFIB	0.00222282	0	0.0209566	0.487246	0	0.00577183	0.0567306	0.937498
AC091173.1	1.56204e-05	0	0.000161389	0.00374601	0	0	0.056725	0.943275
AL132708.1	1.04126e-05	0	0.000143263	0.00238093	0.00723118	0	0.0567249	0.936044
AC009495.3	0.00632005	0	0.0229112	0.441756	0.00317389	0.00115078	0.0567222	0.938953
TAF1A-AS1	0.00584819	0.00299078	0.0104775	0.123846	0.0172327	0	0.0566935	0.926074
AF127577.1	0.00218934	0	0.00915526	0.190386	0	0.0077069	0.0566923	0.935601
AC009107.2	0.000627186	0	0.00301101	0.0371	0.0239434	0	0.0566922	0.919364
AL031280.1	0.0035729	0	0.01085	0.205937	0.00359366	0.0156892	0.0566794	0.924038
C9orf147	0.00192929	0	0.00562277	0.0992315	0.000655318	0	0.0566658	0.942679
AC011632.1	0.00036069	0	0.00156312	0.0261614	0.00556065	0	0.0566644	0.937775
LINC02586	0.000387052	0	0.00228873	0.0470553	4.97417e-09	0.00651192	0.0566619	0.936826
HNF1B	3.51734e-05	0	0.000369799	0.00641727	0	0	0.0566548	0.943345
PPIP5K1	0.0102046	0.00668082	0.0178945	0.221235	0.0137889	0.00281607	0.056648	0.926747
AC104461.1	0.000759049	0	0.00752588	0.128478	0.00129169	0	0.0566387	0.94207
ENKD1	0.0128231	0.00690548	0.0234043	0.306439	0.0124748	1.83017e-10	0.0566333	0.930892
WDR20	0.0712353	0.0671767	0.0507319	0.567551	0.0355667	0.00579612	0.0566257	0.902012
ERCC4	0.0582182	0.0546678	0.0494212	0.553713	0.0229692	0.0122977	0.0566158	0.908117
AL592078.1	1.78814e-05	0	0.000137653	0.0026584	0	0.00418482	0.0566121	0.939203
ZNF136	0.0518797	0.0500222	0.0632632	1.47616	0.00551632	0	0.0566119	0.937872
PAX3	1.44081e-06	0	2.5717e-05	0.000613101	0	0	0.056611	0.943389
PRY2	4.67355e-06	0	5.70643e-05	0.00122093	0.00416158	0.00128825	0.0566011	0.937949
SLC25A41	0.000145759	0	0.000686301	0.00944157	0.0244451	0.00773849	0.0565839	0.911233
L3MBTL4-AS1	0.000940314	0	0.00623905	0.0941637	0	0.00315452	0.0565761	0.940269
CIART	0.000522962	0	0.00198332	0.0389149	0	3.3752e-09	0.0565514	0.943449
AC006449.3	0.000338235	0	0.0014023	0.0230284	0.00115251	0.0016316	0.0565102	0.940706
NAALADL2	0.00205239	0	0.0123393	0.248213	0.0073961	0	0.0564839	0.93612
TDRKH	0.0123766	0.00810328	0.0205185	0.302893	0.0278273	0.00469335	0.056477	0.911002
AL049543.1	0.00134566	0	0.00484164	0.081919	0.00990144	0	0.0564698	0.933629
IGLV1-50	0.000193088	0	0.00345148	0.0819069	0	0.00605664	0.0564631	0.93748
AC090114.2	0.0236055	0.020219	0.0280033	0.282729	0.0220774	3.42737e-10	0.0564418	0.921481
RNLS	0.00934054	0.00603127	0.0170517	0.22342	0	1.18255e-10	0.0564411	0.943559
ACADL	3.25951e-06	0	3.91491e-05	0.000658686	0.0226555	0	0.0564187	0.920926
SPDYE16	0.00416301	0.00230047	0.00861711	0.149142	0.00539811	0.00140002	0.0563756	0.936826
SIRPG-AS1	0.000215541	0	0.00169501	0.0381567	0.0080301	0	0.0563701	0.9356
LINC01413	2.64191e-05	0	0.000265566	0.00375188	0	2.46983e-10	0.056343	0.943657
SELENOV	2.70927e-06	0	3.72066e-05	0.000608883	0.00661801	0	0.0562987	0.937083
SVEP1	1.8642e-05	0	0.000142939	0.00197066	0.00443489	0	0.0562967	0.939268
NPAS1	0.00169712	0	0.0090495	0.205162	0	0.0015951	0.0562942	0.942111
RPS6KL1	0.00302484	0	0.0120752	0.273944	0.00234124	0	0.0562495	0.941409
POLH-AS1	0.000548051	0	0.00332257	0.0556247	0	0	0.0562339	0.943766
POU5F1B	0.00176544	0	0.00668549	0.150981	0	0	0.056218	0.943782
FBXO15	0.00187934	0	0.00574155	0.0796485	0.015498	0	0.0562155	0.928287
BLZF1	0.0540553	0.0450849	0.0550939	0.613819	0.0356935	0	0.0561982	0.908108
AC025524.2	0.000260937	0	0.00278583	0.0444352	0.000248354	1.93684e-10	0.0561969	0.943555
Z97989.1	0.0018781	0	0.00445837	0.0469307	0.0143746	0.000319619	0.0561953	0.929111
AL117332.1	0.0121286	0.0107119	0.0166921	0.250296	0.00018263	0.0026717	0.0561889	0.940957
STAP2	0.00442063	0	0.0145451	0.228468	0.0156288	0	0.0561467	0.928225
AC073254.1	0.000149944	0	0.000639213	0.0101611	0	0	0.0561332	0.943867
AL583810.1	0.000226926	0	0.00125876	0.0217591	2.21205e-10	0	0.0561016	0.943898
CACNB3	0.00443894	0	0.0130243	0.248213	0.00601762	0.0034854	0.0560809	0.934416
DCDC1	0.000291719	0	0.00151779	0.0345868	0.00978452	0	0.056031	0.934184
WDR59	0.0519206	0.0469086	0.044318	0.410752	0.0389465	0.00232187	0.0560124	0.902719
CFAP53	0.00169526	0	0.00580105	0.0838817	0.00630237	0	0.0559921	0.937705
ABCA9-AS1	0.000687576	0	0.00712055	0.15604	0	0	0.0559559	0.944044
CCDC144A	0.0396651	0.0241695	0.0590523	0.896737	0.204831	0.00297282	0.0559501	0.736246
AC090772.3	0.000289647	0	0.00267972	0.0490302	0.00297823	0.0084981	0.0559496	0.932574
AC105285.1	0.00291132	0	0.00740085	0.102573	0.00820448	0.00436847	0.0559392	0.931488
EFHB	0.00162213	0	0.00892219	0.180323	0	0.00280467	0.055929	0.941266
ST3GAL5-AS1	0.00134892	0	0.00527445	0.107217	0.00310379	0	0.0559223	0.940974
PPP1R14C	0.00113659	0	0.00652808	0.11799	0.00224207	0	0.0559102	0.941848
DDTL	0.00460869	0.00211178	0.00971409	0.136912	0.0246	1.09103e-10	0.055902	0.919498
C2-AS1	7.44096e-06	0	6.18757e-05	0.00089217	0.00882333	0.00355481	0.0558978	0.931724
PLPP7	0.00169722	0	0.00598405	0.0804824	0.0168069	0	0.0558829	0.92731
AC034195.1	0.000168903	0	0.0019123	0.0358775	0.000569965	0.00148833	0.0558582	0.942083
AL355478.1	7.95793e-06	0	7.90966e-05	0.00129099	0.0115724	0	0.0558503	0.932577
KCNQ1-AS1	3.11416e-05	0	0.000264806	0.00382799	0.0015519	0	0.0558481	0.9426
CYP19A1	7.20696e-05	0	0.00103502	0.0243847	0.00127544	0	0.0558316	0.942893
HMGN3-AS1	0.00782146	0.0036753	0.0170555	0.257363	0.00463448	0	0.0558233	0.939542
OMD	0.000968449	0	0.00521272	0.0673817	0	0	0.0558188	0.944181
PABPC3	0.000604505	0	0.00258119	0.0421951	0	0	0.0558184	0.944182
FABP2	0.000107524	0	0.00068584	0.0132263	0.0429725	0	0.0558099	0.901218
TPPP	0.00149596	0	0.00590331	0.0890094	0.0178413	3.99544e-05	0.0558037	0.926315
NPY	4.20094e-05	0	0.000383152	0.00555787	0	0	0.0557926	0.944207
POU5F2	0.0216311	0.0169377	0.0458738	0.896737	0	0.00297497	0.0557802	0.941245
AC092295.2	0.00377347	0	0.0129298	0.174461	9.86678e-10	0.0117032	0.0557721	0.932525
AC144831.1	0.00197579	0	0.0112416	0.238044	0	0.00155364	0.055761	0.942685
NHSL1	0.00355711	0	0.0163142	0.339266	0.000872154	0.00316108	0.0557528	0.940214
ZSCAN29	0.0257124	0.0202867	0.0328895	0.442687	0.00319685	0	0.0557206	0.941083
MIR133A1HG	0.000288797	0	0.0010313	0.0113082	0.00343221	0	0.0557145	0.940853
AL358472.4	0.00341689	0	0.00851385	0.108776	0.0361531	0	0.0557094	0.908137
ACAN	0.000255319	0	0.00143454	0.0230537	9.75908e-08	0.00399852	0.0556927	0.940309
NCAM2	9.324e-05	0	0.000596584	0.00993034	2.03028e-10	0	0.055665	0.944335
GCC2-AS1	0.000841199	0	0.00380787	0.0481808	0.0058807	0.00101917	0.0556376	0.937463
TMEM150C	0.00153901	0	0.00865029	0.166446	0.000141274	0	0.0556234	0.944235
AP001160.2	0.00379776	0	0.0109271	0.16794	0	0.00252875	0.0556047	0.941867
IGHV7-4-1	0.000443992	0	0.00582598	0.110336	0.0137196	3.52064e-09	0.0555903	0.93069
AC007952.5	0.000782718	0	0.00552941	0.13378	0.00190828	0.00223373	0.0555733	0.940285
RBSN	0.047214	0.0425887	0.0486305	0.625059	0.00244811	0	0.0555731	0.941979
SEMA3F-AS1	0.0024494	0	0.00651797	0.0686211	0	0.0039402	0.0555574	0.940502
AC017101.1	1.80431e-05	0	0.000169918	0.00270442	0	0	0.0554934	0.944507
RNF139-AS1	0.0240515	0.018868	0.0317448	0.485472	0.057341	0.00866121	0.0554859	0.878512
ZNF525	0.0257916	0.0233577	0.0382661	0.803421	0.0075337	0.000758102	0.0554748	0.936233
LINC02295	0.00139066	0	0.0107837	0.252227	0.0060017	0	0.0554685	0.93853
LLGL1	0.00690961	0.00334363	0.016142	0.248213	0.0203702	0	0.0554481	0.924182
AC012555.2	7.931e-05	0	0.000564098	0.00748616	0	0	0.055394	0.944606
TRBV10-2	6.44049e-05	0	0.000399249	0.00525448	0.000699253	2.38639e-10	0.0553878	0.943913
CCAR2	0.0599689	0.0513398	0.0786997	1.47616	0.00630604	0	0.0553707	0.938323
EVC	0.00099758	0	0.00503508	0.0831636	0.00079107	0	0.0553643	0.943845
LYSMD4	0.0141439	0.00998309	0.0280376	0.511224	0.00168226	0.0148637	0.0553536	0.9281
FAM53A	0.00226054	0	0.0100187	0.150089	0	0.00253751	0.0553528	0.94211
AC009831.1	0.00835386	0.00472801	0.0173224	0.252227	0.00416154	1.84767e-10	0.055328	0.94051
AL158154.2	0.000808637	0	0.00602502	0.103671	0	0	0.0552619	0.944738
C5orf51	0.0566676	0.0540025	0.0452678	0.546544	0.00709487	0.0010894	0.0552184	0.936597
AC116348.1	9.32134e-05	0	0.000459533	0.00516287	0	0	0.0551944	0.944806
PGAP3	0.0137949	0.012172	0.0221122	0.36423	0.00222073	0	0.0551942	0.942585
SKI	0.0689302	0.0623429	0.0779278	1.25672	0.0195411	0.00107014	0.0551932	0.924196
AL136985.3	0.000167804	0	0.00142049	0.0259655	4.82215e-05	0	0.0551767	0.944775
AC005702.1	1.42123e-06	0	2.55644e-05	0.000619509	0	0.00231764	0.0551327	0.94255
ZNF501	0.00715203	0.00403691	0.0125967	0.123846	0.0173075	0.00299598	0.0551221	0.924574
MYT1	0.000219813	0	0.0013737	0.0249758	0.0111325	1.1676e-09	0.0551178	0.93375
AC116651.1	0.00055762	0	0.00272322	0.0424042	0.00248727	0	0.055109	0.942404
LLCFC1	5.20283e-05	0	0.000431691	0.00707101	0	2.3043e-10	0.0550936	0.944906
AL035078.1	1.78588e-06	0	2.7796e-05	0.000538726	0.00598108	0.000613313	0.0550556	0.93835
DHX58	0.0304388	0.0267557	0.0461994	1.02006	0.00260545	0.00133055	0.0550538	0.94101
AC068338.3	0.0026207	0	0.00757748	0.144856	0	0	0.0550147	0.944985
AC011586.1	2.20813e-06	0	2.89462e-05	0.00056949	0.00556634	0	0.0550067	0.939427
AC010300.1	0.000865828	0	0.00313875	0.039941	0.0142686	0	0.0550028	0.930729
AC093802.1	0.000398462	0	0.00238397	0.0372609	0.0145786	0.000753855	0.0549861	0.929681
CAMTA1-DT	0.00206944	0	0.00531046	0.0589793	0.0017878	0.000863379	0.0549773	0.942372
GALNT8	0.00099887	0	0.00391382	0.0765131	0.00612642	0.00231781	0.0549687	0.936587
REEP2	0.000993225	0	0.00698013	0.131217	0.00629871	0.00262552	0.054967	0.936109
PRMT5-AS1	0.00460623	0.000714045	0.0120254	0.252227	0.0123869	0.00717597	0.0549548	0.925482
AC009961.1	0.0124179	0.00683608	0.0263624	0.487246	0.0192687	0.00192814	0.0549533	0.92385
AC068631.1	0.00656326	0.00275061	0.0141036	0.20541	0.0105781	2.74347e-09	0.0549441	0.934478
AL139286.2	0.000851482	0	0.00241264	0.031438	0.000648653	0.00217483	0.054944	0.942233
IL26	0.00149778	0	0.00830749	0.155286	0	0.000244189	0.0549431	0.944813
DNAJC27-AS1	0.0149137	0.0116944	0.025157	0.463784	4.76703e-06	1.18987e-10	0.0548947	0.9451
RTL10	0.0148514	0.0108153	0.0249705	0.303297	0.0124647	0	0.0548802	0.932655
LINC02561	4.72038e-05	0	0.000297726	0.00552461	0.0139394	0.00067165	0.0548641	0.930525
GPR173	0.000416812	0	0.00325472	0.0673214	0.00190378	0	0.0548527	0.943244
RNF17	0.000145176	0	0.000937533	0.0100415	0.0539246	0	0.0548431	0.891232
LHX2	1.30543e-05	0	0.00015537	0.0032664	0.000856951	0	0.0548394	0.944304
MKRN3	0.00112254	0	0.00334984	0.0431943	0.0770082	1.30113e-09	0.0548384	0.868153
FITM2	0.00636185	0.00365787	0.0117784	0.132824	0.0444359	0	0.0548369	0.900727
AC108860.2	8.80778e-05	0	0.000473841	0.0045421	0.00341349	0	0.054817	0.94177
CCL25	0.00119684	0	0.00672195	0.0857285	0.00638283	0	0.054799	0.938818
ZNF551	0.0241497	0.0202901	0.0272375	0.306439	0.00264125	0	0.0547947	0.942564
AC010201.1	2.84404e-05	0	0.000202929	0.00309224	0.00790887	0	0.0547373	0.937354
AC007950.2	0.0043151	0	0.00985011	0.138344	0.00348187	0	0.0546664	0.941852
AL024508.2	0.0102783	0.00491787	0.0196942	0.264432	0.0445087	0.0141479	0.0546602	0.886683
HSD17B2	0.000421583	0	0.00176567	0.0312043	0.0430625	0.00660525	0.0546563	0.895676
NRXN1	0.000128655	0	0.000979859	0.0172901	0.0146271	0	0.0546248	0.930748
LINC02416	0.000464029	0	0.00323586	0.0733346	0.0137871	1.67424e-10	0.0545901	0.931623
DIABLO.1	0.0149152	0.0101252	0.0250881	0.248213	0.0070417	0.001263	0.0545787	0.937117
CCDC163	0.0120927	0.00723588	0.0184813	0.155286	0.104497	0.00246901	0.0545672	0.838466
AL031708.1	0.00373055	0.000885982	0.00869417	0.145996	0.00638134	0.00386508	0.0545573	0.935196
LINC00354	3.9072e-06	0	4.33022e-05	0.00074022	0	0.00563854	0.0545559	0.939806
NT5C1B	0.00056961	0	0.00197613	0.0295892	0.000247301	0	0.054547	0.945206
ZNF665	0.0141541	0.00766423	0.0312601	0.505959	0.0133755	0.00111816	0.0545396	0.930967
ALPK2	0.000530404	0	0.00268285	0.0508353	0.0093703	0.00147448	0.0545309	0.934624
IGLVI-70	0.000524944	0	0.0072426	0.183198	0.000292075	0.00235524	0.0545195	0.942833
MAN2B2	0.0651507	0.0596016	0.0761643	1.47616	0	0	0.0544933	0.945507
AC116552.1	8.27638e-05	0	0.000517619	0.00737163	0.00382102	0.00546536	0.0544884	0.936225
LINC01123	2.61963e-06	0	3.34919e-05	0.000575294	0	0	0.0544649	0.945535
USP35	0.00387308	0	0.0148556	0.290573	0.0021284	0	0.0544643	0.943407
AC009145.3	0.000125439	0	0.000718386	0.0114448	0	0.00200746	0.0544633	0.943529
SRGAP2-AS1	1.30805e-05	0	0.000116145	0.00184902	0.0046037	0.00392794	0.0544375	0.937031
ZSWIM1	0.00762403	0.00266127	0.0148309	0.187809	0.00816547	0.000276637	0.0543636	0.937194
AC140125.1	3.88802e-05	0	0.000248688	0.00351268	0.0130143	0	0.0543423	0.932643
C2orf50	0.00030177	0	0.00128247	0.023623	0.00333389	0	0.0543147	0.942351
AC079061.1	2.27259e-05	0	0.000285789	0.00432972	0	0.00690783	0.0543093	0.938783
LINC02541	0.000498301	0	0.00473808	0.115384	0	0.000666602	0.0542915	0.945042
AC116337.3	0.000284783	0	0.00139915	0.0177179	1.60008e-10	3.74655e-05	0.0542248	0.945738
AL034417.2	0.000385566	0	0.00235096	0.0550603	0	0.00148213	0.0542207	0.944297
USP51	0.0209834	0.0145712	0.0410449	0.687136	0	0	0.0542195	0.945781
ZNF584	0.0136931	0.0102145	0.0202887	0.269963	0.000506187	0.000277396	0.0542137	0.945003
AC022929.1	3.12253e-05	0	0.000350136	0.00569274	0	0.00276395	0.0542106	0.943025
CREG2	0.00143966	0	0.0114618	0.20009	0.000255892	0.00529724	0.0541977	0.940249
ELAVL4	0.00168283	0	0.0170892	0.339266	0.00382886	0	0.0541888	0.941982
ZC3H3	0.0370595	0.0308913	0.0419201	0.625059	0.00103403	0.0033519	0.0541875	0.941427
USP43	0.00114681	0	0.00627468	0.122353	0	0.00368285	0.0541871	0.94213
IFNK	3.6626e-05	0	0.000294776	0.00413005	0.00599465	0.00416896	0.0541614	0.935675
CYP2R1	0.0368671	0.0317695	0.0461248	0.61226	0.00089287	0.0048023	0.0541568	0.940148
AC073896.3	0.0105156	0.00607723	0.0231525	0.312345	0.0237465	0	0.0541565	0.922097
AL034550.2	0.00160517	0	0.0049988	0.0688149	0.0262436	0	0.0541506	0.919606
AC008543.4	7.04438e-06	0	7.15636e-05	0.00132752	0.00326297	0.00164484	0.0541419	0.94095
AC025171.4	0.00656395	0.00352768	0.0123372	0.175222	0.015924	0	0.0541274	0.929949
TIGD2	0.0125607	0.0065534	0.0272634	0.419092	0.00166863	0	0.0541144	0.944217
AC009501.1	0.00521561	0.00248948	0.0113261	0.166616	0.00282564	0	0.0541142	0.94306
AC020765.2	0.0198896	0.0163588	0.0252286	0.238044	0.0148635	0	0.0541072	0.931029
AC022098.2	0.00107561	0	0.00323917	0.0449921	0	0	0.0541038	0.945896
TRIM68	0.0116591	0.00815819	0.0206227	0.305871	0.00990763	0.0131574	0.0540867	0.922848
GGN	0.000184748	0	0.000917949	0.0170264	0.00321166	0	0.0540418	0.942747
AC120049.1	0.0012544	0	0.00485164	0.0760351	0	0	0.0540411	0.945959
ABHD1	0.00304843	0	0.00646135	0.0877399	0.00432322	0	0.0540216	0.941655
SPDYE1	0.00266976	0	0.00503704	0.0413548	0	0	0.054021	0.945979
TTC25	0.00234106	0	0.00585305	0.0675509	0	0.000832749	0.0540194	0.945148
AC009656.1	1.66551e-05	0	0.000144654	0.00233074	0	0.00941647	0.0539497	0.936634
ELMOD3	0.0474793	0.0447067	0.0504125	0.896737	0.0125053	0.00963516	0.053926	0.923934
NIPAL1	0.0011839	0	0.00363508	0.0376051	0.0102861	0.000282015	0.0539199	0.935512
SLC25A30	0.0154143	0.0123734	0.0202288	0.239149	0.00548169	0	0.0539111	0.940607
AC004854.2	0.0132119	0.00754789	0.0254953	0.36423	0.0203637	0	0.0539009	0.925735
AL137003.1	0.00171281	0	0.00506403	0.068125	6.07836e-15	0	0.0538891	0.946111
GABRR2	0.000229402	0	0.00171055	0.0327634	0	0.00106066	0.0538683	0.945071
AL133279.1	0.000389355	0	0.00278799	0.0560192	0	0	0.0538455	0.946155
CES3	0.000363177	0	0.00325107	0.0689876	1.29505e-09	0.00146871	0.0538212	0.94471
LINC00867	0.000162457	0	0.00143174	0.0242911	0.00640461	0	0.0538124	0.939783
AARS2	0.0119767	0.00855916	0.0196716	0.217264	0.000489472	0.00200413	0.0537782	0.943728
AC026250.1	0.00152519	0	0.00623045	0.125106	0	0.00386291	0.0537437	0.942393
SZT2	0.0477566	0.0423727	0.05099	0.625059	0.0048113	0	0.0537387	0.94145
AC010737.1	0.000769152	0	0.0103687	0.248453	0	0	0.0536935	0.946306
Z82244.2	5.45174e-05	0	0.000551203	0.0117556	0.00704773	0	0.0536856	0.939267
POU6F2	1.36105e-05	0	0.000137028	0.00193998	0	0.000886652	0.053669	0.945444
ZSCAN25	0.0207945	0.0173794	0.030041	0.42471	0	0.00765948	0.0536664	0.938674
RNF38	0.105472	0.0977711	0.0890548	1.44618	1.35729e-09	0.00389123	0.0536304	0.942478
NANOS1	0.00370147	0	0.0160966	0.384329	1.34275e-09	0.00325306	0.0536021	0.943145
AL451050.2	0.00168096	0	0.00397314	0.0474565	0.0101672	0	0.0535793	0.936253
PLEKHH1	0.000648872	0	0.00421492	0.0637774	3.04858e-10	0.000670357	0.0535322	0.945797
AC079148.1	0.00115563	0	0.00309883	0.0352621	0.00639342	0	0.0535306	0.940076
LMOD3	0.0174833	0.0133696	0.0325459	0.625059	0.00473903	0.000731414	0.0535059	0.941024
ZNF18	0.0180428	0.0163215	0.0225579	0.317082	0	0.00440636	0.0535042	0.942089
LMLN	0.00812074	0.00534013	0.0124544	0.139117	0.00709706	1.19068e-09	0.0534972	0.939406
DCP1B	0.033082	0.0267157	0.0489725	0.896737	0.00895675	0	0.0534928	0.93755
C19orf71	0.000178424	0	0.000785948	0.0119697	0.013934	0	0.053486	0.93258
TNPO2	0.021939	0.016892	0.0297299	0.410752	0.0186811	0.00551644	0.0534683	0.922334
CLDN22	6.96755e-05	0	0.000420302	0.00727796	0	0	0.0534063	0.946594
FST	0.000428339	0	0.00228756	0.0420011	0	0.00291498	0.0534006	0.943684
DBR1	0.0431967	0.0346403	0.057058	1.02006	0.0316876	0.00288937	0.0533688	0.912054
EMC1	0.0555661	0.0493163	0.0490011	0.546826	0.00487223	0	0.0533654	0.941762
AP003900.1	4.234e-05	0	0.000421419	0.00627873	0.000793677	0	0.0533206	0.945886
DLGAP4-AS1	0.00486554	0.00135111	0.0143639	0.205162	0	0.00924187	0.0533006	0.937458
TRUB1	0.036568	0.0295996	0.0504865	0.896737	0.0132886	0	0.0532972	0.933414
AC096642.1	0.00399393	0	0.013256	0.205937	0.00520034	0	0.0532949	0.941505
LATS2-AS1	0.003243	0	0.0125641	0.187646	0.0181096	0.00327581	0.0532919	0.925323
ZNF564	0.0142437	0.0114666	0.0188844	0.205937	0.00550299	0.00140465	0.0532819	0.93981
EHBP1	0.0424459	0.0378125	0.0450764	0.594018	1.31946e-07	0	0.05328	0.94672
FAM182B	0.000309367	0	0.00207513	0.0291642	0	0	0.0532516	0.946748
PRRG2	0.0145735	0.0102512	0.0237085	0.442687	0.0551021	0.00432968	0.0532297	0.887339
CHST10	0.00945348	0.00264688	0.0262311	0.567551	0	0	0.0532174	0.946783
AL139339.1	0.00216274	0	0.017351	0.343963	0.000629777	1.4102e-10	0.0532128	0.946157
ZBED8	0.000466092	0	0.00306534	0.0582457	0	0.00120705	0.0531843	0.945609
ZNF354B	0.0328022	0.031088	0.0376636	0.59783	0.000816863	0.00402974	0.0531818	0.941972
ZBTB41	0.0525018	0.0477235	0.0525015	0.625059	0.0223103	0	0.0531688	0.924521
IGHV3OR15-7	0.00034469	0	0.00597275	0.147531	0	0	0.0531602	0.94684
RBKS	0.0198062	0.0134136	0.0420476	0.625059	0.00199666	0.00628413	0.0531552	0.938564
AC132192.1	0.00583325	0.00171601	0.0118553	0.159385	0.0548439	0	0.0531231	0.892033
AC073525.1	0.000260766	0	0.00166911	0.0386586	0.00958933	0	0.0531137	0.937297
TRBV11-2	0.000434853	0	0.00239559	0.0447962	0.00117117	0.000391393	0.0530762	0.945361
PRR31	0.000284222	0	0.00345588	0.0869665	0.0026644	0.0011928	0.0530751	0.943068
TRPC3	0.000751344	0	0.0091404	0.200934	0	0	0.05305	0.94695
REN	0.000216447	0	0.00375999	0.0896385	0.000300931	0	0.0530458	0.946653
AC009948.3	0.00176839	0	0.00822275	0.143612	0	0	0.0530424	0.946958
MSX2	8.56163e-05	0	0.000462876	0.00550738	0.0102489	0	0.0530276	0.936724
LINC01500	1.15448e-05	0	0.000132565	0.00313288	0.00170723	0	0.0530208	0.945272
UTY	0.12429	0.139468	0.103739	0.896737	0.526955	0.00656042	0.0530006	0.413484
LINC00707	0.000230122	0	0.00392489	0.102679	0	1.2885e-10	0.0529848	0.947015
ERICH4	0.000133241	0	0.000660665	0.0104238	0.0084213	0	0.0529671	0.938612
LINC00842	1.40418e-06	0	1.91879e-05	0.000315275	0.0161934	0	0.0529301	0.930876
MARVELD2	0.0015909	0	0.00564387	0.0845617	0.0045162	5.27658e-10	0.0529237	0.94256
COPS7B	0.0779677	0.0699919	0.0679993	1.02006	0.00312285	0.000115413	0.0528545	0.943907
AC005920.1	0.001304	0	0.00452895	0.0736073	0.00490825	0.00615906	0.0528489	0.936084
SMCR5	0.00984547	0.00639178	0.017768	0.22748	0.0218478	0	0.0528269	0.925325
KLHL12	0.0347479	0.0285865	0.0403533	0.638324	0.0283768	0	0.0528156	0.918808
ASB16-AS1	0.0446631	0.0404068	0.0408171	0.572505	0.0714311	0.00130458	0.0527862	0.874478
NEUROG3	3.60657e-05	0	0.000227798	0.00333985	0.00387163	0.00110389	0.0527611	0.942263
BCL2L10	0.00181278	0	0.0101485	0.137105	0.0192213	0	0.0526973	0.928081
AP001107.7	9.42759e-05	0	0.000445689	0.00450035	0.00368247	0	0.0526779	0.94364
LZTR1	0.0265436	0.0211633	0.0373365	0.505959	0.0114685	2.68294e-10	0.0526365	0.935895
BTRC	0.0345822	0.0324723	0.0321242	0.305821	0.0379894	0.00140518	0.0526199	0.907986
MANSC4	0.000299714	0	0.00152328	0.0258051	0.00768465	0.0125058	0.0526128	0.927197
AC024060.1	0.0159674	0.00967711	0.0307791	0.505959	0.00761013	0	0.052611	0.939779
AC092119.2	0.00770591	0.00495963	0.0127155	0.200934	0.00761442	0.00181807	0.0526059	0.937962
EDDM13	0.00467153	0	0.0201356	0.505959	0.00173559	0	0.0525974	0.945667
MTHFSD	0.0269273	0.0234018	0.0296094	0.269963	0.0072553	0	0.0525926	0.940152
NDST3	0.000189526	0	0.00273127	0.0658942	0.00275309	0	0.0525822	0.944665
AF131216.4	0.00105551	0	0.00440424	0.0689879	1.47788e-09	0.00394596	0.0525692	0.943485
HPX	0.000111875	0	0.000554777	0.00857578	1.15194e-10	0.00232637	0.0524973	0.945176
PDSS2	0.0511123	0.0450819	0.0626248	1.36179	0	0.00348454	0.0524938	0.944022
OPRM1	0.00063677	0	0.00264038	0.0467678	0	0	0.0524898	0.94751
NODAL	0.000366194	0	0.00218809	0.0341019	0.00193242	0	0.0524695	0.945598
INTS4	0.0478146	0.0396964	0.0600247	1.02006	0.00715733	0.00504464	0.0524667	0.935331
RNF212	0.00691552	0.00344588	0.0121357	0.163757	0.0302461	0	0.0524425	0.917311
TSPEAR-AS1	8.34303e-05	0	0.000394824	0.00434984	0.0512067	0	0.0523812	0.896412
AL117190.2	1.45865e-05	0	0.000266192	0.00650898	0.00315297	0	0.05236	0.944487
AC020908.2	4.53868e-06	0	4.88339e-05	0.000704063	0.00238521	0	0.0523502	0.945265
AL122035.1	0.000367003	0	0.00138076	0.020205	0.0262401	0	0.0523396	0.92142
LINC01317	0.000242801	0	0.00255767	0.0618685	0.00673338	0	0.052328	0.940939
CLDN3	0.000480513	0	0.00674093	0.154074	0.00315349	0	0.0523165	0.94453
ZNF346	0.0205879	0.0155144	0.0304579	0.395136	0.0379977	0.00798322	0.0522983	0.901721
MEI4	2.94098e-05	0	0.000229627	0.00350011	0.0212433	0.00221446	0.0522578	0.924284
AL035071.1	0.0243944	0.0216047	0.0268748	0.338425	0.0216916	0	0.0522428	0.926066
TAS2R4	0.0032983	0	0.00814842	0.0941637	0.00853409	0.000192366	0.0522269	0.939047
AL133406.2	0.000374859	0	0.00193322	0.0253457	0.00283324	0	0.0522253	0.944941
DET1	0.0125508	0.00877909	0.0202738	0.205937	0.0422937	0.00862983	0.0522217	0.896855
MTERF1	0.0365438	0.0331064	0.0376776	0.561733	0.0219352	0.00559263	0.0522112	0.920261
PLEKHN1	0.00201316	0	0.00751754	0.159385	0	0	0.0522013	0.947799
ACTL7B	2.09823e-05	0	0.000146297	0.00205775	0.00341765	0.00482391	0.0521984	0.93956
LRRC32	0.000766018	0	0.00752486	0.192873	6.41336e-10	0.00098387	0.0521586	0.946857
AL121845.1	0.00428881	0	0.0145755	0.343963	0	1.54991e-10	0.052133	0.947867
AC003681.1	0.0405616	0.0340717	0.055564	1.02006	0.00915896	0	0.0521263	0.938715
ZNF816	0.014099	0.00989304	0.0214036	0.263351	0.100757	0.00582395	0.0521055	0.841314
ZSCAN5A	0.020361	0.014633	0.0323533	0.545901	0	0.00271757	0.0520759	0.945207
ZNF174	0.0264689	0.0202572	0.0354114	0.463784	0.0381538	0.00554886	0.0520532	0.904244
CCDC30	0.0188542	0.0128438	0.029935	0.380627	0.000441661	0	0.0520362	0.947522
GSG1L	0.000489946	0	0.00402339	0.0784469	0.000236162	0.00176799	0.0520357	0.94596
WTIP	0.000884748	0	0.00301757	0.0468865	0.000248913	0	0.0520154	0.947736
AC133961.1	0.000598015	0	0.00388921	0.066155	0	0	0.0519988	0.948001
AP000911.1	0.00367822	0	0.0115424	0.198561	0	0.000782675	0.0519454	0.947272
AL139230.1	9.19116e-05	0	0.000874693	0.0187732	0	0.000191151	0.0519338	0.947875
EDC3	0.0264735	0.0209529	0.0423902	0.740245	0.0128113	0	0.0519074	0.935281
LIN7B	0.0291116	0.0246249	0.0575516	1.36179	0.00126562	0	0.0518952	0.946839
AL353622.2	0.00100095	0	0.00381107	0.0498611	0.00173702	0.000790651	0.0518923	0.94558
AC010487.2	0.00133682	0	0.0057246	0.0697936	0.00386248	0.0055342	0.0518903	0.938713
ZNF799	0.00839308	0.00611762	0.0115575	0.103797	0.0601304	0.00369981	0.0518879	0.884282
ADAMTS12	2.21987e-05	0	0.000153676	0.00280871	0	0.00403436	0.0518747	0.944091
LEMD1	0.000129252	0	0.00112182	0.0228382	0.00363141	0	0.0518442	0.944524
AC025178.1	0.000159999	0	0.000744086	0.0075257	0	0.0059018	0.051838	0.94226
AL121906.2	4.93727e-05	0	0.00026359	0.00288603	0.00147499	0.00853511	0.0518248	0.938165
AL118506.1	0.00871229	0.00558943	0.0157238	0.254196	0.00690128	0.0099003	0.0518008	0.931398
DNAJC28	0.0024092	0	0.00718857	0.0966274	0.0196187	0.00134748	0.0517946	0.927239
DCN	0.000348683	0	0.00595887	0.151344	0	0.00142381	0.0517831	0.946793
AL023581.2	0.000986512	0	0.00430832	0.0709121	0	0.00584459	0.0517752	0.94238
AC100803.3	0.0030428	0	0.0221043	0.545901	0	0.000437083	0.0517662	0.947797
AC035140.1	0.000176431	0	0.000911038	0.0147368	0.00631577	0	0.0517656	0.941919
AL359915.2	0.0123894	0.00925571	0.018789	0.187646	0	0.0118091	0.0517564	0.936434
AC006449.2	0.00188867	0	0.0062513	0.0676296	1.12807e-10	0.00273235	0.0517423	0.945525
MAK16	0.0528693	0.0471287	0.057487	1.00676	0.00498676	0	0.0517195	0.943294
AC012065.3	0.000360829	0	0.00131721	0.0204863	0.0123054	0.0071238	0.051708	0.928863
PGS1	0.0634279	0.0585631	0.0540944	0.838663	0	0	0.0516945	0.948306
SAMD10	0.0190853	0.0141562	0.0329986	0.463784	0.000414572	0	0.0516896	0.947896
AC092718.2	0.000156007	0	0.00149373	0.0321364	0.00308612	0.00353115	0.0516857	0.941697
CELSR2	0.00299337	0	0.00737162	0.089297	0.00627503	0	0.0516784	0.942047
C8orf34	0.000179435	0	0.00119127	0.0244507	0.00310838	0.0133909	0.051676	0.931825
AC104041.1	0.000150075	0	0.000682012	0.00992626	0.0126343	0	0.0516673	0.935698
CETN3	0.0522363	0.0388783	0.087757	2.04798	0.0289502	0.00237223	0.0516365	0.917041
IGKV1-16	0.000424443	0	0.0035869	0.0884225	0	0	0.0516364	0.948364
AL513548.1	0.00388897	0	0.00819412	0.071419	0.0866452	0	0.0516244	0.86173
AC107214.1	0.0022373	0	0.0077558	0.113689	0.00164543	2.22878e-09	0.0516009	0.946754
MYRF	0.00181143	0	0.00952202	0.180323	0.00138554	0	0.0515966	0.947018
ARL6	0.00664147	0.00369653	0.01246	0.14582	0.00599238	2.64758e-10	0.0515928	0.942415
LIX1L-AS1	0.0159771	0.014252	0.0189545	0.174394	0.0295305	0	0.0515577	0.918912
DNMBP-AS1	0.000194708	0	0.000916534	0.0168784	0	0	0.0515392	0.948461
AC019171.1	0.00193023	0	0.00898704	0.189429	0	0	0.0515042	0.948496
AC025034.1	0.00483646	0.00191699	0.010833	0.186398	0.00224398	0.00487365	0.0514639	0.941419
AC234582.1	0.000349408	0	0.00180534	0.0274209	0.00171732	0.00130499	0.0514517	0.945526
LINC01775	0.000218537	0	0.00273654	0.0633498	0.00268711	0.000207366	0.051419	0.945687
AC011374.2	0.00458963	0.00227363	0.00883718	0.126029	0.0187802	0	0.0514022	0.929818
AC005046.1	0.00260377	0	0.00552272	0.0791967	0.00984619	0.00787329	0.0513938	0.930887
IQCH-AS1	0.0157222	0.0102493	0.0322595	0.59783	0.00698341	0.00124849	0.0513751	0.940393
LINC02526	6.49781e-05	0	0.000469138	0.00705689	0.00196033	5.4679e-05	0.0513486	0.946636
LINC00266-4P	0.000228388	0	0.000878928	0.00950217	0.0375381	0	0.0513366	0.911125
FARP1	0.0293571	0.0241318	0.0447883	0.862407	0.00315211	0.0105127	0.0513239	0.935011
WASIR1	0.000228999	0	0.00412767	0.102291	1.30933e-10	0.00229168	0.051313	0.946395
HIST1H4L	0.00050965	0	0.00341671	0.0707999	0.00198952	0	0.0512867	0.946724
Z98200.1	0.000491203	0	0.00213668	0.0264468	0.00592757	0	0.0512789	0.942794
TTC4	0.0229304	0.0199974	0.0254203	0.238044	0.0154951	0.000650077	0.0512762	0.932579
TFAP2A	0.000460666	0	0.0027849	0.0406163	2.41718e-09	0	0.0512731	0.948727
FKTN	0.0212917	0.0180837	0.0249633	0.302977	0.00160727	3.39884e-09	0.0512137	0.947179
CHRNA9	9.60812e-05	0	0.000731977	0.0144012	0.00543987	0	0.0512022	0.943358
XDH	2.80398e-05	0	0.000284819	0.00418027	0	0.0071852	0.051199	0.941616
AC083862.2	0.00295381	0	0.0146004	0.324054	0	0	0.0511911	0.948809
LINC01801	0.00134151	0	0.00476803	0.0737993	0.0112864	0.00643292	0.0511808	0.9311
BASP1-AS1	0.000303006	0	0.00201541	0.0415618	0	0	0.0511738	0.948826
AL049820.1	0.000119167	0	0.000688242	0.0104428	0.00450073	0.00137429	0.0511439	0.942981
LPAR3	0.000488411	0	0.00267984	0.0478937	9.15545e-06	0.00270175	0.0511304	0.946159
ARMC12	0.00106649	0	0.00368906	0.0460108	0	0.00500456	0.0511079	0.943888
SHC2	0.000709413	0	0.00474136	0.105233	0.00215931	1.71497e-16	0.0511033	0.946737
ARMCX4	0.00923826	0.00612204	0.0157928	0.144225	0.00374391	0.000319795	0.0510951	0.944841
AC008393.1	0.00630268	0.00330311	0.0129242	0.205162	0.00719475	0	0.0510779	0.941727
AC012363.1	2.81517e-05	0	0.000196301	0.00279759	0	0.00525118	0.0510341	0.943715
AC069277.1	0.000881209	0	0.00623916	0.112384	0.0357149	0.000289152	0.0510312	0.912965
EDAR	0.00351001	0	0.0238784	0.59783	0.00301877	0	0.0509843	0.945997
TDRD12	0.00101614	0	0.0030789	0.0379902	0.0889366	0.00218159	0.0509738	0.857908
AL669970.1	8.59249e-06	0	0.000113084	0.0022343	0	0.00322928	0.0509649	0.945806
AL049870.3	4.91971e-05	0	0.000373497	0.00581647	0.00275262	0	0.0509585	0.946289
AC021086.1	0.00127882	0	0.00505779	0.0853317	0	0	0.0509551	0.949045
AL049795.1	0.000678177	0	0.00338503	0.0564919	0.00181383	1.67027e-10	0.0509515	0.947235
LEMD2	0.069087	0.0647033	0.0484544	0.461801	0.118633	0.0261379	0.0509347	0.804295
REELD1	0.000877058	0	0.00248409	0.0303276	0.0171051	0	0.0509327	0.931962
PRAME	3.56075e-05	0	0.000376185	0.00742373	0.00559254	2.47602e-10	0.0508947	0.943513
AL031056.2	0.000882317	0	0.00704673	0.157209	6.64721e-05	0.000211015	0.0508882	0.948834
UBOX5	0.0177869	0.0152051	0.0210303	0.1862	0.0436155	0.000234547	0.0508856	0.905264
FAM218A	0.00381575	0	0.00833947	0.107308	0.0254496	0	0.0508309	0.923719
AC080038.2	0.000232771	0	0.000909091	0.0149209	0.00869394	0	0.0508123	0.940494
AC104984.3	0.0107019	0.00717847	0.0171402	0.242316	0.0474984	0.00875486	0.0507835	0.892963
IGLV3-25	0.00195539	0	0.0256739	0.583427	0	0.0006417	0.0507641	0.948594
AC017104.3	0.000458648	0	0.00169087	0.0233496	0	0	0.0507583	0.949242
LINC00630	0.00471909	0.00216251	0.00997439	0.121531	0	0	0.0507511	0.949249
LINC01953	2.16532e-05	0	0.000239343	0.00482147	0	0.00492561	0.0507351	0.944339
AC244021.1	0.000369286	0	0.00208304	0.0449918	0	0.00470438	0.0507193	0.944576
MMAA	0.016904	0.0148667	0.022356	0.384329	0.0172017	0.000847676	0.0507082	0.931242
FAM53B-AS1	4.95722e-05	0	0.0002697	0.00373306	0	0.00428748	0.0506442	0.945068
LRRIQ3	0.0107941	0.0062491	0.0163357	0.15694	0.0875282	9.55721e-10	0.0506416	0.86183
C10orf95	0.0288375	0.0251687	0.0402443	0.567551	0.0289807	0	0.0506301	0.920389
STXBP4	0.0226088	0.0145029	0.0513279	0.896737	0.0158415	5.37423e-09	0.0506206	0.933538
AC022898.1	3.50876e-06	0	4.90395e-05	0.0011335	0	8.16594e-10	0.0505986	0.949401
FAM196B	5.95885e-05	0	0.000410169	0.00715504	0.000651795	0.000921401	0.0505985	0.947828
TYSND1	0.0545377	0.0519747	0.0457295	0.515918	0.00882072	0	0.0505856	0.940594
CCL23	0.00163086	0	0.0127404	0.312345	0.00140504	0.00670942	0.050582	0.941304
AC073610.3	0.00177928	0	0.00709601	0.102679	0	0.000215199	0.0505729	0.949212
SIAH3	8.83701e-05	0	0.000556901	0.0118178	0.00166719	0	0.0505611	0.947772
AC106028.4	0.000629891	0	0.00326997	0.0699753	0	0.00083705	0.0505503	0.948613
AC026725.1	0.00285049	0	0.00769188	0.126266	0.00281728	0.00337785	0.0505451	0.94326
HHIPL1	0.000233564	0	0.00343914	0.082986	0	0	0.0505435	0.949457
AC244035.1	0.000205356	0	0.00274771	0.0440744	0.000337906	0.00155642	0.0505407	0.947565
ZNF117	0.0311389	0.0204063	0.064875	1.49816	0.00239221	0	0.0505084	0.947099
FKBP10	0.000448582	0	0.00290586	0.0457635	0	0.000763882	0.0505076	0.948728
ZNF200	0.0237344	0.019493	0.0303557	0.43495	0.0392378	0.00915394	0.0504702	0.901138
CD44-AS1	0.000763352	0	0.0023116	0.024742	0.0115303	0	0.0504661	0.938004
OR1D2	0.000146995	0	0.000953272	0.0155416	0	0	0.0504632	0.949537
DUSP26	3.12742e-05	0	0.000383524	0.00907317	7.2878e-16	0.00323091	0.0504459	0.946323
MAGI3	0.0100519	0.00402625	0.0237439	0.427489	0	3.48265e-10	0.0504402	0.94956
AQP11	0.00301171	0	0.00585812	0.0615779	0.00935912	0.0142321	0.0504262	0.925983
AC010768.1	0.000247807	0	0.00230941	0.0579013	0	0.00299241	0.0504232	0.946584
ZSWIM4	0.00450069	0.00180436	0.00952585	0.132824	0.018761	1.87815e-07	0.0504125	0.930826
POMT2	0.00435098	0.00108746	0.0142845	0.305821	0	0	0.0504099	0.94959
CALCR	6.26926e-05	0	0.000567614	0.0114718	0.0134156	0	0.0504022	0.936182
C8orf89	0.000571688	0	0.00469319	0.121185	0	0	0.050389	0.949611
AC116366.2	0.000885332	0	0.00355235	0.0431547	0	0	0.050367	0.949633
AC009570.1	0.0022654	0	0.0076029	0.126506	0	0	0.0503514	0.949649
KAT2B	0.0657695	0.0570124	0.0761775	1.44618	0	0.00586209	0.0503342	0.943804
AC004148.1	2.37286e-05	0	0.000169721	0.00285444	0.00759284	0.00275914	0.0503235	0.939325
TINCR	0.0033353	0	0.00830908	0.0916711	0.0023352	0.00135132	0.0503027	0.946011
PPP1R32	0.0027974	0	0.00575647	0.0572595	0	0	0.0502513	0.949749
BX005040.1	2.50259e-06	0	3.08549e-05	0.000485393	0.00390645	2.63711e-09	0.05025	0.945844
TRAV40	0.000315361	0	0.00173412	0.0380577	0.00758527	0.000325492	0.0502289	0.94186
FAM234B	0.00547175	0.00225469	0.0122772	0.14582	0.00327361	0.000272382	0.0502216	0.946232
ZBTB3	0.00769797	0.00385779	0.015501	0.196014	0	0	0.050221	0.949779
KLHDC7B	0.0271053	0.0266349	0.0293336	0.431611	0.00813022	5.53039e-10	0.0502141	0.941656
TRBV27	0.00120886	0	0.00485369	0.0638276	0.0062521	0	0.0502087	0.943539
ZBTB22	0.0504244	0.0478906	0.0489784	0.625059	0.00521584	0	0.0501843	0.9446
TAB1	0.0280019	0.0229462	0.0478911	1.02006	0.00685391	0	0.0501821	0.942964
AL731537.1	0.00052592	0	0.00611949	0.136611	0	0.000464583	0.0501641	0.949371
PCF11-AS1	0.00553881	0.00304012	0.0112699	0.155554	0.0123181	0.000561807	0.0501464	0.936974
SSC5D	0.000807136	0	0.00362402	0.0712441	0.00412544	0.00453822	0.050144	0.941192
AC015802.1	1.21611e-05	0	0.000128619	0.00225647	0.00635267	0	0.0501199	0.943527
AC011466.1	0.000379809	0	0.00135817	0.022049	0.00165066	0.00328661	0.0501101	0.944953
AC003965.1	0.00073839	0	0.00484367	0.100626	0	0.00513046	0.0501024	0.944767
AC023983.2	2.55132e-05	0	0.00022873	0.0047866	0.000714904	0	0.0500999	0.949185
AL138885.3	0.000539513	0	0.00409733	0.0565959	0.00178177	0	0.0500796	0.948139
NFYA	0.0254894	0.0220396	0.0301415	0.485472	0.00340481	0	0.0500539	0.946541
AC012313.9	2.0345e-05	0	0.000199638	0.00298043	0.00595864	0.0109343	0.0500383	0.933069
GSTT2B	0.000617288	0	0.00453115	0.0675165	0.0211993	0	0.0500274	0.928773
LEPR	0.00815531	0.00274566	0.0196929	0.25594	0.0210066	9.73838e-05	0.0500152	0.928881
PRR19	0.00137518	0	0.00698431	0.0819069	0.00468802	0.00392449	0.0500128	0.941375
AL731567.1	2.3379e-05	0	0.000261854	0.00507577	0	0	0.0500104	0.94999
SFXN2	0.00968744	0.00605479	0.017324	0.184051	0.000663953	0	0.0499829	0.949353
DCAF8	0.0778331	0.0720466	0.0590362	0.579233	0.0101146	0.00299521	0.0499656	0.936925
KCNIP2-AS1	0.000569805	0	0.00517545	0.115828	0	0	0.0499409	0.950059
TMEM249	0.000914798	0	0.0135795	0.324054	0	0	0.0499163	0.950084
VN1R1	0.00114263	0	0.00380037	0.0445115	0.00365597	0	0.049904	0.94644
AL117381.1	0.00382796	0	0.0116574	0.244334	0.00336758	0.00352491	0.0498702	0.943237
ST7L	0.048409	0.0427983	0.0438074	0.417142	0.0359169	0.00628686	0.0498672	0.907929
AL121983.1	0.0013527	0	0.0055326	0.113873	0.00189794	0.000285038	0.0498544	0.947963
FAM13A-AS1	0.0189568	0.0160266	0.0299606	0.54809	0	0	0.0498496	0.95015
LINC01730	0.00373483	0	0.0108204	0.132824	0.0867175	0	0.049817	0.863466
ZBTB42	0.00724241	0.00396517	0.0135623	0.110793	0.0154289	0.00059622	0.0497861	0.934189
AL137793.2	4.62176e-05	0	0.000707342	0.0175849	4.69536e-06	0.00411288	0.0497854	0.946097
LRRC8C-DT	0.0214649	0.0154609	0.0356051	0.625059	0.00299866	0.00414798	0.0497824	0.943071
NOL6	0.019287	0.01554	0.0307878	0.567551	0.00193498	0.00107295	0.0497622	0.94723
ITIH4	0.00325415	0	0.00692246	0.0859778	0	0	0.0497346	0.950265
LINC02322	2.34576e-05	0	0.000166944	0.00213111	0	0	0.0497165	0.950283
ALDOB	0.000313095	0	0.0013653	0.0198604	6.78307e-06	0.00500418	0.0496862	0.945303
RABGEF1	0.0295745	0.0233877	0.0469095	1.02006	0.0134688	0	0.0496555	0.936876
CRYGN	0.0005128	0	0.0024146	0.0451349	0.00649982	0	0.0496352	0.943865
AC104653.1	0.00884984	0.00294918	0.0165213	0.151178	0.134232	0	0.0496001	0.816167
IQCH	0.00165232	0	0.00535756	0.0643636	0.00189676	2.79028e-10	0.0495818	0.948521
MPV17L	0.0176795	0.0123357	0.031909	0.487246	0.0171701	0.00300306	0.0495816	0.930245
AC008758.2	5.0581e-06	0	5.31616e-05	0.000980583	0	0	0.0495616	0.950438
AL137025.1	0.000171469	0	0.00141203	0.0319946	0	0	0.0495576	0.950442
APOD	7.00923e-05	0	0.000669297	0.0123786	4.98259e-10	0.00113573	0.0495064	0.949358
AWAT2	3.73089e-06	0	4.11161e-05	0.000760672	0.00163846	0.00444079	0.0494712	0.94445
MTR	0.107223	0.0992947	0.0894991	1.44618	0.0122385	0.000289091	0.0494513	0.938021
ZFP1	0.0275517	0.0243213	0.0300299	0.257363	0.00444545	0.00432672	0.0494512	0.941777
PTTG2	0.00044196	0	0.00159731	0.0254608	0	0	0.0494474	0.950553
GARNL3	0.00126161	0	0.00570602	0.103349	0	0	0.0493945	0.950605
KIAA1324	0.0103246	0.0040821	0.0251496	0.567551	0.00741842	0	0.0493943	0.943187
AP003501.2	5.81672e-05	0	0.000755405	0.0180186	0.00358804	0	0.0493921	0.94702
AC007786.3	5.43477e-06	0	5.27004e-05	0.000813138	0	0.00462666	0.0493682	0.946005
AC064807.4	0.00131977	0	0.00619011	0.078336	0.00380006	0	0.0493571	0.946843
AC007878.1	0.00552396	0.0032812	0.0096332	0.100485	0.00543678	0.00807179	0.0493432	0.937148
AC034111.1	0.00387877	0	0.0116073	0.214721	0	0.00655225	0.0493326	0.944115
AC004556.1	0.0295118	0	0.0682915	0.515918	0.590845	0	0.0492688	0.359886
SULT1A3	0.00776774	0.00350864	0.0133996	0.121567	0.107602	0	0.0492511	0.843146
PCAT14	0.000166191	0	0.00284179	0.0708996	0.00306528	0	0.0492456	0.947689
ZBTB12	0.00078468	0	0.00355981	0.0417589	0	0.00538532	0.0492446	0.94537
ZNF813	0.0156032	0.0111073	0.0261441	0.410752	0.0429765	0.00132468	0.0492201	0.906479
IFNA5	2.39783e-05	0	0.000159358	0.00304743	0.000826452	0.000672784	0.0492181	0.949283
AC027682.6	0.00249027	0	0.00753422	0.0982372	0.00522345	0	0.0492043	0.945572
CLIC6	0.000393074	0	0.00172411	0.0268366	0.0150457	0.00350732	0.0492023	0.932245
EPN3	5.23211e-05	0	0.000370092	0.00519979	0.0102283	0.00530168	0.0492007	0.935269
AC013394.1	0.0909222	0.0847471	0.0618927	0.850472	0.0366441	0	0.0491858	0.91417
AGBL2	0.00337099	0	0.00913558	0.179004	0.00488792	0.00303552	0.0491738	0.942903
SHC3	5.90419e-05	0	0.000400234	0.00546655	0	0	0.0491509	0.950849
DNALI1	0.000198303	0	0.0024977	0.0595663	0	0	0.0491371	0.950863
AL132821.1	0.000248952	0	0.00309628	0.0611606	0	0.00754406	0.0491224	0.943334
ZNF594	0.00964676	0.0049637	0.0232498	0.498816	0.00940373	0	0.0491045	0.941492
AC069281.1	1.78612e-05	0	0.000181731	0.00343022	0	7.44467e-10	0.0491004	0.9509
TRIM16L	0.00707824	0.00370086	0.01914	0.294603	0.00606069	3.95019e-09	0.0490878	0.944852
HM13-AS1	0.000529261	0	0.00287496	0.0476449	0.00483107	0	0.0490862	0.946083
ST6GALNAC2	0.000350356	0	0.00243047	0.0429662	0	0	0.0490803	0.95092
VPS9D1-AS1	0.00069781	0	0.00335251	0.0417576	0	1.94103e-08	0.0490502	0.95095
LINC01862	8.673e-06	0	8.9615e-05	0.00205668	0	0	0.0490048	0.950995
AL391261.2	0.000110775	0	0.000655459	0.0101257	0.00130438	0.00767483	0.0489691	0.942052
PLP1	0.000443723	0	0.00505245	0.127143	0.00121086	0.00330491	0.0489581	0.946526
PNMA8A	0.000289666	0	0.00210963	0.0323159	0.0128296	0.00468462	0.0489245	0.933561
ORC5	0.0267441	0.0245443	0.0271899	0.263351	0.0247568	1.06727e-09	0.0489026	0.926341
KIAA1211L	0.00262698	0	0.011348	0.153966	0.00249548	0.00165894	0.0488899	0.946956
LINC02265	0.00112824	0	0.00502003	0.0727132	0.00506863	0	0.0488591	0.946072
MIR210HG	0.00416266	0	0.0155899	0.300845	0.0195645	0	0.04885	0.931586
C21orf62-AS1	0.00920778	0.00566097	0.0165081	0.239149	0.0097756	0	0.0488475	0.941377
ABHD16A	0.00796882	0.00429318	0.0138727	0.129568	0.0351383	0	0.0488002	0.916061
AC128687.2	0.00050257	0	0.00282799	0.0469442	2.54088e-10	0	0.0487916	0.951208
TYW1	0.0675715	0.0599304	0.0627405	0.897038	0.0413731	0.00572219	0.0487758	0.904129
AL354956.1	0.00050472	0	0.00243836	0.0341453	0.0143517	0.00212469	0.0487715	0.934752
MAPK11	0.00601272	0.00144422	0.0200169	0.442687	0.00153903	0.00179852	0.048768	0.947894
PADI6	0.00152742	0	0.0103611	0.252395	0.0123713	0	0.048767	0.938862
OVCH1-AS1	0.0055062	0.00228396	0.0113838	0.121904	0.0249882	0	0.0487541	0.926258
IDUA	0.0153576	0.0122797	0.0218245	0.339266	0.00947574	0.00402771	0.0487499	0.937747
DNAJC25-GNG10	0.00467365	0.00115259	0.0122455	0.213465	0	0.00414148	0.0487446	0.947114
AL360270.1	0.0167951	0.00914449	0.0331784	0.545901	0.0364522	0	0.0487332	0.914815
FAM19A5	0.000444664	0	0.00377455	0.0596621	0.00375573	0	0.0487079	0.947536
AL133410.1	0.00936203	0.00438785	0.0223333	0.395136	0.00791782	0	0.0486351	0.943447
AC092747.4	0.0264795	0.0204654	0.0454953	0.896737	0.00152111	0	0.0486327	0.949846
AC005972.1	0.000199839	0	0.00125413	0.0239989	0	2.76186e-20	0.0486272	0.951373
AC103563.2	3.99371e-05	0	0.000290966	0.0055763	0.00814956	0	0.0486064	0.943244
RAB17	2.4196e-05	0	0.000265721	0.00588979	0	0	0.0485907	0.951409
ZNF71	0.0245194	0.0196132	0.0432135	0.896737	0	1.35058e-10	0.0485905	0.95141
CCDC168	0.00209098	0	0.0105467	0.198561	0.00872046	0	0.0485897	0.94269
TRBV4-1	0.00117407	0	0.0123301	0.276595	0	0	0.0485794	0.951421
AC004895.1	0.000127438	0	0.000527712	0.00701954	0	0	0.0485658	0.951434
AL133551.1	0.00302529	0	0.0111262	0.198339	0.00589168	0	0.0485626	0.945546
NME1-NME2	0.000259271	0	0.00248031	0.0420634	0.000989429	0	0.0485518	0.950459
C1orf143	6.94643e-05	0	0.000715253	0.014189	0.00455163	0	0.0485022	0.946946
C5	0.00794097	0.00180916	0.0256076	0.458119	0	0.00313402	0.0484695	0.948397
DDX3Y	0.191345	0.228701	0.139648	1.02006	0.653693	0	0.0484539	0.297853
CR381653.1	0.00613712	0.00270876	0.0141143	0.14917	0.000500554	0.0066531	0.0484412	0.944405
AC078906.1	2.8435e-05	0	0.000263294	0.00367289	0.00269949	0	0.0484313	0.948869
ERVH48-1	8.69353e-05	0	0.000637406	0.0119944	0	0.0118391	0.0484167	0.939744
CTBP1-AS	0.00789134	0.00454546	0.0162692	0.242316	3.21681e-09	0	0.0484153	0.951585
PMF1-BGLAP	0.000789602	0	0.00362784	0.0539563	0	0	0.0483899	0.95161
AC004994.1	3.44465e-05	0	0.000377567	0.00819818	0.00229131	0.00336978	0.0483505	0.945988
TANGO6	0.0261556	0.02126	0.0462902	0.896737	0.00574746	0	0.0483389	0.945914
PON1	0.000577169	0	0.00543879	0.119157	0	0	0.0483298	0.95167
USP12-AS2	0.00107944	0	0.0044307	0.0574254	0.0033561	0	0.0483208	0.948323
AC048382.5	0.00366682	0	0.00842622	0.12948	0.00425457	0.000954849	0.0483149	0.946476
ZFAND4	0.029258	0.0253347	0.0380546	0.597889	0.016368	0	0.0482858	0.935346
AC113133.1	0.000102729	0	0.000806969	0.0137652	0.00575909	0.00169749	0.0482751	0.944268
S100A2	0.00266123	0	0.0121805	0.20715	0	2.48515e-10	0.0482592	0.951741
KCTD21	0.00399528	0	0.0143049	0.205937	0	0	0.0482493	0.951751
NEIL2	0.0431829	0.0435908	0.0663327	1.47616	0	0	0.0482417	0.951758
AL357054.4	0.00947092	0.00656299	0.0138206	0.123241	0.0747055	0	0.0482315	0.877063
AL158211.4	0.000159817	0	0.000669633	0.00874676	1.38082e-08	0	0.048186	0.951814
MDH1B	0.000215744	0	0.00177551	0.0270996	0	0.00630117	0.0481527	0.945546
ZNF557	0.0487491	0.0457446	0.0469393	0.625059	0.0217745	0.00378806	0.0481339	0.926304
AC024267.1	0.000104078	0	0.00142282	0.0336332	0.000121924	0	0.0481165	0.951762
FBXO38	0.0401325	0.0349487	0.0427685	0.505959	0.0896328	0.00363892	0.048101	0.858627
LINC00535	0.00021047	0	0.00288084	0.0541798	0	4.27263e-10	0.0480997	0.9519
C17orf107	0.00112783	0	0.00419472	0.0682271	0	0.00107787	0.0480957	0.950826
ASAH2B	0.00300688	0	0.00947552	0.150981	0.00669821	0	0.0480735	0.945228
TCHH	0.000213409	0	0.00182567	0.0286797	0	0.00824068	0.0480621	0.943697
AC068446.2	0.00200816	0	0.010404	0.213994	0	0	0.0480512	0.951949
TWNK	0.0179218	0.0127158	0.0284346	0.414167	0	0.00265628	0.0480412	0.949303
AL136382.1	0.000258668	0	0.00116365	0.0187426	0.00175484	0.0031343	0.0480393	0.947072
LINC01554	0.000729033	0	0.00257772	0.0538224	0.0353733	0.00476083	0.0480371	0.911829
GPC6	0.000861926	0	0.00719366	0.135634	0.0168762	0.00387618	0.0480333	0.931214
DCST1-AS1	0.00148377	0	0.00431988	0.0563805	0	0.0276609	0.0480199	0.924319
AC006978.2	4.25597e-05	0	0.0004875	0.010376	0.000432726	0	0.047992	0.951575
AC018645.2	0.00270952	0	0.0111425	0.217264	0.0296613	0	0.0479517	0.922387
LINC00115	0.0143553	0.0110355	0.0273116	0.567551	0.0103319	0	0.0479368	0.941731
C17orf50	0.000982292	0	0.00514576	0.0962577	0.0218624	0	0.0479137	0.930224
AC120498.10	2.90164e-06	0	3.61533e-05	0.000541425	2.75892e-10	0.00328393	0.0478844	0.948832
MRO	5.27014e-05	0	0.000321938	0.00337058	0	0	0.0478727	0.952127
AC079031.1	1.60293e-05	0	0.000150576	0.0026377	0.0240515	0.000333931	0.047814	0.927801
GTF2H2	0.0576528	0.0486391	0.0510859	0.567551	0.222266	0.00572862	0.0478085	0.724196
YAE1D1	0.0245274	0.0213024	0.0282935	0.391769	0.0311305	0	0.0477689	0.921101
NME5	0.000110559	0	0.00145767	0.0253041	0	0.00221764	0.0477588	0.950024
TRGV5P	0.000568478	0	0.00299182	0.0521765	0.0220846	0	0.0477523	0.930163
GNMT	0.00348709	0	0.00938579	0.119157	0.0133418	0	0.0477503	0.938908
AC010260.1	0.000543516	0	0.00251039	0.0486816	0.00239674	0.00312779	0.0477355	0.94674
LIF	0.000614686	0	0.00656592	0.102317	0.00353047	0	0.047709	0.948761
PHKA2-AS1	0.000137401	0	0.000988508	0.0196911	0.00288552	0.00457853	0.0477031	0.944833
AC104126.1	3.01453e-05	0	0.000301702	0.00597788	0.00207525	0	0.0476964	0.950228
AL590399.1	0.00237721	0	0.00989336	0.198339	0.0142946	0.007637	0.0476924	0.930376
AC025822.2	4.80987e-05	0	0.000371495	0.00715726	0.00637691	0.000454633	0.0476749	0.945494
ZSWIM5	0.00211702	0	0.0076599	0.150981	0.00319452	0.00019362	0.0476626	0.948949
AC112907.3	0.0111338	0.00826185	0.0160048	0.140075	0.001643	0	0.0476621	0.950695
LNX1	0.00921272	0.00640122	0.0139644	0.14861	0.00362675	0	0.0476515	0.948722
PODXL	0.00313806	0	0.00892841	0.147373	0.0134783	0.00643603	0.0476451	0.932441
AC015819.2	0.00136121	0	0.00595613	0.124169	0	0	0.0476421	0.952358
KCNH3	0.00333685	0	0.012522	0.28399	0	0	0.0476252	0.952375
AC117395.1	0.000187318	0	0.00112038	0.0197991	0.00423525	0.00618063	0.0476003	0.941984
ART5	4.45699e-05	0	0.000444868	0.00929003	0.00230532	0	0.0475726	0.950122
AC021755.3	0.0006928	0	0.00557322	0.11277	0	0.00196834	0.0475705	0.950461
ZNF839	0.0241053	0.0230739	0.0258541	0.259317	0.0126337	0.0174076	0.0475239	0.922435
FADD	0.0425158	0.0351004	0.0435387	0.463784	0.0823202	0	0.0474868	0.870193
LGR4	0.0016659	0	0.00657589	0.136912	0	0.000852116	0.0474834	0.951664
AC015726.1	0.00481339	0.00235973	0.00783761	0.073015	0.0374844	6.53001e-09	0.0474675	0.915048
PHC1	0.0427322	0.0373318	0.0587935	0.896737	0.00508329	0.00169837	0.0474118	0.945807
AC090517.4	0.0037217	0	0.00942249	0.113723	0.0055267	0	0.0473805	0.947093
PAXBP1-AS1	0.00983181	0.0045697	0.0196912	0.250069	0.0129499	0	0.0473402	0.93971
ASS1	0.000570718	0	0.00721294	0.163628	5.30856e-08	0	0.0473086	0.952691
MYLK4	0.00149333	0	0.00634277	0.102995	0	0.00854245	0.0472642	0.944193
AP000777.2	7.99582e-05	0	0.000627357	0.00980605	0.00903093	0.00081395	0.0472563	0.942899
GABRE	9.3979e-05	0	0.000769252	0.0112246	0.0115698	0.00141624	0.0472549	0.939759
OLFM3	0.000185953	0	0.00273435	0.0561951	0.000494955	0.00495368	0.0472382	0.947313
ITPKC	0.0106078	0.00643431	0.0226438	0.305591	0.00757511	0	0.0472168	0.945208
AP000873.3	1.86168e-05	0	0.00014258	0.00172486	0	0	0.047212	0.952788
DMPK	0.00573606	0.00183783	0.014775	0.242789	0.000160172	0	0.0472091	0.952631
AC012511.1	0.000651181	0	0.00286464	0.0515796	0.00612247	0	0.0472023	0.946675
C9orf163	0.000454698	0	0.001636	0.0278359	0.00221006	0	0.0471771	0.950613
APOBEC3F	0.0272076	0.0169271	0.0649134	1.47616	0.00112582	0	0.047157	0.951717
TUB	0.000161931	0	0.000833671	0.0132704	0.00290981	0.000945547	0.0471413	0.949003
KIF7	0.000798178	0	0.00597592	0.114577	0	0.00133145	0.0471008	0.951568
MCM9	0.0463844	0.0418532	0.0598323	1.36179	0.0172463	0	0.0471	0.935654
RHCE	0.0023782	0	0.00934334	0.189743	0	0	0.0470638	0.952936
SCNN1D	0.00189429	0	0.00619	0.113873	0	0.00037047	0.047041	0.952589
TRBV23-1	0.000427312	0	0.00280676	0.0503207	5.625e-10	0	0.0470321	0.952968
AL354694.1	0.000216855	0	0.00103469	0.0142661	0.00554066	0	0.0470201	0.947439
AL669831.5	0.0538966	0.0444267	0.0712555	1.51441	0.0131229	0	0.0470194	0.939858
AL137786.1	0.00108752	0	0.00362691	0.0454991	0.00750751	0	0.0470003	0.945492
AC016590.3	0.000153615	0	0.000576456	0.00565513	0.00176288	0	0.0469728	0.951264
AC015969.1	0.00013565	0	0.00127887	0.0274494	0	0.0016627	0.046968	0.951369
GJB7	0.00364145	0	0.0125171	0.248213	0.00142578	0	0.0469575	0.951617
PRDM10	0.00606878	0.00337727	0.0116489	0.183522	0.00622088	0	0.0469567	0.946822
ZMIZ1-AS1	0.00064898	0	0.00289943	0.0542015	0.00305123	4.79897e-10	0.0469512	0.949998
ANKEF1	0.00979975	0.00626765	0.0176652	0.312345	0.0211789	0.00149441	0.0469354	0.930391
ZNF695	0.000521283	0	0.00328809	0.0395871	0.00218012	0	0.0469305	0.950889
LINC00690	1.27227e-05	0	0.000144493	0.00247692	0	1.5441e-09	0.0469303	0.95307
NR2F1	7.62665e-06	0	7.20174e-05	0.00105416	0	0	0.0469238	0.953076
AC114811.2	0.000850825	0	0.00329748	0.0451664	0.00208385	0	0.0469165	0.951
TSSK3	0.00186549	0	0.0052897	0.0685675	0	5.76514e-05	0.0469038	0.953039
AP000911.2	0.000106898	0	0.000516666	0.00673328	4.18391e-05	1.29488e-10	0.0468853	0.953073
AL356234.2	0.000234729	0	0.00165121	0.0303656	0	0.00141321	0.0468366	0.95175
SHISA9	5.97301e-05	0	0.00034042	0.00421609	0	0	0.0468246	0.953175
ANAPC2	0.0254857	0.0186939	0.0420004	0.545901	0.00967807	2.06055e-10	0.0467688	0.943553
AL022322.2	0.0085515	0.00419	0.0215258	0.441756	0	1.32947e-10	0.0467652	0.953235
MIEF2	0.0213536	0.0169985	0.0337911	0.625059	0.00897051	0	0.0467422	0.944287
AC025171.5	0.00529903	0.000794039	0.0140389	0.301862	0.00472576	3.3983e-10	0.0467254	0.948549
LINC02081	0.0014783	0	0.00437625	0.0571669	0.00362049	3.5879e-08	0.0467018	0.949678
TRAF6	0.0353604	0.0314148	0.0359004	0.397025	0	0.00918647	0.0466914	0.944122
ZNF723	7.6164e-05	0	0.000432375	0.00672715	0.0328357	0.00150717	0.0466762	0.918981
AC048341.2	0.00717361	0.00328014	0.0189264	0.294603	0.00793901	0.00375899	0.0466762	0.941626
AC100826.1	1.31301e-06	0	2.47075e-05	0.000622159	0	0	0.0466324	0.953368
CTXND1	0.000130448	0	0.000647087	0.00690911	0.0134183	0	0.0466009	0.939981
AD000090.1	0.000170105	0	0.000787609	0.010864	0.000834004	0	0.0465896	0.952576
FLRT2	0.000102558	0	0.000530912	0.00602968	0.00032416	0	0.0465654	0.95311
AC021491.4	0.000164818	0	0.00115099	0.0258817	0.00536693	0.00246235	0.0464762	0.945695
HTR2A	0.000104588	0	0.00161131	0.0371973	0.00315244	0	0.0464742	0.950373
AC135457.1	0.00165369	0	0.00349973	0.0346709	0.00552871	0	0.0463819	0.948089
TREML4	3.06681e-05	0	0.000249799	0.00389822	0.00748664	0	0.0463603	0.946153
ZNF649	0.0314888	0.0227324	0.0503786	1.02006	0.0398626	0	0.0463512	0.913786
NUP62CL	0.00320738	0	0.0122891	0.248213	7.26351e-05	0	0.0463496	0.953578
ITFG2-AS1	0.0227861	0.0206329	0.0268606	0.324054	0.001755	0	0.046344	0.951901
SLC12A8	0.00098012	0	0.00636292	0.126758	0.00255303	2.65462e-10	0.046342	0.951105
AC087623.2	2.38216e-05	0	0.000179589	0.00266273	0.00425387	0	0.0463247	0.949421
LINC01481	0.007453	0.00382039	0.0150266	0.16577	0	0.00290234	0.046305	0.950793
OSR2	8.52932e-05	0	0.000735137	0.0144926	0.00671351	0.0021937	0.0462821	0.944811
KBTBD12	0.000505969	0	0.0033196	0.0427765	0	0	0.0462774	0.953723
AC015971.1	0.00388747	0.000689857	0.0077835	0.0819069	0.00693788	0	0.046246	0.946816
MYH7B	0.00144021	0	0.00364889	0.0410674	0.0092341	0	0.0462443	0.944522
AC010542.3	0.000117255	0	0.00143608	0.0330465	0	0.0044152	0.0462245	0.94936
AL450311.2	0.00107903	0	0.00644626	0.159385	0.000851144	0	0.046224	0.952925
AC013452.2	2.48134e-05	0	0.000177039	0.00293061	0.00169649	2.07581e-09	0.0461934	0.95211
FGD1	0.00017934	0	0.000734296	0.0114804	0.004679	0.0129318	0.0461481	0.936241
CTHRC1	0.000413137	0	0.0024802	0.039139	0	0.00155943	0.046122	0.952319
FAM213B	0.0247106	0.0207263	0.0289729	0.307323	0.0440958	0.00306904	0.0461028	0.906732
MMP9	0.000359801	0	0.00251307	0.0478937	0	0.000875563	0.0461002	0.953024
AC079447.1	0.00114597	0	0.00674781	0.10672	0.000720442	0.00315705	0.0460993	0.950023
RPP21	0.0370856	0.0327697	0.0408144	0.612674	0.0407302	0	0.046078	0.913192
ZNF513	0.0186091	0.0152062	0.0270592	0.339266	1.47438e-10	0	0.0460726	0.953927
AC074366.1	0.000352109	0	0.00201455	0.0342643	0.00876845	0	0.0460639	0.945168
AL031123.2	0.000193437	0	0.00117954	0.0269019	0	0	0.0460242	0.953976
AC092053.2	0.0013791	0	0.00408836	0.0590038	0.0127152	0.00827798	0.0460057	0.933001
ENDOU	6.9792e-05	0	0.000404244	0.00474963	0.00121467	0.00606239	0.0459942	0.946729
LINC01634	2.46573e-06	0	2.97404e-05	0.000503295	0	0	0.0459756	0.954024
AL391597.1	1.6525e-06	0	2.32044e-05	0.000386869	0.00346758	0.000671671	0.0459744	0.949886
HIST1H2BE	0.0250739	0.0211735	0.0304146	0.40183	0.0405641	0	0.0459589	0.913477
NPFF	1.45525e-05	0	0.000152274	0.00269588	0.00430939	0.00140062	0.0459542	0.948336
AC007333.2	4.89283e-05	0	0.000307194	0.00424291	0.0281145	0.00417888	0.0459536	0.921753
ARHGEF37	0.00919177	0.00665697	0.0134778	0.150981	0.01519	0.00470961	0.0459474	0.934153
AC005921.2	0.0470278	0.0400352	0.0585902	0.897038	2.01176e-10	0	0.0459411	0.954059
LINC00266-1	0.00242544	0	0.00566576	0.0695475	0.0166154	0	0.0459384	0.937446
RBFADN	0.00151916	0	0.00479153	0.0638959	9.60218e-11	3.34648e-09	0.0459335	0.954067
AC006942.1	0.00419437	0	0.0106541	0.15694	0	0	0.0459273	0.954073
AC090192.2	0.00019499	0	0.00148574	0.031536	0.0064885	0.000390357	0.0459252	0.947196
AL121992.1	0.00150279	0	0.00570961	0.0798486	0.00298958	0.00941212	0.0459092	0.941689
NTSR1	0.00101657	0	0.00816039	0.150981	0.00509225	0	0.0458784	0.949029
LINC02211	0.00142954	0	0.00487944	0.0784997	0	0.00507125	0.0458766	0.949052
LINC01876	0.000803436	0	0.00467949	0.07234	0.0114137	0.00363869	0.0458765	0.939071
AL441883.1	0.00556296	0.00270042	0.010134	0.106377	0	9.06457e-05	0.0458571	0.954052
AC099522.2	0.00581715	0.0021913	0.0132229	0.15694	1.73298e-10	0	0.0458484	0.954152
AC130324.3	0.00200904	0	0.0129147	0.276595	0.000196383	0.00178055	0.0458443	0.952179
CR936218.1	0.0013955	0	0.00401224	0.0497418	0.0516633	9.7331e-10	0.0458325	0.902504
AC243965.1	0.00246067	0	0.0124559	0.248213	0.0100922	0.00273827	0.0458215	0.941348
AC127024.6	0.00392566	0	0.0262641	0.494196	0.0139379	0	0.0458143	0.940248
ARL17B	0.0284746	0.0237818	0.0330901	0.442687	0.133903	0.00465708	0.0457961	0.815644
RAB11FIP3	0.0176864	0.0126668	0.0287743	0.442687	0.0176813	0	0.0457953	0.936523
AC021739.2	0.00366909	0.00141228	0.00645792	0.0610297	0.0175472	0.005214	0.0457942	0.931445
AC002553.1	0.0089163	0.00460657	0.0414151	0.896737	0	0.00581896	0.0457864	0.948395
HCG27	0.0103048	0.0058628	0.0176229	0.245955	0.033683	0	0.0457849	0.920532
AC104170.1	0.000645931	0	0.0035964	0.0498145	0	0	0.0457747	0.954225
LINC00880	0.00211197	0	0.0107057	0.252227	0	0	0.0457636	0.954236
UBD	3.05206e-05	0	0.000401251	0.00887513	2.99547e-09	0.000523577	0.0457588	0.953718
LINC02319	0.000376798	0	0.00443421	0.106296	0.0052693	0	0.0457522	0.948978
LINC01135	0.000899083	0	0.00292366	0.0361845	0.0053543	0	0.0457515	0.948894
TEX54	1.09685e-05	0	9.08504e-05	0.00139567	0	0	0.0457343	0.954266
AC098936.1	0.000580163	0	0.00283209	0.0508194	0	0	0.0457146	0.954285
LINC01772	0.00807174	0.0050974	0.0145829	0.184576	0.0112159	3.59166e-10	0.0457105	0.943074
AL121985.1	0.00375063	0.000928729	0.00855777	0.0896618	0	0	0.0456578	0.954342
WDR87	1.57704e-05	0	0.000167135	0.0033473	0.0146849	0	0.0455849	0.93973
EXOC3-AS1	0.0237263	0.0191088	0.0347203	0.59783	2.68967e-10	0.00361747	0.0455588	0.950824
SLC45A4	0.0121207	0.00757314	0.0233511	0.364073	0	0	0.0455157	0.954484
AC091946.2	0.000200298	0	0.00112556	0.0145321	0	0	0.0455062	0.954494
SLC22A3	8.79664e-05	0	0.000731218	0.0162566	0	0.000358752	0.045476	0.954165
AC114730.1	4.1077e-05	0	0.000317065	0.00572724	9.75859e-10	0	0.0454611	0.954539
DBT	0.0446859	0.0406818	0.0448257	0.490151	0.0581363	0.000849661	0.0454425	0.895572
LENG9	0.0374391	0.035547	0.034819	0.392023	0.0127254	0	0.0454191	0.941856
SPATA16	3.18719e-05	0	0.000361673	0.00559874	0.0109489	0	0.0453181	0.943733
RNF103	0.0291755	0.025276	0.0314975	0.353053	0	1.45752e-10	0.0453116	0.954688
AC011481.1	0.000484297	0	0.00179602	0.0223511	0.00318331	0.00172246	0.0452973	0.949797
LINC00592	1.47493e-05	0	0.000195143	0.00497641	4.48148e-10	0	0.045288	0.954712
ACTA2	0.0257371	0.0181935	0.0383522	0.673749	0.0540441	0.0060862	0.0452583	0.894611
STPG2	0.000905632	0	0.00688819	0.121185	0.00645246	0	0.0452345	0.948313
AL606469.1	0.000347121	0	0.00284633	0.0675679	0.00867945	0	0.0452125	0.946108
AL136320.1	0.000343832	0	0.00327814	0.0614935	0.00365263	0	0.0451955	0.951152
IGLV4-60	0.000213648	0	0.00241469	0.0471414	0	0.00624109	0.0451955	0.948563
SLC22A1	0.000304938	0	0.00126279	0.0232783	7.94086e-10	0	0.0451846	0.954815
ATP6V1E2	0.0422819	0.039	0.041439	0.545901	0.0849629	0.000298136	0.0451778	0.869561
GLIS2-AS1	0.000407765	0	0.0034735	0.0603909	0	0.00383447	0.0451447	0.951021
AL078587.1	4.45235e-05	0	0.000464664	0.0101049	0.00136696	0.00483639	0.0451431	0.948654
CXXC4	0.00187593	0	0.0108448	0.248213	0.00177565	0	0.0450778	0.953147
AC073592.1	0.000377222	0	0.00224437	0.0402407	0.00677329	0.000974433	0.0450711	0.947181
PPP1R26-AS1	0.000762346	0	0.00548451	0.1147	0	0	0.045063	0.954937
HPD	0.00106432	0	0.012125	0.292119	0	0.00798738	0.045058	0.946955
AC092384.2	3.03138e-05	0	0.000287132	0.00445626	0.00878491	0.000253949	0.0450467	0.945914
RAB36	0.00211319	0	0.0123754	0.298978	0	0	0.0450443	0.954956
AP002026.1	0.00280374	0	0.00814526	0.153849	0.0016186	0	0.0450383	0.953343
AL954650.1	0.000198781	0	0.00357116	0.088674	0	0	0.0450277	0.954972
RASL10B	0.000243905	0	0.0025436	0.043851	0.00178773	0.000709687	0.0450238	0.952479
HIST1H3E	0.00161537	0	0.0056457	0.082249	0.00834147	0	0.0450213	0.946637
AP002990.1	0.000180648	0	0.00105835	0.0194042	2.76038e-10	0.00352593	0.0450037	0.95147
SHOX2	0.000384454	0	0.00299892	0.0687659	0.00138022	0	0.0449963	0.953624
MON1A	0.0185955	0.013945	0.0265193	0.263351	0.0260978	0.00786612	0.0449773	0.921059
PCDHGA6	0.00188234	0	0.00858307	0.155286	0	0	0.044975	0.955025
TTI2	0.0379108	0.0320723	0.0464479	0.896737	0.0186405	0	0.0449736	0.936386
LINC01723	9.60626e-05	0	0.00160091	0.0403215	0	0	0.0449726	0.955027
AC009237.14	0.000836256	0	0.00426418	0.0476518	0.000710994	0.00188517	0.0449219	0.952482
AC103724.4	0.00912442	0.00254588	0.0242251	0.490151	0.0010706	0	0.0449198	0.95401
HCRT	0.00450558	0.00253849	0.00772461	0.0856642	0.0323427	0	0.0449189	0.922738
SSTR2	0.00174146	0	0.00512119	0.073576	0	0.00189676	0.0448974	0.953206
AC234781.1	5.21555e-05	0	0.000351709	0.00502459	0.00488578	0	0.0448876	0.950227
F8	0.00596511	0.00207012	0.014782	0.276595	0.00922206	0	0.0448749	0.945903
TEX41	5.62693e-05	0	0.000407424	0.00554045	0	0	0.0448726	0.955127
AC079193.2	0.000275575	0	0.00121083	0.0196838	0.00739861	0	0.0448658	0.947736
AC011611.3	2.29565e-05	0	0.000243613	0.00389915	0	0.00536719	0.0448625	0.94977
AL139147.1	0.00024618	0	0.000988082	0.0152079	0	0	0.044857	0.955143
ZFY	0.0653382	0.0701497	0.0671124	1.02006	0.359876	0.00210532	0.044847	0.593172
ZSWIM9	0.0261012	0.0236441	0.0312621	0.391769	0.00653881	0	0.0448394	0.948622
ZNF229	0.00196602	0	0.00767443	0.119157	0.00854261	0.00190996	0.0448226	0.944725
AC026954.2	5.43614e-05	0	0.000329539	0.00541197	0.0120512	2.23277e-09	0.0448066	0.943142
AC026992.1	3.54163e-05	0	0.000253009	0.00411424	7.67184e-10	0	0.0447941	0.955206
AC006329.1	0.000403654	0	0.00213261	0.0249218	0	0.000933073	0.0447925	0.954274
TLN2	0.00222311	0	0.00872716	0.12062	0	0.00387879	0.0447789	0.951342
AL136115.2	0.00495151	0.00168762	0.0107649	0.157209	0.0100589	0.00199504	0.0447179	0.943228
NEFM	0.000926351	0	0.00402248	0.0826487	0.00289748	0	0.044714	0.952389
SPIN2A	0.0080372	0.00467655	0.0187183	0.364073	0	0.000431223	0.0446984	0.95487
BMP1	0.00886287	0.00346992	0.0202622	0.403564	0.00127099	0.00192655	0.0446979	0.952105
AL354861.3	9.93329e-06	0	0.000133705	0.00299276	0	3.28571e-10	0.0446885	0.955312
CCDC39	0.00185752	0	0.00870584	0.15014	0.00983467	0	0.0446576	0.945508
DCAF17	0.0559422	0.0512444	0.054041	0.557162	0.0424349	0	0.0446494	0.912916
TGFB2-AS1	6.02809e-05	0	0.000507523	0.00811188	0	0	0.0446387	0.955361
PCOLCE-AS1	0.000221207	0	0.00111162	0.0188344	0	0	0.0446331	0.955367
TMEM254-AS1	0.00199897	0	0.0079745	0.107847	0.00888228	0	0.0445975	0.94652
AC004223.2	0.000655866	0	0.00257507	0.0450809	0.00657618	1.21537e-10	0.0445779	0.948846
BOLA2-SMG1P6	0.0168817	0.0114521	0.0251847	0.335851	0.0931071	0.00397208	0.0445737	0.858347
AC010809.3	0.000989459	0	0.00481927	0.10672	0.00198115	0	0.0445631	0.953456
MTSS1L	0.00220878	0	0.0111539	0.214721	1.67998e-05	0.00811017	0.044545	0.947328
C6orf136	0.0367969	0.0324131	0.0366214	0.442687	0.00991498	0	0.0445298	0.945555
SULT2A1	4.93104e-05	0	0.00026235	0.00429669	0.00488891	0.00698638	0.0445117	0.943613
AC010491.1	0.00239096	0	0.00908443	0.186712	0.000366849	0	0.0445104	0.955123
LRRC39	0.00137093	0	0.00417872	0.0667154	0	0.0056154	0.044506	0.949879
CFAP44	0.00903554	0.00623933	0.0166604	0.215364	0.00172031	0	0.044484	0.953796
AC090186.1	0.000882253	0	0.00304357	0.0376069	0.0203606	0.00106521	0.0444708	0.934103
TPTE	7.94139e-05	0	0.0005847	0.0116412	0.0108145	0	0.0444696	0.944716
AD001527.1	5.48028e-05	0	0.00030372	0.00458359	3.30118e-10	1.03118e-10	0.0444506	0.955549
AC008906.2	0.000687786	0	0.00215891	0.0347759	0	1.27447e-16	0.044448	0.955552
AMPH	0.00164605	0	0.00638546	0.126266	0	0	0.0444453	0.955555
AC117513.1	0.00048976	0	0.00651502	0.121567	0.00302621	0	0.04443	0.952544
TRBV11-1	2.43127e-05	0	0.000203303	0.00363395	0	0	0.0444297	0.95557
AC129492.1	0.00101265	0	0.00344726	0.0602613	0	0.000817308	0.0444256	0.954757
AC087286.1	6.71157e-05	0	0.000389421	0.00457971	0.00432853	0	0.0444095	0.951262
AL691432.2	0.0194661	0.0167002	0.0291796	0.441756	0.00155473	0	0.0444017	0.954044
KCNMB3	0.00942211	0.00583937	0.0171115	0.257697	0	0	0.0443721	0.955628
C1orf226	4.92647e-05	0	0.000524041	0.0109625	0	0	0.0443332	0.955667
RGS20	0.0002656	0	0.00111528	0.0134491	0	0	0.0443305	0.95567
ZNF398	0.0253929	0.0244151	0.0245	0.248213	0.0137854	0.0192459	0.0443234	0.922645
ODF3L1	5.43037e-05	0	0.000449839	0.00705671	0.00160402	0	0.0443217	0.954074
GALNT4	0.000527384	0	0.00203309	0.0366507	0.00229928	0.0197574	0.0443207	0.933623
TMTC4	0.0197654	0.0119134	0.0382	0.567551	0.0149271	1.91089e-10	0.0442976	0.940775
TRIM35	0.0192177	0.0153294	0.028074	0.335366	0	0	0.044286	0.955714
TAF1L	8.04844e-05	0	0.000540079	0.00914215	0.0113875	5.1099e-10	0.0442721	0.94434
AL139390.1	0.000498195	0	0.0023205	0.0411814	0.0279984	0.00479185	0.0442537	0.922956
POT1-AS1	0.00456875	0.000802749	0.0105552	0.184576	0	0	0.0442281	0.955772
PLA2R1	0.000508551	0	0.00360893	0.0508534	2.80304e-05	0	0.0442181	0.955754
IL20	0.000206297	0	0.00106547	0.0239962	0.0138858	0	0.0442157	0.941898
KAT14	0.024466	0.0220753	0.0271975	0.254196	0.0147484	0	0.0442135	0.941038
AL662844.3	3.85853e-05	0	0.000235509	0.00277322	0.0119797	0	0.0442093	0.943811
TSSK4	0.000466166	0	0.00280727	0.0455352	0	9.84146e-10	0.044197	0.955803
EVPLL	5.13017e-05	0	0.000445607	0.0100698	0.00519906	0	0.0441467	0.950654
ZNF232	0.0134362	0.0105304	0.0220446	0.36168	0.00688619	0.000897446	0.0441253	0.948091
AC018410.1	0.000748268	0	0.00336293	0.0644129	0.0121348	5.72056e-09	0.0441212	0.943744
AC093788.1	0.00402889	0	0.0102683	0.130946	0.0130645	0	0.0441106	0.942825
AP001160.1	0.0183204	0.0124141	0.0363349	0.59783	0.0104084	0.0110348	0.0440975	0.934459
FAM227A	0.00119948	0	0.00861939	0.194126	0	0.00138946	0.0440952	0.954515
NBPF12	0.0325593	0.0262925	0.0465604	0.896737	0.0839207	0	0.0440856	0.871994
PRSS58	7.38821e-06	0	8.69871e-05	0.00174083	0	0.00147237	0.044077	0.954451
TMEM169	0.00462232	0	0.0131064	0.22342	0.00218499	0.000516935	0.044063	0.953235
AL031772.1	0.00513303	0.00253094	0.0105088	0.17326	1.02121e-10	2.3868e-08	0.0440473	0.955953
AC120498.6	7.00175e-05	0	0.000443912	0.00592589	0	0.000569768	0.0440467	0.955384
LINC02042	0.00025879	0	0.00128812	0.0256481	0	0	0.0440394	0.955961
CYP21A2	0.000137599	0	0.000596246	0.00911514	0.00513505	1.00165e-06	0.0440378	0.950826
ASMTL-AS1	0.00256983	0	0.00796103	0.139117	0.00579088	0	0.0440211	0.950188
AC109462.1	2.73194e-05	0	0.000374861	0.00858803	0.0114431	0	0.0440208	0.944536
AC102953.2	0.000850048	0	0.00202332	0.0199255	0.00935533	0.00103542	0.0439978	0.945611
OR10G2	1.7625e-05	0	0.000191716	0.00322706	0.00462084	1.21925e-10	0.0439915	0.951388
AC147067.2	9.03312e-05	0	0.000577116	0.00861359	0.00318303	0.00979282	0.0439363	0.943088
NOS1AP	0.000460515	0	0.00368536	0.0709733	0.00161964	0	0.0439235	0.954457
AC055713.1	0.00543076	0.00220403	0.0120957	0.155812	0.00422747	0	0.0439215	0.951851
FAM66B	0.00101062	0	0.00336892	0.0352451	0	0	0.0439214	0.956079
AC084756.1	0.00074021	0	0.00221047	0.0271842	0	0	0.0439046	0.956095
ITPKB-AS1	0.00483904	0.000774568	0.0110324	0.150981	0.0128258	0.000774156	0.0438878	0.942512
ZHX2	0.0405017	0.0363179	0.070019	1.51441	0.0119728	0.00553324	0.0438598	0.938634
AL117339.5	0.015706	0.010317	0.0270116	0.384329	0.101672	0	0.0438582	0.85447
AC005037.1	0.00422681	0.00101528	0.0124227	0.257363	1.31675e-10	0.00228155	0.0438562	0.953862
PARG	0.0663699	0.0597983	0.0702095	1.47616	0.0268375	0	0.0438541	0.929308
AC026740.1	0.000180572	0	0.000791602	0.00914025	1.48445e-10	0	0.0438386	0.956161
AC080013.4	6.26853e-05	0	0.00041886	0.00591834	0.00486711	0	0.0438361	0.951297
GREM1	0.00221697	0	0.00653606	0.0827605	0.0173255	0	0.0438349	0.93884
ORAOV1	0.0530741	0.050583	0.0549104	1.00676	0.00909046	0.00413482	0.0438272	0.942948
AC239803.1	0.000445443	0	0.00248863	0.039832	0.00352669	0.00381309	0.0438147	0.948846
SOWAHC	0.00494958	0	0.0389616	1.02006	0.000456386	0.00119456	0.0437933	0.954556
AC016877.1	9.79668e-05	0	0.000503501	0.00629674	3.84084e-16	0	0.0437781	0.956222
ESS2	0.0279394	0.0218726	0.0402483	0.625059	0.00318901	0	0.0437764	0.953035
AL359736.1	0.000183301	0	0.00152513	0.0240489	0	0.000665222	0.0437517	0.955583
AC019080.3	0.000153326	0	0.000704017	0.0096864	0.00384872	2.36857e-10	0.0437162	0.952435
AP000254.1	0.00694702	0.00456572	0.0126695	0.179744	0.00888739	0	0.043701	0.947412
TM4SF4	2.60665e-05	0	0.000335467	0.00741116	0.00360991	0.00314242	0.0436805	0.949567
AL356124.1	0.000111078	0	0.00114235	0.0257666	0.00214228	0	0.0436212	0.954237
SEC22A	0.0248193	0.0211689	0.0301687	0.487246	0.00133494	0	0.0436059	0.955059
AL139041.1	0.00086539	0	0.00382517	0.0837224	0	0	0.0436058	0.956394
FBXO25	0.100029	0.0959496	0.0688583	0.888686	0.00518679	0.0033011	0.0436038	0.947908
SERTM2	6.8347e-05	0	0.00102191	0.0195234	0	0	0.0435899	0.95641
AL590705.1	0.00869186	0.00400928	0.0187886	0.324054	0.0102483	0	0.0435803	0.946171
AC004906.1	8.07512e-05	0	0.000391308	0.00407799	0.00546173	0.00796328	0.0435751	0.943
AC010809.1	0.000862736	0	0.00381131	0.0582649	0	0.00139524	0.04357	0.955035
IGSF9	0.000398278	0	0.00461204	0.0839124	0.00410898	0	0.0435488	0.952342
SCLY	0.0131277	0.00774894	0.0301594	0.384329	0.0117693	0.0043969	0.0435327	0.940301
AC079322.1	0.000947251	0	0.00249254	0.0289517	0.0160491	0	0.0435044	0.940446
AC026461.3	0.000261147	0	0.00124245	0.0233701	0.00542677	0	0.0434754	0.951098
CHIC1	0.0343975	0.0298708	0.0714403	1.47616	0	0.00454748	0.0434713	0.951981
CYP3A4	9.30955e-05	0	0.000563603	0.0100266	0	0	0.043464	0.956536
TRMT5	0.0194167	0.0144982	0.0312267	0.545901	0.0382848	1.00248e-09	0.0434575	0.918258
AL353708.1	0.00525548	0.00208755	0.0101258	0.12062	0.00599348	0.00761446	0.0434567	0.942935
MFSD4A	0.00410343	0	0.0149314	0.242789	0	0	0.0434189	0.956581
AC005759.1	0.000899021	0	0.00683325	0.166576	0	0.00385787	0.0434121	0.95273
AL109935.1	0.000101258	0	0.000651168	0.0114709	2.29279e-10	1.09279e-10	0.0434094	0.956591
AL355310.2	5.76133e-05	0	0.000445383	0.00915942	0	0	0.0434047	0.956595
RGPD3	0.00063326	0	0.00767134	0.139067	0	0.00110218	0.0433991	0.955499
EDC4	0.00767184	0.00324519	0.0252003	0.442687	0.021678	0	0.0433799	0.934942
SVOP	0.000288049	0	0.0011246	0.0173909	0.00382866	0.00446327	0.0433717	0.948336
ZNF761	0.0274031	0.023399	0.0304494	0.298978	0.0495833	0	0.0433704	0.907046
AL590560.1	0.000909063	0	0.00344142	0.0510718	0.00621798	0	0.0433544	0.950428
AC136475.8	0.00034984	0	0.00156479	0.0284083	0	0.00230017	0.0433437	0.954356
ARID3B	0.0404762	0.0345821	0.0436943	0.625059	0.0226349	0	0.0433432	0.934022
LINC01250	0.000128726	0	0.00078691	0.0149453	0.00232308	0	0.043334	0.954343
AC118553.1	0.00536909	0.00149228	0.0178546	0.384329	0	0.00492893	0.0433156	0.951756
IPO9-AS1	0.00860311	0.00457942	0.0184135	0.252227	0.00493247	0.0106322	0.0432977	0.941138
AC009163.6	3.05711e-05	0	0.000215826	0.00271604	1.21562e-10	0.000544883	0.0432788	0.956176
DIS3L2	0.051396	0.0475179	0.0439072	0.485472	0.0042675	0	0.0432732	0.952459
AC021713.1	1.56973e-05	0	0.000301347	0.00585161	0.00564349	0	0.0432527	0.951104
ARHGAP40	1.29585e-06	0	2.48769e-05	0.000483348	0.00564332	0	0.0432516	0.951105
AP000695.1	1.43754e-06	0	2.75962e-05	0.000534466	0.00570598	0	0.0432402	0.951054
AC116096.1	0.00144223	0	0.00461218	0.0530762	0.0229241	0	0.0432374	0.933838
TMPRSS13	0.00197173	0	0.00623351	0.0657005	0	0	0.043227	0.956773
CCRL2	0.00687101	0.00164642	0.0167168	0.257697	0.00481206	0.00209298	0.0432258	0.949869
PPP4R4	0.00074508	0	0.00395747	0.0877399	0	0.000226386	0.0432116	0.956562
AP000851.1	1.06615e-06	0	2.04708e-05	0.000401734	0.00570121	0	0.043208	0.951091
CD276	0.000230364	0	0.000996174	0.0141721	0.000141908	0.0107544	0.0432052	0.945898
CPS1	0.00211315	0	0.00680402	0.112384	0.00447206	0.000379407	0.0432009	0.951948
AC079329.1	0.000544929	0	0.0023675	0.0468865	0	0.000857904	0.0431876	0.955954
RCOR2	0.000365278	0	0.00387053	0.0676296	7.43828e-05	0.0123396	0.0431788	0.944407
AC009283.1	0.00666728	0.00460568	0.0137575	0.267111	0.00511848	0.00398815	0.0431724	0.947721
PSPC1-AS2	0.000267701	0	0.00166906	0.0370343	0.0094625	0.00313474	0.0431674	0.944235
C22orf34	0.00865323	0.00282718	0.0182672	0.212926	0.164923	0.000957954	0.0431566	0.790962
AC008763.1	0.000499445	0	0.00210217	0.0262925	0	0.00252295	0.043137	0.95434
AL583810.2	0.000256056	0	0.00116716	0.015832	0	0	0.0431269	0.956873
AL358473.2	4.65732e-06	0	8.94783e-05	0.00178877	0.00562606	0	0.0431175	0.951256
AC136628.4	9.32134e-07	0	1.79087e-05	0.000358092	0.00562579	0	0.0431157	0.951259
AC104232.1	1.96123e-06	0	2.80678e-05	0.00049786	0	0	0.0431137	0.956886
AL096828.3	0.000224289	0	0.00243484	0.0468867	0	0	0.043111	0.956889
LINC01189	6.91206e-07	0	1.32701e-05	0.000258794	0	0	0.0431109	0.956889
KCTD11	0.00677239	0.00178386	0.0181097	0.302893	0	0.00585237	0.0430983	0.951049
HLA-G	0.0100028	0.00733232	0.0140478	0.147703	0.0690892	0.00621162	0.0430928	0.881606
LINC00472	4.16405e-06	0	7.99594e-05	0.00157482	0	0	0.0430772	0.956923
C9orf135-DT	7.91053e-07	0	1.52023e-05	0.00030568	0.00561921	0	0.04307	0.951311
IGHV3-62	7.10475e-05	0	0.00136539	0.0274616	0.00568098	0	0.043052	0.951267
AC215522.3	6.75016e-07	0	1.29645e-05	0.000257051	0	0	0.0430411	0.956959
AP000345.2	0.000428894	0	0.00270965	0.0512353	0	0.00491322	0.0430377	0.952049
AC095057.2	8.75981e-05	0	0.000514019	0.0075027	0.00651066	0.00182204	0.0430226	0.948645
AC055716.3	1.4294e-06	0	2.74565e-05	0.000546122	0	5.10132e-14	0.0430212	0.956979
COMP	0.000498908	0	0.00181875	0.0268366	0.00701883	0.000675029	0.0430153	0.949291
CAPN10-DT	0.00598079	0.00312537	0.0123474	0.14861	0.0201332	0.00571693	0.0430006	0.931149
ZFHX2	0.000601663	0	0.00247891	0.0335542	0.00716598	0	0.0429979	0.949836
MAPK4	1.29229e-06	0	2.48476e-05	0.000504013	0.00566976	0	0.0429669	0.951363
AC096536.2	8.703e-07	0	1.67361e-05	0.000340207	0.0056046	3.18696e-10	0.0429588	0.951437
ASCL3	1.26442e-06	0	2.42967e-05	0.000487483	0	6.63179e-10	0.0429581	0.957042
AC018946.1	0.000102547	0	0.000665868	0.00983827	0.00243581	6.21351e-10	0.0429538	0.95461
AC079779.1	2.97846e-05	0	0.000497345	0.0101257	0	0.00719919	0.042947	0.949854
AP003355.2	4.98063e-07	0	9.57129e-06	0.000192305	0	0	0.0429445	0.957056
OSBPL6	0.000695712	0	0.00693433	0.125235	0.00344582	0	0.0429441	0.95361
AL050403.2	0.00014831	0	0.00115397	0.0272505	0	0	0.0429235	0.957077
AL049844.3	4.09891e-05	0	0.000786175	0.015997	0.00572289	2.9021e-10	0.0429151	0.951362
DUOX2	0.000106085	0	0.000757949	0.0112581	0	0.00128855	0.0429121	0.955799
NRL	0.011609	0.00895963	0.019395	0.339266	0.00162702	0.00676345	0.0429061	0.948703
AC093627.5	0.00470591	0.001889	0.01088	0.137487	0.0112124	0	0.0428803	0.945907
AC005674.1	0.000212395	0	0.00403156	0.0809976	4.43158e-09	0	0.0428787	0.957121
AC134772.1	0.000387789	0	0.00135228	0.0174197	0.00268705	0	0.042871	0.954442
ACTL8	8.40993e-05	0	0.0015511	0.0300815	0.00531597	0	0.0428634	0.951821
AC007128.2	8.17358e-07	0	1.57262e-05	0.000322005	0.00565502	0	0.0428527	0.951492
AC092835.1	0.00557268	0.00162199	0.0171044	0.324054	0	0.00186253	0.0428476	0.95529
AC079411.1	1.02134e-05	0	0.000160247	0.00318171	0.00407602	0.000191582	0.0428407	0.952892
AC233976.1	0.000734389	0	0.00290232	0.0357516	0	0	0.0428125	0.957188
TRBV7-5	6.05929e-05	0	0.00110587	0.022058	0.00530259	0	0.042806	0.951891
AL035681.1	0.00257959	0	0.0095317	0.12948	8.88229e-16	0	0.0427991	0.957201
AC226118.1	0.0003478	0	0.00281152	0.0658738	0	0	0.0427903	0.95721
AC022596.2	1.54563e-06	0	2.9752e-05	0.000612593	0.00558293	0	0.0427888	0.951628
GPR39	0.000634862	0	0.0078311	0.201118	0	8.53612e-09	0.0427856	0.957214
AL138921.2	0.000340591	0	0.00420713	0.0897116	0	0	0.042781	0.957219
RAB33B	0.0416202	0.037193	0.0514768	1.02006	0.015564	0.00549167	0.0427752	0.936169
DEFA4	4.91739e-07	0	9.46641e-06	0.000195123	0.00564286	0	0.0427583	0.951599
GGTLC3	6.56208e-06	0	6.53157e-05	0.00109604	0.0348228	0.00215147	0.0427562	0.92027
PLPP2	0.00218004	0	0.0137874	0.305871	0.00495789	0	0.0427399	0.952302
LINC02354	9.31968e-07	0	1.79308e-05	0.000367	0	0	0.0427392	0.957261
LINC00596	1.1495e-05	0	0.000203056	0.00406657	0.00494558	0	0.0427391	0.952315
AC126768.3	1.78522e-05	0	0.000326713	0.00636963	0	0	0.0427199	0.95728
MCHR1	6.84744e-06	0	8.67143e-05	0.00214579	0	0	0.042716	0.957284
AP003718.1	8.87514e-06	0	0.000170783	0.00350261	0	0	0.0427143	0.957286
AC034229.4	0.000396919	0	0.00197779	0.0318069	0.00899187	0	0.042709	0.948299
MTUS2-AS2	7.9645e-07	0	1.53266e-05	0.000314518	0	0	0.0427057	0.957294
PRAC2	6.55199e-06	0	0.000126191	0.00261445	0.00557112	0	0.0426918	0.951737
BTC	0.000272019	0	0.00293652	0.0527924	0.004802	0.00969415	0.0426887	0.942815
MOGAT3	8.97408e-05	0	0.000582811	0.00820842	0	0	0.0426885	0.957312
PGM5-AS1	0.000121843	0	0.00191924	0.0379062	0	1.39982e-10	0.0426812	0.957319
AC103843.1	0.000169706	0	0.00119828	0.0261614	0	0	0.0426729	0.957327
LENG8-AS1	0.0195276	0.0169466	0.0259361	0.485472	0.0250083	0	0.042672	0.93232
AC068987.3	0.000167888	0	0.00107449	0.0203655	0.00284134	0.00201475	0.0426644	0.95248
AC145207.3	0.000662779	0	0.00488624	0.106189	0.00152078	0	0.0426571	0.955822
SIGLEC12	7.81935e-05	0	0.000730528	0.0173001	0.00197311	0	0.0426524	0.955375
SPATA24	0.0126317	0.00915214	0.0281384	0.594018	0.00190464	3.92756e-07	0.0426497	0.955445
AL033527.4	0.000253024	0	0.0015867	0.0312043	2.08539e-10	0	0.04264	0.95736
AC116158.2	0.00160776	0	0.00468325	0.0556247	0.0155452	0	0.0426363	0.941819
CCNB3	0.000753844	0	0.00353963	0.0563684	0	0	0.0426196	0.95738
TMEM92	0.00028503	0	0.00532832	0.108784	0	0	0.0426162	0.957384
AL807752.3	3.10033e-06	0	5.64871e-05	0.00111467	0.00690409	0	0.0426079	0.950488
SFRP1	1.50999e-06	0	2.90831e-05	0.000602724	0	0	0.0425567	0.957443
SOX21-AS1	0.000162279	0	0.0030853	0.076245	6.11754e-10	0	0.0425544	0.957446
PLXNA2	0.00224302	0	0.0106866	0.14544	0	0	0.0425452	0.957455
AC021097.1	0.00758909	0.00415697	0.0200957	0.409806	0.00811862	0.0148977	0.0425371	0.934447
AC016644.1	8.90693e-05	0	0.00048716	0.00736962	0.00197364	5.79511e-10	0.0425342	0.955492
LINC01534	0.0148278	0.0108862	0.0252688	0.414167	0	3.33625e-10	0.0425315	0.957468
OR5B2	3.27303e-05	0	0.000244048	0.00544562	0.000614609	0.000422647	0.042502	0.956461
DLGAP1-AS5	6.95709e-06	0	0.000108283	0.00225824	0.000552198	0	0.0424913	0.956956
AC007529.2	2.12902e-05	0	0.000233278	0.00394208	0	1.20578e-05	0.0424911	0.957497
INHBB	0.000206871	0	0.00109484	0.0167228	0.00209524	0.000726052	0.0424874	0.954691
AL359541.1	0.00103622	0	0.00400947	0.0493998	0.00113548	0.00362729	0.042485	0.952752
AL512306.2	0.00209106	0	0.00762341	0.118736	0	0	0.0424602	0.95754
CCDC121	0.00433792	0	0.0118924	0.217742	0.00937926	0.00444347	0.0424483	0.943729
IL17RB	0.000715103	0	0.00604345	0.114757	0.000988093	0	0.0424343	0.956578
AC007848.1	1.3688e-06	0	2.64018e-05	0.000554507	0.00559855	0	0.0424271	0.951974
AC025187.1	1.52694e-06	0	2.94534e-05	0.000618863	0.00559776	0	0.0424181	0.951984
FOLH1	0.000108786	0	0.0020754	0.0432518	0	2.48361e-09	0.0424136	0.957586
AC011625.1	1.33116e-05	0	0.000237137	0.00470344	0.00657204	0	0.0424022	0.951026
TMTC3	0.0143016	0.0118576	0.0193283	0.210295	0.0074976	0	0.0424016	0.950101
AL354822.1	0.00736502	0.00329324	0.0132185	0.134408	0.106926	0.00509218	0.0423876	0.845594
USP54	0.00543272	0.00263454	0.0105456	0.113117	0.0148988	0	0.0423808	0.94272
AC004012.1	4.56014e-07	0	8.79825e-06	0.000185223	0.00559244	0	0.0423778	0.95203
AL354893.2	1.41543e-05	0	0.000253658	0.00485964	0.00730955	0	0.0423632	0.950327
AP001596.2	3.08005e-05	0	0.000593909	0.0151965	0	0	0.0423618	0.957638
SPR	0.0025543	0	0.0181312	0.471378	0.0019404	0.000885917	0.0423477	0.954826
AC008378.1	0.00199194	0	0.0055426	0.0865931	0.00274478	0	0.0423348	0.95492
OOEP	0.00131276	0	0.00421673	0.0518024	0.00843283	0.00544939	0.042329	0.943789
TMIGD1	6.95133e-06	0	7.31727e-05	0.00131266	0.00157377	0	0.0423254	0.956101
AP003774.2	7.23304e-07	0	1.39621e-05	0.000295073	0.00551666	5.74202e-10	0.0423075	0.952176
ZNF543	0.0105266	0.00672958	0.0179523	0.205937	0.00758953	0	0.0422994	0.950111
VLDLR	0.00416438	0	0.0211295	0.505959	0.00218486	0	0.0422974	0.955518
LINC00923	0.000499779	0	0.00445313	0.0841462	9.22755e-06	2.14937e-09	0.0422947	0.957696
FAM71E1	0.00119015	0	0.0054991	0.0937882	0.000552392	4.23505e-10	0.0422907	0.957157
IGKV2-18	2.16476e-05	0	0.000418087	0.00886987	0.00557041	0	0.0422042	0.952225
CHP2	7.03422e-06	0	0.000123831	0.00237276	0	1.88818e-10	0.0421941	0.957806
AL592494.1	0.000251435	0	0.000935468	0.0108419	0.0115722	0.00142077	0.0421917	0.944815
ZNF587B	0.0233159	0.0194352	0.0306045	0.441756	0.00136544	0.00396588	0.0421754	0.952493
AC025423.1	0.00318665	0	0.0101996	0.139117	0.0141267	0.00107566	0.0421731	0.942625
AL109615.3	0.000105818	0	0.00182886	0.0372761	0.00502786	0	0.0421555	0.952817
TRAJ13	1.33364e-06	0	2.57647e-05	0.000547782	0.00556288	0	0.0421521	0.952285
BMP8A	0.000270594	0	0.00334675	0.0650808	0	0.00130819	0.0421384	0.956553
AC026461.4	9.40154e-05	0	0.00155098	0.0303574	0	0	0.0421079	0.957892
AC026523.1	1.35352e-05	0	0.000261401	0.00554445	0	0	0.0420955	0.957905
SLFNL1-AS1	0.00113703	0	0.00384102	0.045296	0.0034278	0	0.0420757	0.954497
AL139082.1	0.000210873	0	0.00331938	0.0643979	0	0.0118442	0.0420693	0.946087
AP001783.1	0.000645164	0	0.00787354	0.193529	0.00181827	0.00400133	0.0420683	0.952112
TNKS1BP1	0.0036305	0	0.00907917	0.109193	0.00304454	0	0.0420503	0.954905
BICDL2	0.000298645	0	0.00256284	0.0519852	6.31507e-10	0.00676273	0.0420488	0.951188
SLC28A2	0.00200432	0	0.00500794	0.0643483	0.0267578	0	0.0420416	0.931201
AC084357.2	0.000662876	0	0.00326952	0.0546646	0	0	0.0420416	0.957958
AC005695.3	0.00123007	0	0.00301774	0.0303546	0.00713079	0.00859652	0.0420351	0.942238
AL928654.1	0.00390415	0	0.0157776	0.305821	0.00755459	0.000906454	0.0420327	0.949506
TBC1D25	0.0316099	0.0253857	0.0407543	0.567551	0.00230628	0	0.0420247	0.955669
GOLGA8G	2.18099e-06	0	4.21424e-05	0.000897123	0	0	0.0420067	0.957993
LINC00221	0.00264763	0	0.00957091	0.150045	0.049797	0.00706354	0.0419922	0.901147
MPP5	0.027586	0.0263209	0.0298437	0.442687	0.000504582	0.00257651	0.0419876	0.954931
OR2AG2	0.000246749	0	0.00317288	0.0656245	0	0	0.0419798	0.95802
RGPD2	0.00613285	0.000282533	0.0150333	0.201118	0.141028	0	0.0419793	0.816993
AC023790.2	0.000284795	0	0.00122905	0.0185867	0.00351544	0	0.0419765	0.954508
FAM225A	0.000319157	0	0.002417	0.055622	0.00902289	0	0.0419666	0.949011
LINC01657	1.34846e-06	0	2.60637e-05	0.000555994	0	0	0.0419554	0.958045
AC141272.1	0.000124215	0	0.00206176	0.043677	0	0	0.0419548	0.958045
HOXA2	9.43313e-05	0	0.000699342	0.00993445	6.02192e-16	0	0.041953	0.958047
HTR3B	0.000147414	0	0.0020055	0.0424987	0	3.40845e-10	0.041952	0.958048
AC009646.2	1.30007e-05	0	0.000251303	0.00536347	0	0	0.0419445	0.958056
AP001471.1	1.90439e-06	0	3.68143e-05	0.000786089	0	0	0.0419331	0.958067
AC096576.3	1.05156e-06	0	2.03561e-05	0.000438428	0	0.00838956	0.041918	0.949692
LINC02280	0.000337046	0	0.00371746	0.0804797	0.000130072	0.00169538	0.0419134	0.956261
OR4C6	3.46395e-05	0	0.00066971	0.0143119	0	7.75182e-16	0.0419104	0.95809
AC114490.3	0.0152113	0.0127902	0.0211671	0.299992	0	0.0021693	0.0419046	0.955926
AC092301.1	0.00269804	0	0.00794761	0.128478	0	0	0.0418707	0.958129
LBP	1.53218e-05	0	0.000131335	0.00203787	0.00381828	0.00397672	0.0418662	0.950339
AC079015.1	3.6752e-06	0	7.1129e-05	0.00152996	0.00546145	0	0.0418647	0.952674
GRHL3	7.41369e-06	0	0.000120921	0.00254673	0.00515125	0.000794522	0.0418647	0.95219
ATP11A-AS1	0.000435457	0	0.00193387	0.0411522	3.934e-10	0.000370022	0.041857	0.957773
AC008074.3	0.0107795	0.00295765	0.0386406	0.896737	0.00136239	0	0.0418443	0.956793
KCNS2	1.11912e-05	0	0.000202142	0.0042859	0	0.00767317	0.041839	0.950488
UBQLNL	0.000603719	0	0.00192996	0.0268243	0	0	0.0418315	0.958168
XKR4	0.000422027	0	0.00150296	0.0178871	0	0.00563879	0.0418309	0.95253
DOC2A	0.0010925	0	0.00441014	0.0584218	9.83391e-11	0.00228398	0.0418292	0.955887
LINC02562	0.00280939	0	0.0120076	0.207994	0.0675641	0	0.0418192	0.890617
RTP1	1.00003e-05	0	0.000178884	0.003618	0	0	0.0418117	0.958188
ADAMDEC1	0.00102137	0	0.00730241	0.183864	0	0.000260232	0.041808	0.957932
AC098829.1	0.000750478	0	0.00269437	0.0306323	0	0	0.041787	0.958213
LINC01381	3.69202e-05	0	0.000428268	0.00903956	0	5.26431e-10	0.0417533	0.958247
AC244517.1	4.29187e-06	0	7.39491e-05	0.00145801	0	0.00778818	0.0417529	0.950459
AC011472.1	0.000183118	0	0.00290243	0.0564919	0	0.00808705	0.0417373	0.950176
AC021683.2	0.000238945	0	0.00283003	0.0556418	0.00643382	0	0.0417323	0.951834
LINC00682	2.2193e-05	0	0.000248359	0.00470079	0	0	0.0417266	0.958273
AC245100.6	1.09497e-06	0	2.11929e-05	0.000455999	0	0	0.0417255	0.958274
USP19	0.030688	0.0250664	0.0357844	0.485472	0.00837021	2.07265e-10	0.0417235	0.949906
AC119674.1	1.11117e-05	0	0.000199868	0.00410951	0	0	0.0417021	0.958298
AL136038.5	0.00232971	0	0.00593391	0.0682271	4.1838e-10	0	0.0416964	0.958304
FGF22	0.00155749	0	0.00598202	0.0989799	4.42539e-10	0.00100948	0.0416804	0.95731
AC016590.1	8.92499e-05	0	0.00071887	0.0149088	0.00213644	0	0.041673	0.956191
GKN2	4.0551e-07	0	7.85728e-06	0.000170142	0.00549721	0	0.0416531	0.95285
HS3ST3A1	6.3419e-05	0	0.000621184	0.0147424	5.48529e-05	0	0.0416525	0.958293
AC104389.4	0.00244212	0	0.00674655	0.0931613	0	0.000894003	0.0416315	0.957474
LMBR1	0.0372555	0.0338038	0.0484438	1.02006	0.0179626	0	0.041615	0.940422
CDR1	3.87165e-05	0	0.000386682	0.00955382	0.00780886	0.00232642	0.0416127	0.948252
ZFYVE1	0.0190047	0.0135566	0.0288232	0.364073	0.00537078	0.000279724	0.0416102	0.952739
PTCSC2	1.52581e-06	0	2.95525e-05	0.000638473	1.3209e-10	4.33483e-10	0.0416057	0.958394
MAP6D1	0.000141136	0	0.00228352	0.0464262	0	0	0.0415987	0.958401
AC091965.4	0.000577106	0	0.0019483	0.0276014	0	0	0.0415907	0.958409
NRP2	0.00325381	0	0.0151077	0.339266	0	0	0.0415648	0.958435
ARFGAP1	0.032782	0.0275764	0.0365466	0.545901	0.0145744	0	0.0415623	0.943863
AC002310.1	0.0209431	0.0147323	0.0396266	0.625059	0	0	0.0415521	0.958448
PRRT3	0.013221	0.00896276	0.0256386	0.485472	0	0	0.0415416	0.958458
AL132709.1	2.07292e-06	0	4.01936e-05	0.000873649	0.00548097	0	0.0415338	0.952985
USP30	0.0147294	0.0110417	0.024529	0.343963	0.000655726	0.00117508	0.0415334	0.956636
MIS18A-AS1	0.000612525	0	0.00360765	0.0624848	1.94963e-05	0	0.0415313	0.958449
AL096711.2	0.000721047	0	0.00427182	0.0770032	5.12423e-16	0.0038829	0.0415235	0.954594
FAM3D	0.000264362	0	0.00223713	0.0571551	0.00416643	0.0020661	0.0415038	0.952264
CC2D1B	0.0356695	0.0296487	0.0651713	1.44618	0	0	0.0414761	0.958524
AC063944.1	0.000132187	0	0.00207901	0.0426611	0.00556273	1.20491e-15	0.0414548	0.952982
AL451007.2	0.000806345	0	0.00548919	0.13877	0	0.00188197	0.041453	0.956665
AC073352.2	0.000891573	0	0.00496783	0.109193	0	0	0.0414471	0.958553
AC012322.1	8.99586e-06	0	0.000119753	0.00272405	0.0141409	0.000959862	0.0414287	0.943471
SMYD1	7.46648e-07	0	1.4477e-05	0.000314624	0	0	0.0414259	0.958574
PRR23C	1.48665e-06	0	2.60108e-05	0.000511389	0	0.000251096	0.0414166	0.958332
AC009630.2	0.000565048	0	0.00250984	0.0395899	0.00254529	7.24844e-11	0.0413986	0.956056
RPTOR	0.0288464	0.0222197	0.0477856	1.02006	0.00495622	0.00645062	0.0413913	0.947202
IGHV3-13	0.00109996	0	0.0169707	0.37304	0.00604861	0	0.0413859	0.952565
GLYATL2	0.000225598	0	0.00233111	0.0448337	0	0.00220441	0.0413752	0.95642
LINC02313	0.000382157	0	0.00278547	0.0592265	0.00145145	0.00233589	0.0413695	0.954843
LINC01583	5.66091e-06	0	8.59023e-05	0.0016261	0.000619348	0	0.0413686	0.958012
AC109630.1	2.19288e-05	0	0.000206104	0.00339537	0	0.000835071	0.041366	0.957799
SPACA6	0.0177679	0.0148028	0.0235761	0.357738	0.0280481	0	0.0413579	0.930594
AC087362.2	0.000227681	0	0.0009035	0.0113082	0.00356865	0.0062157	0.041351	0.948865
AC099509.2	6.01192e-07	0	1.16626e-05	0.000254122	2.07019e-10	0	0.0413397	0.95866
LINC01309	1.44373e-05	0	0.000260486	0.00550506	0.0070611	0	0.0413361	0.951603
CACNA1C	0.00107844	0	0.00347016	0.0327839	0.0144658	0	0.0413289	0.944205
AL136140.1	9.84907e-06	0	0.000179657	0.00381286	3.74998e-10	0	0.0413277	0.958672
SERP2	0.00577483	0	0.0400342	1.02006	0.0014858	1.81425e-10	0.0413262	0.957188
CALB1	0.000657155	0	0.00313883	0.0563006	0	0.00782597	0.0413187	0.950855
SLC6A15	9.8963e-06	0	0.000192147	0.00420501	0.00538419	2.18195e-09	0.0413186	0.953297
GPR4	8.73252e-07	0	1.69425e-05	0.000369412	0	0	0.0413179	0.958682
ZNF30-AS1	0.000177914	0	0.00135425	0.0267489	0.0067557	0	0.0412844	0.95196
C7orf43	0.0219275	0.0202594	0.022459	0.22342	0.0204517	0	0.0412741	0.938274
TBP	0.0519632	0.0492479	0.0403272	0.425765	0.0418094	0	0.0412663	0.916924
IGHVIII-38-1	2.95834e-05	0	0.000248412	0.0040862	0.0136202	0	0.041265	0.945115
DLX3	1.68792e-05	0	0.000139436	0.00227109	0.000950262	0	0.0412634	0.957786
SAMD15	0.00211701	0	0.0107743	0.180581	0.00784067	0	0.0412634	0.950896
FAM222B	0.027239	0.0235125	0.0294093	0.269105	0.0221064	0.00578027	0.0412356	0.930878
AC114808.2	7.88671e-07	0	1.53093e-05	0.000334661	0	0	0.0412309	0.958769
SOST	1.09858e-06	0	2.13257e-05	0.000544201	0	8.10102e-10	0.0412271	0.958773
AL391097.2	7.32014e-05	0	0.000619498	0.0134491	0.000402659	0	0.0412259	0.958371
AC106739.1	0.00309312	0	0.00848257	0.117423	0	0.00300063	0.041222	0.955777
C1QTNF12	0.0025977	0	0.00999647	0.218071	0.0052618	0.00387979	0.0412147	0.949644
AC078778.1	0.0016974	0	0.00722328	0.117376	4.8266e-10	0	0.0412119	0.958788
CLDN10-AS1	1.4703e-06	0	2.8545e-05	0.000624454	0	0	0.041206	0.958794
IGKV1-13	4.64594e-05	0	0.000832111	0.0179249	0	0	0.0411886	0.958811
ECSCR	0.000582138	0	0.00412055	0.0967662	0.00126571	0.00391735	0.0411755	0.953641
HSD11B1	0.00106086	0	0.00757061	0.177359	0.00360264	0	0.0411742	0.955223
PPP1R36	0.000812431	0	0.00422131	0.0672401	0	0	0.0411665	0.958834
AC126323.2	0.000176405	0	0.0018845	0.0371398	0.00629493	8.48272e-10	0.0411478	0.952557
GNAS-AS1	0.000639507	0	0.00268356	0.0455352	0.000737797	0	0.0411471	0.958115
MMP14	0.000925744	0	0.00648132	0.154042	0.00160374	0	0.0410712	0.957325
AP4B1	0.0207439	0.0154249	0.0310581	0.485279	0.00101277	0	0.0410664	0.957921
AC026254.2	0.000691186	0	0.00401025	0.0696807	0	0	0.0410641	0.958936
AC022034.2	1.58415e-05	0	0.000308059	0.00679067	0.00535681	0	0.0410588	0.953584
ZNF689	0.0246782	0.0194156	0.0336889	0.470329	0.00995181	0.00053964	0.0410574	0.948451
PLA2G2F	1.89171e-05	0	0.000213376	0.00353238	0.000555615	0.00553024	0.0410439	0.95287
AL139412.1	0.000628822	0	0.00186997	0.0251631	2.3848e-10	0.00170019	0.0410376	0.957262
AC013652.2	3.825e-05	0	0.000354688	0.00570777	0	0.0170776	0.0410206	0.941902
AL049833.1	7.83621e-07	0	1.5242e-05	0.000336322	0.00535177	0	0.04102	0.953628
PAX8	0.00684558	0.000359685	0.0164428	0.276595	0.10025	0.00937435	0.0410177	0.849358
AC022387.1	7.8079e-06	0	0.000137648	0.00286791	0	0.00738444	0.0410158	0.9516
AC007743.1	0.000143594	0	0.000692882	0.0106928	0.00140415	0	0.0409812	0.957615
LINC01030	0.000159292	0	0.00108896	0.0197768	0.00762826	1.2593e-15	0.0409785	0.951393
CDX1	6.2115e-07	0	1.20759e-05	0.000265875	6.74474e-10	4.42401e-10	0.0409761	0.959024
AL358937.1	9.90507e-05	0	0.000488198	0.00657506	0	1.66607e-16	0.0409643	0.959036
AL117190.1	2.55406e-06	0	4.96639e-05	0.00109445	0	0	0.0409411	0.959059
AL035691.1	9.53289e-07	0	1.85374e-05	0.000408578	0	0	0.0409348	0.959065
CHRNE	0.00488735	0	0.0138235	0.238044	0	0.0173932	0.040898	0.941709
SLC25A47	6.30896e-07	0	1.22717e-05	0.000270814	0	0	0.0408855	0.959114
HSF5	0.00455748	0	0.0170639	0.384329	4.74148e-09	0.000800594	0.0408785	0.958321
AKR1E2	0.0009242	0	0.00513015	0.082986	0	0.00235299	0.0408773	0.95677
CPB2	1.36713e-05	0	0.000112708	0.00154565	0	0	0.0408674	0.959133
ZNF408	0.025571	0.0221655	0.0264996	0.254515	0	0	0.0408618	0.959138
AC073569.1	0.000886292	0	0.00279919	0.0369665	0.0115327	0	0.0408585	0.947609
AC016957.2	0.0219557	0.0197604	0.0384426	0.896737	0.00226616	0	0.0408574	0.956876
RSPO3	8.18432e-07	0	1.59228e-05	0.000351705	0	0	0.0408547	0.959145
ZNF585B	0.014756	0.012144	0.0207089	0.289629	0.0211995	0.00539675	0.0408535	0.93255
MMACHC	0.00571218	0.00239434	0.0137186	0.254574	0.0183367	0	0.0408347	0.940829
GDPD4	6.72665e-07	0	1.30892e-05	0.000289337	0	0	0.0408266	0.959173
LINC02373	2.67687e-06	0	3.97678e-05	0.000750598	0	0.00411611	0.040822	0.955062
AJ003147.1	1.69295e-05	0	0.000168112	0.00326101	0.00660884	0.000507835	0.0408207	0.952063
SYPL2	1.14327e-05	0	0.000107696	0.00233091	3.04558e-10	0	0.0408192	0.959181
ZNF250	0.0157578	0.0118382	0.023478	0.263351	0.0188678	0	0.0408076	0.940325
FO393415.1	2.01797e-06	0	2.89887e-05	0.000487476	1.89385e-10	1.1214e-10	0.0407968	0.959203
AC108866.1	0.00258214	0	0.00597189	0.0769797	0.010346	0	0.0407964	0.948858
FLRT3	2.71307e-05	0	0.000425379	0.00873375	0	0.0022058	0.0407924	0.957002
AC095030.1	0.000672832	0	0.00800566	0.158671	0.00208002	0	0.0407807	0.957139
AC076966.1	1.63094e-05	0	0.00015525	0.00271601	0.0114604	1.39284e-10	0.04077	0.94777
ZNF784	0.00971954	0.00633096	0.0149938	0.146667	0	0	0.0407615	0.959239
LINC02370	2.02467e-05	0	0.000394391	0.00875677	0.00537936	0	0.0407602	0.95386
AC008781.2	0.00117202	0	0.00426577	0.0563638	0.00132129	0.00229297	0.0407517	0.955634
AC021504.1	0.000172925	0	0.00129709	0.0236144	0.0159646	0.00204876	0.0407017	0.941285
GRM7	0.000105357	0	0.00053596	0.00810126	0	4.58309e-10	0.040678	0.959322
AC108067.1	4.77984e-06	0	6.71488e-05	0.00117501	0.00254342	0	0.0406659	0.956791
AL590004.4	1.01174e-05	0	9.90317e-05	0.0015098	0	0.00427468	0.0406584	0.955067
AC126118.1	0.000393626	0	0.00240471	0.0411748	0.00290346	1.79136e-07	0.0406353	0.956461
ITGA11	0.00159415	0	0.00396761	0.0548855	0	0	0.040601	0.959399
AC092954.1	7.80259e-05	0	0.00152036	0.0337993	0	0	0.0405959	0.959404
AL390037.1	0.000103939	0	0.000543218	0.0069058	0.00230743	0	0.0405943	0.957098
AL136088.1	0.000108558	0	0.00176086	0.0348222	0	0	0.0405917	0.959408
FAM110D	0.000157872	0	0.00218459	0.0432027	0.00744371	0.000341122	0.0405867	0.951628
CTSK	0.00744618	0.00317882	0.0255956	0.567551	0.0072826	0.00654006	0.0405817	0.945596
PRICKLE4	2.18288e-05	0	0.000367897	0.00715194	0	0.000492644	0.0405581	0.958949
ZBTB49	0.0208566	0.0136614	0.0552171	1.36179	0.00959466	0.00114423	0.0405371	0.948724
C21orf91-OT1	0.000237906	0	0.00279104	0.0530702	0.000933309	0.00879417	0.0405166	0.949756
GPATCH3	0.0240127	0.0180525	0.0377491	0.59783	0	0	0.0405163	0.959484
HARS2	0.0295823	0.0252206	0.039049	0.567551	0.00667875	0.00522851	0.0405134	0.947579
AP000350.6	0.00106903	0	0.00415613	0.0486164	0.0360685	0	0.0405127	0.923419
AL355310.3	1.09442e-06	0	2.13512e-05	0.000476941	0.00534614	0	0.0405044	0.954149
AC034243.1	0.000274883	0	0.00186723	0.0320813	0.0243041	0	0.040504	0.935192
AL451007.3	0.000485889	0	0.00386759	0.0962592	0.000709139	8.65937e-09	0.0405008	0.95879
AC006207.1	0.000599201	0	0.00383362	0.0658942	0	0	0.0404968	0.959503
CCDC144NL	0.00726322	0.00183552	0.0130719	0.154119	0.169643	0.000743687	0.040473	0.78914
LINC00599	5.5779e-06	0	9.85358e-05	0.00208198	0	0	0.0404687	0.959531
LINC02198	5.88339e-07	0	1.14812e-05	0.000256742	0.00533789	0	0.0404555	0.954207
AC107375.1	0.00443884	0.00158347	0.00953723	0.0999758	0.00800971	0.00040186	0.0404544	0.951134
GORAB	0.0223431	0.0188276	0.027791	0.248213	0.030132	2.58698e-06	0.0404443	0.929421
Z97205.1	6.58231e-07	0	1.28385e-05	0.000286528	0	0	0.0404303	0.95957
REEP1	0.00156114	0	0.0117773	0.252227	0.0019306	0	0.0404126	0.957657
ZDHHC9	0.0081305	0.00313835	0.0235537	0.419092	0	0	0.0404051	0.959595
ACACB	0.0132687	0.00885551	0.0297168	0.625059	0.0138506	0.000555119	0.0404031	0.945191
FGF23	0.00028304	0	0.00108389	0.0169137	0.0064981	0	0.0403976	0.953104
AL162253.1	0.000122399	0	0.000635295	0.00913907	0	0.0083169	0.0403895	0.951294
LINC00563	0.000337587	0	0.00192548	0.0425055	0.00211647	0	0.0403867	0.957497
AC114956.1	0.000669941	0	0.00262834	0.0470879	0.00381617	0.00127256	0.0403794	0.954532
AL031714.1	0.0113867	0.00760285	0.0205916	0.36423	0.0282768	0	0.0403697	0.931353
AL139089.1	0.0101289	0.0061051	0.0195078	0.282752	0.00622056	0.00845365	0.0403451	0.944981
ZFP37	0.00825886	0.00447688	0.0182228	0.348111	0.0154529	2.6832e-15	0.0403401	0.944207
AL109797.1	0.000891928	0	0.00504469	0.0804322	0	0	0.0403333	0.959667
AC112503.1	0.000575505	0	0.00287115	0.0504624	0.00506832	0.000332749	0.040326	0.954273
LY6G6D	6.83415e-06	0	0.000133484	0.0029948	0.00526085	0	0.0403234	0.954416
CCDC114	0.000840531	0	0.00432757	0.0774128	0.00485291	0.00552149	0.0403221	0.949303
AL158211.3	0.00162888	0	0.0056555	0.0961691	0	0	0.0403216	0.959678
AC023043.1	0.000428356	0	0.00378604	0.0801277	0	0.00089676	0.0403191	0.958784
JMJD7-PLA2G4B	0.00068904	0	0.00252269	0.0344921	0.000475102	0	0.0403185	0.959206
FAM155B	2.4685e-05	0	0.000265439	0.00640443	0.0018457	0.00034512	0.0403169	0.957492
AL353148.1	1.20262e-06	0	2.04551e-05	0.000392349	0	0	0.040315	0.959685
AC104791.1	5.1609e-06	0	7.65768e-05	0.0017051	1.12242e-10	0.00423365	0.0403097	0.955457
IGHV1-67	5.91877e-05	0	0.000969518	0.0200373	0.00413886	0	0.040298	0.955563
AC098850.3	0.0156721	0.00622424	0.0538529	1.02006	0.0351054	0.00867241	0.0402805	0.915942
TANC1	0.00214427	0	0.0120258	0.230805	8.48748e-08	0.00380286	0.0402621	0.955935
ATP7B	0.000525839	0	0.00389848	0.0676511	0.00634737	0.00171171	0.0402581	0.951683
AC008758.4	0.000977259	0	0.00267992	0.0354995	0.0285758	0.00270699	0.0402561	0.928461
SLC27A6	4.88416e-05	0	0.000953754	0.0213801	0	0	0.0402345	0.959765
IGFBPL1	7.07603e-06	0	6.77823e-05	0.00116916	0	0	0.0402289	0.959771
KRT24	7.26265e-07	0	1.41933e-05	0.000319076	0.00530707	0	0.0402154	0.954477
AL121999.1	4.78253e-07	0	9.34087e-06	0.000209539	0	0	0.0402028	0.959797
RUSC1-AS1	0.00266675	0	0.00677159	0.0795768	0.0125198	0	0.040193	0.947287
C13orf42	0.000110758	0	0.00214977	0.0509249	0	0	0.0401855	0.959815
LINC02024	0.000113285	0	0.00221308	0.0496848	0	0	0.0401658	0.959834
AC124657.1	3.42759e-05	0	0.000593443	0.0127557	0	0.000196864	0.0401536	0.95965
LMO7DN	1.61027e-06	0	2.18823e-05	0.000330855	0.00205455	0.000737386	0.0401475	0.957061
AC124242.1	0.00160561	0	0.00534641	0.0929651	0.0127739	0.00322761	0.0401069	0.943892
STK35	0.0218955	0.0190757	0.0306704	0.389289	0.00781996	0	0.040105	0.952075
PLA2G4C-AS1	1.15992e-06	0	2.26686e-05	0.000509641	0	0	0.0400997	0.9599
AC004522.2	1.58607e-05	0	0.000145934	0.00341285	0.00196273	0.000167222	0.0400986	0.957771
AMOTL2	9.21537e-06	0	0.000137216	0.0029811	0.00551012	0	0.0400936	0.954396
AC084819.1	1.08128e-05	0	9.04875e-05	0.00120056	0.00394962	0.0104051	0.0400815	0.945564
ANO7	0.000161164	0	0.000954758	0.0182217	0	0.00385704	0.0400746	0.956068
AL590648.2	1.45997e-05	0	0.000203701	0.00382926	0.00283301	0	0.0400616	0.957105
SNCAIP	1.3404e-05	0	0.000255383	0.00573463	0.0051216	0	0.0400502	0.954828
AL358072.1	0.00350485	0	0.00800135	0.0894337	0.0146838	0.000416933	0.0400425	0.944857
CEP44	0.0720932	0.0651723	0.0759027	1.47616	0.00604942	0.00706852	0.0400394	0.946843
ANKRD63	9.10003e-06	0	0.000162446	0.00351553	0	0	0.0400314	0.959969
LINC02365	0.000186843	0	0.00133483	0.0282794	0.0115611	0	0.040029	0.94841
SCARF2	0.0010484	0	0.0039616	0.0722771	0.00764914	0	0.0400258	0.952325
DPEP3	0.00272538	0	0.0103272	0.15189	0	0.000614795	0.0400202	0.959365
AC025188.1	6.23832e-05	0	0.00046502	0.0103165	0.000494727	0.000641967	0.0400078	0.958855
AC007450.1	2.50477e-06	0	4.03165e-05	0.000962904	0	0	0.040004	0.959996
MMP2-AS1	0.000143695	0	0.00224209	0.0490505	0	0.0101648	0.0400037	0.949831
AL137024.1	7.18651e-05	0	0.00128979	0.028387	0.00465104	3.83218e-05	0.0399995	0.955311
KCNAB3	0.00611958	0.00164052	0.0189223	0.306439	0.00205917	0	0.0399927	0.957948
AC092580.2	0.000832205	0	0.00433847	0.0976875	0.0328304	0	0.0399842	0.927185
AC016526.1	5.91125e-05	0	0.000554505	0.0106377	0.00390039	0	0.0399589	0.956141
LINC00235	0.000522736	0	0.00208196	0.0286362	0.00364338	0.00278175	0.039951	0.953624
AC011124.2	1.21754e-06	0	1.6726e-05	0.000259157	0	0	0.039949	0.960051
IGKV3D-15	1.04104e-05	0	0.000143921	0.00249755	0	1.21996e-09	0.0399476	0.960052
AC089984.1	0.00193253	0	0.00611555	0.111985	0.00420039	0.00230159	0.0399439	0.953554
AF287957.1	0.000323695	0	0.00275083	0.0455374	0.00138075	0	0.0399208	0.958698
KLHL26	0.00751453	0.00467967	0.0145759	0.159096	0.00828597	0.0031574	0.0399134	0.948643
AC093799.1	0.000284032	0	0.00143287	0.0220714	0	0	0.0399093	0.960091
AC109583.3	1.96847e-06	0	3.85409e-05	0.000871942	0.00526728	0	0.0399091	0.954824
AL163636.1	3.90939e-07	0	7.65424e-06	0.000173169	0.00526723	0	0.0399085	0.954824
GPRC5D-AS1	0.005395	0.000793195	0.0138551	0.183198	0.126758	0	0.0398998	0.833342
MID2	0.0033781	0	0.012774	0.312345	0	0.00135638	0.0398885	0.958755
FAM186B	0.000204692	0	0.00131145	0.0279488	0.00815652	0	0.0398692	0.951974
LINC00638	0.00124119	0	0.00357439	0.0479747	0.00158532	0.0170334	0.0398623	0.941519
AC068724.1	0.000315199	0	0.00231918	0.0455483	0.00172912	0	0.0398466	0.958424
AC105020.5	0.0004532	0	0.00162595	0.025821	0.00135336	0	0.0398459	0.958801
TMEM135	0.0192119	0.014785	0.0302729	0.470329	0.00555725	0	0.0398326	0.95461
GMEB2	0.027747	0.0251636	0.030924	0.290573	0.00343608	0	0.0398294	0.956735
BCL2L14	0.00164098	0	0.00827659	0.142862	2.54681e-09	0.00187388	0.0398269	0.958299
SLC10A7	0.0299961	0.0242349	0.0334517	0.333171	0.0187587	0.0129769	0.0398232	0.928441
PCDH9-AS4	5.49732e-06	0	0.000107619	0.00243378	0	1.56948e-10	0.0398167	0.960183
AC245060.2	0.000134687	0	0.000722793	0.0125667	0.00817489	0.0106422	0.0398143	0.941369
TMEM211	6.65376e-05	0	0.00049029	0.00818906	0.00280517	0	0.039803	0.957392
AC009511.2	6.02846e-05	0	0.000455943	0.0082	0.00675983	0	0.0397551	0.953485
AC114341.1	5.80889e-05	0	0.000353637	0.00502559	0	0	0.039749	0.960251
C6orf52	0.00426685	0	0.0249275	0.599039	0	0	0.039749	0.960251
UQCRHL	0.0137136	0.00835368	0.0244622	0.442687	0.0671175	0.00376036	0.0397382	0.889384
ZNF619	0.00830168	0.00616508	0.0131966	0.147602	0.0155422	0	0.0397227	0.944735
AL034397.2	7.46672e-05	0	0.000519649	0.00982412	0.00235454	0	0.0397149	0.957931
AC093484.4	7.63862e-05	0	0.000517648	0.00790694	0.00597594	0	0.0397053	0.954319
AC002091.2	0.00693089	0.00222157	0.0259516	0.470329	0	0.00626503	0.0397032	0.954032
ALS2CR12	0.00232895	0	0.00518513	0.0634269	0.000381305	0	0.0396877	0.959931
LAMP5-AS1	0.000247916	0	0.00338058	0.0837607	4.79639e-05	0	0.0396726	0.960279
AL353135.1	0.0017876	0	0.00491398	0.0542066	0.000757221	0	0.0396711	0.959572
DKK1	0.000286502	0	0.00490418	0.105014	0	0	0.0396662	0.960334
ENPP3	0.00170708	0	0.00910458	0.17184	0	0.000183101	0.0396543	0.960163
AC138932.5	0.000374333	0	0.00277377	0.0526584	0.00254755	0.00737217	0.0396487	0.950432
OR52L1	2.1315e-06	0	4.1803e-05	0.000950871	0.005172	0	0.0396443	0.955184
COL6A5	0.000161115	0	0.00315134	0.0715286	0	0	0.039621	0.960379
GLRB	0.000878303	0	0.0106567	0.257363	0.00457585	2.62366e-10	0.0396144	0.95581
DXO	0.0343836	0.0300901	0.03618	0.444716	0.0890269	0	0.03961	0.871363
SLC7A4	0.000111289	0	0.00121124	0.0282794	0	0	0.0396078	0.960392
AC010307.2	7.46864e-06	0	0.000130099	0.00276844	1.63298e-07	0.0007448	0.039603	0.959652
KRT27	1.5061e-05	0	0.000229145	0.00450551	0	0.00513097	0.039599	0.95527
AL121768.1	2.49773e-06	0	3.07918e-05	0.000458204	0.00423128	0.00437546	0.0395768	0.951817
TYW5	0.0467668	0.0422134	0.0478731	0.896737	0.00593938	0	0.0395697	0.954491
LINC02346	2.27373e-05	0	0.000370512	0.00782222	0	0	0.039563	0.960437
IRX5	3.97051e-05	0	0.000632523	0.0139637	0	0	0.0395565	0.960444
ENO1-AS1	0.0109662	0.00540486	0.0288964	0.636557	0.00150266	0	0.0395546	0.958943
AL022157.1	0.00312663	0	0.00836042	0.107894	0	0	0.0395528	0.960447
LINC01695	5.07785e-05	0	0.000318512	0.00485342	0.00640754	0	0.0395343	0.954058
SALRNA2	1.82096e-05	0	0.000176317	0.00311139	0	0.00297173	0.0395167	0.957512
AL512329.2	0.0037594	0	0.0110811	0.15189	0.0204658	0	0.039511	0.940023
RESP18	4.65114e-06	0	9.12948e-05	0.00208198	0.00515396	0	0.0395064	0.95534
SPATA6L	0.00336999	0	0.0090772	0.121531	0.010267	0	0.0394977	0.950235
FAM41C	0.0188131	0.0148012	0.029598	0.545901	0.0309776	0	0.0394875	0.929535
SMURF1	0.0198767	0.0120369	0.0640666	1.51441	0.00189371	0	0.039481	0.958625
IGKV2-26	0.000129219	0	0.00137027	0.0344285	0	0.00296766	0.0394707	0.957562
C2CD4D	0.00650499	0	0.0554169	1.47616	0.000486656	0	0.0394629	0.96005
MIF-AS1	0.00682101	0.00323586	0.017811	0.198339	0	0.00220579	0.0393946	0.9584
AC034102.8	0.000203715	0	0.00144922	0.0239328	0	0	0.0393869	0.960613
LMX1B	7.57186e-06	0	0.000101699	0.00201103	0	0.00256299	0.0393852	0.958052
FP236315.1	6.2518e-05	0	0.000534794	0.00939467	0.0046287	0	0.0393748	0.955996
AC010973.2	0.000179482	0	0.00111011	0.0194605	0.00115777	0.000482058	0.0393741	0.958986
CYP4F2	0.000131474	0	0.0020834	0.0432096	0	0	0.039331	0.960669
AC093110.1	0.00199289	0	0.00718905	0.106962	0	0	0.0393222	0.960678
AC022113.2	0.000605747	0	0.00368376	0.0726436	0	0	0.0392845	0.960715
FBXL14	0.0110296	0.00879114	0.0184578	0.307323	0.00513852	0.00212412	0.0392687	0.953469
AL049780.2	0.001821	0	0.00460175	0.0486742	0.00110305	0.00576692	0.0392587	0.953871
AL121894.1	0.000406576	0	0.00281941	0.05469	0	0	0.0392481	0.960752
AC016683.1	0.00125318	0	0.00443452	0.0667154	0	0	0.0392418	0.960758
AP001528.1	2.15711e-05	0	0.000211213	0.00496163	0	0.00220414	0.0392238	0.958572
AC107067.1	0.000671541	0	0.00244585	0.043851	0	0	0.0392233	0.960777
MIRLET7BHG	0.00814285	0.00369074	0.017191	0.205937	0.0339108	0.000556838	0.0392166	0.926316
MMP7	9.37299e-05	0	0.00128807	0.0255987	1.2788e-09	0.00500701	0.0392081	0.955785
AC093642.1	8.14791e-05	0	0.000500187	0.00906408	0.00646109	0	0.039208	0.954331
NUP35	0.0196788	0.0172235	0.029798	0.625059	0.00279607	0	0.0392077	0.957996
SLCO2B1	2.24209e-05	0	0.000176047	0.0026474	0.00250152	0.00368335	0.0392028	0.954612
LINC02246	0.000554209	0	0.00310485	0.0495738	0.00482069	0	0.0391901	0.955989
Z84484.1	0.00011438	0	0.000801274	0.0107299	9.97475e-11	0.00167009	0.0391758	0.959154
FLG	3.31641e-05	0	0.000570969	0.0146969	0	0.00175342	0.0391695	0.959077
AC099063.1	0.000107293	0	0.000664261	0.00909824	0.00534419	0.00634107	0.0391669	0.949148
ADORA2A	0.000230029	0	0.000904182	0.011116	0.0155527	0.00180621	0.0391658	0.943475
PAN3-AS1	0.0086581	0.00452953	0.0195881	0.270352	0	0	0.0391557	0.960844
NPIPB9	0.000115738	0	0.00163089	0.034633	0	0	0.0391406	0.960859
SH2D5	1.23245e-05	0	0.000167669	0.00325825	0	0	0.0391282	0.960872
AC006511.4	0.000159538	0	0.0026555	0.0544722	0.00397578	0	0.0391239	0.9569
LHFPL4	0.00333415	0	0.00812161	0.133782	0	3.57588e-09	0.0391149	0.960885
AC012313.8	0.00116288	0	0.00755486	0.146667	0.00131112	0.000991522	0.0390856	0.958612
AC020931.1	0.000203785	0	0.00169957	0.0416324	0	0.000255802	0.0390673	0.960677
NAT2	2.24919e-05	0	0.000276368	0.00436656	0	0.00179072	0.0390621	0.959147
CSN1S1	0.000691598	0	0.00895031	0.225041	3.10878e-10	0.0013046	0.03906	0.959635
AC021915.2	0.000169413	0	0.00322178	0.0737993	0.0054138	0	0.0390529	0.955533
AC010255.1	8.52606e-05	0	0.00138621	0.0274954	0.00863704	0.0015183	0.039048	0.950797
SLC25A35	0.0139438	0.009652	0.021079	0.248213	0.00960348	0	0.0390318	0.951365
C1orf195	5.71551e-07	0	1.12426e-05	0.000257997	0	0	0.0390302	0.96097
SLX1B	0.0005574	0	0.00340681	0.07234	0.00261096	0.00214774	0.0390276	0.956214
ALDH3A1	0.000202554	0	0.00260939	0.0493148	3.09686e-08	0.000208567	0.0390153	0.960776
TEX45	0.000313602	0	0.00190432	0.0431022	0.00981794	0	0.0390093	0.951173
MME-AS1	2.89023e-05	0	0.00029446	0.00412497	0.002311	0	0.0390063	0.958683
AF131215.7	0.000409711	0	0.00211327	0.0464473	6.68325e-08	0.00305623	0.0390005	0.957943
ZNF2	0.00758916	0.00496824	0.0167633	0.252227	0	0.00204598	0.0389989	0.958955
WNK4	6.54964e-05	0	0.000349534	0.00461965	1.41746e-10	0.00197062	0.0389962	0.959033
CCDC142	0.0106426	0.0075881	0.0173916	0.273601	0.0236825	0	0.0389741	0.937343
CXorf58	0.00108254	0	0.00445385	0.0736073	0.0149043	0	0.0389524	0.946143
AP001542.3	2.18044e-05	0	0.000215592	0.00442947	0.00661888	0.00267164	0.0389405	0.951769
OR56A1	1.19058e-05	0	0.000107507	0.00202921	0	0.00404121	0.0389188	0.95704
AC245140.3	0.000198543	0	0.00191579	0.0444512	0.000563149	0.010286	0.0389145	0.950236
IL1RAPL1	9.45722e-05	0	0.00183981	0.0423367	0.0050595	0	0.0389134	0.956027
PROSER3	0.0201892	0.0173553	0.0285167	0.419092	0.00382236	0.00765642	0.0388975	0.949624
DISP2	0.00267207	0	0.00731877	0.112227	0	0	0.0388812	0.961119
MYBPC2	0.000814612	0	0.0060292	0.137105	0.00305244	0	0.0388798	0.958068
LAMP3	0.00192255	0	0.00842607	0.186712	0.0027141	0	0.0388651	0.958421
PCDHGA9	7.5137e-05	0	0.000615056	0.0122454	0.00634378	0.00215142	0.0388645	0.95264
EME2	0.0142327	0.0114999	0.0184096	0.203177	0.0049638	0	0.038851	0.956185
AL133163.2	3.4243e-05	0	0.000535138	0.0121729	0.00563948	0	0.0388417	0.955519
LINC01095	0.000124386	0	0.00123609	0.0259459	0	0.0115545	0.0388326	0.949613
MORN4	0.00296248	0	0.00905908	0.130241	0.00965271	1.23763e-10	0.0388319	0.951515
SRRM2-AS1	0.0054156	0.00221035	0.013111	0.190137	0.00230809	0	0.0387986	0.958893
AC137834.2	0.000458446	0	0.00371004	0.0651771	0	0	0.0387885	0.961211
LINC01836	6.41178e-06	0	0.000110674	0.00249595	0	0.00669739	0.0387882	0.954514
AL162274.2	0.00556111	0.00294435	0.0115796	0.157209	0	0	0.0387877	0.961212
RNF31	0.00309302	0	0.00655058	0.0761853	0.015234	0	0.0387785	0.945988
OSCP1	0.00171136	0	0.00558027	0.0663534	0	0.00197194	0.0387767	0.959251
AC007663.3	0.00135046	0	0.0111126	0.257972	0	0.00720787	0.0387736	0.954018
AL121748.2	1.19269e-05	0	0.000217917	0.00495571	0	0	0.0387676	0.961232
LINC00377	7.89912e-06	0	9.33534e-05	0.00123928	0.0179402	0	0.038754	0.943306
ZNF283	0.0136296	0.00933369	0.0387711	0.896737	0.00295702	0	0.0387338	0.958309
AL132996.1	0.000846917	0	0.00424462	0.0671687	3.46144e-16	0	0.0387328	0.961267
TMEM143	0.0139573	0.00948227	0.0280658	0.463784	0.0068665	0.00136198	0.0387319	0.95304
AL049597.2	0.00811649	0.0040401	0.0168825	0.187646	0.0137138	0.00353332	0.0387304	0.944022
AC015908.2	0.000282491	0	0.00341516	0.0861265	0.000772925	0.000866174	0.0387226	0.959638
AP003117.2	9.22963e-06	0	0.000135661	0.00267606	0.000296911	0.000250213	0.0387217	0.960731
ITGB1-DT	0.000932227	0	0.00490431	0.102699	0	1.42728e-10	0.038702	0.961298
AF196972.1	0.00303369	0	0.00778832	0.150981	0	0	0.0386859	0.961314
AC004817.1	8.52103e-06	0	0.000159766	0.00411294	2.00493e-10	9.61733e-11	0.0386822	0.961318
TADA1	0.0239865	0.0201636	0.0283738	0.276595	0.000738695	0	0.0386749	0.960586
ITGB8	0.00459622	0	0.0588276	1.44618	0.000127813	2.44596e-10	0.038664	0.961208
AL354864.1	0.000109006	0	0.00088886	0.0148312	0	0	0.038608	0.961392
STX16-NPEPL1	0.0020318	0	0.00534117	0.089297	0.0203981	0	0.0385939	0.941008
NCCRP1	0.000109198	0	0.000761124	0.0142991	0.0220351	0	0.0385886	0.939376
LNP1	0.00335297	0	0.0100602	0.150089	0	6.66114e-08	0.0385802	0.96142
IGHV4-4	0.00047425	0	0.00595766	0.154074	0	0.00185995	0.0385754	0.959565
AC068898.1	1.95405e-05	0	0.000274444	0.00521399	0.0068678	1.41821e-10	0.0385706	0.954562
TRAV41	0.00262813	0	0.0107653	0.22342	0.00268332	0	0.0385681	0.958749
AC108734.4	1.86698e-06	0	3.08367e-05	0.00057799	0.00374503	0.0013509	0.0385656	0.956338
AC110769.2	0.00996139	0.00481935	0.0283123	0.59783	2.96803e-10	7.21458e-10	0.038563	0.961437
LAMA5-AS1	0.000479257	0	0.00513557	0.107308	0.00369783	0	0.0385579	0.957744
LIPT2	0.0230985	0.0199429	0.0297208	0.380627	0.0107002	0.00826976	0.0385555	0.942474
AC090198.1	0.00386106	0.00136917	0.008023	0.121603	0.0193102	1.67356e-10	0.0385552	0.942135
PIP4K2B	0.0538132	0.0506258	0.0444841	0.391769	0.00625478	0.00619716	0.0385261	0.949022
AC123777.1	0.000606909	0	0.00388045	0.0819077	0.00881867	0.00201439	0.0385069	0.95066
WNK2	0.000630338	0	0.00759505	0.139474	0	7.49632e-05	0.0384848	0.96144
NXPH3	0.000105553	0	0.0014015	0.0311905	0.0120445	0	0.0384689	0.949487
LMO3	5.21668e-06	0	7.19891e-05	0.00172432	0	0	0.0384678	0.961532
IGFBP5	1.85005e-05	0	0.000222738	0.00419734	0.006425	6.81788e-05	0.0384654	0.955041
AL137779.1	0.00573177	0.00147015	0.017	0.227547	0	0.0113918	0.0384602	0.950148
FBXO48	0.0187553	0.0144138	0.0264536	0.261329	0.0359205	0	0.0384501	0.925629
MAMDC4	0.00224398	0	0.00646026	0.096959	0.00622841	0.00162752	0.0384489	0.953695
AL031432.1	0.00108012	0	0.00437035	0.0587232	0.00487914	0.00216106	0.0384464	0.954513
RBM20	0.000725199	0	0.00584123	0.125116	1.3745e-10	0	0.0384425	0.961557
ACKR2	0.00108746	0	0.0104263	0.248453	1.10689e-10	0	0.0384398	0.96156
GPC3	0.000780704	0	0.00641171	0.149167	0.000503171	0.00236336	0.0384193	0.958714
PROB1	0.00341501	0	0.0157991	0.294603	0.00293653	0.00187275	0.0383826	0.956808
AC022730.4	0.0012155	0	0.00488327	0.0691833	0.0464628	0.00341326	0.0383788	0.911745
AP001630.1	1.08468e-05	0	0.000160833	0.00337481	0.00108092	0.00125775	0.0383673	0.959294
AL133467.2	0.000131879	0	0.000650376	0.00818072	0.000656428	0	0.0383566	0.960987
TBC1D30	0.00373438	0	0.0215086	0.485472	0	0	0.0383346	0.961665
CORIN	0.000247474	0	0.0011891	0.0163548	0	0	0.03833	0.96167
GAS1RR	0.000188001	0	0.00224428	0.0499688	0.00667213	0	0.03833	0.954998
RTCA-AS1	0.00288305	0	0.00846558	0.0911532	0.00395546	0	0.0383272	0.957717
AC000035.1	4.09593e-06	0	4.65952e-05	0.000673492	0	0.011004	0.0383221	0.950674
AC106799.3	7.24238e-07	0	1.43086e-05	0.000332203	0	0	0.0383142	0.961686
AC096992.2	0.00884629	0.0050947	0.0206621	0.343963	0	1.54498e-10	0.0383111	0.961689
AC007613.1	0.0122787	0.00889309	0.0203385	0.290573	0.00441426	1.64435e-10	0.0383082	0.957278
LINC02204	1.03997e-06	0	2.0548e-05	0.000477152	0	0	0.0383023	0.961698
AL121601.1	0.00700948	0.00387988	0.0149966	0.1862	0.00502784	0	0.0382912	0.956681
UBAP1	0.0702976	0.0598155	0.0768427	1.47616	0.00719559	0	0.0382668	0.954538
DLX6	6.78541e-07	0	1.34192e-05	0.000312318	0.00505047	0	0.0382624	0.956687
AC105393.1	7.87173e-05	0	0.000863691	0.0167335	0.00884448	0.000297854	0.0382619	0.952596
LINC02108	0.000145292	0	0.00177401	0.0356257	0	0	0.0382533	0.961747
AC123768.4	0.00207393	0	0.00578653	0.0602663	0.000632216	0.00053065	0.0382484	0.960589
URAD	0.000358157	0	0.00527184	0.135818	0	0.000822109	0.0382325	0.960945
DCTN1-AS1	4.12834e-05	0	0.000366067	0.00800118	0.00478134	0	0.0382238	0.956995
CDKL2	0.00163187	0	0.0175059	0.441756	0	1.25049e-09	0.0382082	0.961792
AC135782.1	0.000970033	0	0.00488095	0.114927	0.00280693	0.00227963	0.0382038	0.95671
PMP2	9.23556e-07	0	1.82728e-05	0.000425737	0.00504098	0	0.0381905	0.956769
AC007688.2	9.83075e-06	0	0.000183336	0.00422943	4.15093e-10	3.77805e-09	0.0381836	0.961816
JARID2-AS1	0.00337632	0	0.00945082	0.132824	0.00252141	0	0.0381769	0.959302
AC011479.1	0.000444986	0	0.00322333	0.0512353	0.00138649	0.00468669	0.0381683	0.955759
TUBG2	0.00605096	0.00297887	0.0135765	0.267006	9.46511e-05	0.000851023	0.0381605	0.960894
SMAD1-AS1	0.000153864	0	0.00117421	0.0210753	0.000437953	0	0.0381593	0.961403
FER1L6-AS1	3.75176e-05	0	0.000741991	0.0172705	0	0	0.0381486	0.961851
PRL	0.000722945	0	0.00815651	0.194126	0.00178677	0	0.0381473	0.960066
AP4S1	0.03484	0.0315224	0.0360537	0.59783	0.0333169	0.00230713	0.0381428	0.926233
AL035252.2	0.000351111	0	0.00187475	0.043248	0.0102131	0	0.0381343	0.951653
ATF2	0.0862686	0.0777715	0.0796541	1.51441	0.0246722	0.0001763	0.0381329	0.937019
LRRC9	3.07704e-05	0	0.000312035	0.00573556	0.00133952	0	0.0381126	0.960548
AL157832.2	3.79355e-05	0	0.000521956	0.00986112	0.00475885	0.000743465	0.0381055	0.956392
TEX48	0.000287605	0	0.00321951	0.0658712	0	0.00150148	0.0381025	0.960396
CYP3A7	2.59643e-05	0	0.00021682	0.00355717	0.00101118	0.00557574	0.0380616	0.955351
AC118553.2	0.00721174	0.00349817	0.0191568	0.307323	0.00129998	0	0.0380599	0.96064
AL645933.2	0.00728836	0.00321532	0.0131926	0.125157	0.0627765	0	0.0380556	0.899168
OR1E1	1.15842e-05	0	0.000183815	0.00394236	0.00622749	0	0.0379955	0.955777
AL157938.2	0.00238272	0	0.00854124	0.169561	0	0.000934202	0.0379778	0.961088
AC090825.1	0.00699996	0.00332353	0.022947	0.410752	0.00040577	0	0.0379743	0.96162
ZNF627	0.0127524	0.00972863	0.0220411	0.391769	0.0116428	0.00456185	0.0379273	0.945868
COL23A1	0.000612858	0	0.00567811	0.116477	0.00588243	0	0.0379104	0.956207
KCNJ13	0.000500599	0	0.00161687	0.0218072	0	0	0.0378942	0.962106
AP006287.2	0.000688683	0	0.00318229	0.0508353	0.00519514	0	0.0378795	0.956925
GSDMB	0.0113006	0.00686509	0.0237929	0.423188	0.00203398	0.00650777	0.0378687	0.95359
CHRNB3	1.163e-05	0	0.000171785	0.00375867	0.00298844	0.00128497	0.0378679	0.957859
FAM124A	0.000275142	0	0.00111549	0.0153046	0.00582157	0	0.0378671	0.956311
AC108718.1	0.00513008	0.00103873	0.01615	0.305591	0	0	0.0378481	0.962152
ZNF678	0.0320579	0.0253911	0.0482558	0.896737	0.010921	0	0.0378356	0.951243
AC023813.4	5.53827e-06	0	8.54742e-05	0.00176532	0	0.000152236	0.0378208	0.962027
IGLV10-54	0.000770917	0	0.0117501	0.274295	0	0.00808323	0.0378163	0.9541
PPP2R2C	5.35405e-05	0	0.000526454	0.0109104	0	0.00508358	0.0378045	0.957112
MRM1	0.0104434	0.00580449	0.0270118	0.490151	0.0107345	0	0.0378044	0.951461
AP003059.2	0.000132572	0	0.00259401	0.0607282	0.00496958	0	0.0377988	0.957232
SYCE1	0.00165731	0	0.00602362	0.0819077	0.0221294	0.00127385	0.0377972	0.9388
TRAJ53	9.09831e-06	0	9.77942e-05	0.00177527	0	0	0.0377946	0.962205
AC114939.1	0.00290192	0	0.015029	0.282752	0	0.00125112	0.0377932	0.960956
AC245884.8	0.00154162	0	0.00523672	0.0813044	0.0451011	0.00399517	0.0377898	0.913114
PIH1D3	9.77171e-05	0	0.00120814	0.0257683	0	3.6751e-10	0.0377685	0.962231
AC106782.2	0.00404329	0	0.0189655	0.324054	0	0	0.037763	0.962237
BX088645.1	6.33671e-06	0	0.000119622	0.00277759	0	0	0.0377325	0.962267
SP6	5.11195e-05	0	0.000357425	0.00582829	0	0	0.0377092	0.962291
ZNF341	0.00736227	0.00376272	0.0147951	0.155347	0.0140779	5.23076e-10	0.0376973	0.948225
ZNF514	0.0273094	0.02515	0.0298908	0.403564	0.0124831	0	0.0376729	0.949844
AC112220.2	0.000526125	0	0.00195285	0.0330395	0.0247544	8.39235e-07	0.0376481	0.937597
AC010127.1	0.000243815	0	0.00272665	0.0622472	0	4.20906e-10	0.0376204	0.96238
AC073352.1	0.000513216	0	0.00406545	0.0870958	0	0	0.0376167	0.962383
AC139792.1	0.00102842	0	0.00349638	0.0434038	0.0183738	0.000930684	0.0376148	0.943081
AC100827.4	0.000119045	0	0.00067891	0.0123806	0	0	0.0375979	0.962402
TMEM9B-AS1	0.00262208	0	0.00591894	0.0700025	0.0121425	0	0.0375959	0.950262
LINC01814	0.0018076	0	0.00810687	0.111985	0	0	0.0375951	0.962405
GLYAT	4.26565e-05	0	0.000671957	0.0145093	0.00364751	0.0023429	0.0375903	0.956419
RHPN1-AS1	0.000446612	0	0.00350709	0.0559162	0	0	0.0375902	0.96241
AC131097.4	6.43542e-05	0	0.000477163	0.0066807	5.13873e-10	0.00238167	0.0375837	0.960035
EIF1AX-AS1	0.000436619	0	0.0034823	0.0795768	0.00051835	9.78723e-06	0.0375772	0.961895
AC020558.2	2.12275e-06	0	3.78473e-05	0.00085642	4.3338e-10	0.00073937	0.0375687	0.961692
AC079070.1	0.000153818	0	0.00259147	0.0607788	0	0	0.0375538	0.962446
CNTNAP1	0.00157968	0	0.00629511	0.118039	0	0.0178409	0.0375508	0.944608
ATG9A	0.0029581	0	0.00606255	0.0498611	0.00221115	0.00282256	0.0375444	0.957422
AC005920.4	9.17925e-05	0	0.000621764	0.0122579	0.00160365	0	0.0375341	0.960862
AC008663.2	7.69068e-07	0	1.52682e-05	0.000358538	0	4.08109e-10	0.0375292	0.962471
AC025259.3	0.000894101	0	0.00489542	0.0812634	0.00222211	0	0.0375092	0.960269
ZNF234	0.0221347	0.0175286	0.0308043	0.485472	0.0299667	0	0.0375032	0.93253
COL4A5	1.25654e-05	0	0.000179547	0.00397195	0	1.13935e-08	0.0375031	0.962497
PPIAL4E	2.46994e-05	0	0.000180799	0.00276634	0.0371159	0	0.0374938	0.92539
CLC	0.00869215	0	0.113956	2.89142	0	0	0.0374886	0.962511
AL683813.1	0.0088528	0.00549822	0.0161721	0.154707	0.0188276	0.0026595	0.0374869	0.941026
IGLV5-52	0.000274435	0	0.00128316	0.0212287	0.000478729	0.00539516	0.0374713	0.956655
RORA-AS2	1.23583e-06	0	2.0393e-05	0.00040654	0	0	0.0374603	0.96254
LRRC37A2	0.0252733	0.0201677	0.0370246	0.625059	0.00983009	0	0.0374523	0.952718
GRIN2B	1.62906e-05	0	0.000177518	0.00279555	0.00124464	0.00449347	0.0374293	0.956833
AC108693.2	0.000325713	0	0.00233036	0.0494815	1.44468e-06	0	0.037421	0.962578
TMEM189-UBE2V1	3.55073e-05	0	0.000205053	0.00286326	0.0012609	0.000215353	0.037418	0.961106
KCTD21-AS1	0.00652826	0.0020427	0.0173961	0.384329	0.0281816	0	0.037418	0.9344
AC011005.1	8.24102e-05	0	0.00122362	0.0270716	0.00358142	0	0.0374046	0.959014
AC004054.1	1.91733e-05	0	0.000304659	0.00561947	0.00322858	0	0.0374017	0.95937
UMAD1	0.0567397	0.0551732	0.0541455	0.896737	0.0132659	0.000773153	0.0373929	0.948568
MGARP	0.00124042	0	0.0040973	0.0473297	0	0.0055735	0.0373886	0.957038
AL355297.4	0.00364949	0	0.0163812	0.290573	0.00223475	0	0.0373863	0.960379
AC078788.1	7.34124e-05	0	0.00053914	0.00978193	0.00768849	0.00341752	0.0373593	0.951535
AC092343.1	0.00150185	0	0.00946706	0.155554	0	0	0.0373438	0.962656
AP003472.2	2.28725e-05	0	0.000195234	0.00301812	0	0	0.0373364	0.962664
NRSN2-AS1	0.00943058	0.00372891	0.0244914	0.410752	0.000382546	0	0.0373353	0.962282
AC068389.2	8.13653e-05	0	0.000480779	0.00718311	0.00186359	0	0.0373155	0.960821
LINC01910	1.51124e-05	0	0.000187782	0.00434773	0	0.00517044	0.0373031	0.957526
ADAMTS14	0.000200028	0	0.00236873	0.0523162	0	0	0.0372973	0.962703
Z83844.2	0.000381021	0	0.00218532	0.0421951	0	0	0.0372964	0.962704
FP236383.1	0.000141343	0	0.000803153	0.0112008	1.01536e-10	0.00494099	0.0372963	0.957763
MEIS3	8.01315e-05	0	0.000639296	0.0147904	0.00324319	0	0.037266	0.959491
AC020634.1	0.000236828	0	0.00463762	0.119425	0	0.00112074	0.037262	0.961617
RNF227	0.00778363	0.00468023	0.0154125	0.210295	0	3.12472e-10	0.0372472	0.962753
AC015914.1	0.000239453	0	0.00319448	0.0718234	0	0.000239507	0.0372355	0.962525
XACT	9.75474e-05	0	0.00139519	0.0270996	0.000757307	4.51053e-10	0.0372201	0.962023
AC009093.5	0.0014615	0	0.0172113	0.427489	0.00083359	6.78508e-10	0.0372177	0.961949
AC104109.2	0.00343381	0	0.00890417	0.141854	0.00119946	0	0.0371977	0.961603
LINC01949	0.00030755	0	0.00127402	0.0207984	0	0	0.0371948	0.962805
TMEM86A	0.00293195	0	0.0101627	0.190137	0.00837909	0.000813258	0.0371866	0.953621
AC005220.1	0.000566221	0	0.00645244	0.155286	0.00301067	0.00449235	0.0371628	0.955334
ANXA9	0.000397437	0	0.00230483	0.0394744	0.00429195	0	0.03716	0.958548
AC243830.2	0.000795569	0	0.00273235	0.0273515	0.0598975	0.00134305	0.0371533	0.901606
AC108482.1	8.94034e-07	0	1.77919e-05	0.000419959	0	0	0.0371435	0.962857
AC008764.6	0.00637729	0.00280389	0.016755	0.276595	0	0	0.0371388	0.962861
AC064807.2	0.000445891	0	0.00489165	0.110793	0	0	0.0371322	0.962868
ARHGAP19-SLIT1	0.00011011	0	0.00137424	0.0259459	0.00308895	0.00101837	0.0371317	0.958761
AC069224.1	0.00477878	0.00170491	0.0136375	0.252227	0.00368772	0	0.0371242	0.959188
AC139795.3	0.00271041	0	0.00978432	0.161816	0	0.00170273	0.0371168	0.96118
AP000866.1	0.00291983	0	0.00711224	0.121068	0	0	0.0371168	0.962883
ZBTB46-AS1	0.000138285	0	0.00205348	0.0455839	0	0	0.0371161	0.962884
ZNF774	0.000781583	0	0.00269017	0.0355126	0.00277447	0.00208515	0.0371056	0.958035
IGLON5	0.000168087	0	0.00176703	0.0343595	0.00578756	0	0.0370767	0.957136
AC108051.1	5.63017e-06	0	5.80255e-05	0.000940121	0	1.55917e-15	0.0370724	0.962928
RASGEF1C	0.000101471	0	0.00131207	0.0338292	0	0	0.0370707	0.962929
AC234778.2	3.08118e-06	0	3.80927e-05	0.000563292	0	0.000989054	0.0370703	0.961941
AC069148.1	0.000218394	0	0.00381037	0.0987787	0.0016244	8.18305e-14	0.0370663	0.961309
MBLAC1	0.0140802	0.00832197	0.0314797	0.463784	0.00370607	0.00531454	0.0370637	0.953916
AC097381.1	2.61509e-05	0	0.000201136	0.00258625	0	0	0.0370342	0.962966
LINC01119	0.000600329	0	0.00317125	0.0561951	0	0	0.0370337	0.962966
CPLX2	5.8631e-05	0	0.000337042	0.00533893	0.0185091	0	0.0370167	0.944474
ZNF75D	0.0264783	0.0255363	0.028222	0.314737	0.0486004	2.24168e-09	0.0370074	0.914392
RFPL1S	0.00361647	0	0.0153049	0.36168	0	0.00182404	0.0370041	0.961172
AC012360.1	0.00216633	0	0.00590895	0.0754251	0.000833195	0	0.0369782	0.962189
AC110813.1	0.00102805	0	0.00298226	0.044329	0.0106848	0.014675	0.0369663	0.937674
AL591806.1	7.60359e-07	0	1.5161e-05	0.000359278	0.00482034	0	0.0369539	0.958226
AL683807.2	0.000137668	0	0.000701819	0.00941886	0.000299168	0	0.0369426	0.962758
ZNF8	0.0186564	0.0146607	0.041118	0.92518	0	0	0.0369143	0.963086
AC137932.3	0.0294992	0.0270271	0.0361601	0.597889	0.0272364	0.00124484	0.0369017	0.934617
ATP6AP1L	0.00493119	0.00139376	0.0119637	0.132824	0.0362399	0	0.0368979	0.926862
AL359881.2	6.22217e-05	0	0.000433802	0.0066246	0	0.00574079	0.0368965	0.957363
BMS1P14	0.000446619	0	0.00428445	0.102679	0.00505864	0	0.0368827	0.958059
SEZ6L2	0.000133941	0	0.00211369	0.0487863	0	0.00606891	0.0368424	0.957089
AC211476.2	0.00315578	0	0.0107836	0.184627	2.56131e-09	0	0.0368393	0.963161
AC005381.1	0.000537698	0	0.00719215	0.172457	0.00111738	0.000357599	0.0368073	0.961718
C11orf45	0.000255367	0	0.00138399	0.02423	0.00685705	0	0.0367757	0.956367
AC130371.1	3.36218e-05	0	0.00032148	0.00462746	0.00255759	0.0149578	0.0367738	0.945711
AC012358.1	9.24418e-05	0	0.000724918	0.0151064	1.28552e-09	3.39323e-08	0.0367586	0.963241
HEPACAM2	4.6972e-05	0	0.000620875	0.0126283	0.00529375	0	0.0367582	0.957948
AL359094.1	1.30711e-05	0	0.000199724	0.00398384	0.00419306	0.000324449	0.0367514	0.958731
LINC01728	2.58044e-05	0	0.000430611	0.00940822	0	0.0125213	0.0367496	0.950729
KLHL11	0.0103951	0.00731335	0.0161587	0.15858	2.41413e-10	0.00220263	0.0367442	0.961053
AC124283.2	5.30193e-05	0	0.000353057	0.00451733	0.00272348	0	0.0367392	0.960537
ZNF624	0.023881	0.0212987	0.0262873	0.300845	0.0192116	0	0.0367284	0.94406
C16orf96	0.000150044	0	0.000764002	0.00987437	0.00401563	0.00816565	0.0367259	0.951093
AC017006.1	5.93626e-06	0	0.000103778	0.00238652	0.000124314	0	0.0367183	0.963157
ZNF316	0.0363598	0.0282164	0.0629078	1.44618	0	0.00502969	0.0367164	0.958254
HSDL1	0.0350099	0.0326371	0.0486923	1.02006	0.0169439	0	0.0367123	0.946344
SSPO	0.000796974	0	0.00444168	0.0970631	0	0	0.0367109	0.963289
AC027097.2	0.00936295	0.00372837	0.0261361	0.545901	0.00458778	0	0.0367085	0.958704
SMIM10L2B	0.000141989	0	0.000600573	0.00743305	0	0	0.036689	0.963311
ASAH2	0.000478905	0	0.00189503	0.0296124	0	0	0.0366825	0.963318
PCDHGB2	0.000399735	0	0.00267285	0.0600502	0.00181862	0	0.0366789	0.961502
ARHGAP31-AS1	0.000239746	0	0.00115478	0.0139956	0.00874392	0	0.0366606	0.954595
AC024257.1	1.14185e-06	0	1.87526e-05	0.000376618	0.000510265	0	0.0366582	0.962832
SLC37A3	0.0262428	0.0224262	0.0472601	1.02006	0.0068207	0	0.036657	0.956522
AL360294.1	8.14717e-05	0	0.000531447	0.0071457	0.00525753	0	0.0366541	0.958088
AC124319.3	0.000423659	0	0.00626784	0.144856	0	0.00975062	0.0366461	0.953603
AC064834.1	0.000113337	0	0.000713815	0.0159653	0.018122	0	0.0366251	0.945253
FGL1	2.09527e-06	0	2.98788e-05	0.000599386	0.00199273	0.00204611	0.0366182	0.959343
AC145207.7	2.29231e-05	0	0.000188788	0.00338089	1.28856e-09	0.00254913	0.0366108	0.96084
CACNA1E	5.68895e-05	0	0.00090721	0.0235978	0.00137663	0	0.0365917	0.962032
AC016735.1	0.000539802	0	0.00756763	0.174461	0.00539618	0.00404107	0.0365733	0.953989
C17orf97	0.00168429	0	0.00583123	0.0856704	0.0444064	0.00412292	0.0365598	0.914911
PSCA	0.000100329	0	0.000537052	0.00610833	0.00431688	0	0.0365589	0.959124
CSMD2	0.000184671	0	0.000699469	0.00705671	0	0.00284662	0.0365522	0.960601
LINC02539	0.000717391	0	0.0076256	0.155253	0	0	0.0365432	0.963457
AC096733.1	5.94815e-05	0	0.000452819	0.00779577	0	0	0.0365338	0.963466
IPO13	0.0180012	0.0109287	0.0365567	0.683519	0	0.00367996	0.0365338	0.959786
KRT78	3.54741e-06	0	7.08697e-05	0.00168579	0	0	0.0365268	0.963473
BCAN	0.000176256	0	0.00144718	0.0351408	0.0108617	0	0.0365141	0.952624
SENP3	0.0178688	0.0119665	0.0288841	0.289629	0.0999825	0.00691736	0.036506	0.856594
ZKSCAN8	0.0385598	0.0343302	0.0428439	0.643322	0.000251004	0	0.0365053	0.963244
AC090922.1	0.00124986	0	0.00513684	0.0898121	0.00453712	0	0.0365027	0.95896
ZNF324	0.0244039	0.0217455	0.0284485	0.384329	0.0103606	5.19016e-10	0.0364963	0.953143
TEF	0.00802318	0.00473352	0.0191532	0.306439	0.00120983	0.0020567	0.0364768	0.960257
AL513550.1	0.00721627	0.00474591	0.015193	0.252227	0.0212557	0	0.0364763	0.942268
WIPF3	0.000226858	0	0.00140193	0.02071	0	0.00170656	0.0364557	0.961838
METTL27	0.00345875	0	0.014714	0.303297	0.140246	0	0.0364302	0.823324
SLC26A1	0.00327178	0	0.00959782	0.132824	0.00759782	0.00541318	0.0364291	0.95056
AC087516.2	1.14352e-06	0	2.28747e-05	0.000545453	0.00480861	0	0.0364276	0.958764
FAM120C	0.028878	0.0257917	0.0326461	0.511224	0.024949	0	0.0364253	0.938626
RASAL1	0.000735011	0	0.00361463	0.0709121	0.00158551	0	0.0364152	0.961999
Z97205.2	7.73174e-06	0	8.2004e-05	0.00160469	0.00703184	0	0.0363979	0.95657
PLS1	0.00487927	0	0.0182109	0.423188	0	0.0026224	0.0363912	0.960986
HAS2-AS1	0.00010195	0	0.00203355	0.0484444	5.39447e-10	0	0.0363881	0.963612
AL117382.1	1.18863e-05	0	0.000237848	0.00567497	0.00480189	0	0.0363753	0.958823
PAM16	0.0108685	0.00591578	0.0233403	0.341481	0.0169712	0	0.0363696	0.946659
HYPM	6.72728e-06	0	0.000134637	0.00321338	0.00474268	0	0.0363607	0.958897
AF131216.1	0.00408586	0.00101805	0.00890399	0.121567	0	0	0.0363494	0.963651
AC023300.2	0.000347143	0	0.0038362	0.086161	0.00328917	2.09284e-10	0.0363481	0.960363
CFAP58	0.000360638	0	0.00280977	0.0479747	0	0	0.0363305	0.963669
AC100771.2	0.000206923	0	0.00234347	0.0528081	0	0.0076528	0.0363277	0.95602
AC105265.4	0.000151305	0	0.00136679	0.0330465	0.00525206	0.000231247	0.036325	0.958192
ZNF891	0.0394627	0.0352793	0.0557224	0.975623	0.0169088	0	0.0363133	0.946778
AC109454.2	0.00780815	0.00542072	0.0125318	0.161874	0	0	0.0363035	0.963697
OR8A1	5.55685e-06	0	5.33697e-05	0.000944656	1.20924e-07	1.35105e-06	0.036298	0.963701
AP003469.3	7.00881e-06	0	7.5233e-05	0.00131941	0	0.00633152	0.0362947	0.957374
SLC51A	0.00778505	0.00435083	0.0159824	0.256671	0.0129352	0	0.0362822	0.950783
SFT2D3	0.0615523	0.0580714	0.0497653	0.545064	0.00586767	0.00136243	0.0362776	0.956492
GTF2H2C	0.0380473	0.0343827	0.0402628	0.567551	0.0419833	6.79839e-10	0.0362762	0.921741
SEMA4F	0.00581247	0.00251789	0.0142569	0.284789	0	0.000892486	0.0362722	0.962835
ZNF268	0.0261238	0.0221847	0.033148	0.485472	0.00548574	2.31851e-09	0.0362663	0.958248
FAM230A	3.20312e-05	0	0.000238193	0.00291038	0.00432608	0	0.0362648	0.959409
RRAD	0.00105451	0	0.00723143	0.108032	0	6.77327e-10	0.0362606	0.963739
UNC119B	0.020163	0.0156165	0.0265809	0.298978	0.00292436	0.0012946	0.0362414	0.95954
MAATS1	3.33876e-05	0	0.000248997	0.00304757	0.00216051	0.00784212	0.0362365	0.953761
LINC01948	0.000541034	0	0.00419139	0.0727132	0	0.00330109	0.0362262	0.960473
KCNH6	0.000128051	0	0.00154364	0.0341759	0.00502583	0.00109278	0.0362219	0.957659
KDM4D	0.00292843	0	0.00727777	0.0826487	0.0177089	0.00165168	0.0362123	0.944427
AC010536.1	0.000383465	0	0.00266278	0.0493998	0.00175736	0.000775441	0.0361851	0.961282
CXCL11	0.000175065	0	0.0015427	0.0379852	0	0	0.0361557	0.963844
DNAH1	0.00691535	0.004693	0.0120442	0.182394	0	0.00219938	0.036152	0.961649
AC012087.1	0.000168813	0	0.00220463	0.0578413	0.00124031	0.000271071	0.0361355	0.962353
ACOD1	1.0919e-05	0	0.000119805	0.00241469	0.00537163	0	0.036134	0.958494
FBXO3-DT	3.57392e-05	0	0.000282125	0.00567991	0.00291149	0	0.0361227	0.960966
NPC1L1	1.66636e-05	0	0.000189524	0.00430037	0.000202038	0.000227279	0.0360918	0.963479
LY6G6C	0.000396942	0	0.00641001	0.148044	0.000730096	0	0.0360896	0.96318
ZNF189	0.0169903	0.0131052	0.0257973	0.324054	0.0126535	0	0.0360859	0.951261
ADAMTS13	0.00107259	0	0.0048887	0.0819069	0.00353358	0.00493722	0.0360688	0.95546
XKR5	0.000143254	0	0.00192663	0.0312086	0.0033007	0	0.0360686	0.960631
PTPRCAP	0.00247346	0	0.00747361	0.114757	0.0252077	0	0.0360684	0.938724
AC007250.1	0.000276469	0	0.00246736	0.0402407	0	0	0.0360643	0.963936
C4orf45	0.000123696	0	0.00163956	0.0270996	0	0.0112994	0.0360635	0.952637
AL138916.1	1.71123e-06	0	2.77307e-05	0.000535473	0.000692222	0.00593925	0.0360481	0.95732
ZNF616	0.00939077	0.00567827	0.0182583	0.254196	0.0423155	0.0182404	0.0360371	0.903407
U73166.1	0.00176173	0	0.00610523	0.0661477	0.00185161	4.39116e-10	0.0360278	0.962121
LINC02090	0.000133284	0	0.00157919	0.0343351	0.00606965	0	0.0360031	0.957927
SLC38A8	1.32311e-06	0	2.19791e-05	0.000462825	0	0.000890307	0.0359972	0.963113
AP002884.4	0.00166197	0	0.00515444	0.0782687	0.000758979	0	0.0359955	0.963246
Z82217.1	0.000278717	0	0.00274563	0.0607219	0.00135842	0	0.035984	0.962658
AL132780.2	0.000471641	0	0.00273461	0.0502023	0.00754587	0	0.035979	0.956475
AC103706.1	0.0121028	0.00695767	0.0253435	0.375373	0.0081682	0.0118926	0.0359636	0.943976
AC069549.1	0.000101992	0	0.000839377	0.0145108	0.00169723	0.000378988	0.0359562	0.961968
ZCWPW2	0.00180474	0	0.00548502	0.108776	0	0.00285208	0.0359326	0.961215
TMEM54	0.000250374	0	0.00279111	0.053359	0	0	0.0359176	0.964082
RAD50	0.0408618	0.0342853	0.053528	0.896737	0.0560166	0.0100197	0.035917	0.898047
AC093797.1	0.000219381	0	0.0014817	0.0254883	0	0.00745194	0.0358961	0.956652
UBXN10	0.00503939	0	0.0247253	0.594018	0	0	0.035878	0.964122
AC010261.1	3.07421e-05	0	0.000246898	0.00412595	0.0019407	0.00249509	0.0358693	0.959695
LINC00857	1.42344e-06	0	2.32324e-05	0.000465396	0.000676265	0	0.0358412	0.963483
FGF17	0.000154349	0	0.000826845	0.0179819	0	0	0.0358344	0.964166
PCAT19	0.000320605	0	0.00204627	0.0401332	0.00451248	0.000918472	0.0358316	0.958737
AC096536.3	1.39232e-05	0	0.00019571	0.00401457	0	0	0.0358313	0.964169
AP005329.2	0.000106284	0	0.000514229	0.00639375	0	0	0.03583	0.96417
UTP25	0.042281	0.0350661	0.071315	1.47616	0.00590009	0	0.0358177	0.958282
DCUN1D2	0.010908	0.00812679	0.0169074	0.196911	0	0.0120449	0.0358167	0.952138
ZNF446	0.0160229	0.0149595	0.0186011	0.204644	0.00747303	0.00464841	0.0358026	0.952076
IGHV3-37	1.60706e-06	0	2.58289e-05	0.000462053	0.0103164	4.03943e-10	0.0357902	0.953893
SLC14A2-AS1	7.40308e-06	0	8.78566e-05	0.00181392	0.00191735	0.000441478	0.0357883	0.961853
AL590609.3	1.46552e-05	0	0.000204217	0.00392184	0.000788964	0	0.0357854	0.963426
CBLN2	1.20479e-05	0	0.000215364	0.00506539	0.00400817	5.6776e-10	0.0357788	0.960213
AB015752.1	4.37525e-06	0	8.01238e-05	0.00188481	0.00667703	0.00062933	0.0357675	0.956926
AP001107.2	0.00232352	0	0.00721549	0.0886186	0.00734912	0.00233335	0.0357649	0.954553
AC008731.1	0.00374992	0	0.00849796	0.121185	0.0177782	0	0.0357591	0.946463
AL031432.5	0.000180918	0	0.000751446	0.0123739	0.00552078	0.00574554	0.0357555	0.952978
AC105398.1	3.50709e-06	0	4.89387e-05	0.000958538	0.00174109	0	0.0357464	0.962513
AC061975.1	3.70689e-06	0	4.3709e-05	0.000670794	5.24446e-10	0.00565298	0.0357345	0.958613
RCVRN	0.000711122	0	0.0032912	0.0524073	0.00302811	0	0.0357205	0.961251
RAET1E	1.46537e-05	0	0.000124273	0.00221363	0	0.0068379	0.0357027	0.957459
CASTOR1	0.0125925	0.00822489	0.0204547	0.217742	0.0430315	0	0.0356923	0.921276
AP001160.3	0.0146909	0.0122288	0.0203763	0.254196	0.0151821	0.0012615	0.035692	0.947864
PYGO1	0.000132639	0	0.0022178	0.0525346	3.73636e-10	0	0.0356624	0.964338
CCDC192	0.000116544	0	0.000744963	0.0114825	0	0	0.0356595	0.964341
CHKB	0.046052	0.0383434	0.0492915	0.612674	0.129458	0.00437657	0.0356573	0.830508
APPBP2	0.0771213	0.0753083	0.0562575	0.67522	0.0408241	0.000294009	0.035647	0.923235
MATR3	0.000895615	0	0.00375276	0.0473297	0.000424238	0	0.0356392	0.963937
SLC45A1	0.00140471	0	0.0048574	0.0710312	0	8.58922e-16	0.0356324	0.964368
LDHAL6A	0.0010058	0	0.00489875	0.0765907	0	0	0.0356178	0.964382
TTC30B	0.00959652	0.00448466	0.0273822	0.511224	0.00135594	0.0164324	0.0356174	0.946594
AC084116.3	0.000141193	0	0.00185781	0.0371748	0.00193782	0.00142236	0.0356085	0.961031
AC139712.3	9.56934e-06	0	0.000192292	0.0046224	0	0	0.0356045	0.964395
AC122685.1	0.000142839	0	0.00103853	0.0229297	0	0.00595554	0.0356045	0.95844
LINC00672	0.0348178	0.0270376	0.0491609	1.02006	0.0421687	1.66637e-10	0.0356036	0.922228
AC080013.5	0.00123481	0	0.00348288	0.0524828	0.00897006	0	0.0355912	0.955439
TCF20	0.0575962	0.0507382	0.0760408	1.47616	0	0.00347457	0.0355843	0.960941
AC079834.2	0.000467552	0	0.00189477	0.0264146	0.00848453	0	0.0355714	0.955944
AC005845.1	9.4143e-07	0	1.89263e-05	0.00045531	1.57265e-14	0	0.0355328	0.964467
ZXDB	0.0137751	0.0116129	0.024691	0.441756	0.00890918	0	0.0355285	0.955562
AC020909.3	0.000794136	0	0.00294785	0.0490119	0.000159171	0.00350802	0.0355264	0.960806
AL359182.1	5.52277e-05	0	0.000349012	0.00434244	2.91749e-10	0.00413807	0.0355208	0.960341
LINC02168	2.46751e-05	0	0.000222921	0.00320974	0	0.0119715	0.035519	0.95251
LINC02031	5.65951e-07	0	1.13868e-05	0.0002743	0.00468817	0	0.0355126	0.959799
IGSF11-AS1	1.29579e-06	0	2.14901e-05	0.000455544	0.00938076	0.000993398	0.0355093	0.954116
AL160163.1	0.000104845	0	0.000535797	0.00726069	0.0152523	0	0.0354791	0.949269
SRRM4	4.15665e-07	0	8.36491e-06	0.000201576	0.00468414	1.70102e-10	0.035479	0.959837
ZNF671	0.0215818	0.0171072	0.0581804	1.47616	0.00169954	0	0.035479	0.962821
ATP13A5-AS1	7.82221e-05	0	0.00144123	0.0344248	0	0	0.0354721	0.964528
IGSF21	2.74423e-06	0	5.52311e-05	0.00133117	0.00468177	0	0.0354628	0.959855
SLC45A2	2.01615e-05	0	0.000137702	0.00214845	0.00103918	0	0.0354437	0.963517
JAG1	0.00397728	0	0.0200372	0.490151	0.000431136	0	0.0354411	0.964128
NAV2-AS1	4.67247e-06	0	6.65705e-05	0.00121921	0.00350482	0.00104796	0.0354381	0.960009
PDE1C	0.000172548	0	0.00206993	0.0370404	0.00984302	0.00551477	0.0354261	0.949216
AL592301.1	3.61019e-05	0	0.000253173	0.00464522	0.00118649	0.00202558	0.0354202	0.961368
UNC5B	0.000536884	0	0.00340255	0.0574119	0	0	0.0354083	0.964592
AC009088.3	9.78653e-06	0	0.000156298	0.00362265	0	0.00976069	0.0354073	0.954832
AC022784.8	3.38538e-05	0	0.000263131	0.00439617	0.0023219	0.00649532	0.0354031	0.95578
AL136131.3	0.000128172	0	0.000936444	0.0167228	0	0	0.0354023	0.964598
WDR53	0.0265886	0.0224585	0.034775	0.59783	3.53926e-09	0.00938685	0.0353844	0.955229
HAND2	1.02328e-05	0	0.000150526	0.00279943	0.00165924	0	0.0353681	0.962973
ASPRV1	0.00130923	0	0.0117807	0.252341	0	0	0.0353603	0.96464
ZNF700	0.0217294	0.0170751	0.0305301	0.487246	0.0444249	0	0.0353567	0.920218
LINC02250	5.80327e-06	0	9.9147e-05	0.00220976	0	0.00199442	0.0353476	0.962658
CSNK2A3	0.00379425	0	0.0147883	0.306439	0	0	0.0353472	0.964653
AC131212.1	0.000197535	0	0.00152069	0.0248444	0.0122464	0	0.0353454	0.952408
AC007938.2	0.00109953	0	0.00449329	0.0608903	0.0100923	0	0.0353446	0.954563
AC009630.1	0.000724061	0	0.00262901	0.0321887	0	0.0043128	0.0353254	0.960362
CBY1	0.0228124	0.0144066	0.0633399	1.47616	0.000142109	0	0.0352856	0.964572
RABL2A	0.0244549	0.0209974	0.0356022	0.643322	0.00865279	0	0.0352838	0.956063
RMDN2-AS1	0.000154383	0	0.000893648	0.019558	0.00271811	0.00786161	0.0352625	0.954158
AL118523.1	3.18416e-05	0	0.000321449	0.00634433	0	0.0058824	0.0352582	0.958859
ATP6V0E2-AS1	0.00226582	0	0.0100709	0.215364	0	0	0.0352488	0.964751
C1GALT1C1L	0.000179271	0	0.00299851	0.0715286	0	0.00676163	0.0352404	0.957998
PLIN1	0.000179697	0	0.00105782	0.0191359	0	0.000777678	0.0352244	0.963998
AC099560.1	9.94096e-05	0	0.00158596	0.0372964	0.00374513	0.000457685	0.0352092	0.960588
CR559946.2	5.0991e-05	0	0.00057328	0.0107108	0	0	0.0352075	0.964793
AL365184.2	1.35555e-05	0	0.000273156	0.0065968	0	0	0.0351647	0.964835
ACTA2-AS1	0.000695719	0	0.0030395	0.0417785	0.0050503	5.32631e-10	0.0351573	0.959792
AL158837.1	8.07151e-06	0	0.000102337	0.00191298	0	0.00223383	0.0351246	0.962642
AL513548.3	0.000489739	0	0.0020958	0.0280496	0.00643299	0.00843439	0.0351189	0.950014
ARFGEF3	0.00024556	0	0.00221321	0.0359791	0.0109742	0	0.0350467	0.953979
AP000355.1	0.000146975	0	0.000698967	0.0122255	0.00458526	0.000375045	0.035042	0.959998
AC112206.2	6.30168e-05	0	0.000462861	0.00685111	0	0.00752088	0.0350184	0.957461
CERS1	2.47323e-05	0	0.000266418	0.00412089	0.0151801	0	0.0350059	0.949814
INSL4	6.13602e-05	0	0.000581221	0.0128459	0.00215345	0	0.034991	0.962856
AC105345.1	0.000673067	0	0.00223844	0.0355212	0.00614209	0.00388856	0.0349808	0.954989
AL031963.1	0.000293622	0	0.00136181	0.019226	0.00178982	0	0.0349734	0.963237
AC005828.3	0.000300846	0	0.0017321	0.0303656	0	0	0.0349714	0.965029
AP003396.1	7.09035e-05	0	0.000439192	0.00481659	1.73237e-07	1.93823e-08	0.0349684	0.965031
AC005520.2	0.0104818	0.00773651	0.0152264	0.140302	0.035235	0	0.0349572	0.929808
AC098484.2	0.000584727	0	0.00310906	0.0512968	0	0.00492091	0.0349545	0.960125
Z99758.1	1.69184e-05	0	0.000232396	0.00426671	0.00615907	0	0.0349317	0.958909
AC002310.2	0.00121644	0	0.00692792	0.133318	0	0.000853816	0.0349287	0.964217
NCR3LG1	0.00284081	0	0.0120063	0.284789	0	0.000246747	0.0349286	0.964825
STK4-AS1	0.000574737	0	0.00340332	0.0591466	0.00228804	0	0.0349185	0.962793
FAM170B	6.02818e-05	0	0.000492184	0.00867994	0.0160381	0.00312921	0.0349062	0.945927
GPRIN2	3.82223e-06	0	7.7151e-05	0.00186819	0	0	0.0349038	0.965096
AC093673.2	0.000145227	0	0.000805887	0.0116614	0	0.00349363	0.0349023	0.961604
ZFP69B	0.00813084	0.005165	0.013079	0.132281	0.00946912	0	0.0349018	0.955629
SLC38A4	0.000383533	0	0.00218298	0.0343595	0.00207438	0	0.0348985	0.963027
FNDC9	0.000856534	0	0.00276634	0.0540148	0	0	0.0348846	0.965115
FOXP1-AS1	0.000129471	0	0.000573449	0.00878819	0.000316963	0.000246305	0.0348707	0.964566
AC099778.1	0.0144527	0.00911291	0.0379555	0.748763	0.00991517	0	0.034865	0.95522
AC092296.1	1.90515e-06	0	2.77703e-05	0.000513299	0.00299581	0	0.0348638	0.96214
BX255923.2	1.41861e-06	0	2.27219e-05	0.000415804	0	0	0.0348614	0.965139
EDA2R	0.000592229	0	0.0040112	0.0598904	0	0	0.034853	0.965147
CLBA1	0.00241373	0	0.00576845	0.0695023	0.00320556	0	0.0348415	0.961953
LINC01607	6.69498e-05	0	0.000891234	0.0184468	0.00199364	0	0.0348298	0.963177
TNFAIP1	0.0187466	0.0131968	0.0454556	1.02006	0.00144786	0	0.0348187	0.963733
AC005034.3	0.00414974	0	0.0154314	0.302893	0	0.00229241	0.0348161	0.962892
IL21	4.41917e-05	0	0.000716919	0.0178831	0	0	0.0348151	0.965185
FOXD1-AS1	7.4132e-06	0	0.000116711	0.00265611	0.000483813	0	0.0348148	0.964701
AC023161.1	3.37222e-06	0	4.05894e-05	0.000699041	0.00289553	0	0.0348096	0.962295
HSD17B3	0.000273113	0	0.0052645	0.127362	0.00498314	0	0.0348041	0.960213
AC126773.1	7.53675e-05	0	0.000806001	0.0149247	0	0.0062528	0.034804	0.958943
GSTT4	1.67935e-05	0	0.000231105	0.00488531	0	0	0.0348039	0.965196
AC002306.1	0.00200122	0	0.00782338	0.149142	0	0	0.0347976	0.965202
IFNL3	4.2266e-06	0	5.32503e-05	0.00100614	0.00235981	0	0.0347106	0.96293
AC004053.1	0.000165997	0	0.0022857	0.0469313	0.000331471	0	0.0346984	0.96497
ZNF728	8.06629e-06	0	0.000129041	0.00295806	0	0	0.034684	0.965316
GPC5	0.000610455	0	0.00562535	0.0932496	0.000527016	0	0.0346662	0.964807
CLDN4	0.000103151	0	0.000734373	0.0142539	0	0.00267684	0.0346474	0.962676
CASC11	0.000923814	0	0.00502039	0.100777	0.000421391	0	0.0346259	0.964953
RAPGEF4-AS1	1.51555e-06	0	2.41472e-05	0.000430198	0.00064678	0.0155914	0.0346168	0.949145
AL591441.1	5.74932e-05	0	0.000564733	0.0103593	0	0.00350867	0.0346075	0.961884
SYCP1	0.000100294	0	0.00193771	0.0468865	0	0	0.0345947	0.965405
CELF5	0.000366147	0	0.00155258	0.0235837	0.00418711	0	0.034584	0.961229
FP565260.1	0.00868075	0.00421806	0.0143109	0.155554	0.0592232	0.00121625	0.034579	0.904981
AC074183.1	0.000375012	0	0.00317517	0.0574515	0.0103486	0.000852035	0.0345786	0.954221
HSD3B7	0.00190303	0	0.0108992	0.180323	0.00461821	0	0.0345461	0.960836
AL133371.2	0.000917726	0	0.00778583	0.154042	0	0.00223003	0.0345459	0.963224
AC117382.2	0.00140012	0	0.00449788	0.0943611	0.0132968	0.00577892	0.0345449	0.946379
CASTOR2	0.0055063	0.00203336	0.0155528	0.276595	0.000784038	0.00234763	0.0345447	0.962324
MOSMO	0.0603788	0.0592736	0.0419665	0.36168	0.0270645	0.00517473	0.0345257	0.933235
AC015845.2	5.79117e-05	0	0.000322968	0.00374851	0	0	0.0345244	0.965476
AC090515.2	0.00101873	0	0.00520304	0.0992315	0.00744916	0	0.0345183	0.958033
PRR14	0.0697267	0.0599624	0.079198	1.47616	0.0116706	0.00185337	0.0345022	0.951974
AC026316.5	6.60246e-06	0	8.11849e-05	0.00152198	0.0049919	0	0.0344944	0.960514
LINC01284	3.20056e-05	0	0.000226648	0.0033157	0	0	0.0344859	0.965514
LINC00854	0.00099487	0	0.00430316	0.0795768	0.00185131	0.000369485	0.034479	0.9633
AC010422.3	0.000976034	0	0.00653921	0.120642	0.0189895	0.00124511	0.034467	0.945298
OR3A2	0.000848555	0	0.00544556	0.0818647	0.0107431	0	0.0344592	0.954798
KRT12	1.8712e-06	0	3.78788e-05	0.000921265	0	0	0.034456	0.965544
AC138512.1	8.1911e-06	0	0.000119002	0.00243905	0	0	0.0344496	0.96555
AC018647.2	0.0135502	0.00888384	0.0327547	0.625059	0.00457114	0	0.0344455	0.960983
LINC01191	0.00149232	0	0.00645628	0.139474	0	0	0.0344442	0.965556
AL592182.3	0.000108547	0	0.00220069	0.0536442	0	0.00666039	0.0344423	0.958897
ACADSB	0.0549213	0.0516598	0.0562472	1.02006	0.00423325	0	0.0344318	0.961335
CU638689.5	0.00191471	0	0.0141713	0.332297	0.00780276	0	0.0344298	0.957767
MSH4	9.55536e-05	0	0.000513631	0.0063001	0	0	0.034427	0.965573
PPP1R3D	0.027054	0.0220865	0.036577	0.561733	0.00105561	0	0.0344251	0.964519
CNTD1	0.00967932	0.00727273	0.016321	0.195937	0.0147145	0.00305795	0.0344034	0.947824
CCDC169-SOHLH2	6.84302e-07	0	1.38776e-05	0.000338425	0	0.00665148	0.0343967	0.958952
CRYGS	0.00272373	0	0.0115764	0.252227	0	0.00101496	0.0343942	0.964591
AC020917.2	0.000154506	0	0.00101445	0.0217955	0	0	0.0343892	0.965611
LINC02060	3.95885e-05	0	0.000464375	0.00971149	0	0	0.0343801	0.96562
TMEM129	0.0539043	0.0477818	0.0473188	0.545901	0.0211705	0	0.0343774	0.944452
ZNF490	0.0167017	0.0109826	0.0272136	0.305821	0.0219006	0.0153975	0.034375	0.928327
AC018904.1	0.00138656	0	0.00488449	0.0837224	0.00122598	0	0.0343661	0.964408
CFAP157	0.000405717	0	0.00202638	0.0320094	0.016093	0.00562147	0.0343634	0.943922
ANKRD20A1	0.000113711	0	0.00200629	0.0485627	0	0.00800806	0.0343504	0.957642
AC114488.3	0.000373428	0	0.00138943	0.015147	0.00903555	0.00148346	0.034346	0.955135
FGB	1.42866e-06	0	2.28101e-05	0.000414337	0.000478253	0	0.0343421	0.96518
SHB	0.00216515	0	0.00892656	0.121567	0	0	0.034322	0.965678
SH2D6	6.18695e-05	0	0.0003487	0.00466392	0	0.000863952	0.0342779	0.964858
H3F3C	0.00127007	0	0.00514629	0.0890856	0.0224314	0.00962756	0.0342757	0.933665
AP001269.4	0.0139243	0.00945877	0.0300057	0.567551	0	0	0.0342752	0.965725
SNHG4	0.00250518	0	0.009729	0.155286	0.00290804	0	0.0342589	0.962833
NCF4-AS1	8.38575e-07	0	1.69984e-05	0.000414249	0	0	0.0342461	0.965754
AC110769.1	4.64906e-05	0	0.000425772	0.00852722	0	0.00141988	0.0342353	0.964345
AGRN	0.0029452	0	0.0123357	0.218071	0	0.00496205	0.0342231	0.960815
FXYD6-FXYD2	0.000507956	0	0.00607553	0.1345	0.000758612	0.000955229	0.0342113	0.964075
BACE1-AS	0.0060648	0.00326115	0.0114414	0.150981	0.00603086	0.0132468	0.0342047	0.946518
LINC01460	0.000108463	0	0.000734505	0.0148372	0.00222758	0	0.0341969	0.963576
AC109587.1	0.00148008	0	0.00552398	0.0753161	2.55862e-09	6.02007e-09	0.0341895	0.965811
RDH10-AS1	5.87566e-05	0	0.000840051	0.0199861	0	0	0.0341828	0.965817
RGS5.1	0.010457	0.00455017	0.0330779	0.545901	1.03684e-09	0	0.0341802	0.96582
LINC00265	0.00615677	0.00194548	0.015503	0.184482	0.0058076	0	0.0341776	0.960015
AL450226.1	1.27038e-05	0	0.000115652	0.00201419	0.00415277	0	0.0341522	0.961695
OR56B1	0.00169626	0	0.00703406	0.150528	0	0	0.0341412	0.965859
BORCS7-ASMT	1.70433e-06	0	2.72079e-05	0.000507743	0.0105379	0.00287722	0.0341302	0.952455
ODF2-AS1	1.6213e-05	0	0.000154592	0.00227985	0.00867306	0	0.0341224	0.957205
AC022113.1	0.00185802	0	0.0106994	0.262973	0	0.00275164	0.0341018	0.963147
AC098679.1	1.3575e-05	0	0.000187264	0.0044472	0	0	0.0341008	0.965899
AC074117.1	0.0169793	0.0142716	0.0213067	0.179638	0.0106712	0.00176999	0.0340793	0.953479
TMEM72-AS1	0.000229747	0	0.00274055	0.055777	0.00371846	0.00268394	0.03407	0.959528
IGLV8-61	0.000416013	0	0.00436659	0.111584	0.00272215	0	0.0340662	0.963212
VWCE	0.00168885	0	0.00551534	0.069499	0.00201276	0.00471385	0.034064	0.959209
AC138904.1	0.000737191	0	0.00449166	0.0694511	0	0	0.0340616	0.965938
AL590560.2	0.00112666	0	0.00478405	0.0949878	0.0243763	1.81434e-10	0.0340601	0.941564
AC005725.1	9.67269e-05	0	0.0018157	0.0440744	0	0.00618849	0.0340596	0.959752
MOSPD1	0.0389325	0.0351939	0.0366294	0.505959	0.0254479	0	0.0340507	0.940501
AC009123.1	0.00114862	0	0.00547578	0.0971822	8.04207e-10	0	0.0340466	0.965953
AC079171.1	0.000102184	0	0.00125498	0.0306323	0	7.62521e-10	0.0340307	0.965969
MEIS2	0.00085009	0	0.00761235	0.155286	0.010731	0.00504663	0.0340263	0.950196
KIAA0556	0.0133505	0.00799304	0.0389501	0.896737	3.13079e-10	0.000271247	0.0340112	0.965718
AC005393.1	0.000116745	0	0.000653448	0.00835969	0	0.00487578	0.0339873	0.961137
C2orf66	0.000104185	0	0.00188921	0.045509	0	0	0.033979	0.966021
ERN2	0.000307041	0	0.0044248	0.0941856	0.00693888	0.00438724	0.0339787	0.954695
AP001341.1	2.94754e-05	0	0.00048389	0.010218	0.00103086	0.0146797	0.0339652	0.950324
HYPK	0.022789	0.0183566	0.0368123	0.567551	0.00817377	0.000413285	0.0339425	0.95747
TSNARE1	0.00671443	0.00449152	0.0139845	0.263351	0.0222119	0.000687039	0.0339318	0.943169
LINC02227	0.000102565	0	0.000938945	0.0144842	0.0031364	0	0.0338996	0.962964
AC009097.2	7.51456e-05	0	0.00120032	0.0287224	0.00526832	0	0.0338978	0.960834
AF233439.2	1.2374e-05	0	0.000251417	0.0061475	1.80985e-10	7.98189e-10	0.0338863	0.966114
ENOX1-AS1	0.00012541	0	0.00253227	0.0619613	0.00437941	0	0.0338813	0.961739
LINC02551	0.000714203	0	0.00263425	0.0513738	0	0.0033577	0.0338807	0.962762
AC092316.1	1.71872e-05	0	0.000132905	0.00213111	0	0	0.0338774	0.966123
AC099489.3	0.000213102	0	0.00160519	0.0336431	0	0	0.0338689	0.966131
INHBA	0.000319167	0	0.00399208	0.0972767	0	0.00207352	0.0338497	0.964077
FAM83G	0.00311669	0	0.00834868	0.144935	0.013127	0.00497883	0.0338441	0.94805
AL035420.3	8.67191e-05	0	0.000922553	0.019375	0.00265788	0	0.0338425	0.9635
ZNF705A	6.31068e-06	0	7.80842e-05	0.00171288	0.00289013	3.6102e-10	0.0338331	0.963277
ARHGAP28	0.000108451	0	0.00121787	0.0250197	0.000521791	0	0.0338282	0.96565
JMJD1C-AS1	0.00106182	0	0.00402309	0.0750876	0.00153965	0.00287841	0.033816	0.961766
DLEU1-AS1	3.48765e-05	0	0.00031168	0.00556611	0	0.00343366	0.0338006	0.962766
AC008581.2	2.12238e-06	0	3.02783e-05	0.000580578	0.000822177	0.00111736	0.0337967	0.964264
AC036222.1	0.000305462	0	0.00303116	0.0638675	0	0.0053575	0.0337857	0.960857
HOMEZ	0.0211207	0.0172423	0.0322738	0.545901	0	0	0.0337805	0.966219
MSANTD4	0.0339291	0.0293236	0.0338152	0.242316	0.0294818	0.0025382	0.0337708	0.934209
PTCHD4	1.60871e-05	0	0.000123408	0.00156361	0	0.00320049	0.0337627	0.963037
C14orf28	0.0223768	0.0203696	0.0250422	0.357164	0.0276985	0.000644993	0.0337349	0.937922
AC007773.1	0.00348886	0	0.0213689	0.545901	0	0	0.0337338	0.966266
NPFFR1	0.000494081	0	0.00427421	0.0794765	0	0	0.0337287	0.966271
TYW1B	0.0159059	0.0109984	0.0316445	0.625059	0.0195678	0	0.0337255	0.946707
NPPC	0.000748372	0	0.00934509	0.221235	0.0125863	0	0.0337183	0.953695
TKTL2	0.000295023	0	0.00174676	0.0375273	0.013412	0	0.0337171	0.952871
LINC00559	4.18717e-06	0	6.94157e-05	0.00149648	0.000983206	0	0.0337086	0.965308
VPS50	0.0538184	0.0481992	0.0453035	0.410752	0.0651295	0.00987128	0.0336723	0.891327
SH2D4A	0.000953734	0	0.00506257	0.100626	0.00395387	0	0.0336723	0.962374
AC008443.5	0.0108303	0.00792162	0.0172915	0.22342	0.0209932	0	0.0336722	0.945335
AC092162.2	0.00019391	0	0.00393126	0.102679	0	0	0.0336527	0.966347
RPL3L	8.76455e-05	0	0.00106827	0.0237476	0	0	0.0336508	0.966349
C17orf98	0.000211582	0	0.00170214	0.0349013	0.00218312	0.00296681	0.033645	0.961205
RUVBL1-AS1	7.24047e-06	0	8.01715e-05	0.00147685	3.32975e-10	0	0.0336426	0.966357
AC011445.2	0.0102578	0.00677382	0.0169361	0.170808	0.0109422	1.2879e-05	0.0336422	0.955403
OR10J1	6.41164e-06	0	0.000122007	0.00296082	1.44929e-09	3.18897e-09	0.0336202	0.96638
AC116667.1	0.00133791	0	0.0144542	0.36168	0	1.18013e-10	0.0336056	0.966394
INPP5E	0.016089	0.0126952	0.0223893	0.305871	0.00693375	0.0126511	0.0336054	0.94681
AC004832.6	0.00329193	0	0.0116425	0.248213	0.00654602	0	0.0336043	0.95985
RAPGEF3	0.000936637	0	0.00506363	0.0896237	0	0.00231887	0.0335993	0.964082
AL592182.1	4.13392e-06	0	8.41535e-05	0.00206306	0	0	0.0335921	0.966408
OAZ3	0.00347949	0	0.0152937	0.307323	0.00431691	0	0.033574	0.962109
FAM161B	0.00751958	0.00477232	0.0126642	0.137547	0.0205863	0	0.0335719	0.945842
P4HA2	0.00159295	0	0.00973042	0.217613	0	0	0.0335717	0.966428
IGHV4-61	0.000514166	0	0.00947324	0.241172	0.00295113	0	0.0335692	0.96348
AC021860.1	4.88733e-06	0	5.70048e-05	0.00103005	0.0101131	0.0101183	0.0335666	0.946202
BCKDHA	0.00501118	0.00134203	0.0143388	0.252227	0.0162782	0.00294177	0.0335495	0.947231
LINC02188	1.09181e-06	0	2.22328e-05	0.000545276	0	1.34643e-16	0.033545	0.966455
AL359710.1	8.64681e-05	0	0.000670789	0.0120136	0	0	0.0335397	0.96646
AC106047.1	0.00417195	0	0.00900042	0.125235	0.00639121	0	0.033529	0.96008
TRBV5-6	0.000593347	0	0.00310483	0.0498702	0	0	0.0335261	0.966474
PNMA8B	0.000663243	0	0.00349144	0.0508534	0.00357204	0	0.0335261	0.962902
AC003956.1	0.000109628	0	0.000511777	0.00594391	0.00298982	0.0013752	0.0335044	0.962131
ZPBP2	0.000609071	0	0.00354886	0.0733346	0.00366225	0.012233	0.0335023	0.950602
OR1N2	5.4859e-05	0	0.000413765	0.00798179	0.0138553	0	0.0334948	0.95265
POPDC2	0.00543767	0.00336781	0.0109685	0.150328	0	0	0.0334944	0.966506
AC079766.1	0.000110888	0	0.000597468	0.00769493	3.70468e-05	0	0.0334772	0.966486
PTPRF	0.00299007	0	0.00977589	0.115787	1.02611e-10	0.00115739	0.0334594	0.965383
AL354977.2	0.00240467	0	0.00792148	0.117423	0.00624631	0	0.0334465	0.960307
LRRC74B	0.00123206	0	0.00630227	0.123896	0	0.00106424	0.0334319	0.965504
FKRP	0.0149265	0.0127705	0.0191847	0.200934	0.00349527	0.00508738	0.0334179	0.957999
TMEM44-AS1	0.010779	0.00608133	0.0190918	0.182732	0.0125058	0.00605506	0.0334087	0.94803
AC005899.1	8.06909e-05	0	0.000463486	0.00758579	0	0.0027588	0.0333792	0.963862
LINC01580	5.2897e-05	0	0.000431645	0.00814508	0.0196527	0	0.0333772	0.94697
IGHE	0.00470772	0	0.0554877	1.4584	0.00119571	0	0.0333656	0.965439
DRC1	0.000189982	0	0.00171488	0.034577	0.00158503	0	0.033345	0.96507
NUDT4B	0.00199087	0	0.00976355	0.218071	0.00398957	0	0.0333397	0.962671
AL049836.1	2.07501e-06	0	4.2344e-05	0.00104145	0.00434711	0	0.0333353	0.962318
LINC02033	0.000795828	0	0.00255626	0.0359096	0	0.00125228	0.0333349	0.965413
AL136454.1	0.00619943	0.00293112	0.0102052	0.108032	0.076532	0.00657295	0.0333264	0.883569
AC103724.3	0.00184995	0	0.00641067	0.122312	0.00992564	0	0.0333194	0.956755
TAF4	0.0321907	0.0283021	0.0357099	0.625059	0.00912147	0.000587953	0.0332878	0.957003
AC012467.2	0.00315655	0	0.0072418	0.122086	0.00934726	0	0.0332827	0.95737
HSD17B3-AS1	2.42218e-06	0	3.56037e-05	0.000769751	0.00162712	0	0.0332809	0.965092
AC107032.2	0.000777055	0	0.00327587	0.0432877	0.00631449	0.0106447	0.0332616	0.949779
AC007998.4	0.000859876	0	0.00276688	0.039841	0.000506948	0.000128892	0.0332577	0.966106
UBTFL1	5.1999e-05	0	0.000762836	0.0142898	0.000974969	0	0.0332495	0.965776
AC093462.1	0.0173461	0.0117084	0.0329019	0.625059	0.0201588	0	0.0332466	0.946595
SS18L1	0.0210685	0.0140362	0.0419893	0.719792	0.00100896	0	0.0332293	0.965762
AC023855.1	0.000552229	0	0.00390907	0.0620593	0	0	0.0332221	0.966778
LINC01962	0.000712741	0	0.00401574	0.0611935	0.00684844	0.000462582	0.0332117	0.959477
AC007193.1	0.00291035	0	0.00662737	0.0674102	0.0449171	0.00119404	0.0332096	0.920679
THSD1	0.00301826	0	0.00948022	0.136105	0	0	0.0332039	0.966796
AP002505.1	9.72666e-07	0	1.98511e-05	0.000488309	0	0	0.0332022	0.966798
BLACAT1	2.59527e-05	0	0.000258611	0.005198	0	0.00157617	0.0331964	0.965227
LHFPL3	6.57775e-06	0	0.0001006	0.00223309	0.000748197	0	0.0331855	0.966066
AC100849.1	4.97014e-06	0	0.000101574	0.00250295	0	0.00665119	0.0331814	0.960167
MRAP2	6.96539e-05	0	0.00100304	0.0236033	0	5.61679e-14	0.0331811	0.966819
ZBTB11-AS1	0.0183599	0.0143361	0.0262616	0.282752	0.0262438	0.0138663	0.0331642	0.926726
KIF26A	0.000308438	0	0.00390487	0.0948673	0.00894898	0	0.0331614	0.95789
AC004825.2	0.0114265	0.00706531	0.0237724	0.384329	0.00872941	0.00286244	0.0331416	0.955267
ZC3H7B	0.0433257	0.0392357	0.0395705	0.511224	0.0147799	0.00151245	0.0331199	0.950588
AC020595.1	1.19898e-05	0	9.41865e-05	0.00164666	0	0.00661588	0.0331183	0.960266
RGPD1	9.5921e-05	0	0.00053479	0.00680257	0.000633278	0.00551239	0.0331162	0.960738
AC008443.4	5.1353e-05	0	0.000363642	0.00616011	0	0	0.0331123	0.966888
AC010904.2	0.000272794	0	0.00122647	0.0224987	0	0.000821349	0.0331101	0.966069
AC100793.3	1.83776e-05	0	0.000293338	0.0069848	0	1.14675e-05	0.0330738	0.966915
DQX1	0.000509502	0	0.00670039	0.139067	0	0	0.0330713	0.966929
AL445648.1	6.08706e-06	0	8.85342e-05	0.00155488	0	0	0.0330575	0.966942
IGLV3-13	3.11357e-05	0	0.000292874	0.00563217	0.00992103	0	0.0330512	0.957028
OR10H5	0.000117298	0	0.000538337	0.00542943	0	0	0.0330483	0.966952
LTBP2	0.00151735	0	0.0131841	0.324054	0	0.00694081	0.0330426	0.960017
AC008972.1	4.53948e-06	0	5.19642e-05	0.000991072	5.97734e-10	0.00478835	0.0330226	0.962189
AL132800.1	0.000186928	0	0.00140921	0.0227016	0.0115817	0	0.0330168	0.955402
AL451049.1	6.96733e-05	0	0.000427015	0.00549169	0.000876426	0	0.0330126	0.966111
AL162258.2	0.00603725	0.00180365	0.016998	0.234225	0.0127094	0	0.0329874	0.954303
AC090971.2	0.000229875	0	0.000949107	0.0150645	0	3.28093e-17	0.0329782	0.967022
ODAPH	0.00038684	0	0.00256491	0.0596336	1.54559e-09	0.00360745	0.032967	0.963426
RDH5	0.0141316	0.010933	0.0205184	0.276595	0.00814616	0.00376193	0.0329566	0.955135
AC005304.3	0.00134249	0	0.00499523	0.0693731	0.00953088	0.00630031	0.0329415	0.951227
UGT2B11	0.000139338	0	0.00195789	0.0451518	0.00130018	0	0.0329263	0.965773
APOBEC2	0.000457181	0	0.00148108	0.0228562	0.00671273	0	0.0329213	0.960366
MAGEE2	2.0813e-06	0	3.4095e-05	0.000720648	0.00274722	0.00113724	0.0329202	0.963195
TRAJ4	5.21467e-06	0	5.8169e-05	0.000852584	0.00444362	2.56335e-10	0.032911	0.962645
AL645634.2	8.1503e-05	0	0.0005419	0.00842361	0.00310354	0.00574924	0.0329051	0.958242
GPR161	0.00199462	0	0.00719068	0.0971822	0	0.000250951	0.0328875	0.966862
PROCA1	0.0146534	0.0103724	0.0263791	0.384329	0.00101204	0.00426577	0.0328743	0.961848
DCAF12L2	9.68628e-07	0	1.98263e-05	0.000489505	0.00428647	0	0.0328708	0.962843
AC001226.2	0.0165066	0.0133872	0.0221443	0.248213	0.0142501	0	0.0328537	0.952896
LINC00500	2.38369e-05	0	0.000346597	0.00723401	0.00596892	0	0.032829	0.961202
ASB12	0.000258234	0	0.00216148	0.0450552	0.00959999	0.000382162	0.032822	0.957196
AC016717.2	0.000110674	0	0.000912261	0.0184904	0.00665785	0	0.0328062	0.960536
SYNPO2	0.00211044	0	0.0070903	0.11468	0.0100734	0	0.0327718	0.957155
AC006557.3	0.000259707	0	0.00262609	0.0549184	0	0.00170772	0.0327684	0.965524
IRX1	0.000159637	0	0.00233063	0.0441823	0.000548812	0	0.0327508	0.9667
BTBD17	0.000130981	0	0.00107754	0.020205	0.00270608	0	0.0327224	0.964571
SEMA5A-AS1	1.64092e-06	0	2.77877e-05	0.000625558	1.51834e-10	2.0529e-10	0.032716	0.967284
AL033528.2	0.00217681	0	0.00995616	0.137488	0	1.5321e-10	0.032715	0.967285
NEK5	0.0110798	0.00738874	0.0204568	0.305871	1.70604e-08	0.0134337	0.032708	0.953858
TAGLN3	4.84546e-05	0	0.000385509	0.00753083	0.00441823	0	0.0326514	0.96293
LINC01389	0.000965459	0	0.00609233	0.11767	0	0.000334315	0.0326433	0.967022
OR4F17	2.62054e-05	0	0.000219786	0.00303807	0	0	0.0326397	0.96736
AC011444.2	0.00023735	0	0.00212712	0.0395871	0.00296541	0	0.0326339	0.964401
AL352977.1	8.14513e-06	0	0.000166862	0.00412416	0	1.0169e-16	0.0326291	0.967371
AL121583.1	0.000187658	0	0.000843306	0.0145351	0.00025503	1.18002e-10	0.0325999	0.967145
GSN-AS1	0.000794348	0	0.00491522	0.0962108	2.61945e-14	0	0.0325952	0.967405
TM4SF19-TCTEX1D2	0.000180842	0	0.000888896	0.0161182	0.000426155	0	0.032575	0.966999
PIGA	0.0170821	0.0139039	0.0238907	0.324054	0.00239647	0	0.0325739	0.96503
TRBV3-1	0.00482884	0	0.0254788	0.642626	0.0104489	1.68573e-10	0.032564	0.956987
YJEFN3	0.00569748	0.00284674	0.0162107	0.289629	7.47773e-10	0	0.0325594	0.967441
DNHD1	0.0114524	0.00944353	0.0171612	0.282752	0.00330223	0	0.0325482	0.96415
AP002768.1	1.46928e-06	0	2.36258e-05	0.000471191	0	0	0.0325387	0.967461
AC234772.2	0.000261622	0	0.00261237	0.0505816	0.000147786	0	0.032535	0.967317
PCDH7	5.71741e-06	0	8.87271e-05	0.0020462	0	3.91062e-05	0.0325322	0.967429
ZNF625-ZNF20	0.000194493	0	0.00164619	0.030826	0.00196928	0	0.0325168	0.965514
ZNF883	0.00736767	0.00299278	0.0161405	0.242316	0.0612691	0	0.0325152	0.906216
SEMA6A	0.00139932	0	0.0043433	0.0700688	0.00365668	0	0.032509	0.963834
TMEFF2	0.000150105	0	0.00307785	0.0761558	1.68019e-10	2.71207e-10	0.0324918	0.967508
TRMT44	0.0180706	0.0160161	0.0251594	0.463784	0	0.00272369	0.0324792	0.964797
IGKV1OR2-108	0.000158956	0	0.00305279	0.0752893	0	0	0.0324785	0.967521
COLEC12	0.00458903	0.00115734	0.0131974	0.254515	0.0171226	0.00107072	0.0324467	0.94936
HCG21	5.56871e-05	0	0.000396659	0.00677025	0.0142934	0.00109267	0.0324454	0.952169
AC072022.1	0.000157639	0	0.00177873	0.0406652	0.00860109	0	0.0324435	0.958955
HIST2H3D	0.000859334	0	0.00346711	0.0508353	3.07981e-09	0	0.0324401	0.96756
LINC01872	1.33943e-05	0	0.000210225	0.00392693	0.000642985	0	0.0324307	0.966926
AC005865.1	9.78879e-06	0	0.000200941	0.0049786	0.00428053	0	0.0324223	0.963297
MRGPRF-AS1	6.29669e-07	0	1.29179e-05	0.000319832	0	9.58647e-15	0.0324133	0.967587
PAQR9	2.74982e-05	0	0.000564166	0.0139689	0	0	0.0324089	0.967591
AC079610.1	0.000857477	0	0.00631567	0.125032	0	0	0.0324037	0.967596
TRBV6-8	8.01347e-05	0	0.000608656	0.0133607	1.56116e-08	0	0.0323969	0.967603
SOCS7	0.0174014	0.013808	0.0236678	0.335366	0.0025501	0.0130703	0.0323656	0.952014
OR5K1	9.35109e-06	0	9.17908e-05	0.00144893	0.0104635	0.00552758	0.0323582	0.951651
UBAP1L	0.01109	0.00704503	0.0243458	0.487246	0.0411652	0.00568621	0.0323415	0.920807
AP002498.1	6.92617e-06	0	0.000109555	0.00197792	0.0013691	0.0164595	0.0323195	0.949852
AC004584.1	4.96669e-05	0	0.00032374	0.00494644	0.00621509	0.002356	0.032302	0.959127
U62317.2	0.00311258	0	0.0138928	0.218071	1.41994e-10	0	0.0322815	0.967719
AC005871.2	7.82366e-05	0	0.00160677	0.039832	0	0	0.0322522	0.967748
ATP13A4	0.00299153	0	0.00831932	0.104566	0.000663676	0	0.032226	0.96711
ALKBH3-AS1	0.00191334	0	0.00757931	0.1345	0	0	0.0322168	0.967783
AC008429.1	0.00431485	0.000878132	0.0125974	0.221235	0.00131005	0	0.032214	0.966476
CPSF4L	5.32137e-06	0	9.55907e-05	0.00233776	0	0	0.0321908	0.967809
LINC01320	1.75845e-05	0	0.000234009	0.00427285	0.0017762	0	0.0321829	0.966041
MCCD1	7.0134e-06	0	5.66454e-05	0.000896503	0	0.0034406	0.0321827	0.964377
SAP30L-AS1	0.00137507	0	0.00372175	0.0495793	0	0	0.0321551	0.967845
AC090527.3	0.00152526	0	0.00383864	0.0494723	0.0138463	0	0.0321491	0.954005
LRRC10B	3.04759e-06	0	4.09911e-05	0.000780303	0.00221743	0.0162471	0.0321334	0.949402
AC019257.8	3.34955e-05	0	0.000261029	0.00382477	0.0150308	0.00577031	0.0321031	0.947096
C17orf82	3.30626e-05	0	0.00025126	0.00428792	3.30642e-05	3.94625e-08	0.0321014	0.967866
AL392046.1	0.00153722	0	0.00688465	0.14544	0.00851037	0.00427833	0.032093	0.955118
ZNF536	1.14347e-05	0	0.00015014	0.00284009	0	0.00834483	0.0320923	0.959563
AC131182.1	3.97692e-05	0	0.000526081	0.0119029	0.00105441	0.00097302	0.0320886	0.965884
VSIG10L	0.0014017	0	0.00618645	0.0898912	0.00157443	0.000621664	0.0320777	0.965726
AL365205.3	0.000317688	0	0.00247779	0.0562464	0.00724562	0.00062077	0.0320717	0.960062
HIST2H4A	0.00217412	0	0.0114844	0.239149	1.9067e-14	0.00675215	0.0320436	0.961204
LINC01950	2.70027e-06	0	5.55341e-05	0.00137895	0	0	0.0320418	0.967958
AC008083.3	0.00162726	0	0.0055395	0.109336	0.00759518	0	0.0320355	0.960369
AC106820.5	1.44009e-05	0	0.000109914	0.00208553	0	0.00356924	0.0320332	0.964398
ABCC10	0.0215228	0.0179278	0.0349587	0.706038	0.00688244	0.000538187	0.0320207	0.960559
GDNF	4.89747e-05	0	0.000535405	0.0111684	0.000416212	4.06402e-08	0.032018	0.967566
AC009275.1	0.0028076	0	0.0270464	0.713108	0.00157562	5.13823e-05	0.0320123	0.966361
NAPB	0.0314696	0.0276266	0.0336359	0.625059	0.0300131	0	0.0320118	0.937975
FOXG1	9.36092e-06	0	0.000192579	0.00478362	0	0	0.0319939	0.968006
LINC01102	0.00029396	0	0.00354785	0.0885961	0.00198666	1.68634e-10	0.0319876	0.966026
SH2B1	0.0542255	0.0527497	0.0579168	1.02006	0.0202317	0	0.0319825	0.947786
LINC01726	9.40113e-06	0	0.000154429	0.00376788	0	0	0.0319701	0.96803
AC018521.7	0.000282179	0	0.000954764	0.0115666	0.00831879	0	0.0319577	0.959724
Z95114.4	0.000541481	0	0.00193013	0.0369406	0	0	0.0319436	0.968056
ZNF425	0.00292586	0	0.00690888	0.0653462	0.0169164	0	0.0319332	0.95115
KRBA1	0.00852634	0.00610114	0.0151536	0.190137	0.00729582	0.00265017	0.0319328	0.958121
AQP2	4.36885e-06	0	9.00675e-05	0.00224257	0	0.00616516	0.0318895	0.961945
FAM57B	0.000405222	0	0.00539394	0.123846	0.011185	0	0.031889	0.956926
AL031663.3	0.00206794	0	0.00497237	0.0721715	0.00238405	0	0.0318345	0.965781
DNAJC9-AS1	0.00398617	0	0.0127441	0.20715	0.000468298	1.53112e-09	0.031831	0.967701
ZNF575	0.0105452	0.00706264	0.0194986	0.300845	0.0093053	0	0.0318288	0.958866
GAST	1.44787e-06	0	2.32153e-05	0.000460698	0	0.00179359	0.0318276	0.966379
OR52N4	0.000344221	0	0.00159078	0.0312998	0.00162634	0	0.0318096	0.966564
ITIH5	0.000691944	0	0.00203026	0.0239328	0.00159314	0	0.0318081	0.966599
AC022784.3	0.000589105	0	0.00277027	0.0489991	0	0.00524762	0.0318066	0.962946
AC021491.1	1.24779e-06	0	1.81529e-05	0.000381611	0.00183391	0	0.0317756	0.96639
AC243967.3	0.000321676	0	0.00546151	0.137249	0	0.000506002	0.0317715	0.967722
ACY1	0.0018326	0	0.00458812	0.0469442	0.0517716	0	0.0317621	0.916466
VPS33B-DT	0.00198626	0	0.0069473	0.106453	1.29545e-10	0.00192775	0.0317516	0.966321
GFAP	0.000621952	0	0.0116774	0.3068	0.00293205	0	0.0317384	0.96533
BCL2L15	0.00242133	0	0.00697477	0.102995	0.0104023	0.00585711	0.031732	0.952009
AC068896.1	0.000579703	0	0.00316107	0.0619154	0	0.00569428	0.0317288	0.962577
SMUG1-AS1	1.27244e-05	0	0.000249684	0.00618458	0	1.31274e-09	0.0317255	0.968274
AL445307.1	0.000108159	0	0.000761187	0.0138552	0.00481816	0	0.0317094	0.963472
PKDREJ	0.000211171	0	0.00138443	0.025216	0.00126671	0	0.0317044	0.967029
ACP7	6.31829e-05	0	0.000531618	0.011504	0	0.000300571	0.0317025	0.967997
RFTN2	0.000858485	0	0.00287835	0.0450809	0.00519472	0	0.0316923	0.963113
GRK7	9.28176e-05	0	0.000453069	0.00612233	0	0.00182165	0.0316907	0.966488
SCUBE1	0.000389528	0	0.00485814	0.109336	0	0	0.0316892	0.968311
AL023284.4	0.000488864	0	0.00524575	0.108715	0	0	0.0316852	0.968315
AL589765.5	0.00016603	0	0.000767179	0.00962404	0	0.00349633	0.0316842	0.964819
IKZF5	0.0526092	0.051071	0.0414216	0.354737	0	0.00485265	0.0316742	0.963473
RBAK	0.030701	0.0298337	0.0319498	0.545901	0.0125067	0.00580393	0.031653	0.950036
AC003043.2	4.47854e-05	0	0.00046815	0.010099	0	0.0011095	0.0316491	0.967241
SATL1	0.000470944	0	0.00327961	0.0602663	0.00174151	0.000822284	0.0316312	0.965805
DSTYK	0.0636848	0.0587539	0.0650926	0.803421	0.00774311	0	0.031627	0.96063
RS1	0.000215172	0	0.00263175	0.053495	0.00034636	0	0.0316208	0.968033
U47924.2	0.00370847	0	0.0102005	0.174461	8.73904e-05	0.000423764	0.0316145	0.967874
C17orf51	0.0105709	0.00549906	0.0353315	0.643322	0.003922	0.000773594	0.0316137	0.963691
PURPL	0.000184603	0	0.00268149	0.0642763	0.0104838	0	0.0315913	0.957925
CDK20	0.0028353	0	0.007409	0.115787	0.00516878	0	0.0315838	0.963247
AC011498.1	0.0030331	0	0.00940631	0.157729	0	0	0.0315739	0.968426
AL162408.1	1.49756e-05	0	0.000300172	0.00746558	0	0	0.0315626	0.968437
PYDC2	3.52316e-05	0	0.000390963	0.00652628	0.00555142	1.0292e-10	0.0315624	0.962886
AC018761.2	0.000297316	0	0.00188802	0.0373329	0.00382513	0.00168411	0.0315613	0.96293
MTG2	0.0524625	0.0476561	0.0515659	0.643322	0.016291	0.00863267	0.0315534	0.943523
TRAJ42	5.69617e-06	0	6.66292e-05	0.00131082	0.00887411	0	0.0315533	0.959573
AC139720.2	7.14498e-05	0	0.00113452	0.0227383	0.0101451	0.00393868	0.0315479	0.954368
TRAJ37	2.28481e-05	0	0.000270121	0.00546906	0.00576386	0.000893371	0.0315366	0.961806
PEX6	0.0396856	0.0341156	0.0515697	1.02006	0.0229565	0.000432106	0.0315169	0.945095
CHL1-AS1	7.45394e-06	0	0.000108512	0.00229969	0	0.00181342	0.031492	0.966695
CCDC153	0.00792747	0	0.0428903	1.02006	0.00884366	0.00510232	0.0314892	0.954565
AC080129.1	2.12566e-05	0	0.000257245	0.00504968	0	0	0.0314805	0.968519
DIRC3	0.00190351	0	0.00574033	0.0736073	0.012984	0	0.0314803	0.955536
AC092142.2	3.17417e-05	0	0.000263523	0.0041436	0.00481893	0.00189373	0.0314645	0.961823
KCNK7	0.00381126	0	0.0179437	0.391769	0	0	0.0314449	0.968555
UBA6-AS1	0.023815	0.0171894	0.0482514	1.02006	0.00728591	0	0.0314289	0.961285
AL136115.1	0.000496233	0	0.00208371	0.0379752	0	0	0.0314241	0.968576
ADPGK-AS1	0.00403092	0	0.0116042	0.148225	7.90938e-16	0	0.0314104	0.96859
LINC02082	0.000123697	0	0.00255648	0.0638276	0.00414748	0	0.031406	0.964446
ADAMTS8	0.0001744	0	0.00117392	0.0263162	0.0146542	0	0.0313913	0.953955
OR4D9	0.00105643	0	0.0032123	0.0392421	0.00993025	0	0.0313641	0.958706
F11	6.86107e-05	0	0.000404123	0.00553389	0.000356169	0	0.0313512	0.968293
CLEC2A	6.78393e-05	0	0.00087899	0.0209821	0.00142497	0	0.0313417	0.967233
BHLHE40-AS1	0.00214678	0	0.0108658	0.236985	0.000966582	0.0036883	0.0313372	0.964008
LINC02193	0.00677162	0.0038598	0.0119925	0.155554	0.0163264	0	0.0313339	0.95234
LINC00298	0.00029554	0	0.0028643	0.0477484	0.00194398	0.00322748	0.031327	0.963502
DNAJB7	0.00566001	0.00284358	0.00993756	0.103349	0	0.00105118	0.031314	0.967635
POP1	0.0214704	0.0138807	0.0596552	1.44618	0.000636461	0.00221293	0.0313003	0.96585
LRRN2	0.00142244	0	0.00608716	0.0981814	0.000444685	0	0.0312991	0.968256
OR1J1	2.0675e-05	0	0.000247224	0.00441864	0.00146911	0.00170426	0.031298	0.965529
AC104806.2	0.00459935	0	0.0120305	0.248213	0.00590245	1.77026e-10	0.031295	0.962803
ENTPD8	0.000124974	0	0.00254538	0.0635209	0	0	0.03129	0.96871
KRT19	1.66193e-05	0	0.0003019	0.00745307	0	0	0.0312867	0.968713
KIAA1024L	0.000109975	0	0.000474375	0.00671166	0	0	0.0312796	0.96872
DMRT2	8.52509e-05	0	0.000780671	0.0188533	0.00112256	0	0.0312688	0.967609
AC114954.1	2.91687e-06	0	3.55421e-05	0.000667755	0	0	0.0312684	0.968732
TREH	1.51142e-06	0	2.74269e-05	0.000662945	0	0	0.0312593	0.968741
AC027287.2	5.18628e-06	0	7.57154e-05	0.00170025	0	0.000995556	0.0312577	0.967747
ZNF461	0.00831064	0.00573895	0.0137747	0.168416	0.0154356	0.00137493	0.0312567	0.951933
HS6ST2	0.000595376	0	0.0105068	0.260012	0	0	0.0312511	0.968749
LINC01076	7.51347e-06	0	9.68843e-05	0.00182825	0.00682158	0	0.0312479	0.961931
LHB	0.0001426	0	0.000764795	0.00987199	0.00117625	0.00232569	0.0312252	0.965273
EWSAT1	0.000517604	0	0.00759534	0.190137	0.00040782	2.03699e-10	0.0312176	0.968375
AC112236.1	1.69634e-05	0	0.000224438	0.00403779	0	0.00112946	0.0312103	0.96766
AC020663.2	1.56236e-05	0	0.000145064	0.00254918	0.00887657	0.00383206	0.0311943	0.956097
AC004990.1	0.000494484	0	0.00294842	0.0576924	0	0	0.0311929	0.968807
ITGB1BP2	0.0013673	0	0.00536942	0.0825741	0	0.00122802	0.0311913	0.967581
SHPK	0.00597086	0.00306565	0.0109832	0.129516	0.0298872	0	0.0311898	0.938923
RNF25	0.0232966	0.0206509	0.0257716	0.238044	0.0326411	0	0.0311883	0.936171
AMBN	4.9911e-05	0	0.000632042	0.0130625	0	0.00119582	0.0311741	0.96763
TP53TG3	1.69244e-06	0	2.66485e-05	0.000446988	0.00213383	0	0.0311481	0.966718
AC096677.1	0.00500542	0.00098117	0.0152153	0.17184	3.79371e-09	1.18099e-07	0.0311471	0.968853
KLHDC1	0.0191232	0.0157696	0.0264433	0.384329	0.00350148	0.00194478	0.0311436	0.96341
LINC01715	0.00165266	0	0.00428999	0.0530702	0.0126525	0	0.0311415	0.956206
AL035071.2	0.000203203	0	0.00114732	0.012508	0.00183102	0	0.031131	0.967038
PRDM15	0.0138341	0.00950397	0.0254604	0.276595	0.0116839	0	0.0311159	0.9572
AC012313.6	0.000117908	0	0.000730927	0.00874561	0.0109362	0.00112087	0.0311061	0.956837
AP001628.1	2.00454e-05	0	0.000242867	0.00446165	0.0061259	0.00604256	0.0311059	0.956726
AC126773.4	0.000948508	0	0.0027564	0.0417576	1.62628e-10	0.00434504	0.0310975	0.964557
LINC01134	0.000678349	0	0.00304279	0.0456503	0	0	0.0310955	0.968905
Z69706.1	0.00258686	0	0.00586262	0.103305	0.0177734	0	0.0310877	0.951139
DSC3	3.94978e-05	0	0.000282752	0.00393558	0	0	0.0310854	0.968915
KCNJ8	9.79508e-05	0	0.00191589	0.0478366	2.48244e-10	0	0.0310837	0.968916
MAFA	0.000602135	0	0.00423258	0.0916271	0	0	0.0310701	0.96893
NAV2	0.00116142	0	0.0063838	0.119157	0.00356207	0	0.0310574	0.965381
FAM120B	0.0536533	0.0491343	0.0490937	0.619626	0.00948532	0	0.0310518	0.959463
TAS1R3	0.00105511	0	0.00669191	0.143499	0.00147773	0.00109036	0.0310479	0.966384
CEACAM19	0.000972412	0	0.00584933	0.133782	0.00239505	0.000592677	0.0310468	0.965965
ENGASE	0.0283106	0.0254659	0.031247	0.505959	0	0	0.0310331	0.968967
UCP3	0.0049885	0.0011546	0.0136807	0.141451	0.00928918	0.000635784	0.0309999	0.959075
AL360182.2	6.99046e-05	0	0.000381738	0.00537908	0.00341078	0.00387145	0.0309733	0.961744
ERVW-1	0.000348127	0	0.00237276	0.0406319	0.0180015	0.0115593	0.0309559	0.939483
TDO2	1.57871e-06	0	2.50834e-05	0.000477608	0.000365766	4.1878e-16	0.0309505	0.968684
CCL14	7.08127e-06	0	8.44691e-05	0.00144638	0.000814757	0.00864191	0.0309464	0.959597
DRC3	0.00442493	0.00107081	0.0126231	0.215345	0	0.00203566	0.0309273	0.967037
AC093512.2	0.000315474	0	0.00208719	0.0378683	0.00314804	0.00117368	0.0309269	0.964751
AC078881.1	0.0016137	0	0.00557637	0.0949878	0.00418853	0.000212841	0.0309254	0.964673
LINC00334	0.000218937	0	0.00113397	0.0221361	0.000117333	0.00201132	0.0309243	0.966947
SCGB3A2	0.00320959	0	0.0306643	0.597889	0.00803121	0	0.0309218	0.961047
BUB1B-PAK6	8.5978e-06	0	0.000124577	0.00283881	0	0	0.0309127	0.969087
AP001972.3	2.67735e-05	0	0.000215739	0.00350057	0.000544093	0.000904896	0.0309108	0.96764
TRAJ17	1.25489e-06	0	1.98037e-05	0.000355884	0.000692748	0	0.0308807	0.968427
GTF2E1	0.0263324	0.0213838	0.0293531	0.23281	0.0405014	1.60109e-10	0.0308797	0.928619
CNNM2	0.0216431	0.0167693	0.0375568	0.636557	0.000124772	0	0.0308796	0.968996
FAM92B	0.000388493	0	0.00509608	0.107308	0	4.63608e-10	0.0308753	0.969125
AC087393.2	0.00207948	0	0.00572327	0.0882125	0.00221616	0	0.0308653	0.966919
AC017091.1	6.48167e-06	0	0.000134365	0.00336537	0	0	0.0308605	0.969139
RHOXF2	3.56314e-05	0	0.000293686	0.00487695	0	0.000699674	0.03086	0.96844
AC091153.4	8.37192e-05	0	0.000407804	0.00517111	0	0	0.0308412	0.969159
AJ011932.1	8.24929e-05	0	0.000549639	0.00874302	0.000563935	0	0.0308261	0.96861
AC005264.1	0.000619678	0	0.00590043	0.146667	0.00117235	0	0.0308237	0.968004
AC007610.2	5.71332e-06	0	6.70136e-05	0.00116295	0.00181485	0	0.0308179	0.967367
CEACAM6	9.61672e-06	0	0.000151477	0.0031589	0	0.00460087	0.0308096	0.96459
EGFL8	0.00121049	0	0.00404599	0.0465779	0.0204865	0.00276371	0.0308	0.94595
RHOD	0.00168343	0	0.00574743	0.108728	0.00746656	0.00149373	0.0307463	0.960293
AC008522.1	0.00512872	0	0.0235824	0.59783	0	0	0.0307361	0.969264
AC009502.1	1.45855e-05	0	0.000127606	0.0022536	0.000244397	0	0.0307359	0.96902
AL139274.2	0.0118948	0.0070053	0.0368066	0.897038	0.00934355	0	0.0307336	0.959923
TBCE.1	0.0124851	0.00824322	0.0211577	0.239149	0.047348	0.00452642	0.0307304	0.917395
ACSM5	0.000180704	0	0.00188344	0.0474473	0	0.00188463	0.030729	0.967386
AL359317.2	0.000260407	0	0.00134849	0.0200169	0	0	0.0307277	0.969272
PRR34	0.00289232	0	0.0111959	0.156191	0.0123455	0.00257712	0.0307226	0.954355
CYP1A1	5.40702e-06	0	5.96793e-05	0.00118548	0.00283502	0	0.0307139	0.966451
TAS2R14	0.0108912	0.00894856	0.0173677	0.305821	0.00931592	0	0.0307136	0.95997
AL139317.3	0.00265629	0	0.00661214	0.0880552	0.01312	0	0.0306685	0.956211
RAPSN	0.00176049	0	0.00451823	0.0510648	0.0106703	0.00197192	0.0306545	0.956703
KCNJ16	1.10839e-05	0	0.000124412	0.00236172	0.00948265	0.00230332	0.0306398	0.957574
OR2T3	1.10319e-05	0	0.000206044	0.00506652	0	0	0.0306369	0.969363
SMG5	0.0278011	0.0224589	0.030179	0.269963	0.00571456	0	0.030634	0.963651
SPRY3	0.00241827	0	0.00798936	0.137488	0	0.000701481	0.0306195	0.968679
AC084782.3	0.000138888	0	0.00136568	0.030826	0.00288198	0.000733137	0.0306162	0.965769
AC087632.1	0.000849208	0	0.00661141	0.1007	0.00248964	0	0.0305775	0.966933
AC002470.1	0.00845332	0.00577596	0.0162749	0.261217	0.0118733	0	0.0305529	0.957574
AC139887.4	0.00440259	0.00140729	0.0113088	0.155286	0.0016736	0.000872262	0.0305493	0.966905
LINGO4	0.000289804	0	0.00293657	0.0474919	0	0	0.0305425	0.969457
AC127459.2	6.77564e-06	0	8.21747e-05	0.00157517	4.08838e-10	5.53985e-05	0.0305386	0.969406
HIST2H2AA4	0.00297914	0	0.014894	0.248453	0	0	0.0305263	0.969474
CHODL-AS1	0.000100987	0	0.00156204	0.0293445	0.00140174	0.00229111	0.030523	0.965784
MAPT-AS1	6.04366e-06	0	6.91227e-05	0.00135362	0.0167361	0.00203652	0.0305082	0.950719
AC073111.1	2.38353e-05	0	0.000277835	0.00583945	0.00356365	0	0.0304909	0.965945
AL354950.1	1.62052e-05	0	0.000126274	0.00208729	0	0	0.030484	0.969516
ZNF317	0.0355157	0.0333334	0.0366449	0.625059	0.0152034	0.000951564	0.0304767	0.953368
GK-AS1	0.000306335	0	0.00143005	0.0290369	0.00194988	0	0.030475	0.967575
AL445430.1	8.18585e-07	0	1.70142e-05	0.000427289	0	0	0.0304749	0.969525
AP003110.1	5.32221e-05	0	0.000597787	0.012024	0	0	0.0304724	0.969528
TPH1	0.00664281	0.00302205	0.0157675	0.289629	0.00717063	0.00773865	0.0304584	0.954632
AC000068.3	0.00088337	0	0.00494293	0.0895573	0.00333397	0	0.0304533	0.966213
PHOX2A	1.49286e-05	0	0.000162286	0.00295726	0	0	0.0304519	0.969548
FAM86B1	0.00375533	0	0.0104887	0.1862	0.0043357	0	0.0304478	0.965217
ZFP69	0.0104014	0.00745787	0.0230824	0.471378	0.00380884	0	0.0304375	0.965754
KCNH1	4.15586e-05	0	0.000399184	0.00780125	0	0	0.0304341	0.969566
FAM239B	0.00192225	0	0.00549523	0.0646523	0.196054	0	0.0304296	0.773516
LINC01762	0.00017648	0	0.000817405	0.0123665	0.00135565	0	0.0304225	0.968222
AC073957.3	0.00639701	0.00249327	0.0140004	0.15014	0.00147645	0.0024883	0.0304167	0.965619
SHISA7	3.84829e-05	0	0.000742343	0.0184786	0.00352806	0	0.0304024	0.96607
AC006960.2	4.98364e-06	0	6.23128e-05	0.00124475	2.66165e-10	0.00740487	0.0303997	0.962195
DNLZ	0.0178433	0.0139283	0.0318085	0.545901	0.010596	0	0.0303973	0.959007
AL138831.1	0.00016503	0	0.00155512	0.0266113	0.00296113	0	0.0303924	0.966647
MAFTRR	0.00104126	0	0.00783001	0.139656	0.00336412	0	0.0303729	0.966263
AL607028.1	1.20418e-05	0	0.000146183	0.00366112	0.000473736	0.00415571	0.0303686	0.965002
RAB3B	0.00067363	0	0.00329489	0.0643979	0	0	0.0303647	0.969635
FMOD	1.07942e-05	0	0.000165169	0.00315364	0	0.00167458	0.0303587	0.967967
SLC13A4	0.000630849	0	0.00222241	0.0274121	0.00289522	0.00262135	0.0303496	0.964134
AL109917.1	0.00175859	0	0.00748142	0.150981	0.0172497	0	0.0303428	0.952408
AC012313.1	0.0012578	0	0.00369082	0.0455839	0.0124406	0.00239739	0.0303205	0.954842
AL031432.3	0.00492266	0.00222114	0.010999	0.12062	6.28506e-10	0.00429428	0.0302924	0.965413
ARHGAP26-AS1	0.000145459	0	0.0016334	0.029986	0.0112375	0	0.0302885	0.958474
AC068620.1	0.00482334	0.0021518	0.00889443	0.0765131	0.00162845	0.000228539	0.0302877	0.967855
DLGAP1-AS2	0.00561121	0.00136378	0.0141217	0.17184	0	0.000375588	0.0302869	0.969338
AC092364.1	2.69756e-05	0	0.000174214	0.00184451	0.00374282	0	0.0302703	0.965987
MTUS2	0.000525063	0	0.00317316	0.0611935	0.00295995	0	0.0302619	0.966778
AC006357.1	1.51494e-05	0	0.000154806	0.0030511	0.0094953	0.000847981	0.0302613	0.959395
KANTR	0.0226455	0.0183045	0.0335547	0.613819	0.00480528	0	0.0302458	0.964949
AQP1	0.000495228	0	0.00388499	0.0528682	0.00475141	0	0.0302433	0.965005
CMC4	0.0190786	0.0164243	0.0252366	0.269963	9.82021e-11	0	0.0302232	0.969777
AC013726.1	0.00049948	0	0.0030892	0.0718234	0.000246057	0.00345842	0.030208	0.966087
AC016493.1	0.000126077	0	0.000650604	0.00787036	0.000622091	0	0.0301916	0.969186
AL021154.1	0.000467276	0	0.00225945	0.0508575	0.00380017	0.00208613	0.0301872	0.963927
TMPRSS11D	9.92373e-06	0	9.01331e-05	0.00125787	0.0176595	9.77265e-11	0.0301833	0.952157
AL354793.1	0.00218249	0	0.0230519	0.59783	0	0	0.0301817	0.969818
AL035045.1	3.23288e-05	0	0.000662181	0.0174624	4.02998e-10	0	0.0301765	0.969824
CRMP1	4.12894e-05	0	0.000573116	0.0143194	0.000295366	0.00386886	0.0301576	0.965678
AC005808.1	0.00022468	0	0.00223256	0.0518353	0.000153181	0	0.0301389	0.969708
LRRC66	0.000123904	0	0.000737998	0.0107429	0.00369699	0	0.030122	0.966181
LINC01933	0.000233635	0	0.00140003	0.0246346	0	0.00144539	0.0301138	0.968441
ZNF628	0.0159429	0.0120671	0.0230024	0.305871	0.00605179	0	0.0301136	0.963835
ARMH2	0.00108239	0	0.00299627	0.0405337	0.0150357	0.00337282	0.0300979	0.951494
AC025030.2	3.34667e-06	0	4.09224e-05	0.000602005	0.00386736	0.00169427	0.0300977	0.964341
FSIP2-AS1	0.00104795	0	0.00762911	0.143655	0	0.000814573	0.0300974	0.969088
CCDC3	0.000834569	0	0.00497824	0.113225	0	0.00240461	0.0300928	0.967503
AC007496.2	0.00048878	0	0.00199913	0.0303546	0.00625604	0	0.0300925	0.963651
C1QTNF3-AMACR	0.000128617	0	0.00112084	0.0256916	0.00280928	0.00651625	0.0300921	0.960582
CU634019.6	0.000306067	0	0.00214004	0.0338292	2.22863e-10	0.00291574	0.0300905	0.966994
LINC02506	0.000392698	0	0.00294556	0.05279	0.0172199	0.00063146	0.0300554	0.952093
AMPD1	0.000135849	0	0.00269107	0.0676059	0	8.33897e-10	0.0300494	0.969951
AC015660.4	3.0027e-05	0	0.000234802	0.00343151	0	0.00178853	0.0300407	0.968171
AL157904.1	0.000267679	0	0.00208074	0.0347308	0.00503219	0.00250922	0.0300325	0.962426
C1QTNF6	0.0101239	0.00527679	0.0234474	0.485472	0.010799	0.00579125	0.0300307	0.953379
TRBV22-1	1.98559e-05	0	0.000262736	0.00446427	0.00133225	0.00455473	0.0300307	0.964082
AC026150.3	0.00169726	0	0.00835997	0.148225	0	0	0.0300247	0.969975
FBXL18	0.00744695	0.00334717	0.015832	0.182732	0.00739533	0	0.0300081	0.962597
FAM57A	0.00322254	0	0.0179988	0.442687	0.00239323	0	0.030006	0.967601
SFTPB	6.67401e-05	0	0.000400034	0.00553548	3.46569e-05	0	0.0299929	0.969972
GVQW2	0.00143367	0	0.0073278	0.143515	0.00626357	0.000399872	0.0299887	0.963348
ZMYND10-AS1	1.40499e-05	0	0.000173915	0.00295415	0	0	0.0299875	0.970012
LINC00304	0.000618631	0	0.00287083	0.047724	0.00305179	0	0.0299741	0.966974
C2orf92	0.00514163	0.00246104	0.0132079	0.252395	1.1604e-10	0	0.0299725	0.970027
AC112484.3	0.000808384	0	0.00431587	0.0562048	0.020728	4.17459e-14	0.0299619	0.94931
AC109322.1	0.00468919	0	0.0143882	0.204644	0	0	0.0299606	0.970039
CALHM3	8.2317e-05	0	0.000665493	0.0134228	0	0.00281552	0.0299599	0.967225
HTR3E-AS1	3.80201e-05	0	0.000334874	0.00529364	0	0.0023705	0.0299571	0.967672
PM20D1	0.00100487	0	0.00428073	0.0851561	0.00030322	0.00140184	0.0299342	0.968361
AC074044.1	0.00411575	0	0.0129414	0.174511	0.00900196	0	0.029924	0.961074
SRCAP	0.00934807	0.00426746	0.0373662	0.896737	0	0	0.0299174	0.970083
B4GALNT4	0.00333292	0	0.0347915	0.896737	0.00462821	0	0.0299099	0.965462
B3GALT1	3.67853e-05	0	0.000324359	0.00732773	0.0044886	0.000795112	0.0299046	0.964812
AC087386.1	0.00119469	0	0.0110638	0.280942	4.22723e-10	0	0.0298936	0.970106
AC093677.2	0.00218452	0	0.0105101	0.177922	0	0	0.029893	0.970107
FAM170B-AS1	4.20889e-06	0	7.04786e-05	0.00158103	0	0	0.0298624	0.970138
OR7D2	8.68249e-05	0	0.000422603	0.00694493	0.00543312	0	0.0298609	0.964706
AC104463.2	0.000569029	0	0.00215214	0.0258354	0.0103135	0.00123983	0.0298527	0.958594
SPART-AS1	0.000435212	0	0.00380515	0.0510718	0	0	0.0298501	0.97015
TPM1-AS	0.00027519	0	0.00289687	0.0438445	0	0.000834457	0.029848	0.969318
GPX2	0.000595928	0	0.00297585	0.0441753	0.00400232	0.00036152	0.0298377	0.965798
ZNF517	0.010122	0.00696175	0.0226211	0.302893	0.00274706	0.00169748	0.0298298	0.965726
LINC00886	0.00506938	0.00198184	0.011112	0.155048	0.00639568	0	0.0298196	0.963785
AC011773.1	0.000362778	0	0.0024395	0.0443238	0.00873433	0.0093829	0.0298165	0.952066
MYH14	5.91738e-05	0	0.000412638	0.00781762	0	0	0.0298083	0.970192
AC019254.1	3.00181e-05	0	0.000368347	0.00910988	0.0019383	0	0.0297976	0.968264
ESYT3	0.000780421	0	0.00405746	0.0510312	0	0.0105217	0.0297891	0.959689
AC011477.3	0.000441384	0	0.00442433	0.0976875	0	0.000223574	0.0297681	0.970008
BX537318.1	0.0065284	0.00259462	0.018342	0.364073	0	0	0.0297627	0.970237
ZNF850	0.00706392	0.0035164	0.019273	0.299992	0	0.000450377	0.0297471	0.969802
LINC02489	7.72328e-05	0	0.00161325	0.0407079	0	0	0.0297462	0.970254
Z98752.4	0.00164958	0	0.00694308	0.117972	0.00525401	0.0102372	0.0297462	0.954763
HKR1	0.029337	0.0273602	0.0314959	0.441756	0.00122573	0.00341032	0.0297335	0.96563
ZNF646	0.0161177	0.0135789	0.0199596	0.180323	0.033994	0	0.0297301	0.936276
PRKX-AS1	2.01776e-05	0	0.000189021	0.00355309	0.00275014	0	0.0297212	0.967529
SMN1	0.0250796	0.0215857	0.0330291	0.59783	0	0.000744772	0.0296953	0.96956
ANKRD23	0.00351733	0	0.00871623	0.129568	0.00909853	0	0.0296951	0.961206
AC027237.3	1.67128e-05	0	0.000256495	0.00520475	0	0	0.0296914	0.970309
AC100830.2	0.000951889	0	0.00401948	0.057729	0.00690667	0	0.0296875	0.963406
AP006333.1	0.000701308	0	0.00344268	0.0377732	0	0	0.0296861	0.970314
AC025031.1	9.20249e-05	0	0.000831176	0.0164551	0	0.00387571	0.0296786	0.966446
AL117209.1	6.80708e-05	0	0.000542597	0.00675106	0.00481824	0.00709975	0.0296607	0.958421
AL391834.2	0.00941458	0.00594982	0.0204755	0.384329	0.00625913	0	0.0296485	0.964092
SPIN4-AS1	6.79541e-05	0	0.000547833	0.00920748	0	0.00380806	0.0296472	0.966545
TRPM2-AS	0.00106486	0	0.0160423	0.419092	0.00343381	1.10603e-10	0.0296451	0.966921
C18orf65	0.000409054	0	0.0033601	0.070168	0	0	0.0296304	0.97037
LHX1	0.000310476	0	0.00383268	0.0905455	0	0.00204607	0.0296287	0.968325
TMEM86B	0.0111552	0.00628916	0.0250499	0.384329	0	0	0.0296255	0.970375
AL360270.3	0.00386169	0.00145523	0.00830204	0.102995	0.00412259	0	0.0296084	0.966269
AC009318.4	0.00131611	0	0.00593612	0.107171	0.00144047	5.28346e-10	0.0296058	0.968954
GPATCH1	0.0421987	0.0372562	0.0455355	0.643322	0.0445922	0	0.0296043	0.925804
PRSS37	1.07598e-05	0	0.000104669	0.00158629	0.000587182	0	0.0295962	0.969817
AP003352.1	0.0136366	0.0107728	0.0198656	0.335366	0	0.00156516	0.029584	0.968851
PRSS1	4.35495e-05	0	0.000294156	0.003508	0	0	0.0295782	0.970422
TRHDE	0.000221505	0	0.00266487	0.0509295	0	0	0.0295634	0.970437
CYB5D1	0.0089479	0.0056568	0.0165534	0.14917	0.0113573	0.00257516	0.0295593	0.956508
AC079341.1	0.000797231	0	0.00789819	0.155812	0	0.00224387	0.0295555	0.968201
TRBV18	0.00493827	0	0.0293797	0.749533	0.00316195	1.13794e-09	0.0295544	0.967284
AC087761.1	2.10978e-05	0	0.00021758	0.00391545	0	0.00631087	0.029546	0.964143
GPRC5A	3.10969e-05	0	0.000301868	0.00609703	0	3.79085e-20	0.0295264	0.970474
AL035420.2	5.42212e-06	0	5.81403e-05	0.00104537	0.00100879	0.000183337	0.0294957	0.969312
AC108471.2	0.00156298	0	0.00529623	0.0784419	0.0165831	0	0.0294949	0.953922
TRGV1	8.72343e-05	0	0.000496364	0.00703401	0.00449266	0	0.0294874	0.96602
AP005328.1	4.03244e-05	0	0.000313083	0.00428663	0.0228732	0	0.0294869	0.94764
AL121761.1	0.000487324	0	0.00467426	0.121068	0	0.00223237	0.0294779	0.96829
KIAA1191	0.0638473	0.0594883	0.0576045	1.02006	0.00441486	0	0.0294748	0.96611
KBTBD6	0.0131541	0.00734961	0.0400262	0.896737	0.00439068	0	0.0294734	0.966136
CYYR1-AS1	0.000143601	0	0.00201973	0.0512377	0	0	0.0294668	0.970533
AL365273.2	9.01343e-05	0	0.00100069	0.024742	0	0	0.0294573	0.970543
DKFZP434K028	1.39826e-05	0	0.00013608	0.00260396	0	0	0.0294478	0.970552
WDR93	0.000519421	0	0.00436672	0.0957634	0	1.18075e-10	0.0294427	0.970557
STKLD1	0.00278997	0	0.0108439	0.128822	0.0117863	0	0.0294348	0.958779
AC211486.2	0.000225986	0	0.00106594	0.0173001	0.0177944	0.0038704	0.0294249	0.94891
AC020658.2	6.83254e-05	0	0.000554094	0.01004	9.44045e-05	0.00218601	0.0294246	0.968295
AC092903.2	0.000383203	0	0.0024033	0.0510718	0	0	0.0294204	0.97058
LIMS3	1.66087e-05	0	0.000179976	0.00362041	0	0	0.0294117	0.970588
MMRN2	0.000140547	0	0.000651723	0.00701408	0.00169162	0	0.0294034	0.968905
AL121574.1	0.000296087	0	0.00128298	0.0242894	0	0	0.0293984	0.970602
IGKV7-3	0.000233502	0	0.00429168	0.107867	0	0	0.0293866	0.970613
TP53TG5	0.000279569	0	0.00216369	0.049133	0	6.21689e-22	0.0293747	0.970625
AC100778.3	0.000668037	0	0.00239304	0.0508353	0.0136095	0	0.0293568	0.957034
AC008667.1	3.08234e-05	0	0.000271351	0.00480447	0.0114822	0.00311642	0.0293526	0.956049
AGBL5-AS1	0.0006389	0	0.0049986	0.0935295	0	0.00644548	0.0293421	0.964212
GAREM1	0.00058135	0	0.00409124	0.0648161	4.44653e-16	0	0.029336	0.970664
ATP12A	5.47656e-05	0	0.000616972	0.0152775	1.24765e-10	0.00138122	0.0293251	0.969294
Z92544.1	0.000135816	0	0.000617987	0.00712852	0.004374	0	0.029321	0.966305
CAPN3	0.00160524	0	0.00542211	0.0857285	0.0144055	0	0.0293091	0.956285
EGLN2	0.00925245	0.00349799	0.0232471	0.375727	0.0517855	0.0114637	0.0293085	0.907442
AL357874.2	3.01681e-05	0	0.000345819	0.00753758	0	0	0.0293023	0.970698
AL158801.2	0.000103376	0	0.000627254	0.00926018	0.0113349	0	0.0292933	0.959372
AC061992.1	0.000349486	0	0.00170039	0.0361702	0.00752979	2.21889e-09	0.0292914	0.963179
AC008750.2	0.000548989	0	0.00354276	0.0660977	0.00287221	0.0119494	0.029266	0.955912
ZDHHC11	0.000528206	0	0.00192115	0.0301347	0.0106492	0.0190247	0.0292598	0.941066
AL662907.3	0.000648786	0	0.00323019	0.0538224	0.00317634	5.21038e-10	0.0292545	0.967569
PRRX2	3.67031e-05	0	0.000267633	0.00476551	0	0	0.0292515	0.970748
GPR143	3.24398e-05	0	0.000237866	0.00330644	0.00354699	0.00448826	0.0292495	0.962715
AC007570.1	0.00192126	0	0.0340432	0.896737	0.0025297	0	0.0292488	0.968221
ACKR4	0.00201299	0	0.00488538	0.0709443	0.00325103	0	0.0292151	0.967534
TMEM240	0.0019688	0	0.00682758	0.0949878	0.00765713	0	0.0292067	0.963136
LINC01393	0.00092637	0	0.00363307	0.0502023	0.00903014	0	0.0292022	0.961768
AC023389.1	0.000445005	0	0.00205102	0.0467965	0	0.00104872	0.0291874	0.969764
ART3	0.000317394	0	0.00148093	0.0233947	0.00570032	5.9941e-09	0.0291771	0.965123
CFAP70	0.00460604	0.00157771	0.0120462	0.252227	0.00297336	0	0.0291761	0.967851
TRPM1	0.000201818	0	0.00142818	0.0268452	0	0	0.0291672	0.970833
TNNC1	0.00270057	0	0.00925444	0.205162	0.00595129	0.00506997	0.0291569	0.959822
TRAV21	0.00242937	0	0.0131646	0.305871	0	0	0.0291565	0.970844
AC015961.2	0.00098391	0	0.00298325	0.0392653	0	0	0.0291552	0.970845
SLC16A9	0.000268648	0	0.00237021	0.0345444	0.00752911	0.000829164	0.0291536	0.962488
UMODL1	0.000948581	0	0.00485307	0.0551679	0	0.00318121	0.0291471	0.967672
ULBP2	0.000696167	0	0.00376332	0.0752893	0	0	0.0291465	0.970853
AC254633.1	0.00134763	0	0.0158063	0.40582	0	0	0.0291206	0.970879
AC092745.1	0.00151383	0	0.00578042	0.0650723	0.00412497	0	0.0291129	0.966762
LRP11	0.00220131	0	0.00777102	0.123846	0.000920133	0.00864705	0.0291096	0.961323
ZNF707	0.0122797	0.00831435	0.0238202	0.427489	0	0.00450156	0.0291083	0.96639
PRKCA-AS1	0.000389355	0	0.00594598	0.148476	0	0	0.0290994	0.970901
ELOA2	4.87105e-06	0	6.69046e-05	0.00121034	0	0.00597414	0.0290826	0.964943
F2RL2	0.00156094	0	0.00664353	0.117423	0.00345293	0.00330759	0.0290797	0.96416
AL359715.1	0.000341614	0	0.00178148	0.0268073	0.00531536	0	0.0290555	0.965629
AC239868.3	0.00968629	0.00533543	0.0187935	0.20274	0.0241264	0	0.0290492	0.946824
AC243964.2	0.000815134	0	0.00807258	0.187646	0.00669894	0.00622793	0.0290478	0.958025
IGHV2-70D	0.000225191	0	0.00355334	0.089297	3.68508e-18	0	0.0290116	0.970988
TGM4	0.000229255	0	0.000902266	0.0107078	0.00196552	0	0.0290053	0.969029
MANSC1	0.00623458	0.00380292	0.0123516	0.178224	0.000795714	0	0.0289949	0.970209
SHE	0.00176856	0	0.0127311	0.28399	0.00290977	0	0.0289721	0.968118
AC009704.1	0.000100872	0	0.000598898	0.00924018	0.00339339	0	0.0289609	0.967646
AC010261.2	9.57795e-05	0	0.000774889	0.0170785	0	0	0.0289574	0.971043
RNASEH2B-AS1	0.00290762	0	0.0220136	0.545901	0.00205675	0	0.0289315	0.969012
AC007881.3	0.00583775	0.00346194	0.0105229	0.144879	0.0563821	0	0.0289203	0.914698
TMEM72	0.000123323	0	0.00187928	0.0349013	0	0	0.0288832	0.971117
IMPG1	1.90391e-05	0	0.000175364	0.00330172	1.07557e-09	0.00100791	0.028872	0.97012
VSX2	2.9386e-06	0	4.66387e-05	0.0008897	0.00179624	0	0.0288693	0.969334
AL136379.1	2.57435e-05	0	0.000189036	0.0035938	0.00337435	0.000292377	0.028866	0.967467
AC004076.2	0.00245827	0	0.00784677	0.125032	0.00563945	0.00208714	0.0288481	0.963425
FANCC	0.00873831	0.00294019	0.0358373	0.625059	0.00475053	0	0.0288446	0.966405
FOXD2	0.0027975	0	0.0145353	0.36423	0.00146866	0	0.0288224	0.969709
ARMC2-AS1	1.85833e-05	0	0.000204319	0.00315317	0	0.000859364	0.0288217	0.970319
AL138731.1	9.79542e-05	0	0.000548769	0.0109666	0.00460601	0	0.0287968	0.966597
CYP2W1	4.45191e-05	0	0.000323479	0.00453711	0	0.000799821	0.0287855	0.970415
HCAR1	0.000223774	0	0.0020044	0.0352451	0	0	0.0287764	0.971224
LHX3	4.08134e-05	0	0.000337981	0.00689126	0	0.00364969	0.0287556	0.967595
WISP1	0.000160748	0	0.00171074	0.0416114	0	0	0.0287513	0.971249
FER1L5	3.10298e-05	0	0.000198173	0.00259518	0.0064419	0	0.0287486	0.96481
GACAT2	5.62664e-05	0	0.000507828	0.0070942	0	0	0.0287134	0.971287
PPP3R2	5.99285e-05	0	0.000336756	0.00447962	0	0.00664732	0.0286931	0.96466
ZFP92	0.0014785	0	0.0061484	0.110461	0	0	0.0286905	0.97131
LINC01228	0.000192973	0	0.0035452	0.0894221	0	1.54561e-13	0.0286887	0.971311
GNE	0.023193	0.0191489	0.030197	0.306439	0.00268716	0	0.02868	0.968633
LRRC8E	5.34753e-06	0	4.85413e-05	0.00076182	0	0	0.0286764	0.971324
AC130324.2	0.000475335	0	0.00546557	0.130946	0	0	0.0286515	0.971348
AL359921.2	0.00194915	0	0.00444901	0.0477484	0.00412075	0.00236587	0.0286508	0.964863
AC009113.1	0.0124988	0.00857934	0.0295363	0.613819	0	0	0.0286269	0.971373
ZNF285	0.00177083	0	0.00726466	0.154074	0.00273518	0	0.0286258	0.968639
IGLV3-16	0.000622356	0	0.00851771	0.218644	0	0.00456603	0.0286258	0.966808
AC026355.1	0.000551026	0	0.00561762	0.123846	0.000890439	0	0.0286197	0.97049
AC105760.1	6.79806e-05	0	0.000371008	0.00632057	0	0	0.0286182	0.971382
PNPLA5	5.56666e-06	0	7.46722e-05	0.00141718	0.000441236	0	0.028615	0.970944
FBLL1	8.47697e-05	0	0.00103914	0.0249758	0.00562929	0	0.0286116	0.965759
AC007192.2	0.000608935	0	0.0041539	0.0674422	0.00318267	0	0.0286099	0.968207
ATP1B3-AS1	0.000415943	0	0.00226167	0.0358303	0	0	0.0285864	0.971414
AC067838.1	0.00121076	0	0.00701503	0.151344	0.00335599	0.000645988	0.0285655	0.967433
CLDN19	5.42222e-05	0	0.000408863	0.00700196	0.0179354	0	0.0285221	0.953542
AL513211.1	0.000161488	0	0.0014556	0.024963	0	0	0.0285093	0.971491
B4GALNT3	0.00342731	0	0.0211562	0.545901	0.00678946	0	0.0284983	0.964712
AC068196.1	0.000663742	0	0.00319019	0.0493148	0	0	0.0284954	0.971505
LINC02014	0.000837506	0	0.00682308	0.142862	0.000255555	0.0100194	0.0284941	0.961231
LINC00323	2.79106e-05	0	0.00043178	0.00982131	0	1.39335e-10	0.0284552	0.971545
TMEM108	0.000348721	0	0.00474237	0.12006	0	0	0.0284387	0.971561
UBE2L5	0.000746161	0	0.00599189	0.105973	0.00425185	0	0.0284357	0.967312
CNGB1	2.02629e-05	0	0.000227192	0.00396528	0.00371459	0	0.0284256	0.96786
DPYSL5	0.00016268	0	0.00076126	0.00823805	0.00205079	0.00369742	0.0284231	0.965829
UROC1	1.84212e-05	0	0.000258109	0.00668341	0.000841502	0.000389949	0.0284229	0.970346
LPP-AS1	0.000146209	0	0.00110332	0.0217787	1.53792e-10	1.40275e-08	0.0284134	0.971587
AC020913.2	0.00012941	0	0.000758987	0.013891	0	0	0.0284097	0.97159
EXOC8	0.0396214	0.0353836	0.0404393	0.463784	0	0.00445832	0.0283898	0.967152
AC090004.1	0.000149163	0	0.000744067	0.012498	0.000350032	0	0.0283836	0.971266
INSL3	0.00375484	0	0.0165229	0.301698	0.00531697	0.00161624	0.0283818	0.964685
AC107204.1	0.000575174	0	0.00650403	0.125946	0	0	0.0283808	0.971619
AC245052.4	0.000243187	0	0.00102821	0.016316	0.00339264	0.0071465	0.0283787	0.961082
CYP27B1	0.000982328	0	0.00699556	0.123846	0	0	0.0283712	0.971629
PRSS3	0.000700922	0	0.00593577	0.139474	1.82809e-10	0.00419279	0.0283551	0.967452
AC015923.1	5.77866e-05	0	0.000352395	0.00447133	0.0263955	1.61737e-10	0.0283389	0.945266
SOGA3	8.53e-05	0	0.000541565	0.0108089	0	0	0.028325	0.971675
AC010884.1	2.84104e-05	0	0.000202426	0.00362409	0	0	0.028319	0.971681
AL512303.1	0.000111149	0	0.000716951	0.0141078	0	2.18028e-14	0.0283084	0.971692
LINC01270	0.000811702	0	0.0118064	0.304255	0.00165033	0	0.0282792	0.970071
DUXB	4.49157e-05	0	0.000374723	0.007596	0.000673368	0	0.0282707	0.971056
RASSF1-AS1	0.0129713	0.00805948	0.0246778	0.339266	0.0106022	0	0.0282446	0.961153
AC090826.1	1.45079e-05	0	0.000214451	0.00524344	0	0	0.0282279	0.971772
BORCS8-MEF2B	0.000901995	0	0.00288005	0.0432098	0.0307203	0	0.0282089	0.941071
AL031985.4	4.24873e-05	0	0.000331343	0.00550653	0	0	0.0282076	0.971792
ELMO1-AS1	0.00109236	0	0.00333329	0.0490914	0	0	0.0281891	0.971811
AL133415.1	0.00246385	0	0.0125845	0.205162	0.00233349	0	0.028189	0.969478
GALR2	0.000972375	0	0.00598669	0.12062	0.000832749	0	0.0281478	0.971019
AC002511.2	0.000129669	0	0.00251619	0.0638382	0	0	0.0281334	0.971867
TRAJ28	2.85915e-06	0	3.56755e-05	0.000575465	0.000353995	0.00268969	0.0281006	0.968856
KCNAB1	0.00515412	0.00146491	0.014747	0.215364	0.00485526	0.0035524	0.0280984	0.963494
MFAP5	0.000469572	0	0.00262208	0.0486742	0.00228664	0.00219126	0.0280925	0.96743
GOLT1A	0.000533805	0	0.00319512	0.0521019	0	0	0.0280903	0.97191
F3	0.0005319	0	0.00261274	0.0424987	0.0111555	0.00247765	0.0280875	0.958279
AP000759.1	0.00364178	0	0.00968615	0.131514	0.0429195	7.94257e-10	0.0280811	0.928999
ARMCX5	0.0325148	0.0292627	0.0338383	0.422594	0.0134464	0.000610203	0.0280745	0.957869
AC010834.2	0.000830314	0	0.00427767	0.0882125	0.00321685	0.00236683	0.028057	0.966359
AC009133.4	0.00151212	0	0.00440177	0.0539757	0.00373106	2.18607e-07	0.0280498	0.968219
LEAP2	0.0123226	0.00791261	0.0220028	0.324054	0.00498876	0.00435456	0.0280487	0.962608
IGKV6D-41	4.75124e-06	0	7.45369e-05	0.00126164	0.00157696	0	0.0280482	0.970375
AC090607.1	0.000208289	0	0.000838582	0.0136986	0.00172632	0	0.0280278	0.970246
AC007731.3	0.00027699	0	0.00260256	0.0498216	0.00713262	0	0.0280268	0.964841
AL022341.2	0.000971241	0	0.00698596	0.14544	0.00187478	1.60677e-10	0.0280036	0.970122
NFYC-AS1	0.018122	0.0141683	0.0296118	0.597889	0.0249514	0	0.0279992	0.947049
ZNF202	0.0137815	0.0108452	0.0259907	0.487246	0.00492288	0	0.0279743	0.967103
PCDH9-AS3	2.76629e-06	0	5.85068e-05	0.00149221	0	0	0.0279566	0.972043
AC244197.3	0.000206378	0	0.00147428	0.024963	0.00264444	0.000786901	0.0279519	0.968617
AL928970.1	0.00643134	0.00399141	0.0112093	0.138974	0	0.00923939	0.0279476	0.962813
NXN	0.00127788	0	0.00668116	0.113689	0.00218429	0.000569465	0.0279294	0.969317
POLR1B	0.0265856	0.0225873	0.0287656	0.339266	0.0355387	0.0115214	0.0279019	0.925038
SPATA22	0.000951392	0	0.0045488	0.0779979	0.135737	0	0.0278973	0.836366
DYNC2H1	0.0121458	0.00609352	0.036477	0.677227	0.00302165	0.000507295	0.0278963	0.968575
AC006435.3	6.80946e-06	0	6.65303e-05	0.000906794	0.000464751	0.00377106	0.0278719	0.967892
CCDC78	0.00239103	0	0.00874777	0.141609	0	0.00583942	0.0278573	0.966303
AC239799.1	3.13578e-06	0	4.61873e-05	0.00112563	0.00329061	0	0.027836	0.968873
LINC01869	0.000537396	0	0.00341389	0.0800045	0.000657961	0.00404312	0.0278355	0.967463
AGAP9	0.0115787	0.00693897	0.0260202	0.441756	0	0	0.0278238	0.972176
AL024498.1	0.00111905	0	0.00404563	0.0405434	0.00910572	0.000318888	0.0278155	0.96276
AC011939.3	0.000824646	0	0.00276498	0.0460108	0.00456721	0	0.0278144	0.967618
DHX34	0.0127403	0.0101985	0.0163424	0.198561	0.04342	0.00192268	0.0278095	0.926848
GNB3	0.000594354	0	0.00258228	0.0278293	0	0	0.0278014	0.972199
LINC01376	0.00093683	0	0.00338064	0.0547213	0	0.00333267	0.0277988	0.968869
IGKV2D-30	0.000842649	0	0.0169357	0.447898	0	0.00125584	0.0277716	0.970973
OR2A42	0.0005938	0	0.00823406	0.205162	0.00325562	0	0.0277702	0.968974
KIF1BP	0.0195718	0.0143696	0.0367268	0.687136	0.0298302	0.0024803	0.0277599	0.93993
AC060766.6	0.000207851	0	0.00103681	0.0144655	0.001749	0.0122444	0.0277516	0.958255
PRDM12	0.000560834	0	0.00267095	0.0550678	0	0.00189314	0.0277484	0.970358
SV2B	0.000173899	0	0.00169599	0.039841	0	0.00155079	0.0277449	0.970704
CEBPB-AS1	0.00357379	0	0.00948912	0.182732	0	0	0.0277404	0.97226
IGKV2D-26	7.76376e-05	0	0.000808278	0.0188344	0	0.00460614	0.0277304	0.967664
KLC2	0.0147745	0.0100927	0.029056	0.567551	0	0	0.02773	0.97227
ASXL3	0.000428696	0	0.00636864	0.112575	0.000545472	7.49272e-15	0.0277211	0.971733
LAMB1	0.00767538	0.00298057	0.0149776	0.217264	0.0979387	0	0.0277149	0.874346
AC091167.7	2.27757e-05	0	0.000224693	0.00418694	0	0.00257837	0.0277119	0.96971
TMEM132A	0.000425208	0	0.00330806	0.0763244	0.000341229	1.35456e-07	0.0276769	0.971982
C5orf58	0.000348718	0	0.00141957	0.024963	0.00449919	0	0.0276717	0.967829
SETD6	0.028105	0.0259302	0.0292533	0.263351	0.0347504	0.0205072	0.0276717	0.917071
SH3BP5-AS1	0.0155947	0.0120446	0.0243688	0.305821	0	0	0.0276688	0.972331
RAD9B	0.00219245	0	0.00611088	0.0774829	0	0	0.0276649	0.972335
ZXDA	0.0120666	0.00897736	0.0202027	0.276595	0.00930972	0	0.0276596	0.963031
GPR33	0.000190316	0	0.00332423	0.0851976	0	0	0.0276592	0.972341
AL121655.1	0.0004496	0	0.00184794	0.0309563	1.79927e-09	0.00638348	0.0276564	0.96596
ZNF410	0.0147222	0.0105207	0.034202	0.643322	0.0002503	0	0.0276423	0.972107
WISP3	0.000373621	0	0.00135939	0.0181237	0.00238022	0.00385212	0.0276285	0.966139
AL355916.2	0.000484134	0	0.00245445	0.0504624	0	0	0.0275979	0.972402
AC107959.1	0.00380908	0	0.0115821	0.213994	0.00541326	0	0.027581	0.967006
AC005479.2	3.72202e-05	0	0.000308252	0.00645075	0.000448309	0	0.0275422	0.972009
AL589765.1	7.27155e-06	0	9.8528e-05	0.00227238	0.0028159	0.00230304	0.0275344	0.967347
AC021321.1	0.00550347	0	0.0271768	0.59783	0	0.0154733	0.0275164	0.95701
RANBP10	0.0281887	0.0242335	0.0309086	0.442687	0.026819	0	0.027488	0.945693
TCF24	3.17951e-06	0	3.99412e-05	0.000698335	0.00229816	0.00848481	0.0274668	0.96175
WNT5A-AS1	1.97378e-05	0	0.000252786	0.00592038	0.00128573	0	0.0274661	0.971248
AC211486.5	0.00103322	0	0.00403604	0.0574119	0	0	0.0274616	0.972538
AC107081.2	0.00311413	0	0.0172791	0.364073	0.00665867	0	0.0274575	0.965884
AC006449.5	8.82023e-05	0	0.000830014	0.0192521	0	0.00180466	0.0274539	0.970741
CYSRT1	0.000774415	0	0.00577411	0.125032	0.00187728	0	0.027442	0.970681
CNBD1	0.000164196	0	0.0034895	0.0893303	0	0.00550005	0.027435	0.967065
AC048344.1	1.3609e-05	0	0.00012184	0.00193664	1.36697e-10	0	0.0274169	0.972583
LINC01700	1.21139e-05	0	0.000241391	0.00616818	0	0.00610244	0.0274127	0.966485
AC131009.2	0.000220685	0	0.00231693	0.0610297	0	0.00298326	0.0274124	0.969604
ECM2	0.00175395	0	0.0121563	0.24263	0	3.21405e-14	0.0274101	0.97259
AC004520.1	0.00163786	0	0.00455772	0.0643979	0.0100305	0.00686206	0.0274072	0.9557
AL109924.3	3.08949e-06	0	6.56031e-05	0.00167836	0	0	0.0273934	0.972607
AC024958.1	1.46509e-06	0	2.06043e-05	0.000379229	0.00148058	0	0.0273931	0.971126
LINC02478	0.000147006	0	0.000772865	0.0114825	0	0.00088019	0.0273928	0.971727
IBA57-DT	0.000371828	0	0.00232517	0.0506164	0.00244325	0	0.0273863	0.97017
AC097467.3	0.000435134	0	0.00199102	0.028074	0	0.00470045	0.027386	0.967914
AC117490.2	0.000108348	0	0.000544995	0.00691817	0	0	0.0273754	0.972625
AL109811.4	0.00114158	0	0.016739	0.427489	0	0	0.0273643	0.972636
AL157834.2	0.000366812	0	0.002562	0.0496848	0	0	0.0273396	0.97266
OR51B5	0.000165311	0	0.00179933	0.0336218	0	0	0.0273366	0.972663
AC017083.3	0.000275282	0	0.00236102	0.0410768	0.00347592	0	0.0273169	0.969207
LINC01204	0.000263375	0	0.00203024	0.0323871	0.00316429	0.00244278	0.0273122	0.967081
AL022068.1	1.51068e-06	0	2.26562e-05	0.000464087	0.00298601	0	0.0273089	0.969705
AP003550.1	1.43181e-05	0	0.00012319	0.00190163	0.0253402	0	0.0273029	0.947357
AL353719.1	0.00317104	0	0.00760267	0.0851561	0.0246914	0.00182868	0.0272982	0.946182
ZNF182	0.0241295	0.021048	0.0350099	0.599039	0.0140607	0	0.0272975	0.958642
AL590399.3	0.00411637	0	0.0135115	0.245955	0	0.00620595	0.0272735	0.966521
MYO5B	0.00129369	0	0.00598643	0.130555	5.26268e-10	0	0.0272451	0.972755
FAM170A	2.75697e-05	0	0.000338891	0.0065676	0	0	0.0272388	0.972761
AC010401.1	0.00163346	0	0.00628628	0.0958047	0.0012733	0.00108442	0.0272356	0.970407
LINC00907	0.000459778	0	0.00250027	0.0374219	0.00473572	0.00392015	0.0272333	0.964111
AC099062.1	0.000124118	0	0.00143133	0.0285169	0	0	0.0272252	0.972775
MALL	0.00107082	0	0.0152617	0.397431	0	0	0.0272246	0.972775
AC010643.1	0.000564988	0	0.00478685	0.0993845	0	0	0.0272064	0.972794
NOX4	0.000142596	0	0.000750955	0.0123505	0.00863576	2.75698e-05	0.0272034	0.964133
SEC62-AS1	0.00114612	0	0.0033472	0.0552864	0.0075304	0.00180643	0.0271833	0.96348
CHKB-DT	0.00909637	0.00525009	0.0199162	0.301223	0.00420697	0	0.0271803	0.968613
Z97200.1	2.09065e-05	0	0.000256181	0.0045465	0	0	0.0271646	0.972835
AC007920.2	1.68892e-05	0	0.000154034	0.00293204	0	0.00816117	0.0271614	0.964677
C2CD4C	2.70643e-06	0	4.60285e-05	0.00106279	2.15876e-16	0	0.027154	0.972846
ARAP1-AS2	0.00114702	0	0.00562474	0.126266	0	0	0.0271527	0.972847
AC119396.2	0.000853224	0	0.0035379	0.0816162	0.00181283	0.00147464	0.0271491	0.969563
EFCAB12	0.000714575	0	0.00432013	0.099448	0	0	0.0271426	0.972857
SDCBP2	0.00556659	0.00195778	0.0140612	0.218518	0.0133274	0.000220483	0.0271252	0.959327
SNCA-AS1	0.000204334	0	0.00286514	0.0680158	0.00130374	0	0.0271222	0.971574
AL445228.2	0.00135317	0	0.00868035	0.198561	0.0107241	0.0036702	0.0271177	0.958488
ACOT6	1.50322e-05	0	0.000129147	0.00230123	0	0	0.0271121	0.972888
CYP4F11	1.71987e-05	0	0.000182316	0.00330508	1.2201e-08	0.00207039	0.0271111	0.970818
AC012313.2	0.000224725	0	0.00100917	0.0168295	0	0.0137609	0.0271053	0.959134
AL158210.1	0.00039743	0	0.00342747	0.0682295	0.00214296	0.00211749	0.0271014	0.968638
AL096803.3	0.000493186	0	0.00349239	0.0565959	0	0	0.0270913	0.972909
AC073578.2	2.34487e-06	0	2.8924e-05	0.000424525	0.00853157	2.38802e-10	0.0270902	0.964378
AC009299.3	0.000758142	0	0.00316391	0.0479013	0.00146489	0.00599007	0.0270751	0.96547
AL590683.1	6.0512e-05	0	0.000682109	0.0137048	0	0	0.0270585	0.972941
SEC16B	0.000367475	0	0.00237585	0.0385792	0.0063025	0.00203884	0.0270584	0.9646
IGHVII-22-1	1.38916e-05	0	0.000295699	0.00757876	0	0	0.0270512	0.972949
ERVFRD-1	0.000234817	0	0.00291996	0.0562048	0	0.00224754	0.0270511	0.970701
TSPAN6	0.00296641	0	0.0132103	0.283618	0	0.00128962	0.027039	0.971671
AC012636.1	0.000802117	0	0.00393155	0.0943611	3.66582e-05	0	0.0270301	0.972933
LINC02240	0.000553451	0	0.00692117	0.182147	0.00157719	0	0.0270209	0.971402
AL512791.1	0.000111766	0	0.000649083	0.0110367	4.15152e-10	0	0.0270191	0.972981
MUC13	2.59332e-05	0	0.000220695	0.00334988	0	0	0.0270171	0.972983
ABRA	0.000378102	0	0.00141775	0.0220233	0	0	0.0270094	0.972991
FAM189B	0.0218159	0.0131284	0.0510113	1.02006	0.010863	0	0.0270068	0.96213
HOXC8	1.45436e-05	0	0.00024902	0.00625376	0	0	0.027003	0.972997
AC233755.1	0.00240182	0	0.0430694	1.15782	0.0015265	0.000230084	0.0270022	0.971241
ZNF620	0.0147748	0.00796251	0.0448698	1.02006	0.0078623	0	0.0269963	0.965141
AC006042.1	6.02963e-05	0	0.000448666	0.00658058	0	0.00141387	0.0269675	0.971619
TRBV7-6	0.00033592	0	0.00241621	0.0580373	0	0	0.0269539	0.973046
AC095055.1	0.0131973	0.00953057	0.0200488	0.289629	0.0414841	0.00776775	0.0269524	0.923796
AC010864.1	0.00641076	0.00248254	0.0177316	0.252227	0.00125394	0.00434213	0.0269432	0.967461
IL17RD	0.000231778	0	0.00134385	0.0239331	0	0.00376007	0.0269425	0.969297
LCT	0.000361321	0	0.00353704	0.0559858	4.79593e-05	0.00366175	0.0269406	0.96935
NLRP8	0.00012292	0	0.000606646	0.0101698	0.00500212	0.0145453	0.0269402	0.953512
AL355816.1	0.00267083	0	0.0102211	0.252227	0	0.0014573	0.0269255	0.971617
LINC01259	0.00105149	0	0.00535499	0.122086	0.00636329	0.00149787	0.0269079	0.965231
ZNF460-AS1	0.00365051	0	0.00919567	0.09061	0.0035922	0	0.0269012	0.969507
AC087203.3	0.00154706	0	0.00551158	0.0921512	0	0.00286345	0.0268924	0.970244
PADI3	5.15213e-07	0	1.09815e-05	0.000281731	0	0	0.0268639	0.973136
TRIM50	3.09827e-06	0	3.84618e-05	0.000740826	0	0	0.0268572	0.973143
FOXB1	0.000916543	0	0.00418506	0.0618027	0.00253708	0	0.0268524	0.970611
LINC02018	0.00396104	0	0.0108126	0.186398	0.00312294	0	0.0268413	0.970036
C6orf132	0.00344061	0	0.0104221	0.16794	0	0.00741913	0.0268131	0.965768
SPATA45	0.00110945	0	0.00555181	0.0860908	0.000362094	0	0.0268069	0.972831
AC008966.1	0.00772171	0.00301318	0.0200235	0.384329	0	0	0.0267864	0.973214
HTN1	4.16496e-05	0	0.000491389	0.0105568	0	0.00981256	0.0267708	0.963417
AC040162.3	0.000270156	0	0.00242109	0.0504624	0	1.43262e-10	0.0267701	0.97323
SCUBE3	0.000592602	0	0.00269813	0.0476449	0.0077412	0	0.0267629	0.965496
SERPIND1	4.67879e-05	0	0.000575852	0.0110616	0	0.000168314	0.026752	0.97308
AC084855.1	0.000269231	0	0.00118316	0.0189218	0.0294344	0	0.0267431	0.943822
ECT2L	0.00452139	0.0020215	0.0106602	0.135634	0	0.00352499	0.0267364	0.969739
AC079336.5	0.000139774	0	0.000951328	0.0178532	0.00617454	0.000387489	0.0267018	0.966736
AC138123.2	9.2873e-06	0	0.000133116	0.00223511	0	0	0.0266909	0.973309
PRSS27	0.0030421	0	0.0125161	0.167871	0	0	0.0266844	0.973316
AL138889.1	6.53208e-05	0	0.000481788	0.00766208	0	0	0.0266721	0.973328
AL359693.1	2.04783e-05	0	0.000260323	0.00613764	1.96934e-10	2.65603e-10	0.0266634	0.973337
LBHD1	0.00716336	0.00417691	0.0160107	0.252227	4.09447e-05	0	0.0266547	0.973304
2021-09-05	0.000412048	0	0.00728979	0.187159	0	0.00317882	0.0266418	0.970179
LINC02528	4.29197e-06	0	5.52635e-05	0.00125764	0.00403662	0.00422904	0.0266363	0.965098
AC011462.1	0.000775093	0	0.00590202	0.14398	0.00272503	0	0.0266324	0.970643
LINC01734	2.79322e-06	0	5.96393e-05	0.00153193	0	0	0.0266231	0.973377
AC092802.1	0.000642596	0	0.00413312	0.0986346	0.00164007	3.84518e-10	0.0266067	0.971753
IGHV1-69	0.000598508	0	0.00713565	0.188607	0.00560592	1.4297e-10	0.0266065	0.967788
AC005324.3	0.000168141	0	0.000824416	0.0136576	0.00814975	0.00744291	0.0265965	0.957811
CCNA1	0.000163622	0	0.00169829	0.0289558	0.00461926	0	0.0265819	0.968799
ZNF552	0.0212477	0.0203923	0.0257851	0.414791	0.0300928	0.012602	0.0265814	0.930724
AC105020.1	8.45105e-05	0	0.000716356	0.0167663	0	0	0.0265709	0.973429
CBWD6	0.00751259	0.00339856	0.014425	0.163757	0.0435061	0.00144678	0.0265634	0.928484
IGHV1-69-2	2.07628e-05	0	0.000265382	0.00577801	0.0126458	0.000256811	0.0265453	0.960552
AC073130.2	0.000338851	0	0.00166054	0.0275602	0	0.00506035	0.0265448	0.968395
AC079305.1	0.00704802	0.00440737	0.0133244	0.205162	0.0307907	0	0.0265412	0.942668
ZSCAN31	0.00402033	0	0.025811	0.597889	0.00293012	0	0.0265219	0.970548
AL356756.1	0.000162711	0	0.0011376	0.0238004	0	0	0.0265094	0.973491
AL138974.1	1.34726e-06	0	2.11038e-05	0.000336377	0	0	0.0264915	0.973509
AC109347.1	0.00429314	0.00128734	0.00944999	0.125235	0.0227066	0	0.0264746	0.950819
AL358472.2	0.00411438	0.00119028	0.010301	0.151178	0.00184767	0.00350121	0.0264742	0.968177
AL669918.1	3.96004e-05	0	0.000392586	0.00686473	0.00987433	0	0.0264379	0.963688
LINC00485	2.54618e-05	0	0.000318773	0.00689284	0.00335612	0	0.0264346	0.970209
CDH17	0.000313544	0	0.00390649	0.0992315	0.00275556	0	0.0264227	0.970822
WDCP	0.0162986	0.011731	0.0265497	0.32792	0.0217677	0	0.0264221	0.95181
AC103739.1	0.000264456	0	0.00222015	0.0326166	0	0.000399537	0.0264158	0.973185
MMP21	0.000234454	0	0.00166018	0.0287608	0	0	0.0264007	0.973599
U2AF1L5	0.0110289	0.00244863	0.0353956	0.625059	0.0815516	0	0.0263783	0.89207
AP001062.1	0.00400621	0.000264493	0.0112757	0.149167	0.00202979	0	0.0263653	0.971605
DISP1	0.0092712	0.00480814	0.0194109	0.279938	0	0.00317519	0.026365	0.97046
CNIH3	0.0100069	0.00506726	0.0205552	0.203778	0.00237548	0.00189562	0.0263486	0.96938
AC090425.2	0.000775529	0	0.00593715	0.0798229	0	0	0.0263284	0.973672
AC025259.1	4.1584e-05	0	0.000340314	0.00530678	0.00568634	0.00408508	0.0263218	0.963907
IGHV3-41	0.000224876	0	0.00457155	0.117555	0	0.00519311	0.0263103	0.968497
AC130456.5	0.000542797	0	0.00229758	0.0509781	0.00857651	0	0.0263097	0.965114
RAB43	0.00193933	0	0.00606377	0.0857412	0	0	0.0263041	0.973696
F10-AS1	2.7034e-05	0	0.000175853	0.00221083	0	0.0122746	0.026288	0.961437
AC022762.2	0.00094149	0	0.0041213	0.051546	0.0038154	0	0.0262878	0.969897
AL353743.2	2.22452e-05	0	0.000279951	0.0061475	1.95511e-10	0.00256449	0.0262829	0.971153
AP003717.1	0.000183793	0	0.000744529	0.0116594	0.0281923	0.00773307	0.0262382	0.937836
AC022400.6	0.00201645	0	0.00804301	0.132824	0.00348941	3.76811e-10	0.0262372	0.970273
AC008056.2	1.27879e-05	0	0.000273837	0.00704822	0	0	0.0262183	0.973782
AC092145.1	0.000306635	0	0.00206558	0.0409824	0	0.00466176	0.0261928	0.969145
KCNC1	0.00609449	0.0032475	0.0112416	0.115288	0.0284433	0	0.0261875	0.945369
AF213884.3	0.00405067	0.00161222	0.00861154	0.120956	0.00361322	0	0.0261831	0.970204
AC092111.1	0.000456068	0	0.00174814	0.0267595	0.000219698	0.00223543	0.0261806	0.971364
STAR	0.000488396	0	0.00272232	0.0506164	0	0	0.0261737	0.973826
AC118555.1	2.71907e-05	0	0.000220268	0.00293969	0	0.00769394	0.026172	0.966134
AC087190.1	0.0633176	0.057533	0.0639897	0.927383	0.0514051	0.00284764	0.0261658	0.919581
KLK11	1.84666e-05	0	0.000145636	0.0023162	0.00608026	0.00858259	0.0261632	0.959174
HSF4	0.00207232	0	0.00642141	0.107894	0	0	0.0261584	0.973842
STARD6	0.000471437	0	0.00299627	0.0482684	0.00249207	0	0.0261479	0.97136
AC037198.2	0.000332534	0	0.00579988	0.148044	0	0	0.0261433	0.973857
LINC00957	0.0133167	0.0101883	0.0282709	0.597889	0.00690549	0	0.0261324	0.966962
AC092118.1	2.12018e-05	0	0.0002287	0.00415634	0	0	0.0261279	0.973872
AC109460.1	0.00183356	0	0.0068577	0.109508	0	0	0.0261175	0.973883
C7orf77	6.46479e-06	0	8.16339e-05	0.00172181	0	0	0.0261099	0.97389
BX324167.1	0.000468249	0	0.00597721	0.149142	0.000689818	0.00725557	0.0260948	0.96596
AL022069.1	0.00377872	0	0.0211895	0.490151	0.000695652	0	0.0260917	0.973213
AC127496.2	4.79506e-06	0	6.14436e-05	0.00119205	0	0	0.026074	0.973926
AGAP4	0.00952406	0.00682431	0.0225628	0.511224	0.0101719	0	0.0260604	0.963768
GALNT18	0.000275943	0	0.00256258	0.0496848	0	0	0.0260419	0.973958
AC007603.1	1.04286e-05	0	8.88014e-05	0.00168419	0.00152094	0.0122938	0.0260359	0.960149
LPO	0.000305622	0	0.00118298	0.016896	0.000357325	0	0.026024	0.973619
AC005324.5	9.9537e-06	0	0.000100904	0.00165151	0	0.000375228	0.0260193	0.973605
AC011377.1	1.32112e-05	0	0.000165475	0.00365473	0	0.00101092	0.0260188	0.97297
ZBTB26	0.0119829	0.0084821	0.0212652	0.380627	0	0	0.0260152	0.973985
AC112484.1	2.45991e-05	0	0.000272613	0.00573243	0.00455944	1.28785e-10	0.0260076	0.969433
AL139158.2	1.48394e-05	0	0.000208053	0.00389174	0	0	0.0259849	0.974015
PNMA6F	0.000520517	0	0.00262985	0.0444512	0.0421994	0	0.0259739	0.931827
GPR1	0.00017913	0	0.00252423	0.0555925	0	0	0.0259648	0.974035
AC117500.1	2.4473e-05	0	0.000198932	0.00416996	0.000181419	0	0.0259607	0.973858
AL354726.1	2.60649e-05	0	0.000371155	0.0067765	0.000512591	0.00135064	0.025958	0.972179
AC008543.5	0.000283633	0	0.00209456	0.0515201	0.00416117	0.00272838	0.0259472	0.967163
AC092801.1	1.15426e-05	0	0.000106783	0.00175526	0.000821687	0	0.0259386	0.97324
AC110792.2	0.00314341	0	0.00944486	0.157729	0.00547597	0	0.0259334	0.968591
AC005580.1	0.000405221	0	0.00325991	0.0793364	0.00853036	0	0.025932	0.965538
AC140125.2	0.000791835	0	0.00461889	0.115787	0.0183716	0.000149251	0.0259279	0.955551
AC073878.2	1.13393e-05	0	9.68972e-05	0.00155996	0.00464088	0	0.0259244	0.969435
SLC25A15	0.0105301	0.00606426	0.028208	0.625059	0	0.00647997	0.0259203	0.9676
AL353593.1	0.000764695	0	0.00242436	0.0356257	0	0	0.0259161	0.974084
AC020912.1	0.000156516	0	0.00211773	0.0517437	0.00283648	0	0.0259103	0.971253
AC023632.5	0.000571364	0	0.00220172	0.03496	0	0.00405326	0.0259092	0.970038
AC106782.6	0.000245901	0	0.00163608	0.0352235	0.00065004	7.48588e-10	0.025905	0.973445
STX19	0.000691425	0	0.00355678	0.0637846	0.017954	0.00815093	0.0259029	0.947992
AL359258.2	0.0105618	0.0081063	0.0147469	0.127264	0.0251418	0	0.025896	0.948962
AOC1	0.000314746	0	0.00336089	0.080568	0.00687442	0.000153608	0.0258839	0.967088
COL6A6	0.000146489	0	0.00133684	0.0293817	0.00016671	0.00225402	0.0258608	0.971718
AC046158.1	0.00245354	0	0.00853404	0.174394	0.000678432	0	0.025858	0.973464
LINC01513	0.000858895	0	0.00469764	0.0986346	0.000963989	0	0.025845	0.973191
RDH8	1.47767e-05	0	0.0001773	0.00289534	0.0223462	0	0.0258445	0.951809
LINC01990	0.00031038	0	0.00209266	0.0485282	0	0.00352473	0.0258384	0.970637
LINC01560	0.00866279	0.0059033	0.0150564	0.168975	0.00285706	0	0.025823	0.97132
AC083829.2	0.000693159	0	0.00378917	0.0646923	0.00986232	0	0.0258043	0.964333
AC068946.1	2.77272e-05	0	0.000279428	0.00534028	0.00698045	0.0167436	0.0258032	0.950473
SMIM11A	0.00162772	0	0.00450782	0.0685675	0	0	0.0257975	0.974203
HAS1	7.36339e-06	0	8.32193e-05	0.00172194	0	0.0019165	0.0257901	0.972293
LINC01412	0.00051993	0	0.00457249	0.0967132	0.00256626	0	0.025777	0.971657
ELN-AS1	3.88409e-05	0	0.000298523	0.00444343	0	0	0.0257527	0.974247
SLC26A10	4.67658e-06	0	6.44404e-05	0.00107163	0	0.00490645	0.0257495	0.969344
TVP23C-CDRT4	0.00124781	0	0.00869944	0.155286	0.00150176	2.81601e-10	0.0257308	0.972767
OR52I1	0.000934058	0	0.0028626	0.0372182	0.0125187	0	0.0257255	0.961756
AC005837.1	0.00458213	0.000937402	0.0113785	0.133565	0.00927585	0.000473536	0.0257072	0.964543
BX276092.9	1.64415e-05	0	0.00017886	0.00314287	0.000966019	0	0.0257003	0.973334
AC104984.1	0.000113174	0	0.000686868	0.0144885	0	0	0.0256665	0.974333
AC004039.1	0.000475738	0	0.00182707	0.0362373	0.00201115	0	0.0256639	0.972325
CCL16	0.000270899	0	0.0023984	0.0507949	0.0137706	0	0.0256468	0.960583
KCNH4	4.68515e-05	0	0.000375712	0.00639205	0.00197537	0.00273274	0.0256446	0.969647
DENND6A-DT	0.00174669	0	0.00632275	0.119832	1.48291e-09	0.00455047	0.0256317	0.969818
TTC23L	0.000162655	0	0.00104034	0.0178258	0	0.0025968	0.0255953	0.971808
AL137230.1	0.000533117	0	0.00297152	0.0495738	0.0111461	1.79572e-10	0.025582	0.963272
AC022154.1	0.000795431	0	0.0047993	0.0854643	0.00774205	0.00715534	0.0255708	0.959532
RUNX2-AS1	0.000101026	0	0.000583737	0.0100714	0.00519465	0.000377502	0.0255701	0.968858
LINC01564	6.32441e-07	0	1.36085e-05	0.000351389	0	0	0.0255521	0.974448
SIRT4	0.00212431	0	0.00606826	0.11277	0	0	0.025547	0.974453
TRIM45	0.00135961	0	0.00636275	0.0761042	0	0	0.025532	0.974468
U91328.3	0.000250799	0	0.00150273	0.0270996	0	0	0.0255231	0.974477
CREB3L3	0.000279866	0	0.00343908	0.0673628	1.88978e-10	0	0.0255145	0.974485
LEKR1	0.00483315	0.000326156	0.0176955	0.384329	0	5.86986e-10	0.0255074	0.974493
AMBRA1	0.0136429	0.00965949	0.0305772	0.567551	2.18006e-10	0.00864151	0.0254799	0.965879
ADNP-AS1	0.00904162	0.00560577	0.0187031	0.306439	0.00127455	0	0.0254708	0.973255
SNX15	0.00229432	0	0.00742116	0.128478	0.0293101	0.00141661	0.0254677	0.943806
AL360219.1	2.8006e-05	0	0.000412959	0.00996441	0	0.000298339	0.0254588	0.974243
GRID2IP	0.000122723	0	0.000857375	0.0151064	2.77168e-10	0.00503623	0.025458	0.969506
LINC02575	0.00011255	0	0.00051491	0.00616655	0.0553296	0.00048815	0.0254535	0.918729
ZNF280C	0.0156054	0.0119276	0.0236705	0.391769	0.0111935	0	0.0254518	0.963355
PIH1D2	0.000456837	0	0.00238748	0.0378248	0	0	0.0254518	0.974548
AC068282.1	0.00120799	0	0.00644611	0.0967662	0.0388891	0.000660131	0.0254473	0.935004
IGLV3-9	0.0019718	0	0.0229114	0.572705	0.000134431	0	0.0254189	0.974447
TBL1XR1-AS1	9.10213e-05	0	0.000728385	0.0157747	0.00144671	0	0.0253909	0.973162
SEC14L4	0.000264149	0	0.00132917	0.0177285	0.00536984	0.00136703	0.0253852	0.967878
AL031283.2	0.000191177	0	0.00223318	0.0581456	0.00641115	9.57235e-06	0.0253848	0.968194
ASAP3	0.000474029	0	0.00335398	0.0618027	0.00109619	0.00316814	0.0253532	0.970382
AC135178.4	7.45547e-07	0	1.60761e-05	0.000415666	0.00334959	0	0.0253475	0.971303
FMO4	0.00575641	0.00321765	0.0113889	0.123846	0.00120413	0.000683231	0.0253389	0.972774
HAPLN4	0.000186012	0	0.00249296	0.049034	0	0.00234441	0.025337	0.972319
LINC00632	0.000103446	0	0.00103474	0.0226996	0	0	0.0253345	0.974665
AC005154.5	8.31837e-06	0	9.39923e-05	0.00174447	0.00360833	0.0037986	0.0253338	0.967259
IGHV4-55	0.000115306	0	0.00188846	0.0470553	0.00164464	0	0.0253312	0.973024
ERVK9-11	1.7e-05	0	0.000168357	0.0033665	0	0.0019198	0.025323	0.972757
ADAMTS7	0.000220751	0	0.00232208	0.0594098	0	0	0.025317	0.974683
TRBV10-1	4.06959e-05	0	0.000279959	0.00510157	0.0176433	0.00465638	0.0252958	0.952405
AC138627.1	0.000595705	0	0.00218685	0.0457411	0	0.00967354	0.0252864	0.96504
OTUB2	0.00131442	0	0.00772986	0.184627	0.00167146	0.00188715	0.0252835	0.971158
ZACN	0.000344262	0	0.00121511	0.0158229	0.00432884	0	0.0252802	0.970391
AC027290.1	0.00164692	0	0.00730984	0.112575	0	0	0.0252792	0.974721
POU4F3	5.79946e-05	0	0.000360794	0.00529923	0	0	0.0252642	0.974736
AC008073.1	0.000152882	0	0.000726675	0.00749658	0.0012904	0.000664467	0.025259	0.972786
ZNF613	0.00679601	0.00286724	0.0148553	0.245955	0.032471	0.00370703	0.0252582	0.938564
AL109811.2	0.00185179	0	0.0102727	0.218071	0.00117211	2.22579e-10	0.0252547	0.973573
FAP	4.61208e-05	0	0.00042764	0.00812486	0.000265108	0.000154288	0.0252531	0.974328
BCL6B	3.07843e-05	0	0.000312016	0.00487823	0	0	0.025253	0.974747
SWT1	0.0217343	0.0164925	0.0418057	0.896737	0.00565866	0	0.0252283	0.969113
DLG2	0.0063408	0.00265011	0.0155489	0.282752	0.00457463	0.000255232	0.0252207	0.969949
ARR3	1.8237e-05	0	0.000210835	0.00407001	0	0	0.0252108	0.974789
AC008966.2	0.000214328	0	0.00126215	0.0280798	0.00749887	0	0.0251972	0.967304
AL354919.1	7.30024e-05	0	0.0004885	0.0103701	0	0.00272486	0.0251964	0.972079
SEPT7-AS1	0.00258998	0	0.0120529	0.304255	0	0.00300945	0.0251964	0.971794
U52111.1	4.44571e-05	0	0.000288238	0.00380513	0.000699149	0.00683084	0.025196	0.967274
LINC00640	0.000118299	0	0.000587907	0.00848072	0.0060792	0	0.0251895	0.968731
AL356019.2	0.00446963	0.00164362	0.0113548	0.130946	0.00517817	0.00733906	0.0251779	0.962305
MLPH	3.06564e-05	0	0.000294185	0.00616826	0.0329503	0.00553746	0.0251688	0.936343
AC007494.2	0.00125748	0	0.00389006	0.0512968	0.0122608	0	0.0251601	0.962579
C15orf62	0.000534137	0	0.00368649	0.0894337	0.00479198	0	0.0251501	0.970058
AC004528.2	0.000128581	0	0.000642323	0.0108802	0	0	0.0251363	0.974864
LY6H	5.81809e-05	0	0.000853541	0.015994	0	6.92622e-06	0.0251349	0.974858
BCDIN3D	0.031114	0.0265856	0.0529672	1.02006	0.00784086	0	0.0251347	0.967024
TRBV12-4	0.000234483	0	0.00140494	0.0342643	0	0.00328884	0.0251266	0.971585
AL158211.1	0.000247783	0	0.00302997	0.0761558	1.89305e-10	0	0.0251211	0.974879
NLRP2B	1.94002e-05	0	0.000146902	0.00252391	0	0	0.0251207	0.974879
FRMPD3-AS1	9.15723e-06	0	0.000116326	0.00241151	0.00174883	2.04229e-09	0.0251178	0.973133
MIR4527HG	1.11179e-05	0	0.000176029	0.00320838	0.00225385	0	0.025108	0.972638
POU5F1	0.00115079	0	0.0064787	0.155286	0	0.00511517	0.0250882	0.969797
SIM2	0.000253195	0	0.00122293	0.0218957	0	0	0.0250849	0.974915
AL354760.1	0.000107551	0	0.000656127	0.0105753	0.00280968	0	0.0250662	0.972124
AL390835.1	0.000227963	0	0.00413804	0.106453	0	0	0.0250618	0.974938
UGT3A2	0.000360159	0	0.00512031	0.130886	0	0.00156752	0.0250531	0.973379
FBXL22	0.0172532	0.0135464	0.0319958	0.567551	0.0102019	0	0.0250514	0.964747
AC116447.1	0.000144953	0	0.000909999	0.0160264	0.0138293	0.00218098	0.0250504	0.958939
PCDHGA7	0.000227277	0	0.00168055	0.0335542	0.0113248	0	0.0250406	0.963635
AC103996.3	3.04456e-05	0	0.000339718	0.00812002	0.0183279	0.00163319	0.0250362	0.955003
KDR	7.21492e-06	0	9.75983e-05	0.00206459	0.0027391	0.00173884	0.0250327	0.970489
LINC00581	1.31886e-05	0	0.000165168	0.00317062	0.00251138	4.53481e-10	0.0250264	0.972462
SMG8	0.0130742	0.0105086	0.0191294	0.260012	0.00158539	0	0.0250031	0.973412
AC106052.1	9.5149e-05	0	0.000589947	0.0104306	0	0	0.0249912	0.975009
OCM2	2.78827e-06	0	3.69085e-05	0.000617977	0.0122001	0	0.0249822	0.962818
CHRM5	0.000702288	0	0.00271794	0.0434983	0	0	0.0249817	0.975018
ALX3	0.000456949	0	0.0014827	0.0171779	0	0.00600332	0.0249815	0.969015
CACNB1	0.0075336	0.00195127	0.0259803	0.567551	0.00373729	0	0.0249813	0.971281
SCN3B	0.000302718	0	0.00240921	0.0525295	0.00732117	0.00870795	0.0249622	0.959009
AC022778.1	0.000223019	0	0.00109146	0.0135128	0	0	0.0249616	0.975038
MAFA-AS1	5.72269e-06	0	8.18679e-05	0.00162144	0	0	0.0249339	0.975066
AC009269.2	5.17432e-05	0	0.000523219	0.0116942	0.00576374	0	0.0249289	0.969307
PPFIA2	3.14418e-06	0	3.81531e-05	0.000733075	3.49143e-10	0	0.0249182	0.975082
SIRT5	0.0379035	0.0330294	0.0457019	0.613819	0	0	0.024918	0.975082
MBTPS2	0.0191635	0.0131556	0.0347518	0.511224	0.00033024	0	0.024916	0.974754
RFX4	0.0001815	0	0.000978662	0.0186651	0.00823942	0	0.0248946	0.966866
GPR21	0.000201716	0	0.00326627	0.0783677	0.00143548	0	0.0248706	0.973694
KRTAP16-1	0.000103026	0	0.000891347	0.0209078	0	0	0.0248705	0.975129
AC091814.1	0.00692816	0.00403801	0.0142056	0.177922	0.00557702	2.56403e-10	0.0248611	0.969562
CRTAC1	2.7343e-06	0	4.3458e-05	0.000813257	0.000368885	0	0.0248548	0.974776
AC096543.1	1.49352e-05	0	0.000146949	0.00238458	0	0	0.0248441	0.975156
MMP24	0.000669328	0	0.00602122	0.149142	0.000622758	0	0.0248317	0.974546
COL20A1	2.56373e-06	0	5.078e-05	0.00130283	0	0.00457604	0.0248242	0.9706
AC005944.1	0.013202	0.0113926	0.0210392	0.414167	0.00278647	0	0.0248191	0.972394
ZNF558	0.0170646	0.012008	0.0354859	0.567551	0.00517616	0	0.0248143	0.97001
AC107464.1	6.2601e-05	0	0.000348801	0.00446028	0	0.001592	0.0248136	0.973594
AC007378.1	0.000664212	0	0.00249765	0.0341103	3.51382e-22	0	0.024806	0.975194
TEX26-AS1	7.89147e-05	0	0.000550943	0.00977951	0.00264836	0	0.0247942	0.972557
AC037487.1	0.00102501	0	0.0076895	0.146667	0	0.00128737	0.0247879	0.973925
AL021707.1	0.00124571	0	0.00420361	0.0603509	0	0.00192279	0.0247579	0.973319
VCX3B	2.69031e-05	0	0.000308673	0.00505866	0.0161364	0	0.0247451	0.959119
AC012456.2	7.94157e-05	0	0.00169983	0.0440744	0	0.00472731	0.0247413	0.970531
AC004923.4	0.000256889	0	0.00138858	0.0224052	0.000879225	2.43203e-10	0.0247163	0.974404
AC006064.1	0.00106648	0	0.00459479	0.0638675	0	0	0.0247113	0.975289
FAM83A	0.000254897	0	0.00163872	0.0311056	0.00272069	0	0.0247108	0.972568
FP565260.3	0.000615323	0	0.00323276	0.0469077	0.00446487	0.000299718	0.0247044	0.970531
LMO1	9.02733e-05	0	0.000650408	0.0116295	0.000719734	0	0.0247017	0.974579
GAPDHS	0.00017102	0	0.00197205	0.0447537	0	0	0.0246983	0.975302
PRTG	0.000221747	0	0.00269439	0.0560233	0	0	0.0246968	0.975303
AC000032.1	0.000799506	0	0.00328154	0.045296	0.012413	0	0.0246951	0.962892
AC103691.2	0.00040345	0	0.00187288	0.0288348	0.000568872	0	0.0246841	0.974747
TAMM41	0.0644732	0.0576582	0.0749759	1.47616	0	0	0.0246777	0.975322
GCNA	0.0110329	0.00687586	0.0248518	0.545901	0.00208232	0	0.0246762	0.973241
AC068888.1	0.00336532	0	0.00864975	0.121185	0	0.00509243	0.0246751	0.970232
CBLN1	7.91057e-05	0	0.0017132	0.0444157	0	0	0.0246709	0.975329
ZNF554	0.00850161	0.00556829	0.0158763	0.200934	0.00969758	0.000438235	0.0246646	0.9652
POC1B-GALNT4	0.000509024	0	0.00197422	0.0278293	0.0104932	0.0118721	0.024661	0.952974
SPATA32	0.000396958	0	0.00197816	0.038586	0.00201953	0.00259056	0.0246437	0.970746
ANP32D	1.43218e-05	0	0.000159037	0.00368335	0	0.000690679	0.0246389	0.97467
ACVR2B-AS1	0.000414961	0	0.00209872	0.0412279	0	0.00527526	0.0246375	0.970087
AC021127.1	7.60783e-05	0	0.000712297	0.0149437	0	0.00851431	0.0246295	0.966856
AC092053.3	0.00210122	0	0.0064569	0.0956784	0.0065242	0	0.0246242	0.968852
LINC01422	0.00137107	0	0.00387701	0.0594846	0.0278458	1.36286e-10	0.0246185	0.947536
AL049794.1	0.000167863	0	0.00184316	0.0368078	0	0.000491828	0.0246164	0.974892
AC004943.3	0.000320256	0	0.00330165	0.0559162	0	0	0.0246151	0.975385
STOML1	0.0217469	0.0147579	0.039896	0.613819	0	0.000927208	0.0246109	0.974462
LINC01562	0.000620281	0	0.00326439	0.0638276	0	0.00870266	0.0245904	0.966707
GAL3ST1	4.65147e-05	0	0.000289524	0.0044413	0	0	0.0245768	0.975423
AL118558.3	0.0103635	0.00696334	0.0258062	0.545901	0.0201302	0.00361412	0.0245683	0.951687
ASB18	1.44309e-05	0	0.000172507	0.00266382	0.00473122	0	0.0245635	0.970705
CLDN12	0.00121974	0	0.00429184	0.0666391	0.00278473	0.00452321	0.0245253	0.968167
MIR3945HG	0.000565743	0	0.00567565	0.149167	0.00072671	6.26766e-05	0.0245172	0.974693
NUTM2G	0.000285542	0	0.00118607	0.0163575	0	0	0.0244881	0.975512
AC009021.2	5.91631e-05	0	0.000734419	0.0183462	0.00150538	0.00301974	0.0244838	0.970991
AC244452.3	1.50418e-05	0	0.000158457	0.00303148	0.00280612	0.0116663	0.0244818	0.961046
SATB2-AS1	2.63146e-05	0	0.000315849	0.00707151	0	0.000613838	0.0244747	0.974911
AC011503.1	0.000187982	0	0.00305456	0.0769837	0.000256716	0	0.024466	0.975277
FBXO8	0.0310762	0.0270882	0.0332464	0.366523	0.0424843	1.04103e-08	0.0244657	0.93305
SPIRE2	0.00118562	0	0.00569567	0.109193	0	0	0.0244436	0.975556
SLC35D1	0.0353249	0.026115	0.0638256	1.44618	0.00102373	0	0.0244387	0.974538
TSACC	0.0023923	0	0.00906247	0.15858	0	0.00120944	0.024431	0.97436
AP003469.2	0.000235663	0	0.00318839	0.0678974	5.37047e-05	7.70559e-06	0.024427	0.975512
SLC34A3	1.00925e-05	0	0.000118647	0.00193994	1.31353e-09	0	0.0243998	0.9756
TMEM269	0.000753112	0	0.00415385	0.0851561	0	0	0.0243957	0.975604
CP	0.00742971	0.00373868	0.022447	0.505959	0.0136427	0	0.0243922	0.961965
TP53INP2	0.0047657	0	0.0175613	0.280942	0.00335221	0	0.0243818	0.972266
AP004609.3	0.021801	0.0180389	0.0322083	0.567551	0.0126663	0	0.0243752	0.962958
RNFT1-DT	0.00172458	0	0.0053868	0.0698355	0.0112022	0	0.0243689	0.964429
IGHV3-65	8.25798e-05	0	0.0015409	0.0393623	1.59379e-10	0	0.0243452	0.975655
OR2L3	0.00023786	0	0.0027279	0.0441022	0.00666512	0.00421497	0.0243399	0.96478
GJC1	0.000504163	0	0.00328244	0.0548003	0	0	0.0243201	0.97568
FOXO4	0.0112995	0.00737735	0.0203974	0.306439	0.00507305	0.00860189	0.0243061	0.962019
AC091180.5	5.16514e-05	0	0.000403609	0.00795792	0	0.00252412	0.0242955	0.97318
WEE2-AS1	0.0017751	0	0.0046476	0.0513738	0.00191788	0	0.0242793	0.973803
SH3RF3	0.00257047	0	0.015368	0.391769	0.0015946	0	0.0242442	0.974161
APOF	0.000275754	0	0.00187711	0.0298911	0	0.00427868	0.0242326	0.971489
AC090409.2	0.00145339	0	0.0216427	0.460629	0.00855637	0	0.0242313	0.967212
AL356608.1	6.45822e-05	0	0.000340046	0.00441014	0.00475932	0.000377481	0.0242227	0.970641
AC092535.3	5.25315e-05	0	0.000397312	0.0073545	0	0.00360097	0.024221	0.972178
AC098864.1	3.49763e-06	0	3.89142e-05	0.000685332	2.42314e-10	0	0.0242191	0.975781
AC007679.1	0.000113312	0	0.000542092	0.00733972	0	0	0.0242162	0.975784
CATSPERZ	4.66042e-05	0	0.000309401	0.00399665	0.00523727	0	0.0242057	0.970557
AC021483.1	4.71118e-06	0	5.48431e-05	0.00123223	0.00112291	0.00095084	0.0241982	0.973728
AMDHD1	0.00432205	0.000940999	0.0116013	0.205162	0	0.00402559	0.0241965	0.971778
FAM86B2	8.78236e-05	0	0.000428453	0.00565751	0	0	0.0241935	0.975806
AARSD1	0.0285677	0.0261776	0.0422194	0.896737	0.00685416	0	0.0241931	0.968953
AC099518.6	2.82152e-05	0	0.000218143	0.00335955	0.00201967	0.00489718	0.0241897	0.968893
AC005342.1	7.21436e-05	0	0.000500049	0.00926501	0	0.000522075	0.0241798	0.975298
AC022364.1	0.00313843	0	0.00940018	0.186398	0.0044387	0.000761201	0.0241684	0.970632
AL365184.1	0.000379074	0	0.00510318	0.134063	0.000707307	0	0.0241576	0.975135
AC073342.2	7.13269e-06	0	7.02902e-05	0.00158138	0	0	0.0241474	0.975853
AC097515.1	3.48058e-05	0	0.000341352	0.00745799	0.00429122	0	0.0241352	0.971574
VXN	0.00071238	0	0.0027321	0.0508534	0.00430367	0.00244785	0.0241215	0.969127
CLDN20	0.000253328	0	0.00262056	0.0451349	0	0.00130122	0.0241152	0.974584
MYT1L	0.000653605	0	0.0020866	0.0344921	0.00283744	0	0.0240998	0.973063
KIF25-AS1	0.000323098	0	0.00217359	0.0458981	0.0221166	0	0.0240994	0.953784
AC135178.5	0.00072711	0	0.00322392	0.0589031	0	2.22257e-14	0.0240817	0.975918
ATP2C2-AS1	0.00011337	0	0.00140748	0.0340754	0.00253017	0.000779041	0.0240726	0.972618
AC137936.1	0.000157671	0	0.00171205	0.032977	0	0	0.0240592	0.975941
KCTD2	0.02655	0.0233163	0.0316073	0.401281	0	0.00969887	0.0240515	0.96625
MTRNR2L1	0.00123581	0	0.0066115	0.121068	0	0.00304272	0.0240401	0.972917
AC079949.2	0.000209493	0	0.00102634	0.0159887	0.053496	0	0.0240358	0.922468
TCTN2	0.00651029	0.00321892	0.0167606	0.36423	0.0142313	0	0.0240146	0.961754
AL355001.1	0.000669425	0	0.00311957	0.0520032	0.00512224	0	0.0240015	0.970876
AC027307.2	0.00655129	0.00388916	0.0149806	0.304255	0.0129571	0	0.0239894	0.963053
C9	8.76969e-05	0	0.00115599	0.0260986	0	0.0108186	0.0239857	0.965196
PCDH19	4.70302e-06	0	6.53817e-05	0.00142145	0	0	0.0239837	0.976016
C2CD6	0.000586091	0	0.00275766	0.0601943	0.00753615	0.005097	0.0239818	0.963385
AC244034.2	0.00273559	0	0.00945404	0.203177	0.031613	0	0.0239614	0.944426
AC133550.2	0.0133886	0.00903727	0.0245484	0.441756	0.0064109	0	0.0239524	0.969637
ZNF713	0.00632878	0.00226761	0.016121	0.213418	0.00804904	0	0.023945	0.968006
ZNF546	0.0121919	0.00907641	0.0173632	0.1862	0.00869101	0	0.0239412	0.967368
AC018523.2	8.17005e-05	0	0.000418048	0.00562478	0.0111731	0	0.0239402	0.964887
AC074387.1	9.52308e-05	0	0.000927888	0.0149132	0	0	0.0239368	0.976063
NRN1L	0.000234101	0	0.00149586	0.0324556	0.000417933	0	0.0239238	0.975658
CAND2	0.00151246	0	0.00702311	0.126266	0.00442157	0	0.0239227	0.971656
AIPL1	0.000339724	0	0.00260365	0.0596336	0	0.00494554	0.0239176	0.971137
TERT	0.000248487	0	0.00181766	0.026699	0.0012135	0	0.0239168	0.97487
KITLG	0.00013218	0	0.00221092	0.0567174	0	0	0.0239127	0.976087
AC020907.4	4.97494e-05	0	0.000290812	0.00298035	0.00101798	0	0.0238976	0.975084
AC105053.1	3.52389e-05	0	0.000274525	0.0035938	0	0.000665744	0.0238935	0.975441
AP001528.2	4.23052e-05	0	0.000355478	0.00569336	0.00247663	0	0.0238668	0.973657
AC007292.1	0.00065879	0	0.00312178	0.0520043	0	0.00949356	0.0238591	0.966647
MC4R	1.78753e-05	0	0.000389493	0.0101335	0	0	0.0238519	0.976148
HEPHL1	0.000126937	0	0.000993896	0.0190393	0.00607177	0	0.0238503	0.970078
AC013468.1	0.00357016	0	0.00956838	0.20715	0.00439732	0	0.0238436	0.971759
AC093864.1	2.1536e-05	0	0.00034917	0.0089232	0	0	0.0238375	0.976163
POLN	0.00349016	0	0.00995567	0.211481	0.00527048	1.15167e-10	0.0238284	0.970901
AC246817.2	0.00545605	0	0.0519333	1.36179	0	0.00196427	0.0238187	0.974217
ASB7	0.0336796	0.030365	0.0414911	0.59783	0.00052669	0	0.0238153	0.975658
HEATR4	0.00108212	0	0.00339424	0.0371111	0.00247534	0.00355871	0.0238088	0.970157
AL031727.2	3.82581e-05	0	0.000276244	0.00512691	0	0.00236894	0.0238036	0.973827
LINC01752	5.53114e-05	0	0.000606165	0.0149586	0	0	0.023794	0.976206
AL513218.1	0.00011653	0	0.000725932	0.0101721	0	0	0.0237878	0.976212
SLC2A1-AS1	0.00355381	0	0.0123444	0.28153	0.00588109	0.0108006	0.0237777	0.959541
AC024933.1	0.000435902	0	0.00164119	0.0232198	0.00224031	0.00753617	0.023765	0.966459
AC090912.1	0.00152558	0	0.014721	0.36149	0	0.00743579	0.0237499	0.968814
VN1R2	2.1944e-05	0	0.000210554	0.00452743	0.00132149	0	0.0237411	0.974937
PLIN4	0.000229498	0	0.00129031	0.0208913	0	0	0.0237386	0.976261
HNF1A	0.0001752	0	0.000808299	0.0102383	0.0015698	0	0.0237248	0.974705
AL356489.2	0.000475382	0	0.00605516	0.15189	1.22678e-10	0.000336912	0.0237245	0.975939
AF067845.5	4.24407e-06	0	5.84265e-05	0.00136185	0	0.0129256	0.0237224	0.963352
AC004982.1	0.000526135	0	0.00217509	0.0353912	0.00320086	0.000119816	0.0237119	0.972967
AC242988.1	0.000135159	0	0.000696773	0.0120536	0	0	0.0237013	0.976299
AL121721.1	6.72355e-06	0	9.29354e-05	0.00230777	1.44736e-08	0	0.0236895	0.976311
AL138963.3	0.00962941	0.00733304	0.015072	0.15858	0.0045391	0.000347295	0.023688	0.971426
AL353194.1	0.0164857	0.0115193	0.0374914	0.625059	0.0113276	0	0.0236591	0.965013
S1PR2	0.00990273	0.00315831	0.0256289	0.305821	0.0085841	0.0105683	0.023651	0.957197
CEP295NL	0.000840158	0	0.00850153	0.217742	0	0	0.0236477	0.976352
ALPP	0.000153532	0	0.002597	0.0650723	0	0.0024828	0.0236294	0.973888
AC022274.1	0.000372495	0	0.00233648	0.0433615	0	0.0174959	0.0236255	0.958879
PRR22	0.00190533	0	0.005541	0.0644129	0.00106693	1.73536e-09	0.0236187	0.975314
GOLGA8Q	0.00269357	0	0.0145632	0.299992	0	0.00231391	0.0236156	0.97407
AL020996.1	0.00534463	0.00319322	0.00878348	0.091726	0	0	0.0236154	0.976385
CDH24	0.001964	0	0.018748	0.476496	0.00024843	0.000316859	0.0236074	0.975827
GLRA4	0.000188319	0	0.00408244	0.106308	1.00484e-09	1.12172e-09	0.0236072	0.976393
INHBE	7.46763e-06	0	7.56624e-05	0.00132775	0	0	0.023603	0.976397
AC022167.2	0.00192925	0	0.00627736	0.109193	0.00413234	0	0.0235924	0.972275
AC010420.1	1.72616e-05	0	0.000249441	0.00520262	0	0	0.023592	0.976408
PANK1	0.00365351	0	0.020039	0.404433	0	0	0.0235604	0.97644
AC000058.1	2.3312e-06	0	2.62252e-05	0.000376358	0.00440762	6.19513e-10	0.0235526	0.97204
NTN5	0.0017044	0	0.00481903	0.0676296	0	0	0.0235386	0.976461
AC107398.2	3.60236e-05	0	0.000329927	0.00637037	0.00279676	0.00334442	0.0235213	0.970337
AL022328.4	0.0141821	0.0107303	0.0290046	0.597889	0.00845624	1.27422e-10	0.0235048	0.968039
ZNF77	0.00927251	0.00690404	0.0166958	0.300845	0.0150451	0	0.0234887	0.961466
GRM6	0.000195997	0	0.000793142	0.0109234	0	0.00096063	0.0234733	0.975566
MROH7	0.00020436	0	0.00147024	0.0241725	0	0.00111118	0.0234718	0.975417
ZNF559-ZNF177	0.000111412	0	0.000618188	0.00988656	0.00311116	0	0.0234546	0.973434
DLX6-AS1	1.54608e-05	0	0.00013701	0.00235148	0.00375014	0.008035	0.0234519	0.964763
AL136307.1	0.00063399	0	0.00366688	0.0809976	0.00396134	0.00913384	0.0234302	0.963475
AC020916.2	5.40488e-06	0	7.69813e-05	0.00195636	1.28475e-14	0.00444065	0.0234048	0.972155
AL691447.2	0.00202666	0	0.00698137	0.0863387	0.00427175	0	0.023404	0.972324
HEPN1	1.97422e-05	0	0.000142739	0.00231964	0.0208168	0.0086423	0.0233983	0.947143
MINDY4	0.00145832	0	0.00493018	0.0556882	0.0003487	0.00242917	0.0233919	0.97383
C14orf177	2.37288e-05	0	0.000519454	0.0135491	0	0.00469005	0.0233688	0.971941
ABHD14A-ACY1	0.00305452	0	0.00722497	0.0826487	0.00179264	0	0.0233262	0.974881
CNNM3-DT	0.00188873	0	0.00597056	0.103797	0	0	0.0233208	0.976679
AC008114.1	1.88358e-05	0	0.000204433	0.00420807	0.0011934	0	0.0233168	0.97549
AC005304.1	0.00014838	0	0.00118718	0.0266073	1.2259e-15	0.00191657	0.0233151	0.974768
AC138819.1	6.82462e-05	0	0.000516413	0.0121377	0.010753	0.000627859	0.0233095	0.96531
HHIPL2	0.000118658	0	0.000682059	0.00926686	0.00339698	0	0.0233075	0.973296
FAM174B	0.0045664	0	0.0138368	0.263351	0.0136031	0.00747509	0.0233036	0.955618
AC100791.2	3.18277e-05	0	0.00027962	0.0043782	0	0	0.0232981	0.976702
AL670729.1	2.20497e-05	0	0.000180438	0.00303342	0	0	0.023282	0.976718
AC018521.2	0.00041717	0	0.00151089	0.0254965	0.013705	0.0134918	0.0232812	0.949522
ADGRF2	1.85226e-05	0	0.000233431	0.00424489	0.0137606	0.0033816	0.0232805	0.959577
AC055764.1	0.000111657	0	0.00095866	0.0204633	0	5.0673e-05	0.0232678	0.976682
AC145422.1	0.000882642	0	0.00333483	0.0393436	0.00119749	0	0.023266	0.975536
AC010761.5	2.63926e-05	0	0.000261614	0.00408231	0	0	0.0232659	0.976734
ACSM2B	2.81768e-05	0	0.000194822	0.00268102	7.65123e-05	0	0.0232566	0.976667
SCN2B	2.21571e-05	0	0.000190814	0.00313865	0	0	0.0232435	0.976757
AC127070.2	0.00197389	0	0.00652522	0.126661	0.0122663	0	0.0232396	0.964494
AC005616.1	0.00105762	0	0.00511649	0.12066	0.0159335	0	0.0232312	0.960835
PRDM6	3.23737e-05	0	0.000304348	0.00470859	0.00998391	0.00186405	0.0232177	0.964934
AP001999.1	0.000398766	0	0.00218053	0.0346116	0.0312128	0	0.023195	0.945592
AC010336.4	0.000315865	0	0.00286766	0.0693046	0.00517916	4.71541e-09	0.0231884	0.971632
AL157884.2	8.14332e-05	0	0.000446991	0.00669033	0.00218592	0	0.0231858	0.974628
KRT15	0.000317257	0	0.00200043	0.0384144	0	0.0114887	0.0231831	0.965328
AL009031.1	6.89876e-05	0	0.000717576	0.0151237	0.00533031	0.00794073	0.0231796	0.963549
AC084855.2	0.000169099	0	0.000767342	0.0146977	0.011299	0.000530126	0.0231763	0.964995
PHYHIP	0.000234846	0	0.00354669	0.0773979	0.000294286	0.000966201	0.0231759	0.975564
AP001496.2	9.97102e-05	0	0.00075518	0.0142686	0.00994318	0	0.0231732	0.966884
ZFR2	0.00435229	0	0.0178725	0.364073	0.00113191	0	0.0231502	0.975718
GNRH1	0.00345215	0	0.00816566	0.0929836	0.00945544	0	0.0231388	0.967406
AL359198.1	0.00572585	0.00226032	0.0177051	0.423188	0	0.00478603	0.0231332	0.972081
ZNF488	1.37841e-05	0	0.00018646	0.00324838	0.000266498	0	0.0231292	0.976604
CCDC183-AS1	0.00033513	0	0.00132842	0.019558	0.0128532	0	0.023125	0.964022
FBXO17	0.0003238	0	0.0040697	0.089297	0	0.000928021	0.0230858	0.975986
IL9R	0.00125003	0	0.00682579	0.112728	0	0.00095205	0.0230779	0.97597
ARL13B	0.0298782	0.0247229	0.0401682	0.706038	0.0413453	0.00737308	0.0230752	0.928206
SLC22A13	1.19273e-05	0	0.000113095	0.00219436	0.000109986	0.00417254	0.0230556	0.972662
GPR22	0.00316028	0	0.00757281	0.106473	0.0513071	0	0.023053	0.92564
CDON	0.000547367	0	0.0025754	0.0524165	0	0	0.0230349	0.976965
AC098828.2	0.000123123	0	0.000803901	0.0142997	0	0	0.0230196	0.97698
AC123768.2	0.000735667	0	0.00338083	0.0723445	0.00191319	0	0.0230178	0.975069
RP1L1	0.000134121	0	0.00092016	0.019878	0.00736467	0.00242186	0.0229886	0.967225
AC104129.1	6.84756e-05	0	0.000380457	0.00435454	0.00359305	0	0.022965	0.973442
TOP3B	0.0279162	0.0239237	0.0367926	0.625059	0.0140967	0	0.0229584	0.962945
AC002351.1	1.01981e-05	0	0.000163625	0.00390946	0	0.00284724	0.0229577	0.974195
DBH	0.000155583	0	0.00200068	0.0532022	0.000977106	2.41669e-09	0.0229577	0.976065
LINC00327	0.000744306	0	0.00747106	0.184937	0	0	0.0229429	0.977057
SCAANT1	0.00162262	0	0.00472404	0.0504624	0.0600551	0	0.0229294	0.917015
FRG1-DT	0.00108839	0	0.00410298	0.0644129	7.19896e-05	0.00614622	0.0229112	0.970871
GRM2	0.000682267	0	0.00273098	0.0443985	0	0.00199125	0.0229026	0.975106
AC020922.1	1.55897e-06	0	3.42233e-05	0.000893965	0	0	0.0228635	0.977136
AC091114.1	0.000150339	0	0.00330934	0.0870958	0	0.00421574	0.0228578	0.972926
AC073389.2	7.08332e-05	0	0.000810327	0.0189389	0.00145925	0	0.0228553	0.975685
AKR7A3	0.000362382	0	0.00133869	0.0206931	0	0	0.022843	0.977157
LINC02055	0.000648247	0	0.00343593	0.0596336	0.0141761	0	0.0228356	0.962988
CXCL17	2.01834e-05	0	0.000186851	0.00352592	1.32831e-10	0.0011574	0.0228267	0.976016
GAGE10	7.80018e-05	0	0.000579561	0.0129643	0	0.00553174	0.0228233	0.971645
KCNK4	2.40672e-06	0	3.71258e-05	0.00076682	1.44727e-10	0.00245875	0.0228104	0.974731
AC084757.2	0.000316216	0	0.00239271	0.05279	0	0	0.0228074	0.977193
SYNGR4	0.000180621	0	0.0013395	0.0241171	0.010767	0	0.0227939	0.966439
AC005387.1	2.53743e-05	0	0.000261817	0.00561639	0.000251342	0	0.0227798	0.976969
AL445623.2	1.83177e-06	0	2.81288e-05	0.000613514	0	0.00465474	0.0227641	0.972581
C2orf27B	0.000432911	0	0.00259056	0.0544868	0.00173226	0.00187596	0.0227455	0.973646
AL590787.1	0.000355305	0	0.00267462	0.0497853	0.00188222	0	0.0227289	0.975389
PCDHGA2	2.84712e-05	0	0.000277052	0.00457767	0.015536	0.00198634	0.0227258	0.959752
LBX2	0.00140378	0	0.0110599	0.252341	0.00134142	0.00532751	0.0227163	0.970615
UXT-AS1	0.000746214	0	0.00250885	0.0510718	0	0	0.0227081	0.977292
AC067930.2	0.000649622	0	0.00300152	0.0612453	0.00243207	0	0.0226895	0.974878
IGHV3-29	9.99037e-05	0	0.000636645	0.0101851	0.00776088	0.00245269	0.0226894	0.967097
UPB1	0.00186486	0	0.00683578	0.130946	0	0.00228906	0.0226778	0.975033
TMSB15B.1	0.00534152	0	0.0196757	0.326847	0.00191478	0	0.0226756	0.97541
AC098484.3	0.000263606	0	0.00108678	0.0132263	0	0	0.0226624	0.977338
AL161719.1	4.10743e-06	0	6.29346e-05	0.00141152	0	0	0.0226494	0.977351
AC003991.1	0.00108574	0	0.00483264	0.0941637	0.00170976	0	0.0226443	0.975646
LINC02453	0.00552665	0.00311673	0.0116024	0.204644	0.0101366	0	0.0226392	0.967224
RAB19	0.00132142	0	0.0071459	0.15936	0.00439009	0.0129628	0.0226029	0.960044
AL121899.1	0.000515548	0	0.00393341	0.0839124	0	0	0.022601	0.977399
AC012150.1	0.000350511	0	0.00301514	0.0464014	0.000497023	0.0020546	0.0225967	0.974852
SLC22A7	9.70202e-06	0	0.000174765	0.00435454	0	0.0040055	0.0225821	0.973412
AL732314.6	0.000328081	0	0.00197847	0.0327162	0.00678557	0.00259682	0.0225788	0.968039
AC024267.4	0.00139404	0	0.00479664	0.0613609	0.00102492	0.0019498	0.0225484	0.974477
AC093159.1	0.000839948	0	0.00508789	0.084223	0.00367685	0	0.0225173	0.973806
KCNIP1	8.25786e-07	0	1.81763e-05	0.000475433	0	0	0.0225121	0.977488
AC136616.2	1.47008e-05	0	0.0002048	0.00381801	0.0028132	0	0.0225092	0.974678
AC020651.1	0.000847112	0	0.00245639	0.0357516	0.0019694	0	0.0225054	0.975525
AC087521.2	0.00105393	0	0.0065102	0.122581	0	0.00667318	0.0224938	0.970833
AC119428.1	1.60531e-05	0	0.000353406	0.00924476	0	1.25852e-10	0.0224867	0.977513
GHR	2.88376e-05	0	0.00026239	0.00535233	0	0.00230308	0.0224863	0.975211
SYS1-DBNDD2	5.80966e-05	0	0.000443472	0.00740377	7.25248e-10	0.00537373	0.0224707	0.972156
AC011815.1	0.00295236	0	0.00832433	0.118596	0.0101472	0.0123737	0.0224462	0.955033
AC099521.1	6.28609e-05	0	0.000618896	0.0144926	0	0	0.0224418	0.977558
AC121338.1	0.000660993	0	0.00442659	0.0727143	0.00647324	0.00340125	0.0224314	0.967694
SPHK2	0.0364691	0.0324584	0.0496596	0.797474	0.0145552	0.00139282	0.0224209	0.961631
HCG20	0.000337083	0	0.00148343	0.0334278	0	0	0.0224097	0.97759
STARD13	0.00231603	0	0.0274251	0.719792	0.000906936	9.14881e-09	0.0223979	0.976695
HHLA1	1.61356e-05	0	0.000171174	0.00392693	0.00364607	0	0.0223877	0.973966
CFLAR-AS1	0.0053333	0.0021314	0.01226	0.155286	0	5.55136e-05	0.0223826	0.977562
POU1F1	6.41837e-06	0	7.9697e-05	0.00171995	0	9.23724e-05	0.0223815	0.977526
AL033397.2	1.56351e-05	0	0.000145002	0.00216961	0.00322929	0	0.0223765	0.974394
AC139099.3	0.000253615	0	0.00165355	0.0346624	0.0129033	0	0.0223594	0.964737
AC011815.2	0.002234	0	0.00751964	0.11277	0	0.00999569	0.0223488	0.967655
PRKCG	3.04435e-05	0	0.000262942	0.00498364	0	0	0.0223263	0.977674
ZNF20	0.00247399	0	0.00698559	0.0798229	0.00355133	0	0.0222927	0.974156
IL33	2.10808e-05	0	0.000299988	0.00636624	0	0	0.0222923	0.977708
ZNF81	0.0135985	0.00862582	0.026585	0.418115	0.0127031	0.00274909	0.0222707	0.962277
STUM	2.3922e-05	0	0.000286177	0.00630302	0	4.89468e-14	0.0222703	0.97773
AL354732.1	0.000298411	0	0.00556801	0.148476	4.42766e-10	0.000182874	0.022266	0.977551
AC240565.2	0.000292515	0	0.00212224	0.0429001	0	6.11468e-10	0.0222414	0.977759
AC025165.4	9.98981e-05	0	0.000475829	0.00490981	0.0101285	0	0.0222377	0.967634
AL022313.3	2.68708e-05	0	0.000345334	0.00616998	0.000192915	0.00662965	0.0222348	0.970943
AC010719.1	0.000294576	0	0.00580912	0.155286	0	0	0.0222204	0.97778
AC009269.3	3.27393e-06	0	5.02206e-05	0.00118437	0	0	0.0221984	0.977802
FOXD4L1	6.26063e-05	0	0.000505814	0.00946965	0.00819129	0	0.0221879	0.969621
AL390774.2	1.85691e-06	0	2.92737e-05	0.000527785	0	0	0.0221866	0.977813
AL136181.1	0.000135998	0	0.00286949	0.0750876	0	0	0.0221863	0.977814
TEK	0.000103962	0	0.00219599	0.0574515	0	0	0.0221761	0.977824
AC010624.3	0.000194157	0	0.000871719	0.0130042	0	0.00221729	0.0221702	0.975612
CRHR2	3.20223e-06	0	4.36712e-05	0.000691329	0.00431994	0	0.0221418	0.973538
GPR75	0.000737142	0	0.00342908	0.053585	0.00602166	0	0.0221374	0.971841
LINC01829	0.000339946	0	0.00238136	0.0471461	0	3.89219e-15	0.0221248	0.977875
AC073569.2	0.000102029	0	0.0019082	0.0496476	0	0	0.0221205	0.977879
AC116348.2	0.000660941	0	0.00302748	0.0453779	0	0.00403729	0.022117	0.973846
AL008635.1	0.00031265	0	0.00144161	0.0173531	2.60124e-05	0.00133651	0.022112	0.976525
CPEB1-AS1	0.00034401	0	0.0013617	0.0179126	0	0	0.0221113	0.977889
AC011247.1	3.14238e-05	0	0.000662443	0.0173353	0	0	0.0220839	0.977916
AC093459.1	0.00011041	0	0.000688689	0.0100298	0.0950983	0	0.022081	0.882821
AKR1C2	0.000242113	0	0.00206724	0.0361982	0.00177084	0.00448939	0.0220714	0.971668
AC004771.5	0.000186872	0	0.000971717	0.0163655	0	0	0.0220676	0.977932
OR2Z1	3.80994e-05	0	0.000720999	0.018568	0	0	0.0220404	0.97796
TAB3-AS1	2.94624e-05	0	0.000249513	0.00431665	0	0	0.0220338	0.977966
HLCS	0.0215332	0.0154765	0.0433178	0.850472	0	0.00424993	0.0220324	0.973718
AC011921.1	0.00157229	0	0.0100501	0.181126	0	0	0.0220323	0.977968
CXXC5-AS1	0.000293915	0	0.0022709	0.0471414	0	0	0.0220232	0.977977
RNF39	3.08337e-05	0	0.000331675	0.00550131	0.00124018	0.00301787	0.0220208	0.973721
ASTL	8.36845e-05	0	0.000574674	0.0081304	0	0.00102284	0.0220199	0.976957
LINC00543	2.15212e-05	0	0.000227877	0.00464381	0	0	0.0220115	0.977989
AC097359.2	0.00240237	0	0.0137769	0.289629	0.00871755	0	0.0219907	0.969292
AC027020.1	0.000190138	0	0.00227404	0.0570828	0.00274625	0.00475035	0.021989	0.970514
AC092587.1	0.00156148	0	0.00447154	0.0491995	0.00284194	0.00323842	0.0219706	0.971949
AL136040.1	0.00482089	0.0016709	0.0161253	0.343963	0	0	0.0219693	0.978031
AC130352.1	0.000158922	0	0.00160543	0.0356997	0.000809092	0	0.0219578	0.977233
HSPA1L	0.0119739	0.00659733	0.0375122	0.896737	0	0	0.0219406	0.978059
AL359076.1	0.00046268	0	0.00243159	0.041302	0.00215527	0.000258586	0.0219299	0.975656
FAM83A-AS1	0.000544647	0	0.00245543	0.0469313	0.00523757	0	0.0219159	0.972847
AC068580.4	0.000698274	0	0.00494691	0.122086	0.00806083	0.00207727	0.0219124	0.96795
LINC02268	1.70008e-06	0	2.61718e-05	0.000593721	0	0	0.0219057	0.978094
AC073896.5	0.000121982	0	0.000774832	0.0148372	0.0101783	0.000147588	0.0218781	0.967796
ASB14	0.00155091	0	0.0058249	0.100445	0	0	0.0218647	0.978135
PWP2	0.000914707	0	0.00493079	0.0917793	0.0437667	0.000629711	0.0218463	0.933757
AC108062.1	0.000619596	0	0.00231408	0.051428	0.0071302	0	0.0218255	0.971044
TNKS2-AS1	0.0060243	0.000784001	0.0315044	0.625059	3.87925e-09	1.76412e-10	0.0218194	0.978181
AC034114.2	0.000208105	0	0.00105558	0.0166476	0	0	0.0218026	0.978197
AL512770.1	0.00251034	0	0.00756302	0.121567	0	0.00289307	0.0217916	0.975315
PSG2	1.37608e-05	0	0.000105255	0.00139066	0.00702705	0.00759406	0.0217519	0.963627
AL031186.1	9.7129e-06	0	0.0001074	0.00178137	0.00389447	0	0.0217493	0.974356
AL158071.5	0.000416099	0	0.0022191	0.0474348	0.0025998	0	0.0217341	0.975666
Z95115.1	0.00534087	0.00110919	0.0167215	0.306439	0.00042081	0	0.0217326	0.977847
DDX31	0.0202144	0.0166784	0.0283247	0.414167	0.00781242	0	0.0217265	0.970461
LINC02302	3.98541e-06	0	8.12322e-05	0.00211432	0	0	0.0217257	0.978274
FAM19A4	1.11278e-05	0	0.000148389	0.00307943	0	0.00339259	0.0217182	0.974889
SORCS2	0.000757778	0	0.00651939	0.150981	0.0126835	3.18293e-05	0.0217008	0.965584
ENPEP	7.45631e-06	0	0.000119113	0.00216417	0	0	0.02168	0.97832
AC107958.2	0.000413386	0	0.00279367	0.0577372	0.00825426	0.00713204	0.0216599	0.962954
Z83851.1	0.00197059	0	0.00774405	0.0999438	0.00654642	4.34198e-10	0.0216598	0.971794
LINC01311	0.00495411	0.00189524	0.0121237	0.252227	1.62332e-08	0.0098419	0.0216571	0.968501
LINC00636	1.22423e-05	0	0.000124195	0.00260248	0	0.000279139	0.0216561	0.978065
AC005540.1	0.00213609	0	0.00525191	0.0484592	0.0248655	0	0.0216469	0.953488
AC245884.10	0.000386792	0	0.00363901	0.0884428	0.00887805	0	0.0216326	0.969489
BX546450.2	0.000454853	0	0.00328738	0.0686095	0.00166171	0	0.0216174	0.976721
GRIN2C	0.00295847	0	0.00918055	0.12919	0.00156606	0.00114512	0.0216162	0.975673
LEXM	0.00432813	0	0.0386891	1.02006	0.00198927	0.000102701	0.0216034	0.976305
TBC1D22B	0.0161216	0.0109958	0.0288035	0.364073	0.00445135	0	0.0216024	0.973946
BX649632.1	0.00134115	0	0.00551133	0.0798229	0	0	0.0216013	0.978399
AP000766.1	0.0205476	0.0182824	0.0308364	0.625059	0.00430444	0.00310341	0.0215826	0.97101
AC243830.1	0.00119163	0	0.0106087	0.231304	0.00240403	0.00040917	0.0215817	0.975605
AL139099.1	0.00132982	0	0.00465423	0.0851561	0.011048	0.00809346	0.0215713	0.959287
PRR16	0.00139468	0	0.0133993	0.339266	0	0.000334302	0.0215588	0.978107
AC010336.6	0.00371743	0	0.00923674	0.109191	0.00263192	0	0.0215538	0.975814
THAP9	0.010301	0.00640198	0.0217919	0.343963	0	0.00182649	0.0215476	0.976626
AC023510.1	0.000155662	0	0.00116165	0.0234743	0.00152593	0	0.0215385	0.976936
ZNF862	0.0150148	0.0126158	0.0218978	0.242789	0.00533352	0	0.0215385	0.973128
SZT2-AS1	4.14606e-05	0	0.000292859	0.0037955	0	4.5311e-05	0.0215206	0.978434
CYP2F1	0.000452247	0	0.00362487	0.0683641	0.00183787	0	0.0215121	0.97665
ACAD10	0.025101	0.0193556	0.0340411	0.471378	0.000543071	0.00361706	0.0214917	0.974348
ZNF503-AS2	0.00123374	0	0.0117641	0.290573	0.00072621	0.000375969	0.0214776	0.97742
AC073578.1	3.98488e-06	0	6.42239e-05	0.00161319	0.001038	0	0.0214557	0.977506
ZNF746	0.0350403	0.0304823	0.0406635	0.567551	0.0239034	0.00735934	0.0214552	0.947282
AC093732.1	1.918e-05	0	0.000246359	0.00389619	0.00503041	0	0.0214519	0.973518
AC112220.4	0.00116545	0	0.00680457	0.126661	0	0.0012954	0.0214418	0.977263
LINC02226	1.22916e-05	0	0.000103591	0.00161276	0.0022927	0.00341324	0.0214345	0.97286
SLC38A7	0.0128643	0.0089537	0.028405	0.643322	0.00101116	0	0.0214303	0.977559
CDKN2B-AS1	0.00185274	0	0.012131	0.299992	0.00187519	0	0.0214232	0.976702
AC005884.2	2.65796e-05	0	0.00030331	0.00591454	0	0	0.0214041	0.978596
AC008555.1	0.000611934	0	0.00276219	0.0512004	0	0.000856486	0.0214008	0.977743
ANKRD61	7.3361e-05	0	0.000734547	0.0138234	0.00489933	4.34043e-15	0.0213987	0.973702
AP000550.1	0.000111929	0	0.000869375	0.015147	0.000719041	0	0.0213645	0.977917
AL360181.3	6.14426e-05	0	0.000683277	0.0144926	0.00857232	0.00411193	0.0213562	0.96596
C10orf67	0.000617868	0	0.00645611	0.139067	0.00360748	0.00253426	0.0213547	0.972504
AL157392.5	0.00525001	0.0031182	0.0104241	0.1415	0	0	0.0213529	0.978647
LINC02125	2.13825e-05	0	0.000173733	0.00273238	6.58268e-10	0	0.0213487	0.978651
AL158163.1	0.00435153	0.00166946	0.0111309	0.180323	0.0012513	0	0.0213358	0.977413
CEP83-DT	0.00298667	0	0.0105913	0.184937	0	0.00347301	0.0213218	0.975205
ZNF596	0.00751806	0.00399232	0.0198497	0.384329	0	0.000401805	0.0213186	0.97828
CARMN	0.000103462	0	0.000486681	0.00717351	5.37364e-10	5.08587e-10	0.0213155	0.978685
AP001107.9	0.010134	0.00534353	0.0234561	0.485472	0.0133803	0	0.0213032	0.965316
AL451164.3	3.61635e-06	0	5.13678e-05	0.000961961	0	0	0.0213015	0.978698
TRIM66	0.0230442	0.0189111	0.0263283	0.252227	0.0361578	0.0051313	0.0212964	0.937414
ANO2	0.000170442	0	0.00362228	0.0967934	0	0.00301821	0.0212859	0.975696
LINC00167	0.00528495	0.00169934	0.0149816	0.161701	0.00400119	0.00536113	0.0212817	0.969356
AC012603.1	0.00148209	0	0.00743018	0.150568	0.000372688	0.00280383	0.0212764	0.975547
CTSE	0.000244061	0	0.00464019	0.121185	0	0	0.0212728	0.978727
AC012377.1	0.000459721	0	0.00384475	0.0837607	0	0	0.0212687	0.978731
ACHE	0.000165798	0	0.00200469	0.0478937	0.00453267	0.00173365	0.0212605	0.972473
AL109811.3	0.00903609	0.00593018	0.0217708	0.335366	0.0182526	0.00168849	0.0212446	0.958814
AC109927.2	8.72953e-06	0	9.79414e-05	0.00211793	0	0	0.0212368	0.978763
FAM66A	0.000369464	0	0.002096	0.0372182	0.0140053	0.000219999	0.021236	0.964539
CLEC16A	0.0236663	0.0198195	0.0364096	0.567551	0.000784187	0	0.0212357	0.97798
AC026167.1	1.83458e-05	0	0.000286328	0.00514647	0.000583675	0.00220225	0.0212235	0.975991
AC010422.2	0.00116136	0	0.0101852	0.252227	0.000992945	2.18341e-09	0.0212172	0.97779
SHISA6	7.53119e-05	0	0.00167622	0.0440744	0	0.00409387	0.0212166	0.974689
LRIG3	7.53499e-05	0	0.00153918	0.0401332	0.00236886	0	0.0212114	0.97642
SLC6A20	0.000604274	0	0.00411717	0.0695574	0	0	0.0212106	0.978789
SLC6A3	9.41305e-05	0	0.00116761	0.0289194	0	1.55192e-10	0.0211847	0.978815
AC083843.1	5.33401e-05	0	0.000420062	0.00873096	0.00540021	0	0.0211804	0.973419
MAMDC2-AS1	0.000778679	0	0.00539785	0.0794765	0.000361761	0	0.0211791	0.978459
SAA4	1.60426e-05	0	0.000220608	0.00369741	0	0	0.0211745	0.978826
AL354809.1	0.000131493	0	0.000618777	0.00630904	0	0	0.0211383	0.978862
AC103739.2	0.00012407	0	0.000714986	0.0129089	0.00339865	0.00418223	0.0210847	0.971334
NPIPB7	2.39249e-05	0	0.00018757	0.00291016	0.00450686	0.010735	0.0210824	0.963676
AC026726.1	0.000402806	0	0.00251177	0.0485627	0.0157817	0	0.0210678	0.96315
TP53TG3D	0.00176461	0	0.00822763	0.179004	0.0104186	0.000836127	0.0210309	0.967714
PIK3R2	0.00326615	0	0.00814817	0.12062	0.027444	0	0.0210211	0.951535
AC021205.3	0.00025076	0	0.00262328	0.051428	0	0.00323818	0.0209905	0.975771
ZNF223	0.00473011	0	0.0155381	0.242221	0	0	0.0209838	0.979016
AL049840.2	0.00276509	0	0.00686872	0.0982372	0	1.07891e-09	0.0209815	0.979019
AP003068.1	0.000810051	0	0.00426966	0.0776663	0	0	0.0209551	0.979045
CR786580.1	0.00089913	0	0.0047048	0.0736516	0.0301924	0	0.0209418	0.948866
KIF1A	7.87029e-06	0	0.000101309	0.00181392	0.0078979	0.00455094	0.0209391	0.966612
FBXW10	9.9585e-06	0	9.06913e-05	0.00180634	0	0.00673583	0.0209353	0.972329
KLHL25	0.00256644	0	0.00718017	0.0772844	0	0.00181477	0.020935	0.97725
C3orf70	0.000303515	0	0.00376201	0.0885373	0.00274283	0	0.0209304	0.976327
NFIA-AS2	0.000205293	0	0.00317676	0.0586354	0	3.2735e-09	0.0209258	0.979074
AC009108.3	0.000178238	0	0.000882244	0.0133679	0.00964779	0.00182507	0.0209196	0.967608
AQP7	0.00043468	0	0.00265643	0.039832	6.77637e-05	1.66369e-09	0.0209024	0.97903
ARL10	0.00935506	0.00561933	0.0211098	0.414167	0	0	0.0208799	0.97912
FOXL2	1.16006e-05	0	0.000125551	0.00224291	0	0.00649987	0.0208774	0.972623
AP002383.2	0.000162258	0	0.00101957	0.0174779	0	0	0.0208737	0.979126
ASPG	2.32939e-05	0	0.000185627	0.00414046	0.000132107	1.04148e-10	0.0208686	0.978999
ST20-MTHFS	0.000148051	0	0.00183527	0.0468865	0.000982321	0	0.0208645	0.978153
SUN3	0.00210041	0	0.00744817	0.113274	0.00227597	0.00338245	0.0208487	0.973493
NME9	0.00144696	0	0.00525122	0.103797	0.00389831	0.000661329	0.0208431	0.974597
AP002761.1	0.000328664	0	0.00346686	0.0896618	0.00167644	0	0.0208352	0.977488
C8orf48	0.000178	0	0.00270519	0.0678639	0	0	0.0208236	0.979176
C6orf58	9.50083e-05	0	0.000707806	0.0118178	0.000615782	3.64992e-10	0.0208206	0.978564
TMOD4	0.000106236	0	0.000533987	0.00834699	0	0.00560801	0.0208198	0.973572
ARHGEF33	0.000814195	0	0.00627738	0.135656	1.79891e-05	0.000569065	0.0207844	0.978629
CR559946.1	7.24006e-06	0	7.80511e-05	0.00132555	0	0	0.0207811	0.979219
AL390066.1	0.000553418	0	0.00273002	0.0501047	0	0	0.0207741	0.979226
ARL14EPL	9.56188e-05	0	0.000831315	0.0169142	0.00269825	0	0.0207578	0.976544
TMEM202-AS1	0.00959725	0.00721489	0.0150029	0.217264	0.000796047	0.0121099	0.0207577	0.966336
AC002116.2	0.00362979	0	0.013812	0.269963	0.001278	0	0.0207433	0.977979
CRLF1	0.000949695	0	0.00284009	0.0375695	0.000116063	0	0.0207418	0.979142
AC005363.2	0.00140976	0	0.00443108	0.0669371	0.000341516	0	0.0207252	0.978933
LINC01926	0.000249041	0	0.0044078	0.115384	0	0	0.0206895	0.97931
AC006157.1	0.0073753	0.000716503	0.0191935	0.361624	0.0643251	0.00713611	0.0206717	0.907867
NACA2	0.00438379	0.00204678	0.00905382	0.114577	4.10956e-10	0	0.0206633	0.979337
CYP2A6	0.000200228	0	0.00215244	0.0518024	0	0	0.0206501	0.97935
AC004223.3	2.14191e-06	0	3.39596e-05	0.000640718	0.0105558	0	0.0206478	0.968796
KCP	0.00173825	0	0.00764095	0.150528	0	0	0.0206236	0.979376
CD177	1.76922e-06	0	2.94706e-05	0.000639559	0.00300826	0	0.0206077	0.976384
AC024257.3	0.0106509	0.007237	0.0194818	0.24263	0.0132964	0	0.020605	0.966099
AL139002.1	2.34255e-05	0	0.000337437	0.00809756	0	0.00332907	0.0206007	0.97607
APPL2	0.0540438	0.0508021	0.050955	0.896737	0.0356903	0	0.0205969	0.943713
SNURF	0.00677685	0.00269032	0.0158882	0.324054	0.00544048	0.00140022	0.0205957	0.972564
AL139352.1	0.000434581	0	0.00221628	0.0508353	0.000982807	0.00265053	0.0205951	0.975772
ANGPTL5	9.01341e-06	0	8.90325e-05	0.00134803	0	0	0.020594	0.979406
RRH	0.000163134	0	0.000857976	0.0131797	0	0	0.0205814	0.979419
AP000769.2	0.00145362	0	0.00862438	0.186712	0.00510277	0.0145164	0.0205761	0.959805
RPS10-NUDT3	0.000310687	0	0.00194481	0.0379752	0	0.00620275	0.02057	0.973227
FAM71D	0.00352699	0	0.0167597	0.364073	0.00980508	0.00335939	0.0205655	0.96627
CNTN4	2.7909e-05	0	0.000238121	0.00415433	0	0.000335283	0.0205649	0.9791
ALKBH8	0.0229052	0.0189938	0.0306698	0.511224	0.0195943	0	0.0205455	0.95986
COG8.1	0.016115	0.0124756	0.0234514	0.203177	0.00611226	0	0.0205451	0.973343
AC090587.1	0.00207606	0	0.00704023	0.0767836	0.00289139	0.00409131	0.0205404	0.972477
IGSF23	0.000160233	0	0.00201827	0.0510648	0.000198414	0	0.020534	0.979268
AL450322.2	2.68402e-05	0	0.000513408	0.0132679	0	0	0.0205278	0.979472
AL021546.1	5.5823e-06	0	9.15961e-05	0.00234557	0	0.000142831	0.0205062	0.979351
PTPRB	0.00160872	0	0.0156046	0.410752	0	1.92344e-16	0.0205061	0.979494
AC013643.2	0.000292865	0	0.00157777	0.0303386	0.00242197	2.39966e-10	0.0205059	0.977072
MFAP3	0.00989925	0.006846	0.0186372	0.239149	0.0145919	0.00822744	0.0205035	0.956677
KBTBD11-OT1	0.00053655	0	0.002946	0.0485627	0.00189211	1.65931e-10	0.0205022	0.977606
AL009178.3	1.15077e-06	0	1.84306e-05	0.000326276	0.0103539	0	0.0204852	0.969161
AC025257.1	0.00152278	0	0.00539883	0.102679	0	0.00524498	0.0204804	0.974275
AC009486.1	2.45727e-05	0	0.00020934	0.00293146	0	0.00244605	0.0204792	0.977075
AC011511.5	0.000847884	0	0.00731828	0.189429	0	0.000295483	0.0204469	0.979258
TSGA13	0.00148424	0	0.00439385	0.0640232	0	0	0.0204419	0.979558
AC004263.1	0.000183848	0	0.00180028	0.0437097	0	0.00462062	0.0204365	0.974943
AC104958.1	0.00088327	0	0.00355363	0.0451222	0.0043946	0.00269745	0.0204351	0.972473
C11orf65	0.013146	0.0091355	0.0258186	0.441756	0	0	0.0204275	0.979572
CDH12	9.00664e-05	0	0.000541538	0.0071757	4.06152e-05	0	0.0204273	0.979532
AC004596.1	6.88518e-05	0	0.000541015	0.0126122	0.00136078	0.0011265	0.0204213	0.977091
LINC02091	2.71283e-05	0	0.000277532	0.00573797	0	0.00190302	0.0204113	0.977686
AL451042.2	8.73906e-05	0	0.00134115	0.0335635	0	0	0.0204081	0.979592
AC116366.1	0.00769775	0.00342719	0.0194992	0.292119	0.0037381	0	0.0204026	0.975859
TEX46	0.000222511	0	0.00180044	0.0450055	0.000331176	0	0.0204026	0.979266
C12orf50	0.000344384	0	0.00233734	0.0437996	0	4.79609e-10	0.0204024	0.979598
AC092652.2	0.000631306	0	0.002337	0.0377011	0.00843662	0.00066497	0.0204015	0.970497
STPG3-AS1	0.000192452	0	0.000878964	0.0148483	0.0233607	0.00974915	0.0203995	0.946491
NADK2-AS1	1.66381e-05	0	0.000177459	0.00310047	0	0	0.0203828	0.979617
RGS22	1.24366e-06	0	1.97104e-05	0.000372455	0	0	0.0203676	0.979632
LINC01719	0.000203199	0	0.00128627	0.0203547	0.000244997	0	0.0203659	0.979389
AP000763.4	0.00120785	0	0.00683746	0.106692	0.0115846	0.0105839	0.0203602	0.957471
AC010401.2	1.94212e-05	0	0.000173819	0.00264887	1.99291e-10	0	0.020358	0.979642
TTBK1	2.55276e-05	0	0.000360384	0.00859981	0	0.00179236	0.0203562	0.977851
PRR4	0.00113235	0	0.00702135	0.118039	0.003202	0	0.0203395	0.976459
FOXD2-AS1	0.00376521	0	0.0270312	0.625059	6.14217e-10	0	0.0203392	0.979661
AC006213.1	0.0016226	0	0.00627112	0.057729	0.003865	0.00566474	0.0203289	0.970141
AL354813.1	0.000845903	0	0.00662276	0.131154	0.000746523	0	0.0203044	0.978949
AC128709.1	2.00779e-06	0	3.22163e-05	0.00057374	0.000616229	0.0156734	0.0202942	0.963416
PRSS40A	0.00151897	0	0.0115794	0.282752	0	0.00611238	0.0202933	0.973594
AC037487.2	0.00263185	0	0.00838935	0.186712	0.00547615	0	0.0202854	0.974238
AC145212.1	0.000654858	0	0.00310625	0.0451518	0.0250889	0	0.0202841	0.954627
AL133371.3	0.000126944	0	0.00159015	0.0298911	0	2.68046e-14	0.0202797	0.97972
RAG1	0.00142661	0	0.00496503	0.0619501	0.0116333	1.01748e-18	0.0202788	0.968088
AC009716.1	2.89718e-05	0	0.000296638	0.0052017	0.00414053	0	0.020278	0.975581
AL080313.2	8.0587e-05	0	0.00102582	0.0228153	0	0	0.0202755	0.979725
LINC01305	7.60857e-06	0	0.000112	0.00286647	0.00171139	0.00165244	0.0202662	0.97637
AC022816.1	3.42503e-05	0	0.000327976	0.00535789	0	0	0.0202625	0.979738
TRAV38-1	0.000841754	0	0.00540161	0.116695	0.00301482	0	0.0202551	0.97673
LINC00337	0.000856321	0	0.00675098	0.1415	0.00132346	0.00377499	0.0202547	0.974647
SLC19A3	0.000480661	0	0.00377984	0.0673384	0.00108026	0	0.0202485	0.978671
KCTD13	0.0319994	0.028651	0.0321406	0.315197	0.00240412	0	0.0202153	0.977381
AL049840.1	0.0303503	0.0237881	0.0489221	1.02006	0.0194786	0	0.0202083	0.960313
SULT2B1	0.000577316	0	0.00302119	0.0642832	0.033135	0	0.0202013	0.946664
AC027601.1	0.000556536	0	0.00206354	0.027594	0.00470305	0	0.0201995	0.975097
AC090651.1	0.00118363	0	0.00462956	0.0720056	0	0.00955677	0.0201958	0.970247
TRAV24	0.000366701	0	0.00229376	0.0525346	0	3.83807e-10	0.0201947	0.979805
U91328.2	0.000382504	0	0.00198242	0.0441753	0	0.00138246	0.0201934	0.978424
ZGPAT	0.00425541	0.00234482	0.00738345	0.0764814	0.0300745	0	0.0201931	0.949732
FPGT	0.0201269	0.0111743	0.0604591	1.47616	0	0	0.0201891	0.979811
ALDH8A1	0.00189456	0	0.00923631	0.203177	0	0.00237453	0.0201557	0.97747
TSPEAR-AS2	0.000122244	0	0.000684717	0.0119699	0.0122361	0.00705808	0.0201275	0.960578
AC096558.2	0.00434776	0.000777897	0.0119769	0.215364	0	0.00221203	0.020127	0.977661
AL645940.1	0.0013305	0	0.00491102	0.0582636	2.10348e-16	2.07459e-15	0.0201227	0.979877
AC009951.2	8.23808e-05	0	0.00058967	0.0116349	0	0.00434168	0.0201204	0.975538
MAOA	0.000631538	0	0.00799086	0.203177	0	0.000277306	0.0201072	0.979616
PKLR	0.000284906	0	0.00295816	0.0718497	0	0	0.0201051	0.979895
PC	0.00262624	0	0.0079761	0.123846	0	0.00673981	0.0201042	0.973156
AF124730.1	1.26895e-05	0	0.000155996	0.00288818	0	0	0.0201041	0.979896
ABCA13	0.00112937	0	0.015476	0.366786	0	0	0.0201034	0.979897
PAX9	9.04941e-05	0	0.000995978	0.0254548	0.00363493	6.6002e-15	0.0201029	0.976262
EXTL3-AS1	0.00181809	0	0.00589505	0.0915207	0.00193187	1.63617e-07	0.0201009	0.977967
TCP10L2	5.10132e-05	0	0.000439302	0.00755738	0.00293105	0.00579798	0.0200981	0.971173
AC112211.1	1.36078e-05	0	0.000155175	0.00321326	1.92912e-10	0	0.0200729	0.979927
AC079385.2	0.000274603	0	0.00151401	0.0267361	4.63634e-10	0	0.0200707	0.979929
FGFR2	0.000276271	0	0.00214581	0.0393436	0.00335915	0.000907464	0.0200691	0.975664
IGLV1-41	0.000374379	0	0.00691598	0.182028	0.00139805	0.00346495	0.0200664	0.975071
HRH4	0.00092644	0	0.00597333	0.108728	0	0	0.0200515	0.979948
A1CF	4.35512e-05	0	0.000327807	0.00494143	0.00129959	0	0.0200477	0.978653
AC020928.2	0.00195532	0	0.00781648	0.141609	0.00527357	0	0.020047	0.974679
SLC15A1	2.94886e-05	0	0.000316818	0.0062332	0.00153095	0	0.020038	0.978431
AC002553.2	0.00572481	0.00356333	0.0114281	0.204644	0	0	0.0200244	0.979976
SPATC1	0.000620821	0	0.00840417	0.221235	0.000502453	0	0.0200232	0.979474
KRTAP12-3	4.3077e-05	0	0.000307805	0.00643028	0	0.00365977	0.0200094	0.976331
AL139260.3	0.000699931	0	0.00570969	0.103797	0.00186819	0	0.0200035	0.978128
GLUD2	0.000553004	0	0.00201332	0.0265698	0.0121155	0	0.0200001	0.967884
NDNF	1.13604e-05	0	0.00012469	0.00243344	0.00585776	1.40181e-08	0.0199992	0.974143
NDEL1	0.0672814	0.0596615	0.0669093	0.9008	0.00133363	0.004082	0.0199979	0.974586
Z69666.1	0.000573899	0	0.00418859	0.0842515	0.00378092	0	0.0199956	0.976223
AC027682.2	0.00198062	0	0.0130842	0.335851	0	0	0.0199557	0.980044
AC005899.8	0.000454174	0	0.00180193	0.0314859	0	0.000716577	0.0199507	0.979333
LRRD1	0.000727196	0	0.00284541	0.0464814	0	0	0.0199415	0.980059
AC008537.2	7.92159e-05	0	0.000506636	0.00732906	0.00767475	1.01218e-10	0.0199346	0.972391
AC008761.1	2.8464e-05	0	0.00025157	0.00438151	0.00208866	0	0.0199267	0.977985
MIR4713HG	1.7877e-05	0	0.000202793	0.00330418	0	4.45006e-10	0.0199087	0.980091
PKDCC	0.0011028	0	0.0140315	0.374692	3.95533e-08	0	0.0198916	0.980108
AC009053.2	0.00692188	0.00410948	0.0131506	0.15858	0.00231532	0.0144045	0.0198873	0.963393
AL136141.1	0.00074967	0	0.00302399	0.0468867	1.37219e-10	0	0.0198805	0.980119
AC112907.1	2.87908e-05	0	0.000200546	0.00276323	0.00463263	0.00477997	0.0198751	0.970712
AC092807.3	0.000175707	0	0.00389077	0.102694	0	0	0.0198565	0.980143
CELF2-AS1	0.00218709	0	0.00656088	0.0782687	0.00593491	0.00368334	0.0198529	0.970529
S100A16	0.000225174	0	0.0028054	0.0693046	0.00622868	0.000893123	0.0198401	0.973038
TFAP2E	0.00201286	0	0.00550835	0.0575588	0.0010642	0.0026058	0.01984	0.97649
AC091982.3	0.00236373	0	0.0055866	0.0894337	0.00596233	0.00314481	0.0198368	0.971056
AL158207.2	0.000860114	0	0.00285367	0.0395899	0.00321217	0.00704574	0.0198242	0.969918
TMEM35B	0.00098846	0	0.00343264	0.0506632	0.0410966	0.00219499	0.0198022	0.936906
AL137076.1	1.65414e-05	0	0.000226407	0.00480493	0	0	0.0197969	0.980203
TRIM62	0.00750184	0.00562931	0.0110284	0.126266	0	0	0.0197894	0.980211
NOX1	5.15623e-05	0	0.000436218	0.00915143	0.00264147	0	0.0197795	0.977579
AC007347.1	3.58194e-06	0	5.28893e-05	0.000934621	0.00483299	0.0192924	0.0197787	0.956096
LINC01759	0.00027767	0	0.0023786	0.0459699	0.00696845	2.41975e-05	0.019769	0.973238
ZNF79	0.00331849	0	0.00707008	0.0582457	0.0194264	0	0.0197644	0.960809
AC008080.1	9.03773e-05	0	0.000549635	0.00893549	0	0	0.0197631	0.980237
AC097487.1	9.1161e-07	0	1.48632e-05	0.000294502	0	0	0.0197618	0.980238
RGS9BP	0.00028716	0	0.00148684	0.0269674	0	0.003622	0.0197572	0.976621
LINC01205	6.36822e-06	0	7.62044e-05	0.0016621	0.00145378	0	0.0197511	0.978795
AC011374.1	1.65391e-05	0	0.000162628	0.00346811	0.000308188	0.000800896	0.0197485	0.979142
AC027319.1	0.00231382	0	0.0115325	0.257363	0	0	0.0197466	0.980253
KCNQ4	0.0005999	0	0.00624063	0.122086	0.00250164	0	0.0197258	0.977773
LINC02175	0.00301325	0	0.012756	0.257697	0	0	0.0197228	0.980277
MARS2	0.0129674	0.00844438	0.0275982	0.505959	1.25982e-10	1.53483e-09	0.01972	0.98028
TLX2	0.00044334	0	0.00576162	0.143064	0.00484895	0	0.0196871	0.975464
GOLGA8S	0.000918133	0	0.00631951	0.128478	0.00271212	1.29358e-09	0.0196709	0.977617
OR1Q1	5.35421e-06	0	5.88794e-05	0.000857575	0.00363459	0	0.019666	0.976699
SLC9A5	0.000816659	0	0.0066269	0.154893	0	0	0.0196644	0.980336
DDAH1	0.000337072	0	0.00287506	0.0597146	0.0111934	0	0.0196454	0.969161
LINC01672	9.17092e-05	0	0.000439823	0.00479694	7.84946e-10	0	0.0196403	0.98036
FAM239A	0.00184076	0	0.00519773	0.0490556	0.107306	0	0.0196369	0.873057
OSTN	0.000405691	0	0.00577369	0.150965	1.06397e-10	0	0.0196261	0.980374
ZYG11A	0.000836454	0	0.00658622	0.147651	0	0.000117263	0.0196057	0.980277
SPINK9	0.000237494	0	0.00154545	0.0368696	0	0.00122302	0.0195857	0.979191
AL935212.1	0.000998771	0	0.00537854	0.106453	0.00268772	0	0.019566	0.977746
AL451067.1	9.06407e-06	0	0.000106821	0.00208286	1.58194e-10	0	0.0195567	0.980443
LINC02062	0.00646406	0.00184091	0.0195165	0.380627	0.0566941	0	0.0195504	0.923756
CACNG8	0.00164581	0	0.0324787	0.856809	0.0030125	0	0.0195498	0.977438
AC084346.2	0.000921767	0	0.00507847	0.0993845	0.000152811	0	0.0195336	0.980314
AC021242.3	0.00175507	0	0.00712411	0.0920312	0.00188038	0	0.0195316	0.978588
LPA	2.08381e-05	0	0.000181098	0.00283437	0.00209743	0.00652107	0.0195068	0.971875
AL953897.1	2.04394e-05	0	0.000166925	0.00253328	0.00176458	0	0.0195016	0.978734
ZNF621	0.0384631	0.0331049	0.0455609	0.643322	0	7.27752e-10	0.019501	0.980499
OTX1	2.81973e-06	0	3.54512e-05	0.000521536	0	0	0.0194997	0.9805
LINC01214	0.000154185	0	0.00218568	0.0572897	0	0.00040947	0.0194921	0.980098
AL354702.2	9.96869e-05	0	0.00224711	0.0593968	0	0	0.0194612	0.980539
AC018529.1	0.000266168	0	0.00262539	0.0463674	0.0208086	0	0.0194595	0.959732
AC091132.2	2.43836e-05	0	0.000251668	0.00543323	0.0039425	0.00399672	0.019456	0.972605
AL357140.1	0.000270045	0	0.00304528	0.055622	0	0.00441022	0.0194467	0.976143
DYNC1I1	0.000206681	0	0.00209516	0.0485627	0	0.000944615	0.0194452	0.97961
AC087164.1	0.00427695	0.00153907	0.0137427	0.307323	0	0	0.0194265	0.980574
C19orf67	7.37059e-05	0	0.000478192	0.00854972	0.0121101	0	0.0194188	0.968471
MIR497HG	0.00166128	0	0.00817597	0.184627	0	7.88005e-10	0.0194131	0.980587
ATP6V1G2-DDX39B	2.72353e-05	0	0.00022769	0.00454408	0	0.00114783	0.0193943	0.979458
AC005837.2	2.76754e-05	0	0.000233639	0.00333032	1.68241e-10	0.000691452	0.0193886	0.97992
SHANK2	3.43134e-05	0	0.000297175	0.00440436	0	1.63334e-14	0.0193838	0.980616
AC046136.1	8.11956e-05	0	0.000471774	0.00842088	0	0.00879225	0.0193769	0.971831
ZNF772	0.00356549	0	0.0124997	0.180323	0.00295082	0.00229405	0.0193729	0.975382
AC074050.3	4.59849e-05	0	0.000294824	0.00377059	0.00574608	0	0.0193689	0.974885
AC015688.6	6.49473e-05	0	0.000394492	0.00735768	0	0	0.019364	0.980636
GRPEL2-AS1	1.33075e-05	0	0.00010694	0.00197912	0	0.000273608	0.0193546	0.980372
AL358075.2	0.000518739	0	0.00340642	0.0745001	0.00137042	3.80865e-10	0.019351	0.979279
AL645937.4	0.000443767	0	0.00295045	0.0598904	0.00373275	0	0.0193501	0.976917
LINC01238.1	0.000910828	0	0.00359119	0.0642076	0	0	0.0193481	0.980652
NKD1	0.00161509	0	0.00596499	0.119832	0.000743452	0	0.0193427	0.979914
FOXP2	7.12902e-06	0	9.41905e-05	0.0018005	0.0122375	0.00698931	0.0193378	0.961435
AL133240.1	5.50379e-06	0	8.6711e-05	0.00221643	0	0	0.0193297	0.98067
AC005253.1	0.011317	0.00807244	0.0220263	0.36423	0.00731964	0.00154044	0.0193242	0.971816
EDNRB	6.88624e-05	0	0.000620025	0.0140131	0	6.57661e-09	0.0193206	0.980679
TRAJ38	1.40885e-06	0	2.24939e-05	0.00042845	0.00250113	0.0029247	0.0193182	0.975256
IGHV3-64D	0.000302684	0	0.00485929	0.127345	0.00308146	0	0.0193179	0.977601
KCNH7	1.17469e-05	0	0.00010805	0.00177755	0	0	0.0193158	0.980684
COG7	0.0250748	0.0194761	0.0386892	0.625059	0.00405395	0	0.0193008	0.976645
AC246817.1	0.000347694	0	0.00249534	0.0560593	0.0241025	0.000550834	0.0192875	0.956059
AC067852.2	0.0152743	0.0111857	0.0217006	0.20175	0.0359123	0.00789756	0.0192844	0.936906
DOC2B	0.000450292	0	0.00584198	0.155554	0.000838327	0.00147624	0.0192843	0.978401
CACNA1H	0.000631367	0	0.00352442	0.0712301	0.00708698	0.000716285	0.0192842	0.972913
PRSS22	0.0023026	0	0.0201925	0.471378	0.00447304	0	0.0192768	0.97625
GDNF-AS1	2.76553e-05	0	0.000446015	0.0111684	0	0	0.0192768	0.980723
SUSD5	0.00169999	0	0.00585166	0.106473	0	0.00477665	0.0192712	0.975952
LYSMD1	0.00320074	0	0.0164006	0.384329	0	0	0.0192657	0.980734
TCAP	0.0015808	0	0.00421296	0.0571207	0	0.00461784	0.0192502	0.976132
AL356259.1	1.29238e-05	0	0.00013917	0.00304078	0	0	0.0192464	0.980754
C2orf71	2.96971e-06	0	4.04432e-05	0.000709894	0.000618838	0.00314699	0.0192402	0.976994
AC012447.1	0.00079153	0	0.00756667	0.1415	0	0	0.0192318	0.980768
AC084824.5	0.0029555	0	0.00660599	0.0724802	0.00492316	0	0.0192254	0.975851
CCDC198	0.000136867	0	0.000646736	0.0083343	0	0.00115232	0.01922	0.979628
AJUBA	0.000814833	0	0.00552574	0.116477	2.21727e-10	0	0.0192136	0.980786
AC005993.1	2.961e-05	0	0.000325529	0.00645872	0	0.00454527	0.0192123	0.976242
HEYL	3.60964e-05	0	0.000335312	0.00637526	0.00302621	0	0.0192121	0.977762
CYP4A22-AS1	0.00029341	0	0.00304738	0.0508199	0	0.00152754	0.0192107	0.979262
AC073335.2	0.00434513	0.00125184	0.0152788	0.344785	0.00595874	0.00201069	0.0192077	0.972823
AC022784.1	4.72016e-05	0	0.000379447	0.00668288	0.00138124	0	0.019203	0.979416
AC093227.2	6.70506e-06	0	9.79083e-05	0.00232626	0	0	0.0191894	0.980811
LAMB3	0.00086528	0	0.00477999	0.0735468	0.0103352	0.000503841	0.0191799	0.969981
AL136361.1	1.50491e-05	0	0.000208767	0.00525031	1.40063e-14	0	0.0191696	0.98083
AP001178.2	0.000328964	0	0.00308011	0.0510718	0	0.00461031	0.019155	0.976235
AC097103.2	0.00464939	0.00147152	0.0126134	0.180581	0.00687511	0.00376465	0.0191419	0.970218
PINK1-AS	0.00366703	0	0.00857002	0.126661	0.0078614	0	0.019139	0.973
VTN	4.74689e-05	0	0.000327825	0.00499547	0	0	0.0191378	0.980862
AL450992.1	0.000469471	0	0.00764155	0.205162	2.97016e-10	0.000240899	0.0191169	0.980642
ATP1A4	0.000604436	0	0.00668247	0.176317	0.00220303	0.00052586	0.0191071	0.978164
POLR3B	0.018213	0.0123995	0.0432075	0.896737	0.0108919	2.38815e-15	0.0191016	0.970007
MOBP	2.89635e-05	0	0.000255114	0.00358079	0.00105106	0	0.0191001	0.979849
MIR200CHG	1.76287e-05	0	0.000134022	0.00181982	0	0	0.0191	0.9809
AC068768.2	8.34443e-05	0	0.000416225	0.00516176	0	2.07436e-15	0.0190893	0.980911
AL035634.1	0.000312412	0	0.00166528	0.0368078	0	0	0.0190784	0.980922
POTEE	2.95825e-05	0	0.000220299	0.00379249	0.000289174	0	0.0190734	0.980637
TSPAN16	0.000281215	0	0.00266684	0.0595072	0	0	0.0190704	0.98093
SNTG1	4.0997e-05	0	0.00030105	0.00485415	0.00489728	0.00257181	0.0190675	0.973463
FOXQ1	2.3814e-05	0	0.0003235	0.00797532	0.00226026	0.00338783	0.0190655	0.975286
ZNF142	0.0198728	0.0150457	0.0341221	0.567551	0.00666931	0.00342367	0.0190645	0.970842
ANKRD30BL	8.28705e-06	0	8.79156e-05	0.00139787	0	0.00397643	0.0190535	0.97697
ALG10	0.0114117	0.00851668	0.0178696	0.20715	0	0	0.0190528	0.980947
JRKL	0.033346	0.0276764	0.0413635	0.643322	0.0515066	0	0.0190524	0.929441
C21orf62	1.19551e-06	0	1.90516e-05	0.000371624	0.00193413	0	0.0190483	0.979018
C1orf100	6.04277e-05	0	0.000388286	0.00528647	0.00408416	0.00116449	0.0190469	0.975704
C1QTNF2	0.000178926	0	0.00249462	0.0468914	0.0026407	0	0.0190405	0.978319
AL162742.1	1.96984e-05	0	0.000164733	0.00325055	0	0.000330652	0.0190338	0.980636
PER2	0.0320754	0.0266187	0.0499566	1.02006	0.00722546	0.00981923	0.0190315	0.963924
ABCB11	1.84809e-05	0	0.000408929	0.0108171	0	0	0.0190143	0.980986
AC092681.3	0.00133144	0	0.00487464	0.0763667	0.00998338	0.00375246	0.01901	0.967254
SERPINC1	8.58092e-05	0	0.000722685	0.0130219	0	0.00637688	0.0190097	0.974613
CCAT2	3.09465e-05	0	0.000252107	0.00424112	0	0.0120993	0.0189715	0.968929
CLEC3B	0.00126726	0	0.0156777	0.405918	0.00220054	1.09211e-10	0.0189527	0.978847
DNAJC22	0.000118947	0	0.000623196	0.00871139	0.00174399	0	0.0189401	0.979316
CASC2	0.000772751	0	0.0058417	0.122086	0.000525355	0	0.0189324	0.980542
LINC02059	0.000173827	0	0.00161989	0.0404262	0	0	0.0189315	0.981069
POLR1C	0.0343314	0.0303081	0.0475708	0.896737	0.00199268	0.00296366	0.0189222	0.976122
AC005884.1	3.81691e-05	0	0.000320449	0.00668793	0	1.10969e-14	0.0189219	0.981078
ZKSCAN5	0.0135531	0.01068	0.019102	0.242789	0.0162008	0.00691382	0.0189089	0.957976
AL139316.1	1.0759e-05	0	9.8118e-05	0.00180119	0	0	0.0188962	0.981104
SERF1A	0.00882583	0.00554182	0.016669	0.15858	0.00114073	0.00563961	0.0188944	0.974325
PRKAA2	4.81083e-06	0	6.9517e-05	0.00125759	0	0.00592073	0.01889	0.975189
AC093535.1	0.000348571	0	0.00219578	0.038631	0.00209356	0.00288522	0.0188762	0.976145
AL132989.2	0.00268229	0	0.00795207	0.149142	0.00206673	0.00363759	0.0188689	0.975427
CRTC3-AS1	0.00122877	0	0.0068255	0.0966274	0.00771217	0.00365801	0.0188525	0.969777
RN7SL832P	0.00411619	0	0.0216873	0.545901	0.00445492	1.05324e-10	0.018847	0.976698
AL136531.1	0.00106807	0	0.0030046	0.0385782	0.0241273	0	0.0188065	0.957066
AC022784.7	0.000209491	0	0.00127965	0.0230065	2.74455e-09	0	0.018802	0.981198
TUBA3C	2.54595e-05	0	0.000249147	0.00441015	0.00278746	0.00303788	0.0188011	0.975374
FSD2	0.00197987	0	0.00490756	0.0618685	0.00929723	0	0.0188008	0.971902
SPATA9	0.00104172	0	0.00612675	0.145996	0.011143	0	0.0187891	0.970068
BBS10	0.00757152	0.00398614	0.0178378	0.306439	0.0353937	0	0.0187838	0.945822
Z97353.2	0.000172821	0	0.000838311	0.0136299	0.00551545	0	0.0187775	0.975707
NUTM2E	8.32975e-05	0	0.000509064	0.00823029	0.0211025	0.000575341	0.0187763	0.959546
AL354979.1	4.87812e-06	0	7.70424e-05	0.00190401	0.00127524	0.000669578	0.0187563	0.979299
AC092306.1	1.78054e-06	0	2.84626e-05	0.000552877	0.00119067	0.00323028	0.0187549	0.976824
ADAMTSL3	0.000760467	0	0.00351148	0.0784469	0	0	0.0187548	0.981245
STON1	0.00562438	0.00267103	0.014156	0.183903	0.00596901	0.0140225	0.0187285	0.96128
AC011468.5	0.00583547	0.00192148	0.0201442	0.441756	0.0134543	0	0.0187258	0.96782
DRD3	3.73732e-06	0	5.50884e-05	0.000965681	0	0.00118537	0.0187255	0.980089
LINC00620	6.84e-06	0	9.7171e-05	0.00166755	0.00135151	0	0.0187229	0.979926
STEAP2	4.09154e-05	0	0.000271129	0.00442655	0.00077833	2.12718e-08	0.0186927	0.980529
CAMK2B	3.88551e-05	0	0.00031317	0.00531384	0	0.00527998	0.0186529	0.976067
AC068831.6	0.00012244	0	0.000669639	0.0102163	0	0.00595432	0.0186306	0.975415
C1QL3	0.000378101	0	0.00157407	0.0294542	0	0.00446979	0.0186193	0.976911
AC233263.6	2.19032e-06	0	2.69102e-05	0.000409026	0.00199209	0.00121219	0.0186179	0.978178
AC009318.1	0.00232532	0	0.00746692	0.145996	0.00606498	0	0.0186162	0.975319
AC005261.2	0.000421315	0	0.00425425	0.103797	0	0.00510371	0.0186136	0.976283
AL157955.1	0.000645311	0	0.00300469	0.0539723	0.000629798	0.00735878	0.0186107	0.973401
AC087623.1	5.35323e-05	0	0.000815073	0.0211106	1.25287e-10	0	0.0186003	0.9814
AL021068.1	0.00228188	0	0.00944706	0.136105	0	0.00667843	0.018553	0.974769
AC078802.1	0.0017206	0	0.00729304	0.117248	0.00699591	0	0.0185253	0.974479
PLEKHS1	4.82647e-05	0	0.000336822	0.00622559	0.00617511	0.00421228	0.0185217	0.971091
AC068234.3	1.15371e-05	0	0.000166233	0.00314411	0.00108477	0	0.018513	0.980402
AC023347.1	1.68472e-06	0	2.66011e-05	0.000620227	0	0	0.0185053	0.981495
AC008397.1	6.7609e-06	0	0.000103636	0.00221371	0	0.00350357	0.0184779	0.978019
SEMA3B	0.000378002	0	0.00222919	0.0393472	0	0	0.0184604	0.98154
SOX30	0.000628213	0	0.00881779	0.22748	0	2.61459e-05	0.0184536	0.98152
AC126614.1	0.00155999	0	0.00712306	0.166964	0	0.00255137	0.0184123	0.979036
AL078644.2	0.00262865	0	0.0121453	0.248213	0.00819529	0.00599151	0.0184117	0.967401
APBB3	0.0124887	0.0108874	0.0187027	0.28399	0	0.000239837	0.0184075	0.981353
AL162741.1	0.00129461	0	0.00336802	0.0364076	0	0	0.018395	0.981605
ABI3BP	0.000351753	0	0.00241366	0.0535658	0.000388799	0.000752207	0.0183924	0.980467
CCNT2-AS1	0.00637179	0.0042399	0.0133951	0.252227	0.00205678	0	0.01839	0.979553
TMX2-CTNND1	6.68947e-05	0	0.000383564	0.00469942	0.00391774	0.00256272	0.0183814	0.975138
AL591846.2	0.00154899	0	0.00754261	0.122694	0	0	0.018376	0.981624
AC117383.1	2.82563e-05	0	0.000256392	0.00550618	0.00178022	0	0.0183758	0.979844
NEUROD2	0.000301178	0	0.00181011	0.0271621	0.00200158	0	0.0183752	0.979623
LINC01748	0.000260635	0	0.00349229	0.0825807	0	0.000815871	0.0183751	0.980809
FAM198A	0.000348985	0	0.00312734	0.0623369	0.000490315	0	0.018367	0.981143
AC105206.2	1.50021e-05	0	0.000164622	0.00246974	0.00518696	0.0133529	0.0183444	0.963116
DCST1	4.12176e-05	0	0.000290224	0.00513079	0.000981836	0	0.0183287	0.980689
PCDH11X	0.000861439	0	0.00459292	0.0618685	0	0	0.0183264	0.981674
AC091152.2	0.00130814	0	0.00676355	0.101136	0	0	0.0183221	0.981678
AC093249.2	0.000397592	0	0.00313118	0.0623369	0.00317577	0	0.0183067	0.978518
TCP10L	0.00143186	0	0.00576055	0.0863387	0.00179616	0	0.0183012	0.979903
AC092652.1	0.000187467	0	0.000923857	0.0139155	0.00159939	0	0.0182925	0.980108
ZBTB39	0.0126835	0.0102652	0.0192835	0.289629	0.000999853	0.00109278	0.0182753	0.979632
AC018690.1	0.00149824	0	0.0064958	0.130946	0.000280875	0	0.0182575	0.981462
C1QTNF1	0.000298712	0	0.00332587	0.060685	0	0.000167458	0.0182558	0.981577
AL645608.3	0.000141275	0	0.00124315	0.0278643	0.00192343	0.00100006	0.0182485	0.978828
AL392048.1	8.65643e-05	0	0.000481033	0.0088649	0	0.000133888	0.0182393	0.981627
WNT9B	2.87182e-06	0	3.37681e-05	0.000609577	0.00102272	0	0.018238	0.980739
OR52N5	3.10937e-05	0	0.000301514	0.00497916	0.00617501	0.000787086	0.0182271	0.974811
AC245052.1	6.17163e-06	0	6.46645e-05	0.00131753	0.00247338	0.00258567	0.018221	0.97672
AC061975.7	3.65431e-05	0	0.000286262	0.00429249	0	0.00306462	0.0182191	0.978716
AL121761.2	0.000384441	0	0.00242651	0.0359096	0	0.0013464	0.018211	0.980443
LINC02590	9.61031e-06	0	9.8682e-05	0.0015935	0	0	0.0182106	0.981789
CELF4	0.00225538	0	0.00574908	0.0661477	0.00849765	0.00819107	0.0182049	0.965106
AC032044.1	0.000377882	0	0.00187382	0.0411907	0.0063255	0.000190125	0.0182038	0.975281
NLRP11	0.00019945	0	0.00338661	0.0885464	7.42047e-05	0.00207325	0.0182031	0.979649
AL139300.1	9.08002e-06	0	8.90514e-05	0.00173461	0.00168677	0	0.018197	0.980116
AC011816.2	0.000742077	0	0.0034173	0.0613597	0.00637149	0.00393892	0.0181936	0.971496
AC005670.1	0.000335487	0	0.00295428	0.0611436	0	0.0035646	0.01819	0.978245
RHAG	0.000629409	0	0.00506586	0.0957408	0	0	0.0181889	0.981811
CNDP1	0.00068912	0	0.00246403	0.0404716	0.0310009	0	0.0181828	0.950816
AC137630.1	0.00141239	0	0.00657085	0.126376	0.00127937	0	0.0181819	0.980539
ZNF257	0.0112291	0.00485757	0.0572104	1.47616	0.0067559	0	0.0181812	0.975063
AC239804.1	0.000189352	0	0.00164462	0.0312585	0	0	0.0181643	0.981836
AC024243.1	0.000727459	0	0.00349888	0.0643483	0.0121227	0.00427556	0.0181539	0.965448
Z83847.1	0.002186	0	0.0080749	0.162529	0	0	0.0181417	0.981858
AL021920.3	2.78016e-06	0	4.12191e-05	0.000775688	0	0	0.0181412	0.981859
AC115102.1	0.000465563	0	0.00265592	0.045296	0	0.00360647	0.018135	0.978259
AC064836.2	0.000867519	0	0.00346859	0.0455374	0	0	0.0181332	0.981867
PTN	3.54905e-05	0	0.00037795	0.00847028	0	0.00319031	0.0181277	0.978682
TDRD10	0.000338567	0	0.00547807	0.113451	0.00344018	0	0.0181263	0.978434
ADIPOQ	4.04058e-06	0	5.49557e-05	0.00124765	0.00406588	0.00282972	0.0181177	0.974987
C15orf38-AP3S2	5.92956e-05	0	0.000731634	0.0187926	0.00192145	0	0.018092	0.979987
SPP2	7.43432e-05	0	0.000407464	0.00497919	0.00468368	0.00213	0.0180789	0.975107
AC096586.1	0.00248411	0	0.00683295	0.0907399	0.00243753	0	0.01807	0.979492
SYP-AS1	0.000355303	0	0.00174126	0.0341453	0	0.000103365	0.0180641	0.981833
AC007608.2	1.54607e-06	0	2.48308e-05	0.00048225	0.00266677	0	0.0180465	0.979287
ZNF561	0.0318818	0.0295735	0.0308997	0.378408	0.0789304	0.00312717	0.0180388	0.899904
AC100788.1	0.000584523	0	0.00396738	0.0915207	0	0	0.0180374	0.981963
AL034417.4	0.0020044	0	0.00801752	0.144856	0	4.20035e-05	0.0180367	0.981921
AC023055.1	0.000907782	0	0.00261316	0.0274351	0.0107776	0.00362045	0.0180205	0.967581
KIAA0753	0.0168035	0.0126485	0.0276764	0.410752	0.0349035	0.000636649	0.0180001	0.94646
ADO	0.0308439	0.0258043	0.0439076	0.896737	0.00966191	0	0.0179967	0.972341
AC090115.1	6.0663e-05	0	0.000421411	0.0075212	0.00442653	0	0.0179895	0.977584
BX322234.1	0.000613675	0	0.00251512	0.0489584	0.0186224	0	0.017989	0.963389
AC009652.1	3.54032e-06	0	5.48857e-05	0.00121511	0	0.0173296	0.0179809	0.96469
AL158151.1	0.00336588	0	0.0257352	0.625059	0.0023172	0	0.0179689	0.979714
DISP3	0.000323838	0	0.00203322	0.0291642	0.00751969	0.00833994	0.017964	0.966176
AL391834.1	0.00268882	0	0.0119895	0.236985	0.0152824	0	0.0179548	0.966763
AL358933.1	0.00139488	0	0.00655584	0.154042	0	0	0.0179509	0.982049
AC087392.4	1.96741e-05	0	0.000227309	0.00380379	2.07009e-19	0	0.0179355	0.982065
FAM209B	0.00255642	0	0.00790777	0.0949797	0	0	0.0179283	0.982072
ZNF343	0.00688515	0.0042625	0.0163483	0.304255	0.0135866	0.0106143	0.017928	0.957871
AC023908.3	0.0061719	0.00296647	0.0141089	0.186712	0.000622309	0	0.017919	0.981459
MRGPRX3	8.23808e-06	0	0.000125871	0.00241096	0	0.0037096	0.0179145	0.978376
AC016907.2	0.000697465	0	0.00244993	0.0329911	0.00263759	0.0101461	0.0179047	0.969312
AC010201.2	0.000132559	0	0.000741434	0.0147608	0	0	0.0178963	0.982104
SCGB2B2	3.48943e-05	0	0.000253894	0.00387966	0.00297763	0.0138468	0.0178838	0.965292
AK7	0.000588321	0	0.00394824	0.071463	0.00263413	0.00168738	0.0178823	0.977796
NOL4L-DT	9.31361e-06	0	0.000135597	0.00242348	0.00356389	0	0.0178781	0.978558
BX005019.1	1.88309e-06	0	4.30259e-05	0.00114281	0.00236321	0	0.0178588	0.979778
AC007370.1	4.57803e-05	0	0.000311225	0.00518975	0	0	0.0178526	0.982147
PP2D1	0.000694784	0	0.00214185	0.02582	0.00177094	0	0.017848	0.980381
AL672032.1	3.76182e-05	0	0.000280771	0.00545398	0	0.00097694	0.0178221	0.981201
FHDC1	0.000524826	0	0.0036904	0.0603509	0.00440101	0.005523	0.017813	0.972263
AC019077.1	0.00197563	0	0.0102846	0.195838	0.00078468	0.00466933	0.0178128	0.976733
SLC10A1	0.000478666	0	0.00265918	0.0457411	0	0	0.0177985	0.982202
ADCY1	0.000725292	0	0.00549798	0.130946	0.00176298	0	0.0177975	0.98044
LCAT	0.00637865	0.00237437	0.0165665	0.239149	0.00823353	0	0.0177956	0.973971
AP000542.2	0.000277329	0	0.00164692	0.0269019	0	0	0.0177901	0.98221
ZNF843	0.000672138	0	0.00457738	0.109191	0	0	0.0177829	0.982217
AL451060.1	0.000357223	0	0.00245442	0.057702	0.0469381	0	0.0177722	0.93529
ANXA10	0.000285152	0	0.001437	0.0265597	0	0	0.0177705	0.982229
AC092755.2	0.000591009	0	0.00400413	0.0834508	0.0021899	0	0.0177668	0.980043
AC107294.2	0.000369753	0	0.00365556	0.0641328	0	0.00177985	0.0177596	0.980461
TRAV28	2.05622e-06	0	3.31197e-05	0.000785193	0.00223866	0.003522	0.0177538	0.976486
EIF3CL	0.000632739	0	0.00353929	0.0636663	0	0.00117453	0.0177524	0.981073
AC005899.7	0.00423899	0.00026222	0.0114656	0.200934	0	0.00771629	0.0177522	0.974532
AL513008.1	4.66286e-05	0	0.000440606	0.00893009	0.000963077	0	0.0177478	0.981289
INHBA-AS1	0.000485307	0	0.00399416	0.0915066	0	0	0.0177468	0.982253
AC243547.2	3.19754e-05	0	0.000347873	0.00608349	0.00116234	0	0.0177404	0.981097
LRRTM4	1.28747e-06	0	2.06612e-05	0.000411512	0.00133978	4.2856e-10	0.0177177	0.980943
PPT2-EGFL8	0.00175153	0	0.0112064	0.248453	0	0.00958573	0.017715	0.972699
LINC02080	9.44508e-05	0	0.000503778	0.00757723	0	0	0.0177059	0.982294
PCDHB11	2.37683e-06	0	3.25722e-05	0.00051802	0	0.011213	0.0176835	0.971104
GPR17	3.24089e-05	0	0.000442887	0.00871174	6.72954e-05	0	0.0176818	0.982251
CRYBA4	0.00114473	0	0.0116781	0.306052	2.65106e-09	0.000745544	0.0176721	0.981582
AL022238.4	0.000251949	0	0.00156351	0.0321212	0	0	0.0176689	0.982331
PCDHA9	9.59908e-06	0	0.000106124	0.00175845	0.00618388	0	0.0176667	0.976149
AP000253.1	0.000980398	0	0.00327654	0.037213	0.00326589	0	0.0176571	0.979077
AC243756.1	7.41167e-05	0	0.000479986	0.00772068	0.0301696	0	0.0176418	0.952189
AC005779.1	5.61557e-05	0	0.000443556	0.00766517	0	0	0.0176371	0.982363
LINC01468	5.78366e-05	0	0.000917941	0.021539	0.00253011	0	0.0176344	0.979835
AL450384.1	0.000141344	0	0.000781736	0.0120343	0	1.68246e-10	0.0176299	0.98237
AL360181.2	0.000424692	0	0.00209421	0.0456503	0	0.00224835	0.0176266	0.980125
AC004969.1	7.9542e-05	0	0.000491802	0.00591152	0.00335904	0	0.017608	0.979033
PLA2G4E	3.09538e-06	0	4.9251e-05	0.00116728	0	0	0.0175993	0.982401
AC124944.1	0.000445128	0	0.00173026	0.0209181	0.00451796	0.00199972	0.017583	0.975899
AL356512.1	0.014827	0.0119316	0.0225077	0.364073	0.0147927	0.00240222	0.0175818	0.965223
AC012309.2	4.06423e-06	0	4.60749e-05	0.000605053	0	0.00629083	0.0175742	0.976135
PPP1R14D	1.4623e-05	0	0.000189397	0.0037541	0	0	0.0175725	0.982427
ZFAT-AS1	0.000421487	0	0.00544466	0.134063	0.00498505	1.1446e-15	0.0175723	0.977443
AC005225.3	8.69968e-05	0	0.000744093	0.0156508	0	1.82471e-14	0.0175678	0.982432
PGR	5.70517e-06	0	9.22769e-05	0.00173395	0.000108477	0	0.0175663	0.982325
PRMT8	0.000137762	0	0.000759259	0.0116349	0	0.0056584	0.0175642	0.976777
AF127936.2	4.48334e-05	0	0.000434522	0.00934716	0.00555857	0.00015525	0.0175551	0.976731
AL445471.1	1.01217e-05	0	0.000112555	0.00178115	1.44729e-09	0.000939085	0.0175466	0.981514
AC017074.1	0.000211643	0	0.00190673	0.0295247	0.00280234	0	0.0175346	0.979663
AC007786.1	0.000776769	0	0.00345644	0.0493148	0	0	0.0175339	0.982466
SH3RF3-AS1	0.000641248	0	0.00366343	0.0588479	0	0	0.0175242	0.982476
AC069503.2	0.00168537	0	0.00821511	0.174394	0	0.00161766	0.0175165	0.980866
B3GNT6	3.38159e-05	0	0.00024001	0.00408583	0	0.00140203	0.0174962	0.981102
AL355482.1	2.70142e-05	0	0.000237337	0.00327282	0	0	0.0174868	0.982513
DZIP1L	0.000827153	0	0.0080139	0.179744	0.00190621	0	0.0174606	0.980633
AC053503.2	0.000382524	0	0.00219664	0.0393436	0	0.00473237	0.0174527	0.977815
LMCD1-AS1	0.00112596	0	0.0115556	0.248213	0.000223291	0	0.0174445	0.982332
ZFHX4	1.99814e-05	0	0.000197491	0.00361383	0.0072806	0.00466943	0.0174396	0.97061
AC005776.2	0.000511868	0	0.00299088	0.0498755	0.00103161	0.00140935	0.0174383	0.980121
AP003486.1	0.00785731	0.00510156	0.0160613	0.263351	0	0.00401727	0.0174322	0.978551
CRYAB	3.47396e-06	0	4.72756e-05	0.00100356	0.00494815	0	0.0174229	0.977629
AC005014.3	3.34576e-05	0	0.000368404	0.00741371	0.000318651	0	0.0174216	0.98226
AL606468.1	0.000110159	0	0.00141751	0.0321183	0.00519206	0	0.0174152	0.977393
SLC30A6	0.0288382	0.0240817	0.0361915	0.530163	0.0107584	0	0.0174005	0.971841
AKAP12	0.00333083	0	0.0541168	1.44618	0	0	0.017398	0.982602
LINC00332	0.000227848	0	0.00213526	0.0548003	0	0	0.0173955	0.982604
PIFO	0.00194451	0	0.00827477	0.150528	0	0	0.0173948	0.982605
AC010503.1	0.000147282	0	0.00109531	0.0258493	0.00404653	0	0.0173825	0.978571
AC091564.2	3.07135e-05	0	0.000258688	0.00394633	0	0	0.0173764	0.982624
AC105411.1	0.000136224	0	0.00082626	0.018471	0.0100829	0	0.0173657	0.972551
AC026398.1	2.32527e-05	0	0.00022852	0.00400087	0.00389656	0.00428468	0.0173564	0.974462
CYP2C8	0.000271561	0	0.00301864	0.0783871	0.000920492	0	0.0173464	0.981733
AL160191.1	0.000120926	0	0.00277468	0.0737993	0.00229571	0	0.0173439	0.98036
GCC1	0.0243656	0.0213232	0.0267747	0.300845	0.0478003	0.00215302	0.0173431	0.932703
PLEKHH2	0.00437279	0	0.0201239	0.423188	0.0032544	0.00306291	0.017329	0.976354
AC239803.3	0.000715164	0	0.00628314	0.155286	1.82527e-10	1.22035e-09	0.0173267	0.982673
AC115989.2	0.000131281	0	0.000999012	0.0146842	0.00445811	0	0.0173242	0.978218
HCG25	0.00455505	0.00215163	0.00967722	0.109508	0	0.00135178	0.0173155	0.981333
AC099489.1	0.00120635	0	0.00381566	0.0435309	0.0101464	0	0.0173125	0.972541
CLRN3	0.000163646	0	0.00178793	0.0448619	0	0.00948542	0.0173091	0.973205
AL583839.2	8.77356e-06	0	0.000113049	0.00202336	0.00281798	0.00182832	0.0172931	0.978061
AC087482.1	0.000913849	0	0.00403041	0.0874129	1.98828e-10	0	0.0172848	0.982715
TRAV29DV5	0.00400538	0	0.0265251	0.698317	0.00598366	9.85421e-05	0.0172732	0.976645
AL135818.2	0.0018544	0	0.0104893	0.248213	0	0	0.0172697	0.98273
RAD21L1	7.73049e-05	0	0.000635925	0.0135566	0	0	0.0172594	0.982741
AC104596.1	0.00581906	0.00192214	0.0228259	0.545901	0.00195233	0.000469068	0.0172528	0.980326
GABRG3	5.97225e-06	0	6.51567e-05	0.00120261	0.00280608	0	0.0172526	0.979941
MED4-AS1	0.00211709	0	0.0334099	0.896737	1.43683e-08	0.000406448	0.0172466	0.982347
AC100830.3	0.000932538	0	0.00397604	0.0878995	0.00103646	0	0.0172401	0.981723
NIM1K	0.00042045	0	0.00237571	0.0392653	0.0058552	0	0.0171948	0.97695
COL7A1	0.000223748	0	0.00137459	0.0293644	0.00619001	0	0.0171858	0.976624
AC004922.1	0.00144118	0	0.00464038	0.07234	0.00158778	0	0.0171732	0.981239
AP000688.2	2.29375e-05	0	0.000261639	0.0040303	0.000679264	0.00130534	0.0171703	0.980845
AC005332.1	0.0108141	0.00597808	0.0292243	0.567551	0.00194203	0	0.0171699	0.980888
ZBTB6	0.0362175	0.0336283	0.0501004	1.02006	0.00262951	0	0.0171593	0.980211
IGHV1-17	1.38222e-05	0	0.000174128	0.00315598	0.0113173	0.00657632	0.0171528	0.964954
PTPN14	0.00381958	0	0.0111408	0.184576	9.77299e-09	0.000855953	0.0171484	0.981996
ZNF497	0.00181572	0	0.00770819	0.126029	0	0	0.0171361	0.982864
AP003097.2	6.9477e-06	0	8.48417e-05	0.00168224	0.0113567	0.00085893	0.0171271	0.970657
AC005696.4	0.00112428	0	0.00409869	0.0647866	0.00178202	0.00201223	0.0171234	0.979082
LINC00958	0.000727266	0	0.00418824	0.0705327	0.000822022	0.00104955	0.0171216	0.981007
AC007216.1	0.000102561	0	0.000668943	0.0123665	0	9.22276e-05	0.0171213	0.982787
AL353593.3	1.83846e-05	0	0.000226305	0.00423417	0.000133611	0.0028855	0.0171157	0.979865
ZER1	0.0429375	0.0385698	0.0367668	0.364073	0.0115505	0.000615724	0.0171046	0.970729
AC010132.4	0.000246065	0	0.00112294	0.0188143	0	0.00147527	0.0171039	0.981421
HTRA4	0.000827694	0	0.00388297	0.0637565	0	0.00561336	0.017095	0.977292
AC016597.1	3.91646e-05	0	0.000471918	0.0114295	0	0.00126093	0.0170941	0.981645
CHGB	0.000744044	0	0.0037721	0.0671687	0.00504662	0	0.0170875	0.977866
AL355075.1	0.000938943	0	0.00428667	0.0700295	0	0.0063043	0.0170815	0.976614
AL162718.1	1.60712e-05	0	0.000158392	0.00294017	2.67242e-10	0	0.0170772	0.982923
AL136985.2	2.76133e-05	0	0.000250486	0.00493419	0	0	0.0170701	0.98293
SYT16	2.28163e-05	0	0.000247604	0.00420827	0	0	0.017065	0.982935
GDPGP1	0.009947	0.00672387	0.019019	0.276595	0.0384887	0.00681159	0.0170447	0.937655
FAM86C1	0.00794589	0.00496562	0.0144675	0.205162	0.01125	0.00950353	0.017037	0.962209
C12orf54	0.000148983	0	0.001098	0.0227277	0.00635451	0	0.0170214	0.976624
NMBR	2.61321e-06	0	4.21985e-05	0.000835601	1.14754e-05	0.00272039	0.0170137	0.980254
LMOD2	0.000479006	0	0.00202735	0.0344451	0.000416774	0	0.016997	0.982586
TAF7L	0.000395669	0	0.00468376	0.113225	0	0	0.0169901	0.98301
AL157400.3	0.000220958	0	0.00264721	0.0560206	0.00103021	0	0.0169853	0.981985
RORA-AS1	0.0118801	0.00507366	0.0464053	1.02006	0.00326217	0	0.0169769	0.979761
AC008742.1	1.48181e-05	0	0.000185315	0.00293082	0.00700231	0	0.0169661	0.976032
TLR8-AS1	1.28301e-05	0	0.000124011	0.00224648	0	0.000306944	0.0169533	0.98274
MPZ	0.00813293	0.00409256	0.0200773	0.384329	0	0.0129443	0.0169307	0.970125
AC068025.1	0.000813508	0	0.00440323	0.100864	0	0.00903853	0.0169296	0.974032
TTLL13P	0.000305136	0	0.00261092	0.0520133	0	0	0.016918	0.983082
AC022075.2	2.54091e-05	0	0.000282612	0.0071399	0	0.0026367	0.0169153	0.980448
CRX	0.00078061	0	0.00362276	0.050382	0	0	0.0169114	0.983089
RAB26	0.000297769	0	0.00232715	0.0490119	0.00880595	1.96571e-15	0.0169087	0.974285
OCLM	0.000880298	0	0.00318005	0.039832	0.01252	0.000289298	0.0169078	0.970283
PARD3B	0.00119121	0	0.00752002	0.14382	0	0.00673277	0.0168846	0.976383
AC093827.5	0.00116276	0	0.00436635	0.0634832	0	0.00127641	0.0168686	0.981855
SMIM22	0.000203681	0	0.00174725	0.0405434	0.00547636	0.00134691	0.0168595	0.976317
AC068025.2	0.00196028	0	0.00761439	0.117376	0.0135077	0.00100474	0.016856	0.968632
AC004490.1	0.0001683	0	0.000860078	0.017271	0.0148401	0.00166672	0.0168485	0.966645
AC009121.1	7.21571e-06	0	0.000109129	0.00206204	0.00220379	0.00494297	0.0168396	0.976014
AXDND1	0.00117413	0	0.00798976	0.126661	0.00651844	0	0.0168249	0.976657
DAND5	9.89179e-05	0	0.00137367	0.0273176	0.0017201	0	0.0168189	0.981461
ASB5	1.00544e-06	0	1.62048e-05	0.00032966	8.09496e-09	0	0.016814	0.983186
LINC00838	0.000135836	0	0.00160997	0.0330465	0.00236718	0.00125215	0.0168021	0.979579
LRRC72	2.54222e-06	0	4.10694e-05	0.000819661	0	0	0.0167537	0.983246
C20orf144	0.000963382	0	0.00428421	0.0708172	0	0	0.0167534	0.983247
AC107871.1	0.0078639	0.00546471	0.0139267	0.213418	0.000997592	0.0132086	0.0167513	0.969042
MORN5	3.91174e-06	0	5.92946e-05	0.00133146	0.00084734	0	0.0167103	0.982442
LINC01606	3.35321e-06	0	5.41473e-05	0.00111389	0.0100796	0	0.0167051	0.973215
AC112715.1	2.33611e-06	0	2.72295e-05	0.000383198	0.002063	0	0.0167044	0.981233
LINC01671	7.67375e-05	0	0.000809876	0.0204633	0.000878981	0	0.0167037	0.982417
AC004771.4	0.0027149	0	0.00726899	0.07013	0.0324837	4.53096e-09	0.0166996	0.950817
AC078795.1	0.00147036	0	0.00741964	0.137105	0	4.41322e-10	0.0166924	0.983308
ZBTB20-AS3	0.00039603	0	0.00225427	0.0404716	0.0250665	0.00125428	0.016692	0.956987
AC007601.1	0.000353643	0	0.0053077	0.137105	0	0	0.0166845	0.983315
TMEM59L	6.21102e-05	0	0.000425248	0.00727188	0	0	0.0166814	0.983319
PARD6G	0.00281749	0	0.0173482	0.414167	0.000551288	0.000279761	0.0166679	0.982501
AC083880.1	0.00799786	0.00431056	0.0198551	0.384329	0	0	0.0166498	0.98335
TMEM145	0.000516162	0	0.00556907	0.135818	0	0.00510821	0.016635	0.978257
RB1-DT	0.00377969	0.00140306	0.00847231	0.129568	0.0156552	0	0.0166315	0.967713
AC114763.2	2.75868e-05	0	0.000261915	0.00404441	0.00136614	0.00889552	0.0166279	0.97311
SPDYE5	0.0029652	0	0.00732884	0.0916271	0	0	0.0166195	0.98338
AP001469.1	5.90647e-05	0	0.000564841	0.0108652	0.00184118	0	0.0166164	0.981542
CNNM1	0.000478132	0	0.00399972	0.095942	0.00110317	1.10238e-14	0.0166125	0.982284
LINC02019	0.00744744	0.00337491	0.0192078	0.419945	0	0	0.0166029	0.983397
CALCB	0.000546577	0	0.0024713	0.0393297	0.00126338	0.000367067	0.0165812	0.981788
C1orf194	0.00012257	0	0.000656593	0.0111319	0.00146978	0.000314191	0.0165766	0.981639
AC129926.1	9.41268e-06	0	0.000144638	0.00267847	0.00428976	0.00113794	0.016563	0.978009
AL136373.1	3.27846e-05	0	0.000292236	0.00580783	0.000247925	0.00246769	0.0165539	0.98073
AC091806.1	1.76078e-05	0	0.000197363	0.0045857	0.0103023	0	0.0165496	0.973148
MAFG-DT	0.000556412	0	0.00348315	0.0443238	0	0	0.0165435	0.983456
AC015909.2	0.000162067	0	0.00104087	0.0193974	0.00266101	0.00104784	0.0165294	0.979762
AC093512.1	0.00356565	0	0.0212557	0.545901	0	0	0.0165176	0.983482
AC009908.1	3.02729e-05	0	0.000309109	0.00549138	2.72846e-16	0.00220357	0.0165022	0.981294
TEX14	0.0010734	0	0.00666164	0.109193	0.00831556	0.00085421	0.0164862	0.974344
LINC02197	0.000169174	0	0.00116461	0.0228286	0.00619488	0	0.01648	0.977325
EPB41L4A-DT	0.000414053	0	0.00352846	0.0921512	0	0.00393795	0.0164635	0.979599
AC012379.1	1.70944e-05	0	0.000260384	0.00531814	0.00137865	0	0.0164364	0.982185
AC020915.1	0.00291986	0	0.0112794	0.252227	0	0.00253946	0.0164354	0.981025
AC024361.2	0.000525988	0	0.00516028	0.10672	0.00687355	0	0.0164314	0.976695
CATSPERE	0.00211289	0	0.00670344	0.11468	0.00277729	0	0.0164209	0.980802
RAB23	0.00269558	0	0.0091833	0.14861	0	0.0250435	0.016415	0.958542
AC008906.1	0.0122395	0.00979903	0.0205654	0.317082	0	0.000235953	0.0164133	0.983351
AL161629.1	1.70609e-06	0	2.74355e-05	0.000641532	0.00260993	0.000569536	0.0164125	0.980408
AC131571.1	0.000520498	0	0.00256399	0.0524895	0.000843379	0.00752879	0.0164098	0.975218
AC005699.1	9.34729e-05	0	0.0009648	0.0221474	0	0.00709038	0.0163985	0.976511
LINC00208	8.57674e-06	0	0.000139264	0.00273464	0.00305057	0	0.0163973	0.980552
AC090518.1	1.97084e-05	0	0.000168349	0.00295503	0.00186343	0	0.016397	0.98174
HYAL1	0.00013567	0	0.00105603	0.0233746	0.0015375	0.00359865	0.0163928	0.978471
TMEM232	0.00106092	0	0.00475144	0.0937882	0.00211829	0	0.0163914	0.98149
GADL1	9.30011e-06	0	0.000108345	0.0016063	0	0	0.0163892	0.983611
DOCK4-AS1	4.20084e-06	0	5.73379e-05	0.00134772	0.000443492	0.000374804	0.0163862	0.982795
AL603832.2	0.000165816	0	0.00107709	0.0240147	0	0	0.016346	0.983654
AC110285.1	0.000147798	0	0.00171316	0.0403638	0	0.000635917	0.0163384	0.983026
AL031600.1	4.54951e-05	0	0.000305779	0.00474019	0.000755995	0.00697826	0.0163257	0.97594
C6orf47-AS1	0.00105441	0	0.00621056	0.157209	0.00215105	0	0.0163139	0.981535
AC123567.2	0.000188222	0	0.00314001	0.0752893	0	0	0.0163063	0.983694
AC129510.2	0.000146922	0	0.00108356	0.0248625	0	0.0102136	0.0163049	0.973481
SPRED3	0.00128276	0	0.00413553	0.0737818	0.0218027	0	0.016295	0.961902
AC119150.1	1.28844e-05	0	0.000199236	0.00476483	0	0.000501466	0.0162874	0.983211
AL606760.2	0.00106409	0	0.00394863	0.0611436	0.00227317	0.0040609	0.0162764	0.97739
AC131238.1	0.000641494	0	0.00560619	0.113274	0.00317348	0.00498498	0.016266	0.975576
AL121992.2	0.000243466	0	0.00198617	0.0495738	0	0	0.01625	0.98375
AL390955.2	0.000396716	0	0.00223144	0.0370188	0.00581236	9.37468e-15	0.0162478	0.97794
AL139353.2	0.000408381	0	0.00285995	0.0434314	0	0.00176902	0.0162413	0.98199
AC087294.1	0.000837029	0	0.00363418	0.0627854	0.00271556	0	0.0162405	0.981044
LINC00852	0.00683504	0.00456913	0.0130438	0.1862	0	0.00234946	0.0162382	0.981412
AL031665.2	0.00146626	0	0.00567576	0.100864	0	0.00162465	0.0162377	0.982138
AC124312.3	8.27766e-05	0	0.000563722	0.0108832	0.00121372	0	0.0162368	0.982549
AL590723.1	0.00173332	0	0.00499575	0.0564328	0.00293704	0.0085124	0.0162344	0.972316
AC008269.2	1.79804e-06	0	2.92533e-05	0.000567309	0	0	0.0162289	0.983771
CYS1	0.000352268	0	0.0048135	0.102159	0.00118612	0.00190728	0.0162174	0.980689
TACR2	0.000438576	0	0.00321168	0.0650186	0	0	0.0162089	0.983791
RAPGEF4	0.000209962	0	0.00188077	0.0345645	0	0	0.0162081	0.983792
AL021408.1	1.0712e-05	0	0.000163581	0.00317396	0.00285052	0	0.0162066	0.980943
NYAP1	0.000341396	0	0.00229033	0.038598	0.00135259	0	0.016203	0.982444
SMC5-AS1	0.00465546	0.0021008	0.0101312	0.14314	0.01011	0	0.0161864	0.973704
FAM71F2	0.00323438	0	0.00763028	0.113403	0.0195739	2.24614e-09	0.0161848	0.964241
AL589843.1	0.000501497	0	0.00291791	0.0694511	0.015301	0	0.0161793	0.96852
ZNF230	0.0150122	0.012086	0.0201362	0.248213	0.0146763	0	0.0161779	0.969146
KCNK3	4.1022e-05	0	0.000355889	0.00587638	0.00179561	0	0.0161768	0.982028
DMRTA1	2.37912e-05	0	0.00047135	0.0125551	0.000342899	9.99531e-11	0.0161734	0.983484
AC104365.1	5.54553e-05	0	0.000415	0.00797532	0	0.00432082	0.0161687	0.97951
AL157834.1	6.82681e-05	0	0.000635597	0.0104712	0	0	0.0161648	0.983835
AL133375.1	0.000419682	0	0.00259929	0.0444647	0.00507651	0.000599086	0.016155	0.978169
AC016723.1	1.04408e-05	0	0.000131951	0.00272327	0	0	0.0161468	0.983853
AC087623.4	0.000270947	0	0.00476284	0.126393	0.00392954	0	0.0161395	0.979931
AP001432.1	0.00142811	0	0.00875328	0.149398	0.00577935	0	0.0161257	0.978095
AL049874.3	2.40025e-05	0	0.000397315	0.00970977	0.000738924	0	0.0161086	0.983152
AC009159.2	7.72699e-05	0	0.000554801	0.00930705	6.4937e-10	1.36477e-10	0.0161075	0.983892
AC087286.2	0.000768285	0	0.00351403	0.072503	0.00414951	0	0.0161073	0.979743
AL357033.2	6.35184e-05	0	0.000697084	0.0171625	0.00349138	0	0.0160989	0.98041
AC027307.1	0.000623196	0	0.00279728	0.0495793	0	0	0.016097	0.983903
IL36G	2.99661e-05	0	0.000281858	0.00655738	0.00853284	0	0.0160919	0.975375
AC122134.1	7.26923e-06	0	9.87915e-05	0.00229098	0.00365856	0	0.0160874	0.980254
AL590096.1	0.000519116	0	0.00304145	0.0414209	0	0.00238339	0.0160803	0.981536
PLGLB2	7.02252e-05	0	0.000577139	0.00989184	0.00666772	0	0.0160799	0.977252
PPEF1	0.000317888	0	0.00324364	0.0819077	0.000474641	0	0.0160796	0.983446
AL022238.2	0.0133849	0.00682511	0.0352769	0.59783	0.00701158	0	0.0160733	0.976915
GHET1	0.00169123	0	0.00740794	0.127665	0.00189507	0.00606904	0.0160613	0.975975
AC010359.1	0.00136915	0	0.00465394	0.0574905	0.00509446	0	0.0160556	0.97885
SYT9	7.16904e-06	0	8.64014e-05	0.00156848	0	0.00378161	0.0160535	0.980165
AC025219.1	1.93432e-05	0	0.000160419	0.00293189	0.000346563	0.00654879	0.0160456	0.977059
AC011337.1	0.00155939	0	0.00691479	0.128478	0.00556247	0.00702132	0.0160385	0.971378
RAB6D	5.28982e-05	0	0.000681422	0.0170006	0.000903155	0	0.0160243	0.983073
AC004943.1	0.000274476	0	0.00240312	0.040232	0.0027743	0	0.0159929	0.981233
COLEC11	0.000199435	0	0.00105678	0.0179819	0.00713192	0	0.0159754	0.976893
AC003973.2	1.5072e-05	0	0.000136259	0.00213421	0	0.00265768	0.0159752	0.981367
EML1	0.000128068	0	0.000784664	0.0173531	7.53492e-05	0	0.015966	0.983959
AC011466.2	0.000128878	0	0.00128519	0.0317679	0.0002764	0	0.0159607	0.983763
AC010761.4	0.000140484	0	0.00159849	0.0385106	0	0	0.0159536	0.984046
AL161452.1	1.12618e-05	0	0.000106369	0.00176882	0	1.90672e-16	0.0159503	0.98405
LINC02449	0.00077345	0	0.00402648	0.066155	0	0	0.0159492	0.984051
AL160006.1	0.00272739	0	0.00839561	0.146667	0.00262526	0	0.0159485	0.981426
AC000036.1	3.07601e-06	0	4.08589e-05	0.000750346	0	0	0.0159417	0.984058
KLHL17	0.00820094	0.00533706	0.0197833	0.414167	0.00884451	0.00568324	0.0159397	0.969533
MGAT4D	4.4818e-06	0	5.21686e-05	0.00112271	0	0	0.0159373	0.984063
AC027306.1	1.91246e-05	0	0.000247917	0.00499926	0.0026528	0	0.0159223	0.981425
AC008443.6	0.00106261	0	0.00630445	0.143612	0.000802529	0.000474788	0.0159143	0.982808
FAM185A	0.0199182	0.0173357	0.0263498	0.410752	0.00623275	0.00999462	0.0159019	0.967871
AC124283.1	0.0110391	0.00746666	0.0208093	0.294603	0.0302671	0.0037304	0.0159013	0.950101
TDRD6	0.000325667	0	0.00302489	0.0789949	6.08244e-05	0.00113054	0.0158977	0.982911
AL442663.3	0.00191639	0	0.00642601	0.102765	0	0	0.0158971	0.984103
AC026771.1	5.63377e-06	0	7.72525e-05	0.00178114	1.00028e-09	0.00056366	0.0158958	0.983541
LINC-ROR	0.000169892	0	0.00161115	0.0301317	0.0104872	0	0.01589	0.973623
TMEM236	0.000825515	0	0.00458971	0.110377	0	0	0.015887	0.984113
AC011676.1	6.86118e-05	0	0.000561665	0.0129261	0	0.000461368	0.0158774	0.983661
AL138787.2	0.000351546	0	0.00572971	0.149988	0	0	0.0158675	0.984133
IGSF1	0.00037977	0	0.00287249	0.0487434	0.0529236	0	0.0158585	0.931218
AL139246.1	8.67348e-05	0	0.000502972	0.00674809	0.000482085	0.00318625	0.0158568	0.980475
CYP2B6	8.83472e-06	0	0.000103412	0.00169792	0.00230097	0	0.0158509	0.981848
AL357093.2	0.000604619	0	0.00311656	0.0467965	0.0143842	0	0.0158495	0.969766
PLPPR4	0.000632789	0	0.0119261	0.319509	0.000225752	0.00229336	0.0158433	0.981638
AC092375.2	0.000747531	0	0.00399152	0.0761042	0	0.00395259	0.0158413	0.980206
FLRT1	1.45396e-05	0	0.000157023	0.00224558	0	0.00147286	0.0158411	0.982686
AC024257.4	0.000222037	0	0.0015132	0.0360937	0.00670073	0	0.0158398	0.977459
LUCAT1	0.00487191	0	0.026813	0.625059	0	0.000326584	0.0158362	0.983837
LINC02435	0.000272584	0	0.00364775	0.0702439	0.0017393	0.0028792	0.0158213	0.97956
AP005137.2	8.08002e-06	0	0.000108216	0.002651	0	0	0.0158194	0.984181
ABCC11	0.000440528	0	0.00272798	0.0367691	2.02741e-10	0	0.015812	0.984188
AC007389.3	8.3969e-05	0	0.000577645	0.00617272	0.0109277	0	0.0158114	0.973261
ACMSD	0.000134464	0	0.000940252	0.0206542	0	0.00379806	0.0158071	0.980395
LRTOMT	0.00662308	0.00232677	0.0256366	0.59783	3.82435e-09	0	0.0158004	0.9842
AC007998.3	1.22932e-05	0	0.000121442	0.00212927	0	0	0.0157956	0.984204
LINC00271	0.00124663	0	0.00410174	0.0582649	0.00856659	0.00141167	0.0157911	0.974231
AC022509.4	2.36958e-06	0	3.29509e-05	0.000556501	0.00223865	0.000511734	0.0157835	0.981466
AC009118.3	0.00784769	0.00581098	0.0130497	0.14917	0.0110072	0	0.0157745	0.973218
PKD1L3	0.000404195	0	0.00373521	0.088674	0	0.00703026	0.0157726	0.977197
EXOC6B	0.0195947	0.0179584	0.0344892	0.597889	0.0277596	0.00799195	0.0157721	0.948476
ANKHD1-EIF4EBP3	0.0061604	0.00353883	0.0152039	0.282752	0	0	0.0157591	0.984241
AL161937.2	0.000467658	0	0.00607957	0.12062	0	0	0.0157316	0.984268
AC132938.1	0.000230035	0	0.00147478	0.025839	0.00138704	0	0.0157252	0.982888
AC027801.1	2.96033e-05	0	0.000268949	0.00460077	0	2.41463e-14	0.0156989	0.984301
AC112721.1	0.000208566	0	0.00343067	0.0906297	0.00398938	0	0.0156808	0.98033
INPP5J	0.000576003	0	0.00588302	0.144879	0	0	0.0156805	0.98432
POU2F3	0.00020475	0	0.00170844	0.0304468	0.00869651	0	0.0156613	0.975642
KLKB1	0.00125742	0	0.00418474	0.0676296	0.0121669	0	0.0156449	0.972188
AP001363.2	0.000258132	0	0.00130759	0.0219389	0	0	0.0156402	0.98436
AL662899.2	1.36557e-05	0	0.000153561	0.00281865	0	0.000518731	0.0155864	0.983895
AC009686.2	0.00390919	0	0.0336778	0.896737	0.00206561	0	0.015578	0.982356
CXCR1	0.0035194	0	0.0385811	1.02006	0.00133094	0	0.0155669	0.983102
MICALL1	0.0235907	0.0173882	0.0483306	1.02006	0.00107296	0.000629048	0.0155662	0.982732
TENM2	1.57957e-05	0	0.000245449	0.00493483	0.0024163	0.00486688	0.0155565	0.97716
AP001775.2	6.8627e-05	0	0.000448765	0.00854016	0.000458059	0	0.0155519	0.98399
AL512422.1	5.4239e-06	0	9.22808e-05	0.00200522	0	0.000287189	0.0155475	0.984165
KAZN	0.000887313	0	0.00470017	0.0828768	0.000691204	0.00178995	0.0155446	0.981974
AC110285.5	0.000635383	0	0.00507339	0.122694	1.28457e-08	0.000286958	0.0155346	0.984178
NDRG4	0.000292739	0	0.00341768	0.0885961	0.000740072	1.37985e-16	0.0155081	0.983752
RBPMS-AS1	0.000237464	0	0.00321076	0.0753287	0	0	0.0154982	0.984502
GDAP1L1	3.13439e-05	0	0.000218703	0.00319384	0	0	0.015495	0.984505
IQCA1L	1.30794e-05	0	0.000174834	0.00341849	0	0	0.0154894	0.984511
AC107068.1	0.00625967	0.00366611	0.0137546	0.194126	0	1.47565e-15	0.015487	0.984513
TRBV17	8.18823e-06	0	8.56199e-05	0.00164395	0	0.0191184	0.015478	0.965404
ALG1L2	0.00309331	0	0.0115029	0.273944	0.00308908	0	0.0154762	0.981435
AC007114.2	0.0148476	0.00955488	0.0438026	1.02006	0.000552442	0	0.0154639	0.983984
AC008443.2	2.00031e-05	0	0.000171398	0.00351366	0	0	0.0154536	0.984546
ARHGEF16	0.000111924	0	0.000986241	0.0237151	0	0	0.0154437	0.984556
ZNF45	0.0147988	0.00944533	0.0353883	0.545901	1.76411e-10	0	0.0154435	0.984556
AC108488.2	1.21534e-05	0	0.000101471	0.00146782	0.0107779	0	0.015421	0.973801
AL354794.1	6.46037e-06	0	9.72439e-05	0.00200422	0.000643906	0	0.0154143	0.983942
AC018845.3	0.00263942	0	0.00668657	0.107894	0.00497177	0.000486489	0.0154067	0.979135
PDZD7	0.00121597	0	0.0039624	0.0464473	0.00851261	5.2347e-16	0.0153993	0.976088
ZNF354C	0.0143303	0.00841853	0.0472203	1.02006	0	3.89588e-09	0.0153956	0.984604
PYY	1.0152e-05	0	9.91995e-05	0.00178302	0	0	0.0153849	0.984615
AL354896.1	0.000220791	0	0.0027013	0.0682295	0	0	0.0153676	0.984632
AC026367.3	0.00128769	0	0.00393465	0.0689876	0	0	0.0153539	0.984646
AP000704.1	0.0033348	0	0.0123109	0.20715	0.00941872	0	0.015331	0.97525
AC005670.2	0.0072123	0.00382351	0.0147801	0.257697	0.0502674	0	0.0153222	0.93441
RDH16	0.00083149	0	0.00366295	0.0560593	0.00246946	0.00545025	0.0153169	0.976763
IZUMO1	1.88232e-05	0	0.000217041	0.00435726	0	0.00577209	0.0153128	0.978915
DLG3-AS1	0.00020992	0	0.00179702	0.0308221	0.0141884	0.00200225	0.0153106	0.968499
AC060809.1	1.51227e-06	0	2.4596e-05	0.000516326	0	0	0.0153094	0.984691
AP000777.3	8.51375e-05	0	0.000735944	0.0152347	0	9.83442e-19	0.0153089	0.984691
AC010998.2	0.00185007	0	0.00740808	0.154893	0.000628058	0.00128464	0.0153054	0.982782
KRT14	9.71619e-05	0	0.00196893	0.0521765	0.000776447	0.00117087	0.0153049	0.982748
ACRV1	0.000188102	0	0.00214862	0.040232	0	0.00253172	0.0152842	0.982184
AC096772.1	0.000244665	0	0.00434476	0.114577	0	0.00210917	0.0152838	0.982607
AC068620.2	0.000466593	0	0.00224683	0.0505602	0.0018658	0.00100051	0.0152814	0.981852
AC092338.2	0.00158683	0	0.00677324	0.11767	1.57005e-14	0	0.0152813	0.984719
AC008440.1	0.00246004	0	0.00849833	0.14544	0.0199213	0	0.0152726	0.964806
AC048341.1	0.0296131	0.0255567	0.0328797	0.313048	0.00707581	0	0.0152561	0.977668
AC004217.1	4.75085e-05	0	0.000451381	0.00958925	0	0.00222691	0.0152553	0.982518
AC069542.1	0.000295218	0	0.00203005	0.040232	0.0025128	0	0.0152522	0.982235
LAMC3	0.000644678	0	0.00597529	0.140534	0.000582696	0.00103413	0.0152476	0.983136
AC084035.1	0.000136611	0	0.000752458	0.015444	0.0032633	0	0.0152388	0.981498
FAM200A	0.0156549	0.0112308	0.0272946	0.537248	0.0544886	0	0.0152298	0.930282
KIAA0895	0.00228917	0	0.0173107	0.410752	0.000553533	0	0.0152267	0.98422
AC068789.1	0.000346419	0	0.00128698	0.0184239	0	0.00718747	0.0152181	0.977594
AL512408.1	0.000630793	0	0.00295369	0.0506632	0.00375802	0	0.0152126	0.981029
AL137784.2	0.000487567	0	0.00207612	0.0366149	0.00940664	0.00246074	0.0152111	0.972922
AL627309.1	0.00134209	0	0.00517525	0.0804322	0	0	0.0152012	0.984799
AC244100.3	2.17808e-05	0	0.000311776	0.00808806	0	0	0.0151957	0.984804
AL512380.1	2.34166e-05	0	0.000242897	0.00413477	0.000176512	1.07386e-10	0.0151903	0.984633
AC024267.3	0.000209039	0	0.00150671	0.0230204	0.00124317	0	0.015186	0.983571
OCM	0.00354333	0	0.0191963	0.487246	0.00998661	0	0.01518	0.974833
AP000757.1	0.000282733	0	0.00379988	0.101136	0.00358616	0	0.015155	0.981259
AC109460.4	0.000655408	0	0.00284962	0.0551679	0.000977304	0.00245523	0.0151528	0.981415
AL355073.2	0.00265908	0	0.0098369	0.165513	0.00767275	0	0.0151522	0.977175
AC069307.1	0.000549651	0	0.00289779	0.0508353	0.0187448	0	0.0151319	0.966123
KIF9-AS1	0.0051391	0.00250285	0.0110006	0.143368	0	0.00018497	0.015131	0.984684
GLRA2	1.14418e-05	0	0.000132511	0.00237708	0	0	0.0151259	0.984874
FAM78B	0.000703131	0	0.00452295	0.0776663	0.00456625	4.90894e-05	0.0151098	0.980275
EMX1	1.06234e-06	0	1.73334e-05	0.000358192	0.000935021	0.00118161	0.015109	0.982774
PKN2-AS1	0.000753467	0	0.00560678	0.0935885	0	0.00458127	0.0151008	0.980318
CH25H	0.000325961	0	0.00152535	0.0275084	0.0209114	0	0.0150766	0.964012
AC005606.2	1.03729e-05	0	0.00011151	0.00223563	0.00159981	0	0.0150705	0.98333
SPINK13	1.48455e-05	0	0.000164002	0.00283354	6.5534e-10	5.13513e-10	0.0150618	0.984938
AC005498.2	0.00287826	0	0.0117819	0.257363	0.000143195	0.000851489	0.015059	0.983946
HPN	0.000337942	0	0.00259265	0.0445115	0.0101328	0	0.0150464	0.974821
ZDHHC11B	0.000931385	0	0.00441545	0.0793969	0.0112812	0	0.0150433	0.973675
AC007655.1	3.2903e-06	0	4.30347e-05	0.000778282	0.00450724	0.00123675	0.0150408	0.979215
AC005899.5	0.00185247	0	0.00529782	0.07242	0.00272635	0	0.0150321	0.982242
TAS2R30	0.00416718	0.00120636	0.0106882	0.203177	0	0	0.0150319	0.984968
AC104938.1	0.000635555	0	0.00328176	0.0554493	0.00215944	0.00134122	0.0150124	0.981487
FAM228A	0.00091277	0	0.0102436	0.255972	0	0	0.0150065	0.984994
AC010746.1	0.000816087	0	0.00270652	0.035906	0.0231149	0	0.0150021	0.961883
AL606760.1	0.00231805	0	0.00863121	0.0997039	0	0	0.0149771	0.985023
APOE	0.00127632	0	0.0119869	0.28335	0.00020015	0.00423312	0.0149676	0.980599
AC025423.4	0.0014789	0	0.00495995	0.0512377	0.0128162	0	0.014962	0.972222
AC068389.4	0.00196403	0	0.00546424	0.0842602	0.00522888	0	0.0149611	0.97981
AL121890.5	0.00083133	0	0.0116242	0.306439	0.00483929	0	0.0149587	0.980202
LHFPL5	0.00253477	0	0.00784037	0.15694	0	0.00675211	0.0149508	0.978297
AL358473.1	0.000456939	0	0.00611975	0.150528	0	7.03965e-10	0.014946	0.985054
AC068051.1	0.000169676	0	0.00110442	0.0246583	0	0.0031074	0.0149363	0.981956
ZNF212	0.0130617	0.00766343	0.0319085	0.427489	0.00502886	0.00499142	0.0149345	0.975045
AL353771.1	0.000573542	0	0.00310779	0.0496789	8.27919e-08	0.00263421	0.0149301	0.982436
AC004839.1	0.00211891	0	0.00611271	0.071463	0.00285116	0.000248715	0.0149207	0.981979
TG	0.000431326	0	0.00291653	0.0606401	0.000849857	0	0.0149138	0.984236
AL352979.2	8.45433e-05	0	0.000499962	0.00833292	0.0051316	0.000102352	0.014908	0.979858
LINC02078	0.000651371	0	0.00286504	0.0474321	0.00930421	0.00210101	0.0149056	0.973689
AC005197.1	3.19317e-05	0	0.000330213	0.00573656	1.29026e-10	0.00314564	0.014875	0.981979
AC079145.1	4.41077e-05	0	0.000389134	0.00648135	0.00084729	0	0.0148631	0.98429
EXD1	0.000143479	0	0.00122808	0.0224481	0.000587716	0	0.0148615	0.984551
USP27X	0.0117862	0.00879871	0.0249616	0.442687	0.00956347	8.41522e-06	0.0148584	0.97557
FKBP6	0.000527243	0	0.00305753	0.0565498	0.000266185	0	0.014856	0.984878
DARS-AS1	0.00458814	0.00178668	0.0106918	0.150089	0.0049557	0	0.0148478	0.980196
AC034102.6	0.000863221	0	0.00294202	0.0371273	0.00999153	0	0.0148477	0.975161
AC020661.1	9.86296e-05	0	0.000539805	0.00853402	0.00136475	0.00447257	0.0148411	0.979322
AC009276.1	4.02378e-05	0	0.000295991	0.00438849	0.00241948	0	0.0148264	0.982754
LINC01058	5.58602e-05	0	0.00043715	0.0060681	0	0.00443971	0.0148243	0.980736
AC005224.1	0.00300819	0	0.00935069	0.130946	0.00727108	0.00172277	0.0148184	0.976188
AC009404.1	0.002515	0	0.00619898	0.0900969	0.00935512	0	0.0148172	0.975828
KRT81	0.00328191	0	0.0536251	1.44618	0.000562155	0	0.0148145	0.984623
PLA2G4B	9.96233e-05	0	0.000573938	0.00881012	0.0226165	0.00353459	0.0148119	0.959037
SLC7A8	0.00657506	0	0.0562597	1.44618	0.00057161	1.74398e-10	0.014811	0.984617
RASD2	5.30912e-05	0	0.000413008	0.00685891	0	0.00197522	0.0148061	0.983219
AC009065.8	0.000919926	0	0.00596668	0.118304	0.000335325	0	0.0147965	0.984868
AC010894.3	5.57961e-05	0	0.000338545	0.00449551	0	0.00048631	0.0147963	0.984717
GAS5-AS1	0.000665046	0	0.00210735	0.0258493	0.00408064	0.00239342	0.0147922	0.978734
AC008569.1	0.000208586	0	0.00107786	0.019037	0	0.0096518	0.0147646	0.975584
ZNF329	0.0204348	0.0165758	0.0428	1.02006	0.0112723	0.00207651	0.0147487	0.971902
AC008121.2	0.000189949	0	0.00131488	0.0315156	8.55767e-05	0.00253922	0.0147482	0.982627
TRAV10	0.00171317	0	0.0140917	0.364073	0.00349042	0.0022569	0.0147392	0.979514
AL591518.1	3.89745e-05	0	0.000587782	0.0152177	0.000854847	0	0.0147372	0.984408
TDRG1	1.58462e-06	0	2.58896e-05	0.000549939	0.00236077	0	0.0147208	0.982918
AL121672.3	0.00203335	0	0.00959699	0.213636	0.00557906	0.0041855	0.0147008	0.975535
AC083805.1	1.27551e-05	0	0.000116688	0.0024494	0	0	0.0146982	0.985302
RUNX1T1	3.13581e-06	0	4.24016e-05	0.000877012	0	0	0.0146897	0.98531
MTCP1	0.00372557	0	0.0152112	0.238963	0.00403323	0	0.0146886	0.981278
IQUB	0.000734158	0	0.00286381	0.0361702	0	0	0.0146835	0.985317
AL358333.2	0.000202934	0	0.0010942	0.019663	0	0.00316836	0.0146808	0.982151
SLC7A3	0.000251637	0	0.00251118	0.0607815	0.0213358	1.32814e-14	0.0146671	0.963997
TLDC2	0.00281668	0	0.0114992	0.195937	0	0.000115369	0.0146597	0.985225
RHBDL2	0.00114732	0	0.00592755	0.111795	0.00332331	0	0.0146492	0.982027
ASB11	0.000166722	0	0.00136346	0.033088	0.000620206	0.000619759	0.0146413	0.984119
AL583824.1	8.06211e-05	0	0.000645853	0.0136576	0.0043681	2.01885e-10	0.0146385	0.980993
GFOD1-AS1	2.30816e-05	0	0.000234492	0.00466737	0.0029472	0	0.0146338	0.982419
AC066613.2	2.31499e-05	0	0.000273003	0.00631716	0	0.00697158	0.0146322	0.978396
TRBV12-2	2.72747e-05	0	0.000284338	0.00487287	0	0.00893188	0.0145951	0.976473
FRGCA	0.000144362	0	0.00311154	0.0827605	0.00051355	0	0.014594	0.984892
AP001269.1	8.62974e-06	0	0.000142647	0.00368167	0.00044789	4.5201e-10	0.0145919	0.98496
SMIM23	1.75237e-05	0	0.000156939	0.00272283	0	0	0.0145882	0.985412
C2orf42	0.0165182	0.0133181	0.031668	0.625059	0.0137948	0.000520023	0.0145859	0.971099
AL133264.2	7.49267e-05	0	0.000917379	0.0238667	0.00130147	0	0.0145794	0.984119
SAMD7	0.000125736	0	0.00242581	0.0646164	0	0	0.0145745	0.985426
PRKN	0.00434761	0.0011633	0.012332	0.203177	0	0	0.0145495	0.98545
AC130371.2	0.000680124	0	0.00641663	0.166616	0.000894546	0	0.0145459	0.98456
LINC01266	0.000209612	0	0.00242824	0.0489043	0.00212858	0	0.014524	0.983347
MEIOC	0.00408129	0	0.0121551	0.205937	0.00340566	0	0.0145185	0.982076
AC091057.2	0.00282292	0	0.0100652	0.135902	0.00376151	0	0.0145166	0.981722
CFHR3	1.79903e-06	0	3.01982e-05	0.000600986	0.00389904	0.00650259	0.014505	0.975093
AC087752.4	0.00315703	0	0.00712377	0.108032	0	0	0.014505	0.985495
AC021739.3	0.000177539	0	0.00115993	0.021539	0	0.00857264	0.014497	0.97693
CSNK1A1L	1.073e-05	0	0.000104624	0.00186078	0	0.00347572	0.0144876	0.982037
GGT2	1.09111e-06	0	2.56364e-05	0.000686387	0	0	0.0144864	0.985514
AL035420.1	2.77902e-06	0	3.22141e-05	0.000653428	0.000849094	0.00298839	0.0144791	0.981683
FAM220A	0.0190945	0.0144617	0.0251173	0.252227	0.00284087	0.00623653	0.0144779	0.976445
AC012640.4	0.000679043	0	0.00285491	0.0501047	2.86825e-06	0.00296626	0.0144643	0.982567
AL008638.2	1.9153e-06	0	3.16033e-05	0.000611709	0	0.00141102	0.0144615	0.984128
AC095033.1	2.1486e-05	0	0.000209944	0.00341044	0.00513702	0	0.0144572	0.980406
AC105020.6	0.0103058	0.00567542	0.0406949	1.02006	0	0.000107291	0.0144461	0.985447
ATOH7	3.84586e-06	0	5.28353e-05	0.000818367	0.0052045	0	0.0144427	0.980353
AC072062.1	4.61528e-05	0	0.000479108	0.00868023	0.007783	0	0.014438	0.977779
LINC01623	4.04541e-05	0	0.000319526	0.00609558	0.000843747	0	0.0144373	0.984719
AC104135.1	0.000319083	0	0.00143776	0.024299	0.0730503	0	0.0144342	0.912516
ATP6V1FNB	0.000626094	0	0.00262099	0.0325629	0	0.000136278	0.0144317	0.985432
GLP1R	2.60195e-05	0	0.000382966	0.00992418	0	0	0.0144306	0.985569
CCDC148	0.000499312	0	0.00449684	0.0871933	0.00773577	0.00161892	0.0144269	0.976218
AQP4-AS1	3.98718e-05	0	0.000244402	0.00290598	0.0120923	0	0.0144199	0.973488
FO393418.1	0.000298551	0	0.002364	0.037638	0.00341966	0.00153735	0.0144022	0.980641
PPP1R1C	1.62565e-05	0	0.000185632	0.00266757	0	0.00142348	0.014393	0.984183
SLC35G5	0.00163817	0	0.00598908	0.101319	0.00610962	0.00442462	0.0143896	0.975076
AC008269.1	8.681e-05	0	0.000523677	0.00765873	0.00552554	0	0.0143888	0.980086
AC097652.1	0.000203818	0	0.000955025	0.0135001	0.02806	0.00210538	0.0143831	0.955452
AC090181.1	0.000114296	0	0.000945422	0.0240447	0	0	0.0143778	0.985622
TAS2R5	0.000171972	0	0.000828231	0.0134491	0.0320794	0.000226858	0.0143577	0.953336
AL590282.2	5.44671e-05	0	0.000311417	0.00302517	7.85909e-10	0	0.0143559	0.985644
AC112722.1	5.29019e-05	0	0.000501979	0.0102801	7.05848e-09	6.68241e-08	0.0143405	0.985659
GALNT15	0.000265992	0	0.00130821	0.0149453	0.0145765	0	0.0143282	0.971095
FREM3	0.000527051	0	0.00394502	0.0761558	0.00239088	0	0.0143259	0.983283
AC079305.3	0.000122254	0	0.00170122	0.038753	0.00183455	0	0.0142965	0.983869
B3GNT9	0.00384822	0	0.0243773	0.625059	0.00317402	0.00216886	0.0142925	0.980365
OR1L3	2.81544e-06	0	3.94504e-05	0.000729228	0.0151138	0	0.0142865	0.9706
AL512353.1	0.00146085	0	0.00449341	0.0592607	0.00217869	0.00226249	0.0142811	0.981278
OR2F1	2.77351e-06	0	4.06387e-05	0.000760537	0.00178615	0	0.0142759	0.983938
FAM83H	0.00332563	0	0.0146741	0.255972	0.00368492	0	0.0142496	0.982065
TEX38	0.000236306	0	0.00129581	0.0271082	0.00159901	0	0.0142362	0.984165
AL157832.3	0.000428218	0	0.0030064	0.0481636	0	0	0.0142209	0.985779
AC005476.2	0.000594787	0	0.00288633	0.0505266	0	0	0.0142119	0.985788
GRIK1	0.00145296	0	0.00966789	0.195937	0.00221119	0.00649141	0.0142055	0.977092
AC138894.1	0.00196307	0	0.00542316	0.0542979	0.0115055	0	0.0141891	0.974305
AP001011.1	7.44661e-05	0	0.000491041	0.00667113	0.00237725	0.00170171	0.014181	0.98174
AC132872.1	0.00879434	0.00604285	0.0171553	0.289629	0.00553287	0	0.0141781	0.980289
AC022217.2	1.70921e-05	0	0.000192251	0.00281693	0.00159175	0.00505667	0.0141749	0.979177
AC006017.1	0.00135443	0	0.00486906	0.0484478	0.00641354	0.00139385	0.0141712	0.978021
AL158163.2	0.0024017	0	0.00708969	0.0915207	0.00500041	0	0.0141579	0.980842
AP000962.1	1.59692e-05	0	0.000166953	0.00333783	0.00206148	0	0.0141467	0.983792
ZNF763	0.00240996	0	0.00623939	0.100626	0	0	0.0141255	0.985875
AL359715.2	0.000594002	0	0.00273908	0.045509	0.000135881	0.00441057	0.0141242	0.981329
AC005329.2	6.80125e-05	0	0.000443853	0.00660692	0.0127811	0.0066952	0.0141152	0.966408
MAB21L1	6.18684e-05	0	0.000477288	0.00937939	0.0035841	0	0.0140968	0.982319
C11orf96	0.00170565	0	0.00928663	0.183525	0	0	0.0140899	0.98591
AC099509.1	2.68252e-06	0	4.40367e-05	0.000934198	0	0	0.0140866	0.985913
COL5A2	0.00041267	0	0.00166765	0.0260598	0	0.000367763	0.0140801	0.985552
CFAP221	2.49853e-05	0	0.000278975	0.00480873	0	0.00321361	0.0140675	0.982719
LINC01372	0.0012168	0	0.00541837	0.126924	0.012737	0	0.0140641	0.973199
AC067750.1	0.000701786	0	0.00344177	0.0551183	0	0.0229875	0.0140574	0.962955
THAP10	0.000544524	0	0.00376945	0.0798181	0	0	0.0140572	0.985943
RIPK4	7.20554e-05	0	0.000773569	0.0199788	0.00861288	0.00272074	0.0140507	0.974616
SLC22A5	0.010803	0.00687345	0.0375547	0.896737	0.00402473	0	0.0140482	0.981927
AC007405.1	6.89043e-05	0	0.000543214	0.0118309	0.00403862	0.00424039	0.0140352	0.977686
AC112176.1	8.12548e-06	0	9.90474e-05	0.00240536	0.0163751	0	0.01402	0.969605
AL596202.1	0.00439172	0.00161522	0.00981766	0.141854	0.0243908	0.00112565	0.0140101	0.960473
AL590705.3	2.85166e-05	0	0.000227802	0.00345468	0.00160668	0.000996933	0.0140068	0.98339
IL31	5.10833e-06	0	7.36369e-05	0.00178226	0.00373522	0.00416234	0.0140041	0.978098
IGKV2-24	0.0011024	0	0.0201188	0.538602	7.48594e-14	0	0.0139979	0.986002
AC092894.1	0.000239735	0	0.00292438	0.0767605	0	0.000226258	0.0139909	0.985783
AL022322.1	0.000984588	0	0.00654979	0.155286	0.00228062	0	0.0139832	0.983736
AC087280.2	8.89469e-05	0	0.00104405	0.0219152	0.007134	0.00501657	0.0139782	0.973871
LINC02547	0.000106351	0	0.000539585	0.0072446	0	0	0.0139719	0.986028
AC007638.2	0.000217814	0	0.00236757	0.0412279	0	3.01162e-09	0.0139705	0.986029
AL133485.1	0.00163532	0	0.00974671	0.22776	0.0042363	0.000890633	0.0139533	0.98092
ST7-AS2	1.36249e-05	0	0.00019381	0.00478792	0	0	0.0139514	0.986049
AL121594.1	0.000156653	0	0.000797874	0.01503	0.00203265	0.00174899	0.013937	0.982281
RTEL1	0.000296508	0	0.00125439	0.0147253	0	0.0111672	0.013918	0.974915
AMT	0.00414374	0.00153497	0.0107377	0.203177	0	0.00691118	0.0139004	0.979188
AP002518.1	8.14816e-05	0	0.000848427	0.0216105	0	0	0.0138929	0.986107
DBX1	8.32007e-06	0	9.04916e-05	0.0017266	0.012472	0	0.0138827	0.973645
CSRNP2	0.00910938	0.00620999	0.0161849	0.218071	0.0144297	0	0.0138818	0.971689
SATB2	0.00079323	0	0.00720842	0.187159	0.00146508	0.00165012	0.0138749	0.98301
LAMC2	4.21047e-05	0	0.000301219	0.00457328	0.00489583	0	0.0138576	0.981247
ANKRD20A2	0.000476008	0	0.00494016	0.120013	0.00081958	0.00328687	0.0138563	0.982037
AL359555.4	4.74212e-06	0	7.90636e-05	0.0020427	0.000585097	0	0.0138253	0.98559
AC027237.2	0.000814366	0	0.00475987	0.101519	0	0	0.0138193	0.986181
AL669831.2	0.000210002	0	0.00122464	0.0211857	0.000627427	9.20557e-09	0.0138117	0.985561
AC004771.3	0.00261047	0	0.00707355	0.089019	0.0148206	0.00991972	0.0138092	0.96145
SLC25A52	1.90553e-05	0	0.000148777	0.00241942	0.00622672	1.05254e-10	0.0138058	0.979968
CHRND	2.42964e-05	0	0.00022929	0.00365829	0	0.00440249	0.0137743	0.981823
AL590999.1	9.23049e-06	0	9.43936e-05	0.00144694	0.00421599	0	0.0137727	0.982011
AL161909.2	0.000257074	0	0.00148972	0.026699	0.000942807	0	0.0137571	0.9853
AC010680.4	0.00179357	0	0.00858734	0.16772	0.00551138	0	0.0137522	0.980736
MATN1	0.000882933	0	0.00605723	0.113689	0.00292594	3.19306e-10	0.0137459	0.983328
AC079584.2	2.53364e-05	0	0.000246216	0.00395376	1.98492e-10	0.00471788	0.0137412	0.981541
RIMS1	3.96348e-06	0	5.44462e-05	0.00114994	0.000362848	0.00681519	0.0137288	0.979093
IL22	1.18606e-05	0	0.000111544	0.00208833	0	0	0.0137221	0.986278
FZD8	0.000719406	0	0.00351734	0.0747434	0.00485325	0	0.0137212	0.981426
TREX2	0.000144295	0	0.000890477	0.0204929	0	0.00391219	0.0137209	0.982367
AC004492.1	0.00144583	0	0.0041348	0.0672112	0.00398616	0	0.0137119	0.982302
SEC14L3	8.74075e-05	0	0.000996408	0.02071	0.00373101	0.00106016	0.0137041	0.981505
AC122710.2	2.82667e-06	0	4.67769e-05	0.00114497	0.000489481	0.00322328	0.0137007	0.982586
AL354872.2	8.39719e-05	0	0.000539591	0.00816709	0.00612279	0	0.0136998	0.980177
AC006547.3	0.00463394	0.00219525	0.00979713	0.104228	0.00505708	0.00136421	0.0136792	0.9799
AC090099.4	1.04807e-05	0	0.000124438	0.00269287	0.00946198	0	0.013661	0.976877
CCDC63	2.79273e-05	0	0.000244785	0.00342573	0	0	0.0136578	0.986342
SCN11A	0.000587869	0	0.00323093	0.0623369	0.00525171	0.0116776	0.0136412	0.96943
AC010285.1	2.10393e-05	0	0.000171512	0.00302884	0	0.00908297	0.0136391	0.977278
LYG1	0.00097705	0	0.0034508	0.0619501	0.0185916	0.00381926	0.0136354	0.963954
AC010235.1	0.000336122	0	0.0046558	0.121185	1.55598e-10	2.72701e-10	0.0136268	0.986373
VSIG10L2	5.56541e-05	0	0.000430046	0.008171	0.00233951	0.000688338	0.0136135	0.983359
RNU6ATAC35P	0.000234176	0	0.00350504	0.0941637	0.000201958	0.000341651	0.0136024	0.985854
CDRT4	0.000538823	0	0.00307364	0.0520032	0.00701201	6.08997e-09	0.0136019	0.979386
COL1A2	0.000251381	0	0.00287129	0.0693304	0.00666913	0	0.0135982	0.979733
ZNF295-AS1	0.000549272	0	0.00676687	0.155286	0	0.000807808	0.0135839	0.985608
AL592071.1	0.00038602	0	0.00258379	0.0578373	0	0	0.0135822	0.986418
ANGPTL7	6.40834e-05	0	0.000386557	0.00554294	0.00188223	0	0.0135812	0.984537
MIR583HG	0.000123556	0	0.000815591	0.0129069	0	0	0.0135776	0.986422
MYRFL	4.61931e-05	0	0.000336723	0.00455693	0.000947561	0.0046757	0.0135736	0.980803
LINC01402	2.66055e-05	0	0.000244843	0.00362361	0	0	0.0135526	0.986447
LINC01667	1.62913e-06	0	2.69182e-05	0.000578252	0.00926322	0	0.0135306	0.977206
YEATS2-AS1	0.000701127	0	0.00357877	0.0541873	0	0	0.0135241	0.986476
AC091906.1	5.81055e-06	0	9.67726e-05	0.00245529	0	0	0.0135219	0.986478
AC008641.1	0.000115702	0	0.000679611	0.0109609	0.00403131	0.00633059	0.0135174	0.976121
AL731566.1	0.00581905	0.0029192	0.0115354	0.133006	0	0.00415262	0.0135168	0.982331
AL357874.1	8.31794e-05	0	0.000822298	0.0189705	0	0.00130669	0.0135165	0.985177
PCDHB13	1.80147e-05	0	0.0001801	0.00362547	0	0.00101477	0.0135141	0.985471
AL136980.1	0.000474819	0	0.00215162	0.033507	0.000437652	0	0.013508	0.986054
LYZL6	3.69448e-06	0	6.25464e-05	0.00126639	0	0.00658413	0.0134948	0.979921
AC006213.3	0.000143292	0	0.000726391	0.00899356	0.0126199	0.00902493	0.0134752	0.96488
VWA3B	0.000189474	0	0.00214452	0.0406507	0.00181977	0.0044527	0.0134717	0.980256
AC060766.4	0.00106967	0	0.00524227	0.119718	0.0160823	0.000943016	0.0134588	0.969516
PDLIM3	0.000409733	0	0.00418452	0.0915207	0	0	0.013456	0.986544
GPR61	0.000336956	0	0.00210419	0.0340984	0	1.04998e-10	0.0134389	0.986561
AC087241.3	0.000403277	0	0.00389093	0.0729599	0.00374738	0.00454557	0.0134208	0.978286
AL132655.1	1.89999e-06	0	3.13464e-05	0.000674481	0	0	0.0134148	0.986585
PKIA-AS1	0.000672197	0	0.00349081	0.0605467	0	0	0.0134021	0.986598
AC068594.1	8.80684e-06	0	0.000110856	0.00209446	0	9.88405e-10	0.0133933	0.986607
IGKV1D-12	1.46068e-05	0	0.000176027	0.00300611	0	0	0.0133847	0.986615
IGDCC3	9.95291e-06	0	0.000120363	0.00285292	0	0.00250877	0.0133798	0.984111
DUSP27	1.22185e-05	0	0.000172946	0.00325964	0.00671132	0	0.0133748	0.979914
AC055855.2	8.81748e-06	0	0.00013429	0.00284995	0	0	0.0133693	0.986631
LINC02456	1.75588e-06	0	2.92431e-05	0.000564978	0.00376525	0	0.0133618	0.982873
AC092279.1	0.0123297	0.00867955	0.0305261	0.567551	0.0127486	0.00391752	0.013361	0.969973
AL355916.1	0.00330636	0	0.016408	0.303297	0	0.0037763	0.0133387	0.982885
PACSIN3	0.000606464	0	0.00617848	0.146523	0.00174684	0	0.0133223	0.984931
PACRG-AS3	4.93136e-06	0	8.16659e-05	0.00195718	0.0020967	0	0.0133057	0.984598
AC004233.2	2.78161e-06	0	3.53686e-05	0.000606518	0.00347727	0	0.0133015	0.983221
FAM171A1	0.00502016	0	0.0250331	0.625059	0	0	0.0133	0.9867
PDC	0.000180384	0	0.000913011	0.0149681	0	0.000891839	0.013299	0.985809
AL121900.1	0.000102918	0	0.00101751	0.0230163	0	0	0.0132767	0.986723
SAA2	0.000282897	0	0.00149342	0.0310002	0	0	0.0132765	0.986723
SYCE3	0.00248486	0	0.0176659	0.426307	0.0176807	0	0.0132752	0.969044
AC107952.2	0.0010048	0	0.00334822	0.0522431	0	3.18847e-10	0.0132605	0.98674
AC106886.3	0.00183801	0	0.00518962	0.0636663	0	0	0.0132592	0.986741
AL138960.1	3.16951e-05	0	0.000386332	0.00752005	0.0101022	0.00318382	0.0132522	0.973462
NPAS4	1.41167e-06	0	2.38489e-05	0.000477106	0	0	0.0132355	0.986764
OR52A1	0.000178541	0	0.000992754	0.0151042	0.00308209	0.000808457	0.0132351	0.982874
FZR1	0.0395359	0.0297695	0.0726874	1.47616	0.00189108	0	0.0132345	0.984874
NLRP9	0.00031261	0	0.0022266	0.0375273	0	0.00442217	0.0132131	0.982365
SPTBN5	0.00103784	0	0.00388485	0.0505816	0.00119584	0.0115268	0.0132129	0.974064
SPATA21	0.00190512	0	0.00550874	0.0772169	0.000487736	0	0.0132085	0.986304
PURG	0.000159015	0	0.00300979	0.0783677	0	0.00168138	0.0131876	0.985131
MIR2052HG	1.82683e-05	0	0.000176888	0.00312055	0.00400041	0	0.0131748	0.982825
AC073534.2	0.000661845	0	0.00244977	0.0359096	0	0.00296166	0.0131722	0.983866
AL353803.1	7.37583e-06	0	9.0384e-05	0.0021205	0.00126223	0.00411919	0.013165	0.981454
AL122125.1	0.000206632	0	0.00162195	0.0248588	0.000725828	3.97539e-05	0.0131568	0.986078
KRBOX1	0.00200448	0	0.0147027	0.36423	0	0.00502276	0.013148	0.981829
AL136115.3	6.58812e-06	0	7.06178e-05	0.00128474	0	0.00041116	0.0131375	0.986451
DUOX1	0.00737793	0.00364255	0.016475	0.276595	0.00334138	0	0.0131319	0.983527
SAMD11	0.000641959	0	0.00406143	0.078947	0	0.000979896	0.0131218	0.985898
AC005479.1	2.17477e-05	0	0.000196242	0.00348799	0	0	0.0130773	0.986923
LINC01180	2.73559e-05	0	0.000286875	0.0043973	0	0	0.0130699	0.98693
AC073314.1	0.000334881	0	0.00174727	0.0286571	0	0.00676629	0.0130604	0.980173
LINC00970	1.87945e-05	0	0.000157027	0.00218588	0	0	0.0130551	0.986945
ABCF3	0.0451658	0.0421853	0.0452402	0.827857	0.0121516	0	0.0130445	0.974804
AC069185.1	0.0107392	0.00717102	0.0167193	0.20175	0.055579	0	0.013034	0.931387
AL365226.1	0.000383679	0	0.00199257	0.0273149	0.00390328	0	0.013031	0.983066
AC021483.2	0.000102602	0	0.000533182	0.00862264	0	0	0.0130288	0.986971
OR2C1	2.88548e-05	0	0.000325055	0.00603062	0.00367753	0	0.0130241	0.983298
E4F1	0.0313427	0.0265168	0.0433984	0.59783	0	0	0.0130176	0.986982
AL645608.8	0.000735366	0	0.011501	0.307323	0.000133434	0	0.0130133	0.986853
AC137630.2	0.0018326	0	0.0080908	0.165513	0.00558052	0	0.0130098	0.98141
AL356356.1	0.000252289	0	0.00229755	0.0539563	0.00121485	0.00258343	0.0130086	0.983193
GJB2	4.91026e-06	0	7.60774e-05	0.00196281	0.00208193	0	0.013007	0.984911
TNFAIP8L3	7.91271e-05	0	0.000579799	0.00849076	0	0.00872032	0.0130056	0.978274
AC106053.1	0.000139298	0	0.000795046	0.0153014	2.51326e-15	0	0.013004	0.986996
SLC1A2	0.00151544	0	0.00756696	0.125032	0	0	0.0130029	0.986997
FNDC7	0.000236163	0	0.00115816	0.0213631	0.00233925	0	0.0129999	0.984661
AC109466.1	8.23172e-05	0	0.000621772	0.0128008	0	0.00531748	0.0129853	0.981697
AL645728.1	0.0336661	0.0293771	0.0520691	1.02006	0.0235749	0	0.0129666	0.963458
AC053503.5	0.000465063	0	0.00261497	0.0501603	0	0	0.0129642	0.987036
AC093752.3	0.000648216	0	0.00226645	0.03181	0.00860931	0.00253952	0.012963	0.975888
AC011477.4	6.01496e-05	0	0.000343365	0.00484806	0.0001729	0	0.0129593	0.986868
INKA2	0.000556131	0	0.00268679	0.0393297	5.88891e-09	0	0.0129423	0.987058
AC011443.1	0.000452035	0	0.00391518	0.0809042	4.56403e-06	0	0.0129333	0.987062
AC016245.1	0.00021239	0	0.00136266	0.0275699	0	0	0.0129275	0.987073
PLEKHG6	0.000189088	0	0.00103337	0.0217407	0.00209367	0.00153796	0.0129256	0.983443
AC010503.4	0.00119455	0	0.00795989	0.184576	0	0	0.0129112	0.987089
AC073896.1	8.97603e-06	0	0.000104699	0.00238652	0.00090668	0.00127721	0.0129012	0.984915
AP002340.1	4.70456e-05	0	0.000502706	0.011695	0.00101377	0	0.0128916	0.986095
REP15	0.000153128	0	0.00124138	0.0252819	0	0.0018483	0.0128887	0.985263
PRR33	0.00138805	0	0.0043485	0.0468914	0.00453173	0.00118342	0.0128862	0.981399
PRAP1	4.31406e-05	0	0.000293972	0.00343625	0.00335497	0	0.0128787	0.983766
AC007014.1	0.00995465	0.00632692	0.0181492	0.196453	0.0241619	0	0.0128751	0.962963
PLCD3	0.00275793	0	0.0190033	0.410752	0.000160766	0.00412607	0.0128545	0.982859
UFSP1	0.00389805	0	0.012034	0.181126	0.00747377	0.00670284	0.0128439	0.97298
AC092535.4	0.00126562	0	0.0124157	0.312345	3.47247e-09	0.00235822	0.012843	0.984799
ACBD3-AS1	0.000201658	0	0.00141097	0.0262574	0	0	0.0128353	0.987165
SLC25A51	0.0281716	0.0237794	0.0310167	0.364073	0.00500043	0.00450464	0.012831	0.977664
CHD5	0.000969013	0	0.00921119	0.182732	0	0	0.012823	0.987177
STBD1	0.000385137	0	0.0026256	0.0592265	0	0	0.0128219	0.987178
AC104695.3	0.000915047	0	0.00605661	0.147373	0.00698145	0.00702924	0.0128218	0.973168
IGHV3-32	3.10214e-05	0	0.000397021	0.00776794	0.00259124	0	0.0128061	0.984603
LINC02404	9.86351e-05	0	0.000612778	0.010607	0	6.91472e-17	0.0128013	0.987199
AC100763.1	1.44467e-05	0	0.00013388	0.00201527	0.00258436	3.96046e-09	0.0127534	0.984662
POLR3F	0.0383722	0.0345609	0.04098	0.59783	0.011305	0	0.0127354	0.97596
GAPLINC	0.000261762	0	0.00177979	0.0349519	0.00289212	0	0.012734	0.984374
AC010776.3	3.15543e-06	0	5.23473e-05	0.00114229	0	0	0.0127305	0.98727
DGCR6	0.0069412	0.00269864	0.0153306	0.226596	0.00424873	0	0.0127281	0.983023
WNT9A	7.05379e-05	0	0.000859251	0.0204929	0	8.82804e-10	0.0127257	0.987274
AL365205.1	0.0173231	0.0143325	0.0281094	0.545901	0.0465986	0	0.0127183	0.940683
RWDD3	0.0246244	0.0210123	0.028725	0.312072	0.110595	0.00570874	0.0127099	0.870986
AL024507.2	0.0034805	0	0.0157699	0.364073	0	0.00963973	0.0127039	0.977656
AC127537.1	0.000496934	0	0.00310751	0.0526135	0.00235313	1.38321e-14	0.012695	0.984952
PBOV1	4.39952e-05	0	0.000338941	0.00623368	0.000359959	0	0.0126897	0.98695
AC008897.2	0.000292604	0	0.00172456	0.0387305	0	0.0046687	0.0126829	0.982648
AC055811.3	0.000201382	0	0.00177524	0.037506	0.00940435	0	0.0126827	0.977913
LINC00941	0.000217301	0	0.00170579	0.034742	0.00639862	0	0.0126787	0.980923
AL357556.4	0.00227497	0	0.0218957	0.545901	0.00124711	0.00438114	0.0126742	0.981698
BX640514.2	0.000293253	0	0.00401355	0.0859778	0	0.00447699	0.0126732	0.98285
AC010680.1	0.000385826	0	0.00213233	0.0303656	0.000463853	0	0.0126642	0.986872
LINC01618	1.12392e-05	0	0.000125099	0.00300577	0.0011106	0.00312977	0.0126614	0.983098
AC102945.1	6.48996e-05	0	0.000455577	0.00552465	0	0.00423303	0.0126549	0.983112
LRP5L	0.00877735	0.00587239	0.0144182	0.155286	0.0157016	0	0.0126366	0.971662
AL032821.1	0.000210229	0	0.00110699	0.0141643	0	0.000410446	0.0126293	0.98696
LINC00578	0.000159533	0	0.00196779	0.0452098	1.04564e-10	0	0.0126219	0.987378
MAGEB10	0.00024032	0	0.00153537	0.031636	0.00425005	0.00210997	0.012619	0.981021
JMJD7	0.000264347	0	0.00196027	0.0362032	0.00126798	0	0.0126182	0.986114
AL139124.1	0.000575812	0	0.00329864	0.0634784	0	0.00231698	0.0126174	0.985066
DSCR9	0.000857965	0	0.00386785	0.0747434	0	0.00147303	0.0126165	0.98591
AC092354.1	0.000645202	0	0.00358257	0.0827576	0	1.75686e-08	0.0126136	0.987386
LINC00449	0.00214284	0	0.0111109	0.200934	0	0	0.0126027	0.987397
EIF4E1B	1.06285e-05	0	0.000149999	0.00303344	0.00377523	0.000111027	0.012602	0.983512
ARHGEF26	0.00525891	0.00205072	0.00996283	0.117969	0.0418429	0.00770254	0.0125935	0.937861
GABBR2	7.5561e-06	0	7.63669e-05	0.00133445	0.00772796	0	0.012585	0.979687
AL162151.1	0.000123552	0	0.000926084	0.0217451	0	0.00311825	0.0125842	0.984298
MTRNR2L8	0.373592	0.0900125	0.523505	2.12109	0.939736	0.000146479	0.01258	0.0475378
AL035696.3	6.63785e-05	0	0.000960778	0.0214644	0.00292095	0	0.0125781	0.984501
IGSF9B	0.000663931	0	0.00366722	0.0793007	0	0	0.0125766	0.987423
RPL10L	2.3104e-05	0	0.00021752	0.00357926	0.0038494	0.00185174	0.0125745	0.981724
SLC6A13	0.00016978	0	0.000764302	0.0105952	0	0	0.012573	0.987427
DLG1-AS1	4.91853e-05	0	0.000421993	0.00712826	0	0	0.0125714	0.987429
AC008277.1	0.0016508	0	0.0236869	0.59783	0.00113137	0	0.012569	0.9863
AC022296.3	0.000203176	0	0.00097065	0.0158501	0	0	0.0125602	0.98744
AC138956.1	3.45309e-05	0	0.000356165	0.00841232	0.00511043	0	0.0125557	0.982334
NARF-AS1	0.000292612	0	0.00226393	0.0450809	0	0	0.0125499	0.98745
CGN	0.000426122	0	0.00263757	0.0344285	0	0	0.0125457	0.987454
ZCCHC12	0.000152203	0	0.0015665	0.0398454	0.00386334	0.00159669	0.0125329	0.982007
AL355574.1	0.000731996	0	0.00557833	0.137105	5.12046e-05	0	0.0125259	0.987423
LINC00519	7.2956e-06	0	0.00011196	0.00244111	0.00270084	0	0.0125119	0.984787
AP005329.1	0.00364483	0	0.0153886	0.260012	0	0	0.0125085	0.987491
AL138976.2	0.000664271	0	0.00439862	0.102983	0	0	0.0125063	0.987494
FUT6	0.000454674	0	0.00245822	0.0346169	0.00327945	0	0.012506	0.984215
PPP1R2C	0.00102923	0	0.0063498	0.144832	0.0944605	0	0.0125043	0.893035
SFTA2	0.000586786	0	0.00286105	0.0519222	0.000324458	0.00158102	0.0124976	0.985597
AC080078.2	4.6996e-05	0	0.000346512	0.0055763	0.00341161	0.00256704	0.0124937	0.981528
AC090774.3	0.000866857	0	0.0074897	0.187646	0.00135427	0.00175482	0.0124798	0.984411
PPP1R27	0.000114279	0	0.000898587	0.015806	0	0	0.0124717	0.987528
AL359397.2	0.00487406	0.00155164	0.0154693	0.300845	0.000494143	0.0027661	0.0124706	0.984269
LINC02129	1.47668e-05	0	0.000170054	0.00359424	0	0	0.012455	0.987545
TMPRSS2	3.69387e-05	0	0.000274114	0.00403863	0	0.00216457	0.0124432	0.985392
AC111006.1	0.000287304	0	0.00292985	0.0737993	0	0.00465767	0.0124272	0.982915
RAD21-AS1	0.00159551	0	0.00537782	0.066155	0.00841027	0.00299499	0.0124207	0.976174
PDF	0.00108042	0	0.00421454	0.0491036	0.0307199	0	0.0124204	0.95686
AC019131.2	0.00750751	0.00271141	0.0165943	0.22342	0.119327	0	0.0124181	0.868255
AC010323.1	4.71767e-05	0	0.000468811	0.0108894	0	0	0.0124166	0.987583
PLCZ1	1.19246e-05	0	0.000136897	0.00239813	0	0.00162992	0.0124074	0.985963
AC067945.2	8.16099e-06	0	0.000127119	0.00277147	0.00154572	0	0.0124043	0.98605
ABALON	0.00171371	0	0.0113593	0.273944	0	0.00340195	0.0123933	0.984205
DCLK3	0.000185052	0	0.00225995	0.0443238	0	0	0.0123922	0.987608
TTPAL	0.0389794	0.0353367	0.0375362	0.464489	0.0120195	0	0.0123851	0.975595
SPON1-AS1	3.20393e-05	0	0.000337223	0.00749741	0	0	0.0123845	0.987615
EFCAB9	0.000484338	0	0.00464888	0.107308	0.00520204	0	0.0123827	0.982415
ZIM3	1.51124e-05	0	0.000145414	0.00245015	0.00293671	0.00343198	0.012374	0.981257
TSKU	3.64836e-05	0	0.000501191	0.0121431	0	0	0.0123678	0.987632
EMG1.1	0.00431625	0.000985155	0.0118578	0.132281	0.00973884	0.00150737	0.0123613	0.976393
AL133346.1	0.000205074	0	0.00310777	0.0647866	0	0	0.0123296	0.98767
AC020978.3	0.000594296	0	0.00318512	0.0595275	0	0.0130733	0.0123207	0.974606
STK24-AS1	0.00162858	0	0.00561912	0.0765131	0.0172242	0.00805863	0.0123011	0.962416
AC079328.2	4.96805e-05	0	0.000356813	0.00541217	0	0.00491814	0.0122863	0.982796
AL049548.1	5.60707e-06	0	9.59432e-05	0.00198793	0	0	0.0122845	0.987716
RBAKDN	1.06823e-05	0	0.000121792	0.00291435	0	0.00391566	0.012275	0.983809
ART4	0.000236049	0	0.0012267	0.0196282	0.0286674	0.00116292	0.0122739	0.957896
AL645504.1	5.22775e-05	0	0.000470035	0.00908798	0	0.00608065	0.0122552	0.981664
AP003170.4	0.000361801	0	0.00253698	0.053359	0.00428251	0	0.0122533	0.983464
LINC02442	2.19226e-06	0	3.66954e-05	0.000741485	0.00373741	0	0.0122427	0.98402
IFITM5	8.45511e-06	0	0.000107606	0.0021604	0	0.0170226	0.0122408	0.970737
CYP11B1	4.92656e-06	0	8.04959e-05	0.00193002	1.69598e-10	0	0.0122363	0.987764
MAST1	0.00145183	0	0.00618633	0.0937882	0	0	0.0122362	0.987764
AC008440.3	6.40431e-06	0	8.05872e-05	0.00191185	0.00167145	3.42237e-10	0.0122321	0.986096
LIPG	0.000479124	0	0.00238798	0.0505823	0.000813718	1.73103e-05	0.0122226	0.986946
ZNF320	0.00137641	0	0.00610993	0.117097	0.00187959	0.00155752	0.0122109	0.984352
ZNF670-ZNF695	0.000110237	0	0.00104773	0.0202495	0.001155	0	0.0122056	0.986639
DND1	0.00155421	0	0.00424703	0.0542015	0.0141019	0.00875538	0.0122047	0.964938
AL031705.1	0.000613762	0	0.00238772	0.0389149	0	0	0.0122035	0.987797
AC009950.1	0.00580368	0.00279281	0.0146794	0.282752	0.00442515	0	0.0121988	0.983376
AP003392.3	0.000745371	0	0.00357393	0.0390104	0.00603171	0	0.0121868	0.981782
AC012615.5	0.000490275	0	0.00259307	0.0373629	6.74005e-17	0.00131903	0.012185	0.986496
AC079354.1	3.22637e-05	0	0.000214614	0.0030074	0	0	0.0121777	0.987822
AL603756.1	0.00202749	0	0.00987091	0.248213	0.00029858	2.73047e-10	0.0121711	0.98753
AC131011.1	0.000326787	0	0.00457416	0.12062	1.49112e-09	0.000290709	0.0121676	0.987542
AC130650.2	0.00309303	0	0.00934907	0.15858	0.00756115	0	0.0121589	0.98028
TBC1D29	0.00034446	0	0.00201102	0.0467787	0.0130249	0	0.0121557	0.974819
AC079610.3	5.54202e-06	0	7.4754e-05	0.00172417	0	0	0.0121548	0.987845
HCCAT5	1.09827e-05	0	0.00014067	0.00331171	0	0	0.012153	0.987847
MIR122HG	3.31278e-05	0	0.000622548	0.0166176	0.000793041	5.4502e-09	0.0121474	0.98706
FKBP1C	0.000467238	0	0.00400612	0.0688149	0	0	0.0121465	0.987853
LINC02452	0.00030929	0	0.00147153	0.0253457	0	0.00659161	0.0121375	0.981271
AP003390.1	6.08443e-06	0	7.88729e-05	0.00184244	0	0.00215474	0.0121312	0.985714
AC116535.1	0.000783187	0	0.00313404	0.0530208	0	0	0.0121106	0.987889
AC005162.1	7.62814e-06	0	8.67632e-05	0.00155746	0.000212532	0.000421438	0.0121026	0.987263
APOL4	0.00211597	0	0.0182737	0.450752	0	0	0.0120971	0.987903
Z94721.1	0.00157863	0	0.00597328	0.119832	0.000780388	0.00279977	0.0120938	0.984326
AC010542.4	0.00106911	0	0.00466298	0.0599549	0	0	0.0120874	0.987913
CSTF3-DT	0.00111589	0	0.00491136	0.0682295	0	0	0.0120795	0.98792
C16orf46	0.00245088	0	0.008503	0.111494	0.0135284	0	0.0120694	0.974402
OGFRP1	0.000117315	0	0.000607005	0.00969904	0.0024756	0.00562071	0.0120547	0.979849
LINC00381	0.000337503	0	0.0032057	0.0804479	0.000878254	0.00474391	0.0120533	0.982325
SLC25A34	0.00196898	0	0.00625391	0.0818647	0.00547578	0	0.0120361	0.982488
AC245140.2	0.00929622	0.00604705	0.0164479	0.187646	0	0.00525099	0.0120335	0.982716
LINC01443	4.66921e-06	0	5.2474e-05	0.000884184	0	6.43626e-16	0.0120251	0.987975
CASK-AS1	8.96484e-05	0	0.000555667	0.00788165	0.0221911	0.00341786	0.0120049	0.962386
AC110079.2	0.000497708	0	0.00285003	0.0477484	0.00297969	0	0.0119908	0.98503
AL353803.5	9.38007e-06	0	0.000159854	0.00413273	0.00182902	0	0.0119733	0.986198
TTLL9	0.000376381	0	0.00250107	0.0528057	0.00538734	0.00819685	0.0119625	0.974453
SMYD5	0.0159458	0.0123436	0.024302	0.289629	0.00292083	0	0.0119574	0.985122
AL353803.4	3.13865e-05	0	0.00028415	0.00563709	0.00234849	0	0.0119509	0.985701
SGMS1-AS1	0.0127371	0.00627203	0.0418576	1.02006	9.95041e-05	0.00333813	0.0119496	0.984613
DDN	0.000375608	0	0.00421613	0.075233	1.12783e-09	0.00290488	0.0119432	0.985152
LDHAL6B	7.66747e-05	0	0.000988875	0.0232342	0	6.55692e-16	0.0119421	0.988058
FOXN4	1.96284e-06	0	2.81625e-05	0.000552221	0.000857215	0	0.011941	0.987202
PTPN21	4.7682e-05	0	0.000415646	0.00712576	0	0	0.011941	0.988059
AP003973.2	1.95321e-05	0	0.000253924	0.00522376	0	0.00254797	0.0119385	0.985513
SIX3	0.000147292	0	0.00134208	0.0309343	0.00392859	0.000469095	0.011938	0.983664
IL5	0.000320493	0	0.00247333	0.0326179	0	0	0.0119343	0.988066
AC004702.1	3.69968e-05	0	0.000288418	0.00414078	0.00327469	0	0.0119187	0.984807
IGDCC4	0.00035519	0	0.00391309	0.0930663	0	0.0016346	0.011917	0.986448
AC104823.1	0.000234447	0	0.00155002	0.0300733	0.00671887	0.008773	0.0119166	0.972592
AC009090.2	1.28838e-05	0	0.0001531	0.00358453	0	0.000542195	0.0119113	0.987547
TMEM56-RWDD3	0.00105505	0	0.00498633	0.0611321	0	0.0190269	0.0119105	0.969063
AC023310.4	2.76817e-06	0	3.74188e-05	0.000771955	0	0	0.0119093	0.988091
AL391988.1	0.00395307	0	0.0174727	0.414167	0.00298035	0.00138964	0.0119092	0.983721
AC098614.4	0.000484179	0	0.00327169	0.0563638	0.00351136	0	0.0119082	0.98458
C4A	2.10081e-06	0	3.52743e-05	0.0007028	0	0.000585555	0.0119076	0.987507
SAMMSON	0.000544202	0	0.00337219	0.0753161	0	0.000847965	0.0118884	0.987264
AC092329.3	0.00290715	0	0.00673403	0.0709733	0.0103027	0.000487302	0.0118862	0.977324
AL356488.3	0.00965237	0.00664479	0.016974	0.20715	0.00541756	0	0.0118841	0.982698
AC018692.1	3.69487e-05	0	0.000357546	0.00565436	0.00267685	0.00247902	0.011876	0.982968
AC243972.1	3.31373e-05	0	0.000355304	0.00679046	0	0.00156919	0.0118749	0.986556
AC068831.4	0.000361657	0	0.0016153	0.0214644	0	0.0122834	0.0118632	0.975853
AL034349.1	1.57089e-06	0	2.63036e-05	0.000550357	0	0.00055652	0.0118507	0.987593
TRIM74	1.28367e-05	0	0.000154915	0.00378209	0.000826925	0	0.0118489	0.987324
AC016596.1	0.00567406	0.000611616	0.0232191	0.567551	0	0.00513351	0.0118409	0.983026
AL157902.1	0.00025594	0	0.00161713	0.0381418	0.000526026	0	0.0118352	0.987639
AC012313.7	0.00022067	0	0.00153339	0.0311135	0	0	0.011833	0.988167
AC104532.1	8.88617e-05	0	0.000976957	0.0195201	0.0023037	0	0.011833	0.985863
AC004943.2	0.00312212	0	0.0133822	0.257972	0	0	0.0118148	0.988185
DNAJB8	2.13316e-06	0	2.9691e-05	0.000531785	0.00173986	5.65442e-05	0.0118056	0.986398
AL512413.1	4.46141e-06	0	6.38553e-05	0.00120549	0.00102725	0	0.0118051	0.987168
AC231533.1	0.000323432	0	0.00237232	0.0451518	1.54731e-10	0	0.0117938	0.988206
AC004834.1	0.000323748	0	0.00202473	0.0324806	0	0	0.0117838	0.988216
AC018462.1	0.000421591	0	0.00175542	0.036075	0	0	0.0117799	0.98822
UBE2R2-AS1	0.000104794	0	0.00080162	0.0144611	0	0	0.0117575	0.988243
LRIT3	0.000331802	0	0.00235893	0.0411367	0.00125572	0.00543391	0.011753	0.981557
LRRC3	0.00197329	0	0.0129324	0.299992	0.00156684	1.02032e-09	0.0117294	0.986704
AC099329.3	0.000215119	0	0.0017311	0.0369898	0	0	0.0117051	0.988295
AC092131.1	6.63656e-05	0	0.000709201	0.016069	0.00850801	1.22564e-09	0.0117029	0.979789
MIR34AHG	0.000290056	0	0.00241526	0.0411522	0	0.00191025	0.0116996	0.98639
AC018442.2	6.04582e-05	0	0.000435042	0.00557894	0.00339585	0.00287487	0.0116949	0.982034
COL6A3	0.00418118	0	0.0339158	0.897038	0	0.000688423	0.0116871	0.987625
AL391095.3	9.25609e-05	0	0.000574422	0.0102674	0	0	0.0116808	0.988319
AL691403.1	2.33109e-05	0	0.000303439	0.00697931	0.00241581	0.00345076	0.0116662	0.982467
LINC01388	1.14402e-05	0	0.00012987	0.0026285	0.00786604	0	0.0116596	0.980474
AL450322.1	3.49436e-05	0	0.000314286	0.0046424	0.00563839	6.42726e-10	0.0116452	0.982716
AL031728.1	0.00106688	0	0.00699838	0.133189	0.0023186	0	0.0116327	0.986049
CPA4	3.30453e-06	0	4.77128e-05	0.00113967	0.00213872	0.002089	0.0116301	0.984142
ZNF19	0.00856866	0.00388105	0.0311434	0.505959	0	0.0080587	0.0116287	0.980313
GUCA1B	0.000584187	0	0.0030401	0.0495738	0.00170286	0	0.0116287	0.986668
KIAA0825	0.0104839	0.00555534	0.0211138	0.284789	0.0154571	0	0.0116212	0.972922
EVI5L	0.0127416	0.00646327	0.0435443	1.02006	0	0	0.0116172	0.988383
AC006547.1	0.00265571	0	0.00864112	0.157209	0.00671381	0.000654581	0.0116166	0.981015
AC096751.2	0.000167055	0	0.00156785	0.0381567	0.00374737	0	0.0116109	0.984642
AC046143.1	0.000221308	0	0.00236287	0.052484	0	0.00378757	0.0116077	0.984605
AGBL1	7.71816e-06	0	8.72751e-05	0.00159445	0	0.00553952	0.0115898	0.982871
AC017083.1	0.0125034	0.00832852	0.030245	0.59783	0.00249165	0.00596412	0.0115806	0.979964
NID2	0.000786878	0	0.00502374	0.0721367	0	0	0.0115756	0.988424
AC104184.1	0.00320088	0	0.0107286	0.196014	0.00219252	2.05284e-09	0.0115737	0.986234
AL161725.1	0.00177115	0	0.00584299	0.0897116	0.00263039	0.0013708	0.0115689	0.98443
AC116914.2	0.000901831	0	0.0108647	0.28399	0	0	0.0115552	0.988445
HSD11B2	1.44638e-05	0	0.000178143	0.00346177	1.18071e-14	0	0.0115412	0.988459
DAW1	6.14033e-06	0	0.000105272	0.00273239	0	0	0.0115271	0.988473
AC067930.5	0.000123845	0	0.0010024	0.0233281	0.00756516	0	0.0115252	0.98091
GH1	0.000776614	0	0.00687752	0.170918	0	0.00454435	0.0115174	0.983938
AC025576.1	2.62979e-05	0	0.000197674	0.00270818	0	0	0.0115144	0.988486
VSTM4	0.00210396	0	0.00844514	0.114331	0	0.000658868	0.0115048	0.987836
LINC01307	9.11178e-05	0	0.000929535	0.0213066	0.00385875	0	0.0114978	0.984643
AC103858.2	2.85885e-05	0	0.000227765	0.00367967	0	0	0.0114942	0.988506
LGI4	0.000566894	0	0.00272686	0.0594846	0	0.0132166	0.0114931	0.97529
PRND	0.000106997	0	0.000622015	0.00684239	0	0.00430731	0.0114787	0.984214
CLDN16	0.000266699	0	0.00306722	0.0721367	0.000277884	0	0.011477	0.988245
AL031775.2	0.000696861	0	0.00289624	0.0453539	4.16111e-10	0.019464	0.0114748	0.969061
AC024940.1	0.00585656	0.00230483	0.0135631	0.1862	0.00310506	0.00409404	0.0114621	0.981339
AL136162.1	0.00264417	0	0.0116095	0.263351	0.000265828	0.00441371	0.0114572	0.983863
LINC02067	0.00313972	0	0.00821215	0.117376	0.0190483	0.0150138	0.0114477	0.95449
MARVELD3	0.000865389	0	0.00601977	0.132824	0.020329	0.0111103	0.0114431	0.957118
AC243772.2	0.000111446	0	0.00105788	0.0268868	0	0	0.0114364	0.988564
AL391262.1	0.000968353	0	0.0035525	0.0596336	0	0.00630312	0.011434	0.982263
AC099811.4	0.00216808	0	0.00588281	0.103671	0	0	0.0114232	0.988577
AL022316.1	0.000231446	0	0.00243084	0.0454906	0	0	0.0114215	0.988579
NHLH1	0.000575387	0	0.00468126	0.113689	0	0.00176354	0.0114211	0.986815
AP000255.1	9.24437e-05	0	0.0006675	0.0138386	0	0	0.011421	0.988579
NAIF1	0.0177152	0.0132596	0.0331202	0.59783	0	0	0.0114163	0.988584
ARMH4	0.00210974	0	0.00904901	0.166718	0	0.00973411	0.0114137	0.978852
G2E3-AS1	0.00024918	0	0.00174523	0.034202	0.00318905	0.00166885	0.0114112	0.983731
AP000527.1	1.99256e-05	0	0.000372664	0.00922592	0	0	0.011399	0.988601
AL355922.2	0.00181402	0	0.00589361	0.0929836	0.00382282	0	0.0113972	0.98478
CBLC	1.4168e-05	0	0.000184201	0.00456783	0	0	0.011388	0.988612
AC091133.1	9.74812e-05	0	0.000799811	0.0121236	5.06763e-10	0.00343624	0.0113851	0.985179
AC004067.1	0.00139605	0	0.00473837	0.0851095	0.0114999	0	0.0113681	0.977132
AC010536.3	0.000340182	0	0.00248449	0.051428	0	0.0186036	0.0113498	0.970047
FTO	0.0472843	0.041335	0.0600115	1.02006	0	1.49731e-16	0.0113461	0.988654
AC010761.1	0.00819825	0.00437919	0.028614	0.67522	0	0	0.0113349	0.988665
SLC17A3	0.000537066	0	0.00597314	0.159385	0.00331077	0	0.0113202	0.985369
AC087222.1	0.00111127	0	0.0109336	0.282752	0	0.00224091	0.0113183	0.986441
AP003031.2	0.000205003	0	0.00149681	0.035275	0.00643483	0.00154848	0.0113151	0.980702
CTAGE8	6.42051e-06	0	0.000102115	0.00228992	0.00294701	0	0.0113146	0.985738
AC111170.1	0.000884193	0	0.00872799	0.221235	0.00186608	0	0.0113088	0.986825
AC073529.1	0.000933325	0	0.00642019	0.137105	0	0.000300021	0.0113062	0.988394
AC024651.1	6.95069e-06	0	8.98387e-05	0.001934	0	0.00323374	0.0112994	0.985467
AC005618.1	0.00107104	0	0.00437165	0.0816162	0.00397817	0.00725232	0.0112967	0.977473
AC087392.3	0.00263206	0	0.00657365	0.0971822	0.00567757	0.00357011	0.0112839	0.979468
SMIM9	2.51741e-05	0	0.000261323	0.00582612	0.00450321	1.0096e-15	0.0112791	0.984218
AC106782.1	0.000965289	0	0.0114987	0.302893	0.00158462	0.00233541	0.0112692	0.984811
OR10A3	1.001e-05	0	0.000117208	0.00225888	0.00118344	0	0.0112659	0.987551
AL590408.1	6.72268e-06	0	0.000103213	0.00218675	0	0	0.0112659	0.988734
COL2A1	6.78768e-06	0	8.22461e-05	0.00170766	1.22293e-09	1.23786e-09	0.0112564	0.988744
SYNDIG1L	5.94707e-05	0	0.000548253	0.00939358	0.0119765	0	0.0112534	0.97677
TAS2R46	0.000391112	0	0.00163447	0.0275552	0.000483287	0	0.0112429	0.988274
FXYD4	1.79991e-05	0	0.000221193	0.00460005	0.00439824	3.05724e-10	0.0112364	0.984365
AL356056.3	7.49333e-06	0	0.000106247	0.00256772	0.00449828	0	0.0112227	0.984279
SMIM35	0.00179531	0	0.00698407	0.119374	0.00385215	0.00793434	0.011217	0.976996
CA12	8.69609e-05	0	0.000574726	0.0115672	0.0139984	0	0.0112135	0.974788
CDKL4	0.000427076	0	0.00460982	0.121567	0	0.000551561	0.0112134	0.988235
AC138466.1	2.47209e-05	0	0.00017968	0.00323881	0.00339531	0.00397088	0.0111915	0.981442
AC132825.3	3.69971e-05	0	0.000340817	0.00572386	1.08724e-10	0.0111001	0.0111911	0.977709
UGT2B28	8.1808e-05	0	0.00196931	0.0530466	0	2.38249e-09	0.0111658	0.988834
AC093297.2	0.00565449	0.00201479	0.0232157	0.567551	0.002128	0	0.0111585	0.986714
AC040977.1	0.0087499	0.00593365	0.0190553	0.306439	0	0.00940526	0.011152	0.979443
AL031670.1	0.00134303	0	0.0102516	0.239149	0	0	0.0111492	0.988851
MYOSLID	0.000253789	0	0.00569024	0.153773	0	0	0.0111488	0.988851
PRSS42	1.68489e-05	0	0.000167133	0.00342562	0.00180723	0	0.0111439	0.987049
AL022314.1	1.72278e-05	0	0.000164681	0.0027385	0	0	0.0111413	0.988859
AC122710.3	8.79887e-05	0	0.00120462	0.0268452	0.00184805	2.3076e-10	0.0111193	0.987033
AC010422.6	0.000155588	0	0.000779273	0.00976136	2.48506e-09	0.000723431	0.0111111	0.988165
C7orf61	0.00238582	0	0.00802614	0.125235	0.00542548	0	0.0111051	0.983469
AC013553.4	0.000113877	0	0.00110857	0.0230273	0.00110471	0	0.011104	0.987791
LINC00866	0.000128114	0	0.000778408	0.0165175	0	0.00685396	0.0111019	0.982044
AC063949.2	0.000156527	0	0.00174911	0.0440747	0.00538827	0	0.0110933	0.983518
AP000317.1	0.000307291	0	0.00223587	0.0460552	0	0	0.0110904	0.98891
AC020907.3	0.000459965	0	0.00672648	0.175382	0	0	0.01109	0.98891
BDNF-AS	0.00399069	0	0.0132217	0.261217	0.00094427	0.00698781	0.0110778	0.98099
AC022392.1	0.000185086	0	0.00113537	0.0233947	0.00673612	0	0.011075	0.982189
AC020934.2	9.4641e-06	0	0.000101738	0.00173801	0	0	0.0110682	0.988932
AC007216.4	0.000844497	0	0.00306099	0.0588363	0.0154455	0	0.0110632	0.973491
AC233280.1	0.00249728	0	0.0130595	0.263351	0.00334466	0.00630461	0.011051	0.9793
AL162414.1	0.000164246	0	0.00160983	0.0304468	0.00377038	0	0.0110328	0.985197
IVL	6.93336e-06	0	0.000113766	0.00282814	0	0	0.011022	0.988978
AC144450.1	0.000173933	0	0.000826742	0.0131636	0.00381071	0	0.0110161	0.985173
AL513327.1	0.000889553	0	0.00278458	0.0429001	0	0.00126712	0.0110097	0.987723
TSSK6	0.00136556	0	0.0061104	0.132824	0.00927456	0	0.0109669	0.979759
MSX1	0.000172195	0	0.00114275	0.0227597	0	0	0.0109628	0.989037
AC055855.1	0.000309477	0	0.00250083	0.0422211	0	0.00293307	0.0109612	0.986106
LINC02455	9.72918e-05	0	0.00152297	0.0377273	0.000194832	0	0.0109611	0.988844
TRBV30	0.00104985	0	0.0144534	0.384329	0	0	0.0109483	0.989052
URB2	0.0227709	0.018599	0.0345694	0.582691	0	0	0.0109379	0.989062
LINC00858	2.85262e-05	0	0.000280115	0.005199	0.00535235	0	0.0109227	0.983725
KLHL7-DT	0.00107041	0	0.00606329	0.1415	0.00732915	0.000567168	0.0109203	0.981183
NNMT	0.000306419	0	0.00220427	0.0452798	7.0255e-10	2.04269e-10	0.0109148	0.989085
AC021739.4	0.000417134	0	0.00260485	0.0432194	0.00150397	0.00116526	0.0109057	0.986425
CRYBB2	0.00726054	0.000636923	0.0186724	0.252227	0.250256	1.97588e-10	0.0108936	0.738851
FO393419.2	8.96662e-05	0	0.000654929	0.0116969	0	0.00169176	0.0108471	0.987461
AC009902.2	0.000604595	0	0.0067859	0.148624	0.00223956	0	0.0108427	0.986918
FP236383.2	0.000201062	0	0.00111457	0.0153997	0.00522473	3.50099e-15	0.0108426	0.983933
AC100812.1	0.00179177	0	0.00541519	0.104199	0.016222	0.0111321	0.0108288	0.961817
USP50	0.000347625	0	0.00241449	0.054873	5.30762e-16	0	0.0108175	0.989183
AC005899.3	8.27751e-05	0	0.000449152	0.00608268	0.000479221	0	0.0108103	0.988711
AL589986.2	0.000124491	0	0.00168024	0.0419455	0	0	0.0108006	0.989199
AC008392.1	5.39553e-05	0	0.000763651	0.0181786	0	0	0.0107956	0.989204
BX255923.1	0.000163988	0	0.00109015	0.0243073	0	0	0.010769	0.989231
AC053513.1	0.000949686	0	0.00342875	0.0560192	0	0	0.0107632	0.989237
AC011825.2	0.00229419	0	0.00848857	0.133006	3.91081e-09	0	0.0107233	0.989277
C14orf178	0.000870106	0	0.00342377	0.071419	0.0272476	0.00548931	0.0107193	0.956544
AANAT	0.000490968	0	0.00267211	0.0442916	0.00810058	0.000154803	0.0107154	0.981029
ADGRD2	7.58713e-05	0	0.000601257	0.0130773	0	0	0.0107075	0.989292
CU633906.2	0.000310627	0	0.00552928	0.145996	0.001578	0.00274877	0.0107059	0.984967
AC021851.1	0.000909303	0	0.00288262	0.0433452	0.00104129	0.00415783	0.0106968	0.984104
AC025174.1	3.08593e-05	0	0.000222735	0.00384347	0.0159669	4.08602e-15	0.0106967	0.973336
AC025162.1	1.37582e-05	0	0.000156399	0.00370569	0	0	0.0106964	0.989304
AC015911.6	0.00154332	0	0.0079591	0.15694	0.0109851	0.00503288	0.0106943	0.973288
MCF2	0.000893059	0	0.00388917	0.0694511	0.00184332	0	0.0106902	0.987467
CX3CL1	7.96844e-05	0	0.000457492	0.00527326	0	0.0025319	0.0106854	0.986783
AL158166.2	4.71816e-05	0	0.000564563	0.0125906	0	0.00346329	0.0106821	0.985855
GABRG2	0.000158101	0	0.000955121	0.0210341	0.00725738	0	0.0106701	0.982073
NDUFB2-AS1	0.00849181	0.00549029	0.0232256	0.490151	0.00110684	0.0021358	0.0106653	0.986092
AL161729.4	3.67425e-05	0	0.0002616	0.00336729	0.0103093	0	0.0106551	0.979036
IL20RA	1.57289e-05	0	0.000210651	0.00455945	0	0	0.0106331	0.989367
AC011511.2	0.000397775	0	0.0046111	0.111985	0.00191579	0	0.0106321	0.987452
AC018557.1	0.00778759	0.00482281	0.0148592	0.170918	0.00319292	0.00130698	0.0106216	0.984878
AL355304.1	0.000430299	0	0.00222948	0.0357516	0.00765514	0.00511847	0.0106187	0.976608
IL13	0.000171035	0	0.000990625	0.0177157	0	0	0.0106162	0.989384
ZBED6	0.00381591	0.00106977	0.00980347	0.105973	0.00404259	0.0069546	0.0106147	0.978388
UNC79	0.00125627	0	0.00713293	0.129568	0	0	0.0106073	0.989393
AC109460.2	0.00391948	0	0.0183147	0.339266	0.00381099	0	0.0106072	0.985582
ZBTB8B	0.000888846	0	0.00350283	0.0498929	0	0	0.0105974	0.989403
AC104825.1	0.00537273	0.00263117	0.0128862	0.186712	0	0.0026663	0.0105847	0.986749
SGK2	0.000108792	0	0.000544559	0.00702345	0	0	0.0105774	0.989423
TRARG1	0.000100087	0	0.00133927	0.0355212	0	0.000381496	0.0105749	0.989044
AL135960.1	0.000153203	0	0.00319686	0.08483	0	0	0.0105662	0.989434
ABCC8	1.39504e-05	0	0.000179862	0.00327264	9.81593e-08	0	0.0105645	0.989435
AC015936.1	0.000963481	0	0.0038946	0.0770032	7.95682e-05	0	0.0105588	0.989362
AC027763.2	7.41656e-05	0	0.000436408	0.00753083	0.00293929	0.00593201	0.0105539	0.980575
PLIN5	0.00155715	0	0.00824343	0.189743	0.00174136	0.00217741	0.0105386	0.985543
AC025176.1	0.000437816	0	0.0022916	0.0352157	0	0	0.0105382	0.989462
ABCA12	0.000211074	0	0.00210293	0.0379932	3.71797e-10	0	0.0105239	0.989476
LINC01354	3.63237e-06	0	6.27344e-05	0.00160324	0	0	0.0105122	0.989488
AC092368.3	0.00185945	0	0.00744057	0.150568	0.00159787	0	0.0105106	0.987892
AC009720.1	3.34496e-05	0	0.000415384	0.00927594	0	0.000385696	0.0105028	0.989111
AC006065.4	0.000101112	0	0.000767491	0.013351	0.00412618	0	0.0105007	0.985373
DEPDC4	0.0036818	0	0.0111578	0.180323	0.00543838	0	0.0104999	0.984062
AC012170.3	8.08e-05	0	0.000992037	0.0251034	0.00264233	0.00220243	0.0104861	0.984669
LINC02142	4.16483e-05	0	0.000359446	0.00624482	0.0287833	4.52843e-08	0.0104807	0.960736
GHSR	3.25887e-05	0	0.000448015	0.0106511	0.00826635	0.00874105	0.0104805	0.972512
PEX5L	0.000985399	0	0.00399099	0.0921512	0.000266382	0	0.0104718	0.989262
MGP	0.00263219	0	0.00838604	0.140903	0.000601382	0	0.0104606	0.988938
HIGD2B	0.000109149	0	0.000679674	0.0112521	0	0	0.0104569	0.989543
SMAD5-AS1	0.00260441	0	0.00951629	0.203177	0	0	0.0104504	0.98955
MTUS2-AS1	3.0407e-05	0	0.000334313	0.00714416	0	0.00037167	0.010427	0.989201
BICRA-AS1	5.90976e-06	0	8.07214e-05	0.00195788	0.00178003	0.00301149	0.0104231	0.984785
AP002336.2	8.44047e-05	0	0.000581474	0.00771631	0	0	0.0104178	0.989582
PAPOLB	2.95672e-05	0	0.000236137	0.00408231	0	0.00895916	0.0104163	0.980625
AC022966.1	0.000231043	0	0.00200092	0.0441022	0.00199768	0.00238111	0.0104162	0.985205
SLC26A3	3.97312e-05	0	0.000332286	0.00736876	0	0	0.010416	0.989584
AC078864.1	1.42883e-05	0	0.000178631	0.00284526	0.00319551	0	0.0104057	0.986399
AC012309.1	0.000104374	0	0.000725667	0.010512	0.00730665	0	0.0104038	0.98229
AC015849.5	0.000420899	0	0.0057459	0.144935	0	0	0.0104033	0.989597
LINC01705	3.18595e-05	0	0.000737997	0.019878	0	0	0.0104004	0.9896
AC090229.1	0.00379427	0	0.0126972	0.195937	0.00889297	0.00149602	0.010396	0.979215
ZNF324B	0.00941262	0.00595484	0.0260522	0.567551	0.0056004	0	0.0103822	0.984017
KRTAP5-8	0.000220034	0	0.00182438	0.0411263	0.00179121	0	0.0103816	0.987827
RIMS2	0.000816286	0	0.00324641	0.0395039	0	0	0.0103724	0.989628
GJA3	0.000443464	0	0.00380217	0.0967662	0.0037309	0	0.0103596	0.98591
AC091185.1	2.36638e-05	0	0.00019121	0.00297297	0.00365842	0	0.0103588	0.985983
AL449403.1	1.15486e-05	0	0.000122206	0.00249432	0	0	0.0103507	0.989649
TRIM67	1.13718e-05	0	0.000158866	0.00352152	0.000152636	0.00244264	0.0103424	0.987062
CST5	8.22112e-06	0	0.000123217	0.00278308	0.000276639	0	0.0103407	0.989383
AC084018.1	0.000237666	0	0.00171337	0.0424988	0.00543465	0	0.0103405	0.984225
AC023051.1	0.000209268	0	0.00142343	0.0261401	0	0.00480535	0.0103269	0.984868
TOM1L2	0.0272087	0.0231556	0.0371037	0.567551	0.00424495	0	0.0103204	0.985435
AL355303.1	4.48453e-05	0	0.000380089	0.00706805	0.000832835	0	0.010319	0.988848
AC004466.3	6.66396e-05	0	0.000428943	0.00639079	0.00527658	0	0.0103166	0.984407
AC025287.4	0.000458917	0	0.00236667	0.0437027	0	0.00779618	0.0103164	0.981887
LINC02086	0.00143819	0	0.0137036	0.282752	0	0.00120938	0.0103151	0.988476
AC008083.2	0.0167954	0.0110272	0.059451	1.47616	0.00634248	1.04735e-15	0.0103137	0.983344
AC011484.1	0.000878272	0	0.00897233	0.237581	0.00269695	0.00389767	0.010294	0.983111
CPLANE2	0.00498943	0.00191596	0.0143399	0.312345	0.0117809	0	0.0102937	0.977925
AC007686.3	0.0282153	0.0220361	0.0638752	1.47616	0.000941208	0.0084878	0.0102708	0.9803
CFAP58-DT	0.00069407	0	0.00769167	0.203177	0	0	0.0102668	0.989733
HSPE1-MOB4	3.83179e-06	0	5.48021e-05	0.00111062	0.00499002	0	0.0102595	0.98475
AC119677.1	4.87691e-06	0	8.40873e-05	0.00211285	0	0.000590243	0.0102589	0.989151
AL445488.1	0.000696022	0	0.00373169	0.0657058	0.00699029	5.06811e-15	0.0102549	0.982755
AC138696.2	0.00516999	0.00203162	0.0162771	0.384329	0.00712892	0.00375395	0.0102529	0.978864
AC083805.2	5.11685e-06	0	5.60497e-05	0.0011111	0	0.00194943	0.0102519	0.987799
AL139300.2	6.2034e-05	0	0.000413114	0.00498688	0.00404501	0	0.0102504	0.985705
AC113382.2	2.56375e-05	0	0.000253323	0.00484334	0	0	0.0102484	0.989752
CLCN2	0.00186274	0	0.0042713	0.0521257	0.0265029	0	0.0102339	0.963263
AC100847.1	0.000332076	0	0.00134901	0.0191166	0.00131326	0	0.0102228	0.988464
SLC25A21	0.000178782	0	0.00254626	0.0618932	0.00411959	0	0.0102146	0.985666
AC025211.1	3.03836e-05	0	0.00037178	0.00924297	0	0.00189652	0.0102084	0.987895
TMPRSS12	2.86416e-05	0	0.000258577	0.00512751	5.17812e-07	0	0.0102074	0.989792
AL109936.2	0.000557898	0	0.00517366	0.112227	0	0	0.010196	0.989804
Z95114.2	0.000404014	0	0.00176378	0.0269031	0	0	0.0101924	0.989808
KCNE4	0.000164596	0	0.00109683	0.0225141	0	0	0.0101898	0.98981
AC006252.1	0.00357875	0	0.0111319	0.24263	0.00393199	0.00842863	0.0101797	0.97746
DOK5	0.000360251	0	0.00431213	0.0870958	0	0	0.0101769	0.989823
AL161421.1	0.0260226	0.0218726	0.0450499	1.02006	0	0.00633772	0.0101707	0.983492
AC016722.1	0.000200211	0	0.00118171	0.016019	0.00422009	0	0.0101659	0.985614
PAPPA-AS1	0.000367636	0	0.00236946	0.0551679	1.42364e-15	0	0.0101614	0.989839
LINC00894	0.00307817	0	0.0129121	0.269963	7.94374e-10	0.010518	0.0101545	0.979328
AC024600.1	7.38112e-05	0	0.000504021	0.00694144	0.00703632	0.00630873	0.0101529	0.976502
AC069257.1	1.78128e-06	0	3.03215e-05	0.000691821	0	0.00263993	0.0101491	0.987211
AC009446.1	2.93135e-06	0	3.58987e-05	0.000542887	0.0046036	0	0.0101449	0.985252
AL136172.1	0.000156894	0	0.00205733	0.0548003	0.00274676	0	0.0101425	0.987111
ANTXRL	0.00013044	0	0.000939443	0.0224016	0.0181501	0.0112716	0.010136	0.960442
CEP170B	0.000839442	0	0.00473346	0.11593	7.06757e-08	0	0.0101273	0.989873
DCAF4L1	0.00307227	0	0.0164038	0.384329	0	0.00197637	0.0101212	0.987902
AC093227.1	0.00670425	0.00362485	0.0164103	0.257363	0.0147783	0	0.0101185	0.975103
AP000781.1	0.000355465	0	0.0018664	0.0305019	0.00527458	0.0027345	0.0101165	0.981874
AC254562.2	0.000116109	0	0.000664258	0.014034	0.00440477	6.77793e-16	0.0101048	0.98549
AC023906.3	0.00126036	0	0.00535781	0.113225	0	0	0.0100901	0.98991
AC006146.1	6.12368e-05	0	0.000358529	0.00524101	0.000221796	0	0.0100728	0.989705
AC007163.1	0.000163057	0	0.00132961	0.0287907	0	0	0.0100649	0.989935
AC104118.1	0.00172985	0	0.00543824	0.0762672	0	3.18182e-10	0.010056	0.989944
AL391650.1	7.69757e-05	0	0.000659439	0.0158881	0.00308244	0	0.0100555	0.986862
AC009292.1	2.41241e-05	0	0.000181077	0.00272625	0.000739149	0.00283255	0.0100508	0.986377
AC004241.2	0.000316233	0	0.00285841	0.07507	0	0.00341017	0.0100449	0.986545
LLPH-DT	0.000104246	0	0.000676499	0.013749	0.00625519	0.00153463	0.0100348	0.982175
LINC01456	1.94356e-06	0	3.32099e-05	0.000764622	0.00829791	0	0.0100138	0.981688
PALM3	0.000154482	0	0.000996849	0.0225141	0.00215786	0	0.0100118	0.98783
FAM107A	2.68688e-05	0	0.000380307	0.00840994	0	0.000344593	0.00999931	0.989656
AC010735.2	8.21641e-05	0	0.000784136	0.0176458	0.00307085	0	0.00999866	0.98693
APC2	0.000465169	0	0.00295	0.0447236	0	0	0.00999782	0.990002
KCNE1B	0.000141232	0	0.00174165	0.0459283	0	0	0.00999522	0.990005
AC005726.2	0.000109652	0	0.000746028	0.0133735	0	0.00112617	0.00999251	0.988881
AL357054.3	0.000118391	0	0.000870763	0.0160933	0	0.00428497	0.00998795	0.985727
RERG	0.000172883	0	0.00252529	0.055519	0	0	0.00998783	0.990012
AP000753.2	8.40151e-06	0	0.000128533	0.00327485	0	0	0.00998291	0.990017
AL353807.2	2.64266e-05	0	0.000277205	0.00667423	0	0.000591732	0.00997809	0.98943
AC009226.1	0.00127312	0	0.0123201	0.290573	0.000385372	0	0.00997741	0.989637
AC135050.4	3.09438e-05	0	0.000328066	0.00677974	0	0	0.00997297	0.990027
GPR3	0.000131367	0	0.00069925	0.0125395	0	0	0.00996099	0.990039
LINC01511	9.67024e-05	0	0.000875313	0.0166476	0.00252501	0.00584404	0.00996012	0.981671
AC009159.1	7.43089e-05	0	0.00068894	0.0121175	0.00314057	0.00142614	0.00995744	0.985476
AP001469.3	0.00397788	0.000311062	0.0103219	0.170918	0.0160727	0	0.00994345	0.973984
ONECUT3	5.8919e-05	0	0.000390136	0.00727235	0	0	0.00994112	0.990059
AC091059.1	0.00014021	0	0.000807361	0.013078	0.00240918	0.00303819	0.009933	0.98462
AC108102.1	0.000659205	0	0.00341352	0.0650207	0	0	0.00993035	0.99007
KRT71	6.3235e-05	0	0.000940238	0.0232121	0.00114334	0	0.00992157	0.988935
AP003721.4	0.00106605	0	0.00405541	0.0804322	0	0	0.00992026	0.99008
TEX43	1.96376e-05	0	0.000207264	0.00521907	0	0	0.00991846	0.990082
AC093835.1	4.57147e-05	0	0.000332655	0.00537822	0.00207048	0.00309573	0.00991628	0.984918
PRRG3	0.000963218	0	0.0034862	0.0636663	0	0.00357979	0.00991395	0.986506
LINC01964	6.16802e-05	0	0.000424904	0.00585442	0.00933832	0	0.00991092	0.980751
RAB6C	8.35928e-05	0	0.000835354	0.0163862	0	0.000899179	0.00990992	0.989191
AC079354.3	0.000654582	0	0.00913644	0.242789	0	0	0.00990888	0.990091
C1orf159	0.015344	0.012714	0.0245374	0.36423	0.0010165	2.09235e-10	0.00990835	0.989075
AP000593.3	4.62136e-05	0	0.000404073	0.0072541	0	0.00045538	0.00989716	0.989647
AC023906.4	9.99161e-05	0	0.000762202	0.0137212	0	0	0.00988271	0.990117
AC004158.1	0.000521831	0	0.00405698	0.0982545	0.00270801	0.00156304	0.00986731	0.985862
AC087289.5	0.00139753	0	0.00667772	0.136589	0.00637675	5.30086e-10	0.00985745	0.983766
CXorf65	0.000779161	0	0.00326145	0.0641328	0	0.00134021	0.00985723	0.988803
AQP8	0.000279707	0	0.00129518	0.0230343	0.00676567	0	0.00985707	0.983377
TRBV5-5	0.000543018	0	0.00643557	0.166591	0.00300721	0.000551615	0.00984928	0.986592
CIDEA	9.18661e-06	0	9.91721e-05	0.00199668	0	0.00274346	0.00984401	0.987413
AC025283.3	0.000291009	0	0.00187914	0.0458413	0.000867171	2.63374e-09	0.00984249	0.98929
AC231981.1	0.00989574	0.0065234	0.0230011	0.487246	0.0116388	0.0150162	0.00982423	0.963521
AC022146.2	5.99869e-05	0	0.000412531	0.00589022	0.00403495	0.00729544	0.00982272	0.978847
LILRB5	0.000423946	0	0.00468365	0.123846	2.09539e-09	0.00152536	0.00981996	0.988655
AL118558.4	0.00112333	0	0.00480093	0.0674962	0.00248903	0.00090523	0.0098054	0.9868
AC110597.3	0.00101465	0	0.0221599	0.59783	0	0.00166709	0.00979504	0.988538
AC020558.1	0.000391815	0	0.00290533	0.0549501	0	0.00156927	0.00979392	0.988637
AC010547.1	0.000759722	0	0.00364163	0.0602663	0	0	0.00978083	0.990219
TSPAN12	9.61818e-05	0	0.00147885	0.0330899	0	0	0.00977999	0.99022
AL731533.2	0.000345795	0	0.00177311	0.0266485	0	0.00636063	0.00977995	0.983859
RUNDC3B	0.00847942	0.00440737	0.035398	0.896737	0	0.00266164	0.00977387	0.987564
TET2-AS1	0.000107011	0	0.000899466	0.0209078	0	0	0.00977062	0.990229
AC091180.3	0.000251449	0	0.00178592	0.0370953	0.00206443	0	0.00976479	0.988171
AC009505.1	0.000115506	0	0.000693319	0.0105091	0.0036284	0	0.00976002	0.986612
AC092376.2	0.000594128	0	0.00303851	0.0565498	1.52496e-10	0	0.00975882	0.990241
DDC	0.000216903	0	0.0018569	0.0353851	0.000344055	0.00563288	0.00975104	0.984272
AL031289.1	2.15857e-06	0	3.1711e-05	0.000612182	0	0.00572378	0.00973673	0.984539
UPK2	0.00148811	0	0.00817788	0.187646	0.00107905	0	0.0097243	0.989197
TTLL11-IT1	6.71555e-05	0	0.000863367	0.0185903	0	0	0.00971578	0.990284
ZNF454	0.000376206	0	0.00214928	0.0296058	1.88037e-10	1.57303e-10	0.00971467	0.990285
OSGEPL1-AS1	0.00395771	0	0.0163577	0.391769	0	0.000756775	0.00971307	0.98953
NUP210L	0.00104394	0	0.00382847	0.049034	0.0189607	0.00265726	0.00970145	0.968681
AC087501.1	4.10544e-05	0	0.000452532	0.00958925	0	0	0.00969648	0.990304
AC135782.3	0.00107231	0	0.00432886	0.0663534	0	0	0.00969626	0.990304
LDB3	0.000107065	0	0.000596323	0.00813371	0.00531005	0	0.00969459	0.984995
AC073370.1	0.000187704	0	0.00209566	0.041233	0	0.0054906	0.00969332	0.984816
AC005261.3	0.0120835	0.00918044	0.0205899	0.271799	0.00383564	0.00434852	0.00969008	0.982126
U62317.3	0.00275867	0	0.0128771	0.305871	0.000857897	0	0.00967836	0.989464
AC090844.2	0.00116117	0	0.00800458	0.179004	0	0	0.00966983	0.99033
AC008741.2	0.027708	0.0243915	0.0369327	0.545901	0.0184666	0	0.00966683	0.971867
KCNJ11	0.000315447	0	0.0030737	0.0686676	0	0	0.00966166	0.990338
AP003465.1	6.2548e-05	0	0.000463667	0.00666781	0.00781435	0	0.00965431	0.982531
KCNA1	2.27854e-05	0	0.000276423	0.00505494	0	0.000621097	0.0096512	0.989728
AC006042.4	0.00327518	0	0.0145299	0.305871	0.00535392	0	0.00963469	0.985011
LINC01922	5.13045e-06	0	5.93827e-05	0.00117441	0.00385563	0	0.00962355	0.986521
AC020559.1	0.000220105	0	0.00183472	0.0252475	0.000879098	0.00203376	0.00960259	0.987485
AC024022.1	5.36292e-05	0	0.000885637	0.0212654	0.00800016	0	0.00959767	0.982402
C11orf94	5.84155e-05	0	0.000454647	0.00692971	1.96798e-09	0	0.00958563	0.990414
SEMA3E	0.000180032	0	0.00107798	0.0234749	0.00291721	0.00549947	0.00958526	0.981998
AC015813.3	0.000123472	0	0.000594836	0.00960734	0.00966629	0	0.00957703	0.980757
CD81-AS1	0.000537962	0	0.00236303	0.0386267	0.00152369	0	0.00957142	0.988905
AC017083.2	0.00212162	0	0.00669485	0.07505	0	0	0.00957026	0.99043
AC068831.1	0.000759111	0	0.00355293	0.0514683	0	0	0.00956806	0.990432
AC015674.1	0.00125821	0	0.00491006	0.0897116	0.00407301	0	0.00955689	0.98637
AL158151.3	0.000576712	0	0.00369586	0.0657905	0.00312004	0.00161586	0.00955275	0.985711
LINC00461	0.000125901	0	0.00140267	0.0334274	0	0	0.00954399	0.990456
AL008723.1	2.08628e-05	0	0.000200677	0.00391135	0.00536084	0.00107963	0.00953556	0.984024
FAM66D	0.000161424	0	0.000916968	0.0167599	0.00523113	0.0113665	0.0095327	0.97387
AC092115.3	0.000391926	0	0.00234369	0.0312086	0.00434917	0	0.00952964	0.986121
OTX2-AS1	1.69088e-06	0	2.41137e-05	0.000479569	0.0048221	0.00230776	0.00952598	0.983344
AL121809.1	7.39072e-05	0	0.000655107	0.0138855	0.00327854	3.53194e-14	0.00952523	0.987196
LINC02287	1.63054e-05	0	0.000198444	0.00426911	0.00166443	0	0.00952111	0.988814
ZNF630-AS1	1.45724e-05	0	0.00013315	0.00258914	0	0	0.00951317	0.990487
DNAH5	6.27979e-05	0	0.000712236	0.0124815	0	0.00299124	0.00949434	0.987514
ELF3-AS1	0.000345717	0	0.00226468	0.0411162	0.0129352	1.15821e-15	0.00949202	0.977573
LINC02241	2.64996e-05	0	0.000207804	0.00338309	0.0161607	0.009184	0.00948588	0.965169
PABPC5	0.00035134	0	0.00552204	0.132361	0	0	0.00948006	0.99052
DPH6-DT	0.000247178	0	0.00137129	0.0285169	0	0	0.00947829	0.990522
AC005625.1	2.82164e-05	0	0.000335762	0.00659295	0.0046022	0.00595577	0.00947621	0.979966
SV2C	0.000277809	0	0.00251269	0.0610297	0.00353402	0	0.00946969	0.986996
AL136295.6	0.000792716	0	0.00384684	0.0737993	0.0189142	0.00893117	0.00946432	0.96269
AL451074.6	0.000457537	0	0.00238311	0.0469313	0	3.96254e-11	0.0094487	0.990551
TRIM39	0.0132241	0.0114454	0.0182124	0.201118	0.00100854	0.008137	0.00944372	0.981411
APLN	5.3466e-05	0	0.000835761	0.0208447	0	0	0.00941457	0.990585
AL928921.2	0.000113948	0	0.00088111	0.0150769	0	0	0.00939648	0.990604
AC091551.1	0.000480778	0	0.00218364	0.0417578	0	0	0.00939467	0.990605
AC010680.3	0.00230839	0	0.00915122	0.201118	0.00159733	0.015082	0.00939357	0.973927
AC023355.1	0.00547781	0.00231702	0.0144867	0.22928	0.0107501	0.00221389	0.00939289	0.977643
PGM5P4-AS1	0.000327366	0	0.00301188	0.0560206	0.0305718	0.00624971	0.00938383	0.953795
AC008937.1	1.44867e-05	0	0.000173511	0.00409743	3.65707e-09	0	0.00938294	0.990617
AC138956.2	9.49375e-05	0	0.000728563	0.0108826	0	0	0.00938253	0.990617
GPR89B	0.0221886	0.0163666	0.0412408	0.625059	0.011271	0	0.00937163	0.979357
PNMA6E	2.00835e-05	0	0.000207243	0.00408024	0.0298523	0	0.00936422	0.960784
CUZD1	0.00215674	0	0.0119831	0.300845	0.000439299	0.00322952	0.00935759	0.986974
AC018653.3	0.000606504	0	0.00380041	0.0851976	0	0	0.00934999	0.99065
SLC13A5	0.000254277	0	0.00195953	0.0493998	0	0.000118041	0.00934498	0.990537
AL021328.1	3.4929e-05	0	0.000329919	0.00699416	0.00171459	0.000952677	0.00933796	0.987995
LINC02043	0.000691531	0	0.00380014	0.0709121	0.0018814	0	0.00933565	0.988783
TPBGL	0.00112806	0	0.00672837	0.159385	0	0.00145879	0.00932314	0.989218
AC080013.6	0.00102198	0	0.00421039	0.0454764	0.00706535	0	0.00931574	0.983619
PIWIL1	0.00137281	0	0.00466002	0.0571076	0.00873583	0.000961201	0.00931412	0.980989
UGT1A1	1.84239e-05	0	0.000214292	0.00356209	0.00328492	0	0.00931143	0.987404
AC010834.1	7.05272e-05	0	0.00050184	0.0107279	0	0	0.00930607	0.990694
KCNN1	0.00101415	0	0.00391284	0.0619081	0	0	0.00930154	0.990698
AC023024.1	0.00113102	0	0.00683127	0.121531	0.00373761	0.00382802	0.00930144	0.983133
ACKR3	0.00336082	0	0.00972646	0.190137	0.0107546	0.00379589	0.00929596	0.976154
RGMB-AS1	0.00042612	0	0.00301178	0.0763667	7.66829e-10	0	0.00929506	0.990705
AL590666.1	2.4317e-05	0	0.000220294	0.00361134	0	0.0198421	0.00928881	0.970869
FAM69C	0.000176006	0	0.00298762	0.0779806	0.0061352	0	0.00926875	0.984596
AC073389.3	0.000319962	0	0.00130774	0.0208447	0.00115764	0.00187459	0.00925547	0.987712
IGLV1-36	0.000240552	0	0.00471924	0.127069	0	0	0.00925215	0.990748
SLIT2	0.000165157	0	0.00239909	0.0626815	0	0	0.00922759	0.990772
AC104662.1	0.000141777	0	0.000906957	0.016867	0.00630335	0	0.00920811	0.984489
AC022098.4	0.00360004	0	0.0215485	0.545901	0.00298979	1.04485e-10	0.00920799	0.987802
SLX1A	0.00138409	0	0.00544989	0.0710312	0.00346235	0.00518455	0.00920796	0.982145
AL163636.2	4.39231e-06	0	7.76561e-05	0.00201609	0.000107971	0.000752977	0.00919227	0.989947
DLEC1	0.00272485	0	0.00902371	0.150981	3.09231e-10	0.00100739	0.00918289	0.98981
AL031775.1	0.00361192	0	0.0113729	0.155286	0.00214106	0.00595432	0.00917677	0.982728
LINC01638	8.47036e-06	0	8.62849e-05	0.0013206	0	0.00380284	0.00917407	0.987023
AC008708.2	8.39669e-06	0	8.17377e-05	0.00111147	0	0.00343355	0.00915838	0.987408
AL513523.3	3.14884e-06	0	4.03771e-05	0.000877826	0.00848589	0	0.00915126	0.982363
GGT6	0.000188806	0	0.0012301	0.0223719	0.0153173	0.00217893	0.00914832	0.973355
AC005332.4	0.0120025	0.0077441	0.0224157	0.261217	0	0	0.00914653	0.990853
OR2AG1	0.000134296	0	0.0015681	0.0348387	0.00110325	0	0.00913644	0.98976
COX8C	6.67236e-06	0	9.21152e-05	0.00230954	0	0.00109941	0.00913428	0.989766
AC004988.1	5.01669e-05	0	0.00032041	0.00367389	0.000871711	0	0.00912571	0.990003
ADAMTS2	0.000153631	0	0.00194135	0.0511085	0	0.00225242	0.00911875	0.988629
TAS2R20	0.000385341	0	0.00290236	0.0612152	0.00282969	0	0.00911323	0.988057
LGI1	9.18695e-06	0	9.85847e-05	0.00225932	0	0.0140868	0.00910629	0.976807
Z95114.1	0.000631124	0	0.00256889	0.0501047	0	0	0.00910083	0.990899
CD200R1L	0.00048233	0	0.00735711	0.17184	0.00160146	0	0.00909942	0.989299
AC010997.2	4.54019e-06	0	8.01671e-05	0.00206761	0.000893952	0	0.00908243	0.990024
AL158834.1	3.22911e-05	0	0.000250893	0.0051401	0.00619245	0.00141396	0.00908237	0.983311
AC008894.2	0.00209342	0	0.00711651	0.0992315	0.000561759	0.000407459	0.00906788	0.989963
AC091891.2	0.00116406	0	0.0050737	0.0643979	0.0102436	0.0157457	0.00906056	0.96495
AL391069.1	0.000522889	0	0.00217944	0.0322742	0.00207996	0	0.00905643	0.988864
AC009034.1	0.00083984	0	0.00365371	0.0615766	0	0	0.00905159	0.990948
HES7	0.000352666	0	0.00219647	0.0445241	0	0.00101626	0.00903831	0.989945
AC116407.1	0.00120142	0	0.0143994	0.380627	0.000239031	1.59352e-05	0.00902248	0.990723
OR2L13	0.000472064	0	0.00610062	0.144225	0.00502406	0	0.0090216	0.985954
AC012645.2	0.000118552	0	0.000701104	0.00952948	0.00237886	0	0.00901948	0.988602
FRRS1L	0.00046351	0	0.0022557	0.0394523	0.0168375	0	0.00901762	0.974145
AC008278.2	8.07358e-06	0	0.000143148	0.00372269	0	0	0.00901457	0.990985
AL445685.1	8.95967e-05	0	0.000542615	0.00863873	0.00235361	0.000446275	0.00900951	0.988191
TRAV22	0.00243344	0	0.0175456	0.414167	0.00860279	0	0.00900246	0.982395
ZNF749	0.00538871	0.00196648	0.0140506	0.252227	0.0169515	0.0100894	0.00900057	0.963959
AL590822.1	0.000106904	0	0.00106738	0.0216904	0	0.000424231	0.00899186	0.990584
IGHV7-81	1.20996e-05	0	0.000196518	0.00426216	0	1.86996e-16	0.00898518	0.991015
AC124312.2	0.000528052	0	0.00244697	0.0529275	0.00577283	0.00352516	0.00898161	0.98172
IL1RL2	0.000116625	0	0.00173869	0.0451222	0	3.5095e-10	0.00895104	0.991049
C1QTNF9B	9.26688e-06	0	0.000180709	0.0048033	0	0.00075705	0.00894551	0.990297
OVCH2	1.08237e-05	0	0.000178012	0.00465129	3.54195e-10	0	0.00894421	0.991056
AL606489.1	5.73321e-06	0	9.15433e-05	0.00211782	0	0.00253885	0.00894188	0.988519
AC012368.2	0.000273467	0	0.00180645	0.0377732	0	2.8582e-16	0.00890698	0.991093
AC243829.2	0.00104319	0	0.0152896	0.410752	0.000428417	0.000369975	0.00890337	0.990298
THBS4	0.000759126	0	0.00347989	0.0447236	0.000321409	0	0.0089013	0.990777
AP003469.4	0.0045169	0.0010219	0.0115234	0.240271	0.0163609	0	0.00888595	0.974753
PTK6	0.00533992	0.00200571	0.0153968	0.343963	0	0.000628707	0.00887515	0.990496
ANKUB1	0.000191064	0	0.00186941	0.0490505	1.46821e-08	0.00146307	0.00887222	0.989665
AC078889.1	7.75441e-05	0	0.00110723	0.029131	0	0.00156754	0.00886788	0.989565
AC011462.2	1.28615e-05	0	0.000171524	0.00384102	0	0.00171558	0.00886204	0.989422
AL158068.2	1.37727e-05	0	0.000168962	0.00392578	0.00179385	0	0.0088534	0.989353
MIR1-1HG-AS1	0.000718483	0	0.00835005	0.194126	0	0	0.00885084	0.991149
LINC02568	6.23508e-06	0	9.68139e-05	0.00236908	0	0	0.00884477	0.991155
AC008764.3	0.000833906	0	0.00454243	0.089297	0	0	0.00883349	0.991167
CFAP99	0.000124261	0	0.0013621	0.0344143	3.36374e-10	0	0.00882513	0.991175
AC012508.2	0.000140084	0	0.00255841	0.0677598	0.00123842	3.50604e-09	0.00882254	0.989939
FO681492.1	2.56839e-05	0	0.000253484	0.0038533	0	0	0.00881704	0.991183
AC009303.2	0.000525364	0	0.00235955	0.0376208	0.00290713	0	0.00881334	0.98828
AC005041.1	0.00142233	0	0.012432	0.289629	0.00304598	0	0.00880025	0.988154
LINC02520	9.88648e-05	0	0.000920903	0.0212413	0.0122731	0	0.00879838	0.978928
AC022240.1	3.38533e-05	0	0.00041533	0.00814774	0	0.00432553	0.00879348	0.986881
AC087878.1	0.000439651	0	0.00604673	0.143612	0	0.000310382	0.00878946	0.9909
AC114763.1	0.00100186	0	0.00560215	0.121068	0	0	0.00878245	0.991218
GPR88	0.000152778	0	0.00270632	0.0726598	0.000409942	0	0.00878187	0.990808
MUSK	1.12251e-05	0	0.000202628	0.00541217	0	0	0.00877802	0.991222
MAMSTR	0.00332264	0	0.00912902	0.136052	0.00190232	0.00113913	0.00877347	0.988185
CCDC80	0.00149784	0	0.0136114	0.342604	0	0	0.0087561	0.991244
COL25A1	0.000289263	0	0.00570318	0.153773	0	0.00274524	0.00875194	0.988503
MIR194-2HG	0.000594503	0	0.00318684	0.0434314	0	0	0.00874784	0.991252
LINC01479	2.54226e-05	0	0.000213721	0.00312129	0	0	0.00874234	0.991258
LINC02531	0.000559381	0	0.00352354	0.0526135	0.0387891	0.000531339	0.00873558	0.951944
HCN2	0.00528603	0.00120448	0.0167724	0.364073	0.005425	0.000349001	0.00873435	0.985492
AL121917.1	0.00266073	0	0.0207489	0.545901	4.71595e-09	2.08722e-09	0.00873293	0.991267
NRIP3	0.00453593	0	0.0538187	1.44618	2.0783e-10	0.00331811	0.0087256	0.987956
TRPM6	0.00294452	0	0.0548425	1.44618	0	0	0.00870606	0.991294
AC127496.3	3.89189e-06	0	5.84129e-05	0.00138117	0	0.002433	0.00870436	0.988863
LINC01230	1.79372e-06	0	3.09774e-05	0.000644435	1.45964e-10	0.00679233	0.00869317	0.984515
AL161804.1	6.96905e-05	0	0.00054026	0.0101675	0.00401351	0	0.00868657	0.9873
RBM15-AS1	0.00185753	0	0.00496103	0.0700688	0.00340595	0.00931974	0.00868049	0.978594
EIF2S3B	0.00381905	0	0.0136557	0.280152	0	0	0.00867915	0.991321
AC026369.1	0.0001827	0	0.00225867	0.053585	0.00459902	0.00262031	0.00866143	0.984119
CA9	0.000303276	0	0.00293671	0.0512377	0	0	0.00865521	0.991345
AC019080.4	0.000245367	0	0.00104346	0.0136823	0.0213275	0.0159796	0.00865293	0.95404
ADAMTS9-AS2	6.87556e-06	0	0.000113793	0.00249934	0	0	0.00864473	0.991355
AC124066.1	0.000442612	0	0.0030396	0.0565498	0.000804815	0	0.00864359	0.990552
LINC02071	2.45897e-05	0	0.000215902	0.00424261	0.00137342	0.0016612	0.00862788	0.988338
AC090519.2	0.000159451	0	0.00097748	0.02166	0.00834537	0.00701259	0.00862639	0.976016
DNAJB13	0.000376819	0	0.00177111	0.027149	0	0	0.00862613	0.991374
Z82249.1	1.24505e-05	0	0.000194505	0.00411447	0	0	0.00859556	0.991404
SEC23A-AS1	0.000761827	0	0.00396829	0.0548003	0.0114799	0	0.00857769	0.979942
AC124016.2	0.00829153	0.00518143	0.0159429	0.248213	0	0.00255111	0.00856578	0.988883
WFIKKN1	0.000665038	0	0.00417435	0.0761558	0	0	0.00856555	0.991434
AL162231.2	0.00210665	0	0.0109605	0.224156	0	2.034e-15	0.00855895	0.991441
AC087623.3	0.014002	0.00968973	0.0411594	1.02006	0.0035101	0	0.00855759	0.987932
TPPP2	2.77381e-06	0	3.36953e-05	0.000616264	4.36217e-10	0.000137662	0.00855034	0.991312
AC015813.2	0.00116425	0	0.0035286	0.0386586	0	0.000643314	0.00854302	0.990814
C15orf59	4.9105e-06	0	5.80682e-05	0.00116196	0	0.00839153	0.00853644	0.983072
GDPD3	0.00374151	0	0.00820114	0.115787	0.0105856	0	0.00853221	0.980882
ANKRD18B	0.000704545	0	0.00445312	0.0741138	0	0	0.00853023	0.99147
EFCAB8	8.15184e-05	0	0.000652827	0.0152469	0	0	0.00852818	0.991472
NFASC	0.00016724	0	0.0011226	0.0219627	0.000380691	0	0.00852717	0.991092
AC074386.1	0.00280619	0	0.0207086	0.545901	0.000685738	0.00016903	0.00852639	0.990619
AC068473.5	0.00550126	0.00191012	0.0151748	0.252227	0	0.00111752	0.00852521	0.990357
MYOT	0.000403622	0	0.00309681	0.07505	0.000947984	1.64827e-09	0.00852226	0.99053
BMF-AS1	7.49813e-06	0	0.00013497	0.00356036	0.00125807	0	0.00851152	0.99023
DLX4	0.00136713	0	0.00735113	0.144935	0	0	0.00849351	0.991506
SLC10A5	0.00364826	0	0.0557431	1.47616	0.000338488	0	0.00849266	0.991169
AC000068.1	0.00302784	0	0.00984319	0.189633	0.000932723	0	0.00849195	0.990575
MID1	0.000127536	0	0.000965902	0.0189389	0.0040024	0.00123627	0.00848944	0.986272
TRIM60	0.00141229	0	0.00467999	0.0688255	0	0.00416635	0.00846939	0.987364
AL136368.1	0.000658391	0	0.00312482	0.0622472	0	0.000311124	0.00846702	0.991222
ZNF180	0.0259274	0.0227521	0.0409372	0.896737	0.0083345	0.00233427	0.00846196	0.980869
AC136489.1	4.33106e-06	0	5.41469e-05	0.00107921	3.36942e-08	0.0172369	0.00844741	0.974316
AL357552.2	8.65677e-05	0	0.00094969	0.0179655	0	0.0046575	0.00844492	0.986898
AC008609.1	4.98789e-05	0	0.000403048	0.00714489	0.00830285	0	0.008434	0.983263
AC093019.2	7.6473e-05	0	0.000616125	0.0127536	0.002801	0	0.00842408	0.988775
AL445470.1	7.2189e-05	0	0.00051222	0.00788414	0.00354507	0.0032867	0.00842161	0.984747
CCBE1	0.000916171	0	0.00350056	0.0536442	0.0121323	0.00404361	0.00841765	0.975406
AC013565.1	1.16627e-05	0	0.000170773	0.00397422	0.00218463	0.0039683	0.00841733	0.98543
TMEM178B	0.000307129	0	0.00240313	0.0472437	0.000804846	0	0.00839812	0.990797
ASPDH	3.10219e-05	0	0.000301202	0.00711184	0.0019188	0.00153765	0.00839609	0.988147
AC010973.1	9.83505e-05	0	0.00073363	0.0157353	0	0	0.00838854	0.991611
INTS6L	0.039256	0.0367729	0.0376306	0.447432	0.00658569	0.00210534	0.00838819	0.982921
LINC00686	1.77284e-06	0	3.09409e-05	0.000735937	0.00235839	0.00445142	0.00838611	0.984804
HGFAC	2.50377e-05	0	0.000193936	0.00261728	0	0.00431821	0.00838016	0.987302
SLC25A30-AS1	0.00147837	0	0.00654598	0.119518	0	0	0.00837733	0.991623
EYS	0.00818216	0.00500461	0.014054	0.182737	0	0	0.00837366	0.991626
RNF152	0.000487683	0	0.00355828	0.0652998	0.000205835	0.011568	0.00837181	0.979854
TAT-AS1	0.00200112	0	0.00865563	0.180323	0	0.00163389	0.00836669	0.989999
AC121761.1	0.00434298	0	0.0172639	0.384329	0	0	0.00836514	0.991635
SPOCK1	0.000972415	0	0.0126666	0.339266	6.86667e-10	0.000227354	0.00835977	0.991413
AC009511.1	4.64504e-05	0	0.000420987	0.00846871	0	0.00343323	0.00835514	0.988212
AC005786.2	0.000259639	0	0.00219268	0.0505266	0	0.00928692	0.00833268	0.98238
CFAP100	1.49756e-05	0	0.000144202	0.00263788	0.00424317	0.00463639	0.00832431	0.982796
AC010335.1	4.54272e-05	0	0.000356536	0.00708753	0.00279066	0.00518099	0.00831922	0.983709
SMIM17	6.13676e-05	0	0.000524899	0.0107588	0	0	0.00831613	0.991684
AC026495.1	0.000338988	0	0.00279489	0.0635209	0.000277389	0	0.00831441	0.991408
AL360014.1	5.81438e-05	0	0.000679644	0.0167696	0.00634873	0	0.00830601	0.985345
ABCA8	2.71815e-05	0	0.000299499	0.00563978	0	0.00360184	0.00830538	0.988093
OR5AU1	2.86499e-05	0	0.000207476	0.00298568	0.00131534	0.0117202	0.00829872	0.978666
AC131025.1	0.000317851	0	0.00157235	0.0317679	0.000753486	0.003925	0.00829173	0.98703
PRODH	0.000327969	0	0.00272142	0.0670028	0.00182739	0.000474277	0.00828484	0.989414
NR1I2	0.000458503	0	0.00239693	0.0410366	0.00299403	0	0.00828475	0.988721
IGKV1-27	0.000985846	0	0.0136086	0.366178	0	0	0.00827926	0.991721
ADRA2C	8.18688e-06	0	0.000114815	0.0022328	0.00232691	0.00309764	0.00827676	0.986299
ITGA10	0.00190518	0	0.00502984	0.051546	1.38104e-10	0	0.00827424	0.991726
MEIOB	0.000301403	0	0.00275955	0.0590463	0	0.00187746	0.00826446	0.989858
AC022001.3	0.000365075	0	0.00209954	0.0393436	0.00609971	0.0025653	0.00825991	0.983075
LINC00471	0.00156419	0	0.00615682	0.0970463	0	0	0.0082542	0.991746
AC006058.3	0.000273002	0	0.00375755	0.0902361	0.00128543	0	0.00825024	0.990464
RFPL2	0.000829236	0	0.00491712	0.0967662	0.00545566	0.000902327	0.00824092	0.985401
LINC01821	7.87498e-06	0	0.000132149	0.00333053	0	0.00802255	0.00823707	0.98374
MAPT	0.00280534	0	0.0107004	0.150568	0.00891117	0.00349965	0.00823388	0.979355
AC069272.1	1.38735e-05	0	0.000133159	0.00202813	0	0	0.00821978	0.99178
AL035530.2	0.00392694	0.000290541	0.018	0.441756	0.00252087	0	0.00821245	0.989267
Z69720.1	0.00194142	0	0.00886192	0.203177	0.00454684	0	0.00820791	0.987245
LINC00106	0.00109545	0	0.00410518	0.0689876	0	0	0.00820254	0.991797
CSNK1G2-AS1	0.000266575	0	0.00223903	0.0554493	0.00104555	0	0.00819294	0.990762
ST6GALNAC5	1.31183e-05	0	0.000169346	0.00417372	0.00105303	0.00386131	0.00819253	0.986893
AP000229.1	0.000177313	0	0.00246402	0.0520032	0	0	0.00818841	0.991812
CXXC4-AS1	1.95367e-05	0	0.000175574	0.00259976	0.00123865	4.01436e-05	0.00818828	0.990533
XIST	0.196111	0	0.346391	1.79511	0.912342	1.19091e-11	0.0081839	0.0794742
GABRB3	0.000260048	0	0.00265065	0.0470123	0.00142809	0.000994119	0.00818166	0.989396
AL357078.1	0.000703869	0	0.00307138	0.0729047	0	0.00107124	0.00818136	0.990747
IQCN	0.00787658	0.00226954	0.0398943	1.02006	0.00963269	0.00341294	0.00817755	0.978777
VCAM1	0.000574349	0	0.00599606	0.145774	0.0108417	0	0.00817552	0.980983
TRGV6	0.000184764	0	0.00192365	0.0454906	0.00239075	0	0.00815806	0.989451
GJA10	1.06069e-05	0	0.00011903	0.00275971	0	0.00127098	0.00815724	0.990572
TLL2	0.000585157	0	0.00583054	0.150568	0.0019267	0	0.00815051	0.989923
AL031429.1	2.48731e-05	0	0.000304919	0.00539154	0.00123066	0	0.0081468	0.990623
SYNE4	0.00037442	0	0.00180673	0.0259867	7.12434e-05	0	0.00813259	0.991796
AL133153.2	0.000381297	0	0.0021832	0.0355017	0	0	0.00813054	0.991869
AC005237.1	0.000107097	0	0.000920577	0.0225486	0.0010074	0	0.00812383	0.990869
PRICKLE3	0.00698928	0.00317955	0.0166251	0.252227	0.00457532	0.00671284	0.00811884	0.980593
AC012360.2	0.000729206	0	0.00369097	0.0656923	0.00200854	0	0.00810734	0.989884
TERC	0.00254651	0	0.0108518	0.228434	0	0	0.00810148	0.991899
AL133215.1	2.37836e-05	0	0.000203569	0.00348843	0.00130083	0	0.00807387	0.990625
UCP1	7.01412e-06	0	9.16163e-05	0.00208002	0	0	0.00807257	0.991927
CXCL13	4.71664e-05	0	0.000652851	0.0164941	0.000803868	0	0.00807048	0.991126
IGHV1-14	6.76297e-05	0	0.00095022	0.0244486	0	0	0.0080626	0.991937
TMEM252	4.24888e-06	0	7.63764e-05	0.00198593	0	0	0.00805053	0.991949
SLC47A2	6.15148e-05	0	0.000445283	0.00891668	0	0.000741432	0.00803098	0.991228
AC087286.3	0.000717147	0	0.00347267	0.0636515	0	0.00310245	0.00803067	0.988867
LINC02458	0.000147453	0	0.00190468	0.0494723	0.000622272	3.1099e-10	0.00803023	0.991347
AC140725.1	0.000321474	0	0.00237291	0.0359096	0.00102911	0	0.00802701	0.990944
CELF6	3.88396e-05	0	0.000412086	0.00686018	0.0011245	0.000517262	0.00802536	0.990333
LRRC46	0.00134597	0	0.00415934	0.0471102	0.00450668	0	0.00802133	0.987472
NOXO1	0.000922623	0	0.00554208	0.0916271	0	5.81986e-05	0.00801444	0.991927
AL023583.1	0.000404587	0	0.00245622	0.0575588	0.000373888	0.00514026	0.00800932	0.986477
HOXD-AS2	1.03103e-05	0	0.000178628	0.00453975	0.00119556	1.37374e-10	0.00799351	0.990811
LINC01405	4.04406e-05	0	0.000616799	0.0132131	7.40361e-05	0.00506115	0.00797917	0.986886
LINC02321	4.90278e-06	0	6.47099e-05	0.00143317	0	0	0.00797639	0.992024
GAS2L2	1.81855e-05	0	0.00017563	0.00325082	0.00152771	0	0.00797467	0.990498
LINC01915	4.42136e-05	0	0.000553817	0.00978588	0	0.0144867	0.00797299	0.97754
FAM222A-AS1	5.87801e-06	0	0.00010262	0.00197068	0	0	0.00797143	0.992029
RNASEK-C17orf49	0.00359543	0	0.0119419	0.150603	0.03754	0	0.00796925	0.954491
MATN3	1.202e-05	0	0.000174644	0.00399743	0.00461479	0	0.00796898	0.987416
SENP3-EIF4A1	9.6127e-06	0	9.07904e-05	0.00144138	0	0	0.00795705	0.992043
FUT2	0.000726234	0	0.00326988	0.0524165	0.00146698	0	0.00795291	0.99058
CHKB-CPT1B	6.57055e-05	0	0.000546352	0.0108355	0	0.00846181	0.00795263	0.983586
SCNN1A	0.00142362	0	0.00451001	0.0552864	0	0.00656301	0.00795184	0.985485
PROZ	0.00023162	0	0.00505423	0.136583	0	0	0.00794294	0.992057
KLHL32	0.00313594	0	0.0104197	0.146667	0	0.00634713	0.00793879	0.985714
POMZP3	0.0233632	0.0179799	0.0443135	0.625059	0.0343324	0	0.00793626	0.957731
AC004837.2	6.40808e-05	0	0.000461356	0.0069116	0.00814235	0	0.00793187	0.983926
TUBGCP6	0.0366509	0.0333855	0.0381014	0.487246	0.0202893	0.00395041	0.00792945	0.967831
UBXN7-AS1	7.05506e-05	0	0.000484588	0.0065968	0	0	0.0079242	0.992076
LINC01366	0.000473805	0	0.00257796	0.0409452	0	0	0.00791815	0.992082
SMIM31	0.000121614	0	0.000858199	0.0131677	0	0	0.00791637	0.992084
NKAIN3	3.67137e-06	0	6.08284e-05	0.00144856	0.00926553	0	0.00791336	0.982821
AP003392.6	0.00641434	0.00276329	0.0184741	0.306439	0.00356896	0.00187478	0.00791257	0.986644
LGALS8-AS1	0.00133632	0	0.0054214	0.0796083	0.0126722	0.00463787	0.00790209	0.974788
HRG	1.86414e-06	0	2.64213e-05	0.000452724	0.00174218	0	0.00788869	0.990369
AC055811.1	9.80102e-05	0	0.000690893	0.0116223	0	0.00480931	0.00787772	0.987313
AC020661.2	2.30399e-05	0	0.000213422	0.00412089	0.012123	0	0.0078764	0.980001
C1orf147	0.000138036	0	0.00095245	0.021532	0.00289241	0.0102147	0.00786931	0.979024
LINC01978	3.89124e-05	0	0.000275933	0.00532446	0.000728381	0.00289824	0.00786454	0.988509
GTF2A1L	1.67571e-06	0	2.35596e-05	0.000411059	0.0149472	0	0.00786072	0.977192
AC015818.2	0.000755627	0	0.00967924	0.252227	0	0	0.00783916	0.992161
TMEM52	0.00032199	0	0.00146821	0.0206726	0	0	0.00783025	0.99217
XKR9	0.00230489	0	0.00990408	0.224156	0.00568676	0.000746727	0.00782992	0.985737
AC080112.1	0.000573882	0	0.00370639	0.0508353	0.000536812	7.63298e-05	0.00782884	0.991558
AGBL4	0.000189588	0	0.00143661	0.0343595	0.00337926	0	0.00781729	0.988803
AC022826.2	3.29605e-05	0	0.000342235	0.00698506	0.00272997	0	0.00781584	0.989454
RNF183	7.52812e-05	0	0.000766268	0.0168104	0	0	0.00780737	0.992193
FAM85B	0.000651952	0	0.00233342	0.0286797	0.00283131	0	0.00780692	0.989362
NANOGNB	4.16346e-05	0	0.000301253	0.00414784	0.00311973	3.40879e-16	0.00780593	0.989074
AL035252.3	0.000879705	0	0.00329899	0.0570954	0	0.00100789	0.00780406	0.991188
WDR88	4.65314e-05	0	0.000443034	0.0106694	0	0	0.00779519	0.992205
DCSTAMP	6.38709e-05	0	0.000903482	0.0232121	0.00224024	0	0.00778447	0.989975
INCA1	0.00159258	0	0.00998974	0.218518	0.00340581	0.0016186	0.007782	0.987194
AF127577.3	3.53063e-05	0	0.000305226	0.00563661	0.00323623	0	0.00778096	0.988983
SERF1B	0.00115368	0	0.00458911	0.0753226	0.00279483	0.00623231	0.00775557	0.983217
AC109597.1	0.00013874	0	0.00161273	0.0419781	0.000567076	0.00241576	0.00775426	0.989263
CLDN1	0.000115832	0	0.00157675	0.0420153	0	0	0.00775213	0.992248
SMAD6	0.000547717	0	0.00586126	0.142862	0.00231324	0.00466658	0.00773853	0.985282
EDNRB-AS1	2.84486e-05	0	0.000259786	0.00562824	0	0	0.00773647	0.992264
AC098934.4	8.2923e-05	0	0.000621949	0.0116546	0.00293181	0.00856147	0.0077302	0.980777
AC254562.3	9.12275e-05	0	0.000628523	0.010088	0.00763597	0.00718871	0.00772613	0.977449
IGHEP1	0.000895218	0	0.0166361	0.449435	0.000937072	0.000314474	0.00769902	0.991049
AC233309.1	3.22375e-05	0	0.000396418	0.00811219	0.00133832	0	0.00769775	0.990964
AC022211.2	0.0102371	0.00660021	0.0266503	0.625059	0.00190602	0	0.0076931	0.990401
AC037459.2	0.00434348	0.0008138	0.0188704	0.487246	0	0	0.00769188	0.992308
AL353593.2	0.000103773	0	0.000937924	0.0232635	0	0.000628212	0.00768305	0.991689
LIPI	5.79559e-05	0	0.000770697	0.0147095	0.000523416	0	0.00767014	0.991806
AL031717.1	0.000258053	0	0.00145172	0.0252473	0	0	0.00766714	0.992333
LINC00840	5.81432e-05	0	0.00144715	0.0391597	7.08736e-10	0	0.0076653	0.992335
SNORC	0.000582518	0	0.00353211	0.0578413	0.0157321	0.00176861	0.0076496	0.97485
PCDHGA4	9.35191e-05	0	0.000937355	0.0209288	0	0.00060121	0.00764838	0.99175
AL670729.3	9.74573e-05	0	0.000949594	0.0213631	0.00406476	0	0.00761404	0.988321
CPNE4	0.000312934	0	0.00766433	0.207757	0	0	0.00758879	0.992411
AL731563.3	0.0029721	0	0.00812337	0.110084	0	0	0.00758873	0.992411
AL354892.1	6.94509e-05	0	0.000489827	0.00688278	0	0.00789922	0.00758624	0.984515
PFN4	0.000713016	0	0.00361814	0.0553535	0	0.00921788	0.00758582	0.983196
NPTX1	0.00110521	0	0.0209944	0.567551	0	0	0.00758402	0.992416
COL17A1	0.000832504	0	0.00290652	0.0400364	0.00927293	1.60856e-10	0.00757743	0.98315
LINC01675	0.000804431	0	0.00321426	0.051546	0	0	0.00757274	0.992427
AC007298.1	0.000489743	0	0.00507168	0.109508	0.00527193	0	0.00756794	0.98716
AC023813.3	0.00107124	0	0.00797248	0.205937	9.934e-11	0.000448023	0.00756327	0.991989
VWC2	0.000132305	0	0.00184105	0.0474473	0	0.000243988	0.00756233	0.992194
AC004554.2	3.03156e-05	0	0.000333178	0.00846379	1.74862e-05	0	0.00754985	0.992433
SLC25A25-AS1	0.0169151	0.012023	0.0430168	1.02006	0.00733566	0	0.00754299	0.985121
AC079906.1	0.000338108	0	0.00244389	0.0485282	0.00254748	0	0.0075264	0.989926
MOV10L1	0.000459436	0	0.00307019	0.0531218	0.0110871	0	0.00752127	0.981392
AL162426.1	0.0037809	0	0.013246	0.276595	0.00552611	0	0.00751955	0.986954
FAM83E	0.000134527	0	0.00146585	0.0323871	0	0	0.00751521	0.992485
AP001972.2	1.24705e-05	0	0.000140064	0.00292974	0.00128187	0.00297896	0.0075123	0.988227
AL139424.2	0.00145771	0	0.00541958	0.0935885	0	0	0.00750854	0.992491
LINC02138	6.90067e-06	0	0.000112819	0.00265855	0.00188557	3.95491e-10	0.00748396	0.99063
AP005899.1	0.00568912	0.00285767	0.0138331	0.239149	0.00372769	3.31153e-10	0.00746873	0.988804
CYP17A1-AS1	0.000759698	0	0.00438672	0.0886186	0.00230904	0	0.00746156	0.990229
KLHDC8A	0.000116954	0	0.0015201	0.0390723	0	0	0.00745708	0.992543
AC145207.8	3.89062e-05	0	0.000421671	0.00770427	0	0.0049183	0.00743913	0.987643
AC010636.2	7.84524e-06	0	0.000119391	0.0026452	1.87443e-16	0	0.00743096	0.992569
NYAP2	0.000545912	0	0.0025386	0.0381887	0.00872917	0.00810944	0.00742636	0.975735
AC020913.1	0.000270435	0	0.00200805	0.049335	4.02251e-08	0.00111952	0.00740343	0.991477
AC009495.2	9.05195e-05	0	0.000851538	0.017938	0.00439981	0.000439955	0.00739547	0.987765
Z84485.1	0.00813169	0.00274351	0.0401352	1.02006	0.000225472	0	0.00739536	0.992379
AC005954.2	0.000141195	0	0.000684402	0.00999275	0.00484583	0.00324105	0.00739079	0.984522
AC010275.1	1.95495e-05	0	0.000230139	0.0059538	0	0	0.00738667	0.992613
CKLF-CMTM1	0.000825738	0	0.00808817	0.205162	0.00184807	0	0.00738365	0.990768
HIF1A-AS1	0.000103202	0	0.000600115	0.00778633	1.67305e-16	0	0.00737579	0.992624
AC005841.1	5.42002e-05	0	0.000365263	0.0047205	0	0	0.00736728	0.992633
KBTBD7	0.0178295	0.0144231	0.0304587	0.463784	0.00308279	0.0066459	0.00735111	0.98292
VSIG8	0.0015094	0	0.00760394	0.183864	0	0.000921987	0.00734494	0.991733
AL132656.2	0.0046113	0.00160996	0.011039	0.13378	0	0.00523001	0.00733798	0.987432
AC093726.2	0.00179159	0	0.00548298	0.0800045	0.00463239	0.00207418	0.0073186	0.985975
AC008264.2	0.00615419	0.0038311	0.0123978	0.203177	0.00147041	0	0.00731271	0.991217
AC112250.2	1.91919e-05	0	0.000185963	0.00323484	0	0	0.00729963	0.9927
AL592295.3	3.95789e-05	0	0.000317464	0.0061196	0	0.00279154	0.00729391	0.989915
SLC16A12	7.26059e-05	0	0.00039071	0.00431147	2.31349e-10	0.000592358	0.00729362	0.992114
AC091614.1	5.96237e-05	0	0.000660197	0.0155071	0	0	0.00728525	0.992715
AC113615.1	8.40613e-05	0	0.000716536	0.0147024	0	0	0.00727737	0.992723
ARHGEF18	0.000999357	0	0.00370843	0.0471327	0	0.00251783	0.00726704	0.990215
WDR97	0.00136842	0	0.00389794	0.0485627	0.00396523	0.0025977	0.00725714	0.98618
PCAT5	4.00042e-05	0	0.000385965	0.00803414	0.0128854	0.00228505	0.00724924	0.97758
AL022476.1	0.000133952	0	0.000707171	0.00945195	0	0	0.00724869	0.992751
SLC19A2	0.00544748	0.0022835	0.0172118	0.36168	0.00299412	0.00123972	0.00724136	0.988525
HEPH	3.34464e-05	0	0.000288389	0.00547313	0	0	0.00723824	0.992762
KIF25	1.59068e-05	0	0.000154598	0.00344117	0.011123	1.74167e-09	0.00723759	0.981639
AC036103.1	0.000405296	0	0.00246393	0.0469313	0.00679703	0.0107785	0.00723759	0.975187
AL731571.1	0.000301139	0	0.00137294	0.0253457	0	0	0.00723566	0.992764
AL445489.1	7.00994e-05	0	0.000512987	0.0095128	0.00317407	0	0.00722377	0.989602
ARHGEF25	0.00131236	0	0.0107665	0.276595	1.57582e-10	0	0.0072152	0.992785
AC010331.1	0.00893862	0.00505367	0.0197594	0.304255	0.00119443	0	0.0072064	0.991599
AC025419.1	0.000169281	0	0.00156639	0.034223	0	0	0.00720244	0.992798
AC005523.2	0.0229571	0.0199042	0.0259857	0.36168	0.00832315	0	0.00719343	0.984483
OR10K1	0.00013443	0	0.000730461	0.011271	0.0214837	0	0.00719234	0.971324
AL096677.1	1.22972e-05	0	0.000134649	0.00285575	0	0	0.00718972	0.99281
AP000446.1	0.000455202	0	0.00294916	0.0601599	0	2.83665e-09	0.00717368	0.992826
WNT7B	0.000314984	0	0.00143849	0.02321	0	0.00240458	0.00717173	0.990424
AL121895.1	2.50234e-05	0	0.000200022	0.00395222	0	0	0.0071607	0.992839
ARHGAP44	0.0018707	0	0.00792197	0.15858	1.94985e-10	0	0.00715772	0.992842
AC140125.3	1.4363e-05	0	0.000180285	0.00451061	0	0	0.00713526	0.992865
HSFX1	2.06625e-05	0	0.000247829	0.00583509	0	0	0.00713154	0.992868
OR3A1	0.000597995	0	0.0054729	0.110793	0.00681233	0.00152044	0.00712942	0.984538
SPDEF	0.000233476	0	0.00192548	0.0430002	0.00573454	0	0.00712417	0.987141
PPL	0.002195	0	0.00599357	0.0664972	0.0014229	0	0.0071204	0.991457
TNNT2	1.69885e-05	0	0.000160382	0.00294476	0	0.0060827	0.0071166	0.986801
TRIM72	0.0016823	0	0.0115653	0.198561	0	0	0.00711218	0.992888
C9orf153	0.00044733	0	0.00219117	0.031946	0	0	0.00711121	0.992889
OVCA2	0.000190904	0	0.00101089	0.0157253	0	0	0.00708811	0.992912
AC079313.1	8.67908e-05	0	0.000874445	0.0218532	0.00022464	0.00029381	0.0070821	0.992399
AL354993.1	0.000137381	0	0.00130268	0.0311135	0	0	0.00707655	0.992923
LINC01483	0.00058397	0	0.00289521	0.0474321	0.00508634	0	0.00707011	0.987844
AC008758.1	9.29966e-06	0	0.000132869	0.00214804	0	0	0.00706585	0.992934
AC016722.3	0.00105543	0	0.00340285	0.0582649	0.00912995	0.00800487	0.0070586	0.975807
AC010245.2	0.00355853	0	0.00940164	0.15694	0	0	0.0070496	0.99295
AC026979.3	0.000629962	0	0.00309268	0.0737993	0.005841	0	0.00704112	0.987118
AC126283.1	0.00151764	0	0.00687651	0.144582	0	0	0.00703519	0.992965
RSPH6A	5.41121e-06	0	9.20264e-05	0.00239403	0	0	0.00701583	0.992984
AL121987.2	0.00200395	0	0.0125085	0.312345	0	0	0.00697878	0.993021
PRRT3-AS1	0.000570929	0	0.002907	0.0691651	0.00850639	0.00111769	0.00697868	0.983397
LINC00491	2.91156e-05	0	0.00027556	0.00409745	0	0	0.00697026	0.99303
AC009095.1	0.00059267	0	0.00402825	0.0590543	0	0.00639702	0.00696979	0.986633
AL139035.1	1.34961e-05	0	0.000142487	0.00294727	0.00041652	0.00119392	0.00696775	0.991422
OLIG2	1.70784e-05	0	0.000224483	0.00423526	0.0013579	0.00147751	0.00696521	0.990199
COL4A1	4.50735e-05	0	0.000658318	0.0165596	0.00126947	0	0.00696425	0.991766
LGSN	0.000185641	0	0.00141505	0.0281385	0.0161578	0	0.00696029	0.976882
AC008686.1	0.00656424	0.00380243	0.0131748	0.217264	0.00780153	0.000166306	0.00695945	0.985073
GGT5	0.000259973	0	0.00294048	0.0772169	0.00141194	0.00299809	0.00694894	0.988641
LINC01783	0.000179572	0	0.00147856	0.0351808	0.00340218	0	0.00694192	0.989656
SLC7A9	7.80445e-05	0	0.000555994	0.00900631	0.0138338	0	0.00693482	0.979231
FAM3D-AS1	4.89119e-06	0	5.7731e-05	0.00121375	0	0	0.00693036	0.99307
AC012085.2	0.000116341	0	0.000985291	0.0241171	0	0	0.00692231	0.993078
AC022148.1	0.000344014	0	0.00281781	0.0484444	0	0	0.00691976	0.99308
PCDH18	6.73702e-05	0	0.000800844	0.0206794	0	0.000466831	0.00691279	0.99262
AL356309.1	1.34758e-06	0	2.39998e-05	0.000584056	0	0	0.00690305	0.993097
IGLV3-12	4.6928e-05	0	0.000393878	0.00827226	0.0130904	0.00902301	0.00689465	0.970992
CATSPER4	1.46545e-05	0	0.000174044	0.00405368	2.76529e-10	1.44733e-10	0.00685524	0.993145
DNM3OS	0.000185678	0	0.00129512	0.0309362	0.00624681	7.94079e-05	0.00685488	0.986819
HHLA2	0.000632583	0	0.00607048	0.144879	0.00114197	0	0.00685453	0.992003
AL157402.2	0.00173974	0	0.00561428	0.106692	0.00372796	0	0.00684057	0.989431
AC090377.1	0.000377333	0	0.00250793	0.0519852	0	0.0119603	0.00684041	0.981199
AL121672.2	0.000761815	0	0.00490857	0.103349	0.00474194	0	0.00683108	0.988427
AC069209.1	0.0006781	0	0.00559712	0.143655	0	0.000271313	0.00682968	0.992899
ASCL1	5.30061e-05	0	0.00072047	0.0173531	0	0.00119115	0.00682755	0.991981
SDR42E1	0.00866538	0.00247672	0.0554321	1.47616	0	0	0.00681781	0.993182
LINC02100	0.000440965	0	0.00224352	0.0364918	0.00113944	0	0.00680659	0.992054
AL117337.1	3.96786e-05	0	0.000303253	0.00546915	0.00342261	0.00206804	0.00679701	0.987712
PKD1L1	0.000469412	0	0.00526284	0.103671	0.0106281	0	0.00679356	0.982578
AL450313.1	1.171e-06	0	2.088e-05	0.000507754	0	0	0.00679306	0.993207
AC008667.2	4.22778e-05	0	0.000445707	0.0108072	0	0.00124542	0.00678505	0.99197
MYBPC1	0.000122624	0	0.00107241	0.0214842	0.000543263	0.000468661	0.00677959	0.992208
AL355102.3	5.98706e-05	0	0.000469095	0.010344	0	0.00273809	0.00677867	0.990483
AC090125.1	0.000131465	0	0.00158951	0.0337022	0.00693821	0	0.00677713	0.986285
AC100861.2	0.000880546	0	0.00425147	0.078947	0.00143499	2.79478e-09	0.00677208	0.991793
AL356258.1	0.000212302	0	0.00158734	0.0358773	0	0	0.00676538	0.993235
AC026347.1	0.00188534	0	0.0059628	0.0789867	0.0123095	0.0129169	0.00676133	0.968012
YY2	0.00842573	0.00461168	0.0229682	0.384329	0.00139661	0	0.00675786	0.991846
AC067930.3	0.000204867	0	0.00130608	0.0192733	0.00240653	0.00160527	0.00675557	0.989233
LINC01844	3.35809e-06	0	5.53465e-05	0.00139938	0	0	0.00675069	0.993249
AL023881.1	0.000817412	0	0.00519879	0.108226	0	0.000439301	0.00675067	0.99281
TMCO2	6.96736e-05	0	0.000460958	0.00731498	0	0.00990516	0.00674943	0.983345
AC009065.1	4.65514e-06	0	7.06646e-05	0.00164429	0.000603173	0.00204336	0.00674084	0.990613
GCKR	2.17948e-05	0	0.000311738	0.00772891	0.000645549	0	0.00673536	0.992619
SPAG6	0.000855797	0	0.00993714	0.248213	0	0.00481165	0.00673111	0.988457
AL132639.3	0.000615991	0	0.00335922	0.0695333	0	0	0.00671904	0.993281
NTRK2	0.000141089	0	0.00188151	0.0491036	0	0	0.00671822	0.993282
AC103810.2	0.00198065	0	0.007933	0.152167	1.00683e-09	0	0.00671351	0.993286
AC079296.1	9.30775e-06	0	0.000172031	0.00452419	0	0	0.00670412	0.993296
AC078795.2	0.00160475	0	0.0131684	0.339266	0	0.0027669	0.00669988	0.990533
FABP6	1.96635e-05	0	0.000293122	0.00695099	0	0	0.00669603	0.993304
AL353804.1	0.00152011	0	0.00528113	0.0911162	0.00220164	0	0.00669596	0.991102
AL159174.1	1.91797e-06	0	2.70692e-05	0.000510474	0	0	0.00669228	0.993308
SIM1	5.16285e-05	0	0.000868553	0.0227104	0.000198025	0	0.00668911	0.993113
GSDMC	2.14175e-06	0	3.3434e-05	0.000700378	0	0.00533395	0.00667119	0.987995
MIER3	0.0271247	0.0199466	0.0545595	1.02006	0.00389457	0.00492154	0.00666473	0.984519
AL021396.1	0.0010305	0	0.00452032	0.075825	0.00300578	1.82557e-10	0.00666381	0.99033
CCDC194	0.000467315	0	0.00271033	0.0529275	0.000403693	0.0047199	0.00665243	0.988224
BNIPL	0.0015647	0	0.0056166	0.122694	0.00110868	0	0.00665069	0.992241
CIB3	0.000477876	0	0.00520376	0.115288	0.000342635	0	0.00664497	0.993012
AC084083.1	3.6617e-05	0	0.000393076	0.0064982	0.00620758	0.000561118	0.00664131	0.98659
AP002892.1	1.48097e-06	0	2.16298e-05	0.000453787	0.00106249	0	0.00663848	0.992299
AC138894.2	9.80443e-06	0	0.00013588	0.00256984	0	0	0.00663416	0.993366
AC015987.1	0.00390977	0	0.0142321	0.248453	0	5.77668e-05	0.00663218	0.99331
AC044840.1	5.58024e-05	0	0.000551361	0.0106511	0	0.00061673	0.00662818	0.992755
AL008726.1	0.000287538	0	0.00321583	0.0749058	0.00312982	0	0.00661946	0.990251
CORO6	0.00233676	0	0.0136802	0.314737	0.000540727	1.43739e-10	0.00658698	0.992872
LINC01878	2.92591e-05	0	0.000300517	0.00509908	0.00456411	0.00295746	0.00658445	0.985894
SLC26A8	0.000451552	0	0.00352656	0.0729047	0.000378935	0.000795756	0.00658326	0.992242
AL158801.3	0.000115271	0	0.00104747	0.0245286	0	0	0.00656965	0.99343
AL163192.1	2.85979e-05	0	0.000346482	0.00800051	0.00142392	0.00200777	0.00656713	0.990001
AC068722.1	2.565e-06	0	3.65145e-05	0.000678731	0	7.39531e-16	0.0065467	0.993453
DENND6A-AS1	0.00138971	0	0.00627095	0.139825	0	0.00051584	0.00654065	0.992944
KLHL31	0.00104132	0	0.00564285	0.112728	0.000737963	0.000984852	0.00653811	0.991739
SPATA42	2.37722e-06	0	3.01024e-05	0.000617072	0	0	0.00653653	0.993463
AC005522.1	3.39518e-06	0	5.57105e-05	0.00140659	0.00180124	1.23938e-15	0.00653631	0.991662
AC087473.1	0.000863675	0	0.00501417	0.100532	0	0	0.00651993	0.99348
AC018648.1	0.00025874	0	0.00300618	0.0737993	0.00375331	5.3544e-10	0.00650812	0.989739
AC087491.1	2.08251e-05	0	0.000239715	0.0040394	0	0.000911428	0.00650286	0.992586
AL161756.1	0.00265864	0	0.0222219	0.545901	0.000163742	0	0.00649804	0.993338
AC007681.1	0.000608058	0	0.0033023	0.0753287	0	0	0.006484	0.993516
AC015912.1	1.50239e-06	0	2.14551e-05	0.00037954	0.00127975	0	0.00648324	0.992237
LINC01531	5.73324e-05	0	0.000709451	0.0165828	0.0030374	0.00651437	0.00647178	0.983976
SLC6A11	7.37716e-05	0	0.000798164	0.0176458	0.00136188	0.00547034	0.00647137	0.986696
LINC01254	8.43806e-05	0	0.000570303	0.010724	0	0.00298551	0.00644333	0.990571
AP000302.1	4.33254e-06	0	6.9845e-05	0.00174753	8.2137e-10	9.95044e-10	0.00644124	0.993559
AC011455.1	0.000130429	0	0.000640603	0.00959701	1.93942e-15	0	0.00643571	0.993564
RGS11	0.000330992	0	0.00454616	0.107125	0.00376935	0	0.00642387	0.989807
CA3	0.000452488	0	0.002986	0.0628436	0	0	0.00641219	0.993588
AL158152.1	0.0116527	0.00741899	0.0256611	0.419092	0	0.00683699	0.00640999	0.986753
CDKL3	0.0106155	0.00606549	0.036571	0.896737	0	0.00270413	0.00640557	0.99089
AC009133.2	0.000924937	0	0.0064777	0.117423	0	0.00369431	0.00640351	0.989902
AC018693.1	0.000120566	0	0.00101064	0.0252973	0	0	0.00639466	0.993605
LINC01668	3.18783e-06	0	4.74299e-05	0.0011213	0.000737748	0.00461961	0.00639318	0.988249
AL359878.2	3.53709e-06	0	5.34234e-05	0.001081	0	0.00282562	0.00638392	0.99079
AC131235.3	0.00123762	0	0.00705009	0.131217	0	0.00796473	0.00637768	0.985658
AC093484.3	0.00126946	0	0.0065728	0.114757	0.00243493	0	0.00637615	0.991189
ATXN2-AS	0.00134218	0	0.0210888	0.567551	1.22834e-08	0.000510252	0.00635846	0.993131
AP004147.1	0.000779844	0	0.00374007	0.0556247	0.0158125	0.00153423	0.00635575	0.976298
TRBV6-7	2.04127e-06	0	2.99024e-05	0.000639839	0	0	0.00635494	0.993645
LINC01107	1.03493e-06	0	1.84138e-05	0.000432879	0	0	0.00634454	0.993655
AC010273.1	0.0016114	0	0.00669176	0.14861	0.00199944	0	0.00634015	0.99166
ADAM30	8.47271e-06	0	9.29932e-05	0.00200114	0.000783255	0	0.00633851	0.992878
AC138904.3	0.00137095	0	0.00676144	0.130946	0.0033028	0.00139205	0.00633146	0.988974
AF001548.2	0.00572245	0.00176731	0.0199643	0.36423	0	0	0.00632365	0.993676
AL139289.2	0.00564282	0.00227124	0.017641	0.391769	0	0.000153532	0.00632295	0.993524
AC008610.1	0.00356982	0	0.00958695	0.183864	0.00121838	3.44785e-10	0.00631856	0.992463
AP003721.2	1.52025e-05	0	0.000145469	0.00214519	0	0.00734712	0.00630348	0.986349
BAHD1	0.0200695	0.016805	0.0277342	0.397025	0	0	0.00629435	0.993706
AC005828.2	2.5944e-05	0	0.000228362	0.00384858	0	2.31956e-10	0.0062941	0.993706
AC001226.1	0.00112685	0	0.00481719	0.0851561	0.016733	0	0.00628798	0.976979
AL137779.2	0.00157093	0	0.00516314	0.0535655	0.00488768	0	0.00628052	0.988832
AC139530.3	0.000510739	0	0.00320352	0.0528081	6.94406e-08	5.11716e-09	0.00627855	0.993721
TRAJ45	1.29277e-05	0	0.000126981	0.00215041	0	0.0064116	0.00627601	0.987312
NPHP3-AS1	0.000161987	0	0.0011467	0.019963	0.0108824	0	0.00627562	0.982842
SLC5A4	4.8627e-05	0	0.000431296	0.00973866	0.00174821	0.00331967	0.00627468	0.988657
AC092067.1	3.26459e-05	0	0.000327971	0.00526194	0	0	0.00625105	0.993749
AC098869.2	1.4816e-05	0	0.000199229	0.00459627	0.000960225	0	0.00624309	0.992797
SPAAR	3.55369e-05	0	0.000469578	0.00993427	0	0.00416159	0.00623563	0.989603
ALDH1A2	0.00013971	0	0.00222337	0.0599129	0.000190423	0	0.00623073	0.993579
NOS1	4.19499e-05	0	0.000338641	0.00569922	0.00230502	0	0.00622367	0.991471
C13orf46	0.00077807	0	0.00445783	0.101976	0.006117	0.00111522	0.00621976	0.986548
TMEM253	0.000289629	0	0.00467891	0.113508	0	0	0.0062157	0.993784
TNNI1	0.000319385	0	0.00472883	0.111985	0.00202941	0	0.00621375	0.991757
ADM5	0.00235838	0	0.00694659	0.137105	0	0	0.00621292	0.993787
AL355306.2	0.00014183	0	0.00087874	0.0188344	0.00358955	0.00221557	0.00620897	0.987986
HPR	4.17215e-06	0	6.47624e-05	0.00158037	0	0	0.00620897	0.993791
TAOK2	0.0295366	0.023107	0.0638541	1.47616	0	0	0.00619731	0.993803
AC087500.2	0.000182024	0	0.00159023	0.039609	0	0	0.0061949	0.993805
TTC9B	0.0002177	0	0.00251852	0.0596336	0	0.000152952	0.00619414	0.993653
PYGM	0.00444354	0.00167638	0.0108596	0.132824	0.00464808	0.00328372	0.00619353	0.985875
AC063979.2	2.59343e-06	0	4.67159e-05	0.00114477	0	0	0.00618593	0.993814
AGAP2-AS1	0.000596016	0	0.00350203	0.0611935	0.0219337	0.00329552	0.00618039	0.96859
AP003501.1	4.72748e-06	0	7.2443e-05	0.00174616	0.0044839	0	0.00617911	0.989337
AL590867.1	0.00218851	0	0.00688118	0.108032	0	0.00465279	0.0061687	0.989179
RLBP1	3.38657e-05	0	0.000353732	0.00829857	0.00146843	0.000982837	0.00614346	0.991405
AC018766.1	3.41343e-05	0	0.000340026	0.00611708	0.00289246	0.00274161	0.0061418	0.988224
LINC02087	0.000736905	0	0.00331602	0.0546535	0.0101169	0	0.00613978	0.983743
AC092746.1	0.000297485	0	0.00575551	0.155812	0.000601442	0	0.00613805	0.993261
OPN1SW	0.00011112	0	0.000612515	0.00716212	0	0.00806817	0.00613572	0.985796
AP001029.2	0.000338081	0	0.00203278	0.0382459	0.0021696	0	0.00613419	0.991696
AMY2B	0.00705879	0.00441011	0.0139096	0.20175	0.00258923	0	0.00613236	0.991278
AC009185.1	0.000195501	0	0.00143625	0.0329963	0.00291066	0.00193953	0.00612618	0.989024
HCG17	0.00116827	0	0.0108482	0.276595	0.00351371	0	0.00612544	0.990361
MOCS1	0.000310723	0	0.0022958	0.0530611	0.00926434	0	0.00612084	0.984615
GUCY2F	1.96592e-06	0	3.52258e-05	0.000844593	0	0	0.00612001	0.99388
FAM47E	0.00132453	0	0.00988973	0.204644	0	0	0.00611127	0.993889
LINC00398	4.01605e-05	0	0.000371003	0.00619243	0	0.00214107	0.00611094	0.991748
AC099518.2	1.04044e-05	0	0.000102115	0.00174908	0.000542514	0.00259026	0.00610916	0.990758
AF111169.3	4.48025e-06	0	5.62409e-05	0.00109525	0	0.00145501	0.00609876	0.992446
BX323046.1	0.00394185	0	0.0383113	1.02006	0.000516444	0	0.0060903	0.993393
WWC2-AS1	7.4074e-06	0	0.000109821	0.00268487	0	0	0.00608356	0.993916
VRTN	5.99706e-06	0	8.22856e-05	0.00186187	0	0.00636826	0.00607869	0.987553
ADGRF1	0.000212515	0	0.00173416	0.0263878	0	0	0.00607403	0.993926
GRHL2	0.000147782	0	0.00132602	0.0220949	0	0.0103805	0.00606928	0.98355
LINC02267	0.000193051	0	0.00219799	0.0564787	0.000587855	0	0.00606805	0.993344
AC013356.3	5.44676e-05	0	0.000439418	0.0094815	0	0	0.00606393	0.993936
BSND	2.23762e-05	0	0.000260894	0.00595762	0.0065816	0	0.00605801	0.98736
GRID1	2.61902e-05	0	0.000372863	0.00911382	0	0.00801709	0.00605061	0.985932
IGLV2-18	0.000259059	0	0.003849	0.102679	0	0.000305955	0.00604011	0.993654
AC243571.2	9.28294e-05	0	0.000571729	0.00973866	0.000605334	0.00273798	0.00602801	0.990629
AC106779.1	0.000428938	0	0.00225825	0.0358303	0.00692217	0	0.00602416	0.987054
FOXE3	9.26651e-06	0	0.000110676	0.00245868	0.00404547	0.00489768	0.00602117	0.985036
TRPC5	0.000206531	0	0.00133243	0.0267952	0.00144584	0	0.00601975	0.992534
AC005856.1	7.41921e-05	0	0.000548858	0.0108575	0	0	0.00601943	0.993981
SPATA3	1.36279e-05	0	0.000208847	0.00542155	0	0.000888725	0.0060176	0.993094
LINC00336	0.000662016	0	0.00670032	0.170918	0.000792796	0.00187953	0.00600501	0.991323
PDE6C	0.000102555	0	0.000925074	0.0235837	0.00371998	0.00100696	0.0060042	0.989269
AC025253.1	0.000162232	0	0.00194213	0.0509781	0	0	0.00599923	0.994001
AC009088.2	0.000165187	0	0.000910436	0.0194731	0.00341432	0	0.00598191	0.990604
AC096711.1	0.000254876	0	0.00152958	0.0355126	0.00535553	0.00843788	0.00597812	0.980228
AC010525.1	0.000464688	0	0.0037834	0.0753226	0	0.000458842	0.0059756	0.993566
NGRN	0.0231519	0.019506	0.0444306	1.02006	0.0142981	0	0.00597339	0.979729
AL138767.1	5.2924e-05	0	0.000382728	0.00538659	0.00240163	0	0.00597114	0.991627
SOX10	8.28215e-06	0	0.000119352	0.00252865	0	0.0050361	0.00596974	0.988994
AL132655.2	0.000271206	0	0.00145464	0.0215797	0.00471774	0	0.00596923	0.989313
RGPD8	0.00152903	0	0.00551915	0.0659393	0.00503974	0.00330931	0.00596562	0.985685
AC093496.1	6.85704e-06	0	9.06106e-05	0.00159562	9.70625e-09	0.00521597	0.00595304	0.988831
AL589990.1	5.66192e-05	0	0.00045799	0.00846758	0.00573367	0.00109544	0.00595172	0.987219
AC007249.2	0.00446552	0	0.0335456	0.897038	0.00170636	0	0.00594461	0.992349
LINC00347	3.85841e-06	0	4.9777e-05	0.000932355	0.00316546	0.00747678	0.00594268	0.983415
SYT6	6.54175e-05	0	0.000525484	0.0109666	0	0.00296052	0.00593891	0.991101
AC005821.1	5.84392e-05	0	0.000509162	0.0103345	0	4.70927e-17	0.00592648	0.994074
AC107982.2	3.13766e-05	0	0.00024562	0.00317336	0	8.62879e-10	0.00592542	0.994075
CAMSAP3	0.000509111	0	0.00479398	0.118596	0	0	0.00592345	0.994077
LINC01004	0.00732678	0.00419477	0.0149933	0.15858	0.00960301	0	0.00591545	0.984482
GOLGA6D	3.20463e-05	0	0.000282376	0.00562218	0.00446271	0	0.00590487	0.989632
MPRIP-AS1	0.0067543	0.00272444	0.0148345	0.15694	0.0218077	0	0.00590227	0.97229
AC092653.1	0.000456406	0	0.00232306	0.0462067	0.00671917	0	0.00590007	0.987381
SERINC4	0.000461072	0	0.00301554	0.0524165	0.00568349	0	0.00588253	0.988434
PRELP	0.000130844	0	0.00123685	0.0270996	0	0	0.0058769	0.994123
AC135050.1	0.00383994	0	0.0159494	0.252227	0.00996172	0	0.00586849	0.98417
AL353597.1	0.000303078	0	0.00225268	0.0549577	0	0	0.00586723	0.994133
AL078601.2	5.15381e-05	0	0.00091733	0.0178296	0	0	0.00586678	0.994133
AC007383.3	0.00281381	0	0.0109017	0.201118	0.00175273	0.00625921	0.00586015	0.986128
SLC16A8	0.00147375	0	0.0180566	0.471378	0.000113477	0	0.00585733	0.994029
AC005041.3	8.24694e-05	0	0.000720295	0.0146828	0.00145317	0	0.0058549	0.992692
AC136944.2	0.00178058	0	0.0122937	0.263351	0	0.00070245	0.00585467	0.993443
GPR158-AS1	7.25999e-06	0	0.000100302	0.00242413	0.00125192	0	0.00584666	0.992901
AC104984.6	0.0014173	0	0.00451924	0.0727143	0.0149363	0	0.00584551	0.979218
AL135786.2	0.000333294	0	0.00190122	0.0383681	0	0.00752589	0.00584508	0.986629
AL627309.3	4.90367e-05	0	0.000373381	0.00731884	0	0	0.00584255	0.994157
AC079340.2	4.35324e-05	0	0.00029709	0.00436053	0	0	0.00583096	0.994169
AC006372.2	5.70954e-06	0	9.61551e-05	0.00248171	0	0	0.00582519	0.994175
AC234582.2	0.00011746	0	0.000830971	0.0152459	0.00264461	0	0.00582327	0.991532
TMEM105	0.000475112	0	0.00679133	0.180323	0.000345754	0.00181604	0.00582275	0.992015
CAPN8	0.000456236	0	0.00674621	0.182139	0	0	0.00582041	0.99418
AC002398.1	0.000186909	0	0.00111824	0.0184807	4.36629e-15	0	0.00581792	0.994182
AL121890.2	0.000332273	0	0.00240442	0.0452339	0.00174241	0	0.00581073	0.992447
DNAJB8-AS1	7.83366e-06	0	0.000103826	0.00255286	0.00254691	1.23315e-10	0.0058102	0.991643
USP41	3.86209e-05	0	0.000405064	0.00775087	0.00183887	0	0.00580441	0.992357
Z82243.1	7.916e-05	0	0.000749219	0.0183982	3.05007e-10	0.00100939	0.00580222	0.993188
AC060814.3	0.000104674	0	0.00120172	0.0302145	0.0169445	0.000107289	0.00579731	0.977151
ZSCAN10	0.000200386	0	0.00145765	0.0344143	0.00181331	0	0.00578996	0.992397
RFPL3S	0.000923848	0	0.00436138	0.0916454	0	0	0.00578879	0.994211
RRM1-AS1	1.15528e-05	0	0.000142477	0.00339186	0.00800375	0.000641983	0.00577363	0.985581
MUCL1	0.000215974	0	0.00174497	0.0352595	0.0156655	0.00944908	0.00574579	0.96914
GPD1	0.000169353	0	0.00189502	0.049457	0	0	0.00573752	0.994262
MAP1LC3B2	0.00565325	0.00222591	0.0158803	0.248213	0	0.00200273	0.00573589	0.992261
AP003392.5	0.000757227	0	0.00301685	0.0441625	0.00456333	0.00560938	0.00573468	0.984093
BGLAP	0.000783962	0	0.00328967	0.0521294	0.00143965	0	0.00571599	0.992844
AP001469.2	0.000337017	0	0.0040425	0.0894337	0	0.000203102	0.00569425	0.994103
LINC01840	0.000307517	0	0.00252925	0.0649798	0.00128455	0.000213002	0.00569312	0.992809
AC073848.1	5.86958e-06	0	9.1346e-05	0.00227279	0.000317396	0	0.00567433	0.994008
AC012170.2	9.86765e-05	0	0.000589321	0.00974934	0	5.38873e-15	0.00566268	0.994337
UBE2Q2L	0.00133927	0	0.00581521	0.0967662	0.0076156	0	0.0056588	0.986726
P4HA3	0.00275981	0	0.00771914	0.132824	0.0104179	0	0.00565581	0.983926
AP000892.1	1.31422e-05	0	0.000148974	0.00332446	0	0.00433186	0.0056472	0.990021
AC245123.1	5.36774e-05	0	0.000540462	0.010776	0.00948239	0.00238398	0.00564664	0.982487
ZNF311	0.000339917	0	0.00213245	0.046524	0.00207835	0	0.00564181	0.99228
AL157400.4	0.00014189	0	0.00111034	0.021251	0.000194873	0	0.0056388	0.994166
LINC01823	5.97426e-06	0	7.51884e-05	0.00150756	0	0	0.00562868	0.994371
AC096564.1	0.000789128	0	0.00521076	0.120642	6.2423e-18	0.0117246	0.00562456	0.982651
AL132796.2	1.02812e-05	0	0.000101344	0.00171657	0	0.00291021	0.00562449	0.991465
APOBEC4	1.80632e-05	0	0.000213989	0.00502715	0	0	0.00562125	0.994379
GRM4	5.18672e-05	0	0.00053476	0.0131067	0	2.22192e-14	0.00561844	0.994382
LINC01353	0.00614267	0.00260214	0.0142605	0.174394	0.00360561	0.00382881	0.0056134	0.986952
CYP4F3	0.00140431	0	0.0184303	0.490222	1.86966e-05	0	0.00560846	0.994373
HUS1B	0.00682838	0.00376153	0.0129424	0.145774	0	0.0127553	0.00560846	0.981636
PCCA-AS1	5.86358e-05	0	0.00075897	0.0192892	0	0.00656836	0.00560535	0.987826
AL358975.1	4.81023e-05	0	0.000567802	0.0136739	3.35303e-15	0.00617337	0.00557872	0.988248
HEATR5A	0.0161636	0.00843726	0.0579356	1.44618	0.000402878	0	0.00557223	0.994025
AL021368.3	0.000484507	0	0.00295205	0.0698355	0.033667	0	0.00555982	0.960773
AC005837.3	8.20525e-06	0	0.00010421	0.00238098	0	0	0.00555929	0.994441
AF127577.5	1.80662e-06	0	2.58012e-05	0.000472823	0	0	0.00555643	0.994444
AL358781.1	0.00792545	0.0044961	0.0198914	0.36423	0	0	0.00555604	0.994444
AP001267.2	0.00138828	0	0.00452446	0.0594846	7.14419e-05	0.00766349	0.00555037	0.986715
AL138478.1	0.00169162	0	0.00667069	0.14917	0	2.92327e-10	0.00554937	0.994451
AC104071.1	5.15666e-06	0	7.50593e-05	0.00188192	0.000177598	0	0.00554731	0.994275
AL139022.2	0.000152806	0	0.0012573	0.0266485	0.00241401	0	0.00554614	0.99204
AC008115.2	1.55026e-05	0	0.00015973	0.00263136	0	0	0.00553633	0.994464
AL109947.1	1.36855e-05	0	0.000134829	0.00287161	0	0	0.00552829	0.994472
AC004253.1	9.3079e-05	0	0.00056783	0.00832311	0	0.00324758	0.00552249	0.99123
UCKL1-AS1	0.00447726	0.00184865	0.00992364	0.117972	0.00272898	0.00825902	0.00552118	0.983491
GBP6	0.000433316	0	0.00245658	0.0482684	0.00775291	0	0.00551345	0.986734
AC007540.1	2.04138e-05	0	0.000287055	0.00717351	0	0	0.00550932	0.994491
INE2	0.00361347	0	0.00838658	0.112384	0.00915219	0.00256179	0.00550746	0.982779
AL732323.1	1.0124e-05	0	0.000118788	0.00225601	0.00980529	1.75769e-08	0.00550001	0.984695
AC036108.2	0.000121515	0	0.00132865	0.0333391	0.0013361	0	0.00549897	0.993165
Z97832.2	0.000815617	0	0.00322785	0.0411162	0.0115857	0.00646978	0.00548691	0.976458
AC073343.2	0.000524406	0	0.00234012	0.0372182	0	0	0.00547759	0.994522
TRPV1	0.00470029	0.00164413	0.0161018	0.364073	0	0.00162283	0.00547141	0.992906
AC073912.1	8.82176e-05	0	0.000615497	0.0130306	0	0.0113975	0.00546399	0.983138
AL355312.2	0.00123078	0	0.00446482	0.091726	1.60814e-05	0.00645918	0.00546251	0.988062
ZNF560	0.00018774	0	0.00266499	0.0577721	0.00188934	9.56938e-15	0.00544837	0.992662
NDST1-AS1	0.000352434	0	0.00419383	0.100857	0.00276105	0	0.00544796	0.991791
AC126696.1	0.000277155	0	0.00342279	0.0822164	0.00118203	0.00163283	0.00544318	0.991742
CLDN18	2.90142e-06	0	5.45297e-05	0.00142256	0.000986685	0	0.0054417	0.993572
AC096719.1	2.98684e-06	0	4.22931e-05	0.000945625	0.00385151	0	0.00544021	0.990708
ADAM21	0.000106129	0	0.000838276	0.0174414	0	0	0.00543901	0.994561
AL096678.1	0.000672435	0	0.00264421	0.0470608	0.00249453	0.00823168	0.00543076	0.983843
BBS5	0.00573289	0.0018611	0.0247446	0.625059	0	0	0.00542932	0.994571
AC108134.1	8.40426e-06	0	0.000108232	0.00194313	0	0.00168424	0.00542803	0.992888
AC090844.3	2.3655e-06	0	3.04587e-05	0.000573665	0	0	0.00542787	0.994572
AC019270.1	1.32372e-05	0	0.000119427	0.00181617	0	0	0.00542486	0.994575
AC104423.1	0.000479938	0	0.00167566	0.0217407	0.00174901	0.00206016	0.00541737	0.990773
TMEM151A	2.02142e-05	0	0.000221346	0.0039523	0.00220424	0	0.00541571	0.99238
TMEM92-AS1	0.000101153	0	0.00129298	0.0335357	0	0	0.00541108	0.994589
FNDC4	1.34959e-05	0	0.000159201	0.00251892	0.00438501	0.00350887	0.00539986	0.986706
AC022973.4	6.51026e-05	0	0.00042918	0.00705187	0.00344211	0.00677398	0.0053973	0.984387
ITGA7	0.00118039	0	0.0110949	0.249002	0	0	0.00538921	0.994611
AC026954.3	1.31472e-05	0	0.000135522	0.00228354	0.000337637	0	0.00537685	0.994286
AC024257.5	0.000827295	0	0.0033465	0.0408418	0.00448372	0.0035685	0.00537517	0.986573
AC008655.2	0.000140146	0	0.000950993	0.0200373	1.18974e-16	2.23022e-14	0.00537201	0.994628
AC023034.1	0.000293736	0	0.00207531	0.0461971	0.00631918	0	0.00536908	0.988312
CD300LD	0.000136811	0	0.0020103	0.0537365	0	0	0.00536364	0.994636
AC008592.5	1.43378e-05	0	0.000133574	0.00225322	0.00355408	0.000919545	0.00535886	0.990168
MYL7	7.67408e-06	0	0.000106298	0.00265841	0	0	0.00535558	0.994644
ZNF565	0.00888412	0.00543087	0.0272364	0.625059	0	0	0.00535209	0.994648
OR7C1	0.000558311	0	0.00443846	0.100626	0	0	0.0053486	0.994651
OR10AD1	2.07201e-05	0	0.000196735	0.00362528	0	0	0.00533111	0.994669
AC018521.4	6.1996e-05	0	0.000459777	0.0100934	0	1.39079e-10	0.00531951	0.99468
TAS2R43	0.000206934	0	0.00128921	0.0284222	0.00200464	0.0078725	0.00531049	0.984812
SMAD9	0.000256895	0	0.00124063	0.0245092	0.00157545	0.000257805	0.00530737	0.992859
ZNF526	0.0122505	0.00862139	0.0209015	0.252227	0.0332466	0	0.00529825	0.961455
ASPA	5.30702e-05	0	0.000424789	0.00814179	0.00500884	0	0.00529666	0.989694
AC068234.2	0.000633757	0	0.00392639	0.0941637	0.00256461	0	0.00529501	0.99214
ZNF443	0.00403023	0.00089959	0.0093638	0.165513	0.0114845	0	0.00529264	0.983223
AC073342.1	3.44538e-05	0	0.00032077	0.0061878	0.00172659	0	0.00528965	0.992984
AC023510.2	0.000264082	0	0.00258068	0.0658306	0.00264346	0.00157721	0.00528178	0.990498
AL031594.1	0.00114765	0	0.00449527	0.0647972	0.00205805	0.00209755	0.00528031	0.990564
FAM87A	4.4287e-05	0	0.000441758	0.00933838	0	0.0120942	0.00526569	0.98264
HIST2H3C	4.62497e-05	0	0.00118583	0.0321566	1.04182e-09	0	0.00526175	0.994738
LINC00942	2.34764e-06	0	2.91902e-05	0.000448989	0	0	0.0052582	0.994742
TAS2R3	1.50509e-05	0	0.00016984	0.00351964	0	0.00116271	0.00525406	0.993583
TBX6	0.00180315	0	0.00529366	0.0691651	0.00876011	0	0.00525233	0.985988
AC073517.1	2.27891e-05	0	0.000208301	0.00429186	0.0100911	0	0.00525076	0.984658
AL445363.1	1.43342e-05	0	0.00015213	0.00285315	0	0	0.00524674	0.994753
LINC02083	4.97918e-06	0	5.09481e-05	0.00076199	0.00107837	0.00581482	0.00524201	0.987865
RASL11B	0.000795385	0	0.00418333	0.0594846	0.00618241	0.00604637	0.00523255	0.982539
AC122129.1	0.000825824	0	0.00294951	0.0314695	0.00487524	0.00881724	0.0052318	0.981076
TSIX	0.0152363	0	0.0338452	0.342604	0.62138	0	0.00523027	0.37339
AC018511.1	9.60682e-05	0	0.000660947	0.0093025	0.0103773	0.0054613	0.00522978	0.978932
AL109976.1	8.04028e-05	0	0.00051163	0.00983827	0.0021072	0	0.00522505	0.992668
AC006435.1	0.000278189	0	0.00170281	0.031846	0	0	0.00521635	0.994784
PROX1	0.000683598	0	0.0110828	0.298978	1.2423e-10	1.7084e-05	0.0052126	0.99477
AL031673.1	0.000975669	0	0.00666461	0.147602	0	0	0.00520697	0.994793
TMPRSS6	0.000272883	0	0.00263154	0.0682424	0.0062011	0	0.00519258	0.988606
AC009955.2	0.000160815	0	0.00202811	0.0391295	0	0	0.00519023	0.99481
AC005224.2	6.62204e-05	0	0.00115882	0.0285876	0	0	0.00518913	0.994811
AL161668.2	4.85851e-06	0	8.04295e-05	0.00206605	0	0.000750448	0.00518752	0.994062
LCA5L	0.00229893	0	0.00976023	0.203177	0.00323689	0.000998595	0.00518619	0.990578
AL499616.1	9.80931e-05	0	0.000958419	0.024045	0	0.00248059	0.00518185	0.992338
MFSD14A	0.00882895	0.00527554	0.0154711	0.153389	0.064429	0.00653975	0.00518159	0.92385
CCDC196	3.7036e-05	0	0.000280254	0.00459436	0	0	0.00517572	0.994824
AL353795.2	0.000219187	0	0.00153669	0.0378884	0.000812107	0	0.0051709	0.994017
AC012363.2	1.55186e-06	0	2.85796e-05	0.000714751	0	0	0.00516941	0.994831
MST1R	0.000133648	0	0.00123501	0.0293879	0.00191108	0	0.00516357	0.992925
BHMT2	0.000301068	0	0.00146801	0.024062	0.00255462	0.0104103	0.00516259	0.981873
CFAP299	0.000570863	0	0.00808436	0.215567	0.000192281	0.000898804	0.00516027	0.993749
NPNT	1.39199e-05	0	0.000135818	0.00285005	0.0016154	0	0.00515551	0.993229
AC067863.1	2.76403e-05	0	0.000225901	0.00301892	0	0	0.00515475	0.994845
AC072039.2	0.000458784	0	0.00251618	0.0367137	0	0.00627577	0.0051538	0.98857
POMK	0.00773254	0.00360042	0.0289392	0.545901	0	0.00218022	0.00515119	0.992669
AC022272.1	4.26761e-05	0	0.000317952	0.00624966	0	0	0.00514637	0.994854
TMC1	0.00017082	0	0.00144671	0.025543	0.00623519	0.00177183	0.00514103	0.986852
AC023632.2	0.00240368	0	0.00719029	0.104566	0.00524045	0.00849764	0.00512645	0.981135
AC090282.1	6.71158e-05	0	0.000755524	0.0188621	0.00391767	0.00501741	0.00512285	0.985942
AC008581.1	0.000206292	0	0.0016629	0.0362373	0	0.000617912	0.0051199	0.994262
AC079031.2	1.21783e-05	0	0.000212758	0.00517753	0.00416236	0.010694	0.00511111	0.980033
CNTN2	0.00102318	0	0.00327582	0.0564328	0	0	0.0051107	0.994889
AP002449.1	0.00894355	0.00587738	0.0169413	0.194126	0	0.000462402	0.00509904	0.994439
ATXN7	0.0160679	0.0124603	0.0232432	0.276595	0	0.00290842	0.00509239	0.991999
ANO4	9.50015e-06	0	0.000175522	0.00436939	0.0062841	0.00203	0.00508591	0.9866
CLLU1OS	0.00291806	0	0.0382215	1.02006	0.000728672	0.000600543	0.00506952	0.993601
RGMA	0.000376234	0	0.00269188	0.060685	0	0.00151241	0.00506799	0.99342
AP005328.2	3.02998e-05	0	0.000248691	0.00408912	0.0201168	1.65041e-10	0.00506153	0.974822
AL138831.2	0.0010609	0	0.0037465	0.0431864	0	8.87089e-10	0.00506073	0.994939
LINC02535	3.19538e-05	0	0.000321362	0.0070396	0.00542692	0	0.00504901	0.989524
AC092115.2	0.000661609	0	0.00335984	0.0487821	0	0	0.00504258	0.994957
AC022517.1	0.000529267	0	0.00312323	0.0643979	0.000609536	0.00226934	0.00504058	0.992081
CIDEC	0.00078813	0	0.00925717	0.177922	0.00428534	0	0.00503773	0.990677
LRRC37A	0.00251118	0	0.0120397	0.294603	0.00939883	0.00181873	0.00502296	0.983759
AL513329.1	0.00076648	0	0.00401742	0.0727143	0	1.09633e-16	0.00501164	0.994988
AC021739.5	9.70808e-06	0	0.000133811	0.00329384	1.6366e-05	0	0.00500837	0.994975
AC073864.1	2.1488e-06	0	3.96604e-05	0.000975544	0.00301965	0.00941409	0.00500533	0.982561
TAS2R10	0.000532335	0	0.003345	0.0576924	0.0114335	0	0.00500066	0.983566
AC110760.2	0.00020189	0	0.00162596	0.0283267	0.0435119	0	0.00499344	0.951495
AC138028.6	0.00102043	0	0.0209446	0.567551	1.3659e-09	0.000753208	0.00498823	0.994259
BSCL2	0.0032685	0	0.021218	0.545901	0	0	0.0049834	0.995017
AL020995.1	0.000398351	0	0.00241306	0.0448945	0	0.00119725	0.00497654	0.993826
AC120349.1	0.000128638	0	0.000965249	0.0234334	0	0	0.00497377	0.995026
AL445250.1	0.000136767	0	0.00110833	0.0238176	0.00398011	2.49124e-10	0.00496092	0.991059
CYP51A1-AS1	0.00110083	0	0.00548124	0.0822878	0	0	0.00495839	0.995042
SMIM2-AS1	0.000866746	0	0.00373805	0.0657416	0.0258257	0	0.00495538	0.969219
EGFL6	0.000408704	0	0.00491228	0.130946	5.48976e-10	0.0021581	0.0049514	0.99289
ANKRD30A	1.50938e-05	0	0.000145063	0.00227943	0.00831893	0.000835597	0.00494276	0.985903
RSPO1	4.18013e-06	0	6.58281e-05	0.00165378	0	0	0.00493679	0.995063
AC068481.1	0.000143388	0	0.00112492	0.0268366	0.00358884	0.00418038	0.00493537	0.987295
C9orf116	0.00198765	0	0.011237	0.263351	0	0	0.00492353	0.995076
SLC22A14	0.000145083	0	0.00162513	0.0394136	0.00754227	0	0.00492212	0.987536
LINC02571	8.79125e-06	0	0.000134019	0.00347427	1.72151e-10	0	0.00491554	0.995084
AP002761.3	7.26549e-05	0	0.0011122	0.0295169	0.00241192	0.000616435	0.00491006	0.992062
AC024592.3	0.000303272	0	0.00182446	0.0249758	0	0.00813894	0.0049061	0.986955
VGF	0.000957618	0	0.00941937	0.236985	0	0.000661445	0.00490229	0.994436
ABCG5	2.97535e-05	0	0.000236914	0.00475224	0.0106236	0.00478297	0.00487799	0.979715
ZNF547	0.0018094	0	0.00570624	0.0840478	0.0397193	0.00308529	0.00487691	0.952319
AC117505.1	1.75858e-05	0	0.000196147	0.00431147	0.003809	0	0.00487564	0.991315
ANKS4B	0.000219672	0	0.00158382	0.0253457	0.00384015	0	0.00486847	0.991291
AC069294.1	4.52107e-05	0	0.000390852	0.00898265	0	0.000185074	0.0048652	0.99495
MYPN	2.35361e-05	0	0.000243701	0.00453047	0	0	0.00486198	0.995138
AL034380.1	0.000104505	0	0.00103211	0.0240237	4.41592e-10	0.000212288	0.004861	0.994927
LINC02012	0.000780883	0	0.00372594	0.0524081	0.0011777	0.00341462	0.00484699	0.990561
HOXA11	6.65646e-05	0	0.00125048	0.0335591	0.00276176	0.000277698	0.00484581	0.992115
BCL2L2-PABPN1	5.53735e-05	0	0.000812381	0.019663	0.00285101	0	0.00484215	0.992307
PSMD6-AS1	0.00879467	0.00634835	0.0199626	0.384329	1.33797e-08	0.000792746	0.00484027	0.994367
TSLP	0.000590444	0	0.00653158	0.161701	0.00266774	0	0.00483764	0.992495
RXFP4	4.78179e-05	0	0.000749737	0.0194986	0	0.00478257	0.0048363	0.990381
RFLNA	4.12858e-06	0	5.42218e-05	0.0010635	0.00249034	0	0.0048331	0.992677
UPK3B	0.000791057	0	0.0054641	0.0935346	0.00289626	0.00550913	0.00483302	0.986762
PALM2	0.000187593	0	0.00199109	0.0490914	0.000547659	0.000865293	0.00482474	0.993762
AC036108.1	2.94141e-05	0	0.000304248	0.00679306	0	0.00128446	0.00482443	0.993891
AC068413.1	9.00184e-05	0	0.00134737	0.03508	0.000248945	0	0.00481745	0.994934
AL591163.1	0.000679052	0	0.00327255	0.0610297	0.00559206	0.000373098	0.00480809	0.989227
GOLGA8H	0.000765324	0	0.00840486	0.221235	0	0.000452466	0.00480041	0.994747
RIMBP3	5.2962e-05	0	0.000460847	0.010003	0.000555775	0.000357447	0.00479742	0.994289
TFF3	4.89755e-05	0	0.000455465	0.00995937	0.00453186	0	0.00478884	0.990679
AC011481.2	0.00727623	0.00283434	0.0564277	1.51441	0	0	0.00478798	0.995212
AC069061.2	3.14103e-05	0	0.000579676	0.0152987	0.00108954	0.00145236	0.00478659	0.992672
AC103876.1	0.000140512	0	0.00128094	0.0241536	0.00655399	0.00562383	0.00478373	0.983038
AL138762.1	0.00949565	0.00557171	0.0309467	0.759437	0.00453439	0	0.00478222	0.990683
LINC01873	0.000388389	0	0.0025718	0.0562412	0	0	0.00477138	0.995229
Z82244.1	0.000152975	0	0.00160523	0.0402407	0.00374488	0.00109948	0.00476931	0.990386
PMEL	0.000865225	0	0.00763107	0.144856	0.00130385	0	0.00475726	0.993939
NPHP4	0.00532804	0.00187698	0.0163826	0.282752	0.0104939	0.00160595	0.0047463	0.983154
ERAS	0.000149555	0	0.00110104	0.0205884	0.00144435	0	0.00473762	0.993818
AL157832.1	0.000891414	0	0.00454977	0.0809937	0.01047	1.5394e-10	0.00473222	0.984798
AP000426.1	0.00138519	0	0.0111652	0.248213	0.00180913	0.000758401	0.0047313	0.992701
AC000403.1	0.000810644	0	0.00785738	0.184576	0.00121667	0	0.00473047	0.994053
TCAF2C	0.000206997	0	0.00162019	0.0406319	0.00198767	0	0.00472588	0.993286
AC011825.4	0.005494	0.00258287	0.013835	0.252227	0	0.00647927	0.00471266	0.988808
AC239798.2	4.95254e-05	0	0.000798873	0.0211423	7.89124e-05	0	0.00470822	0.995213
AC108097.1	4.92012e-06	0	9.58301e-05	0.00255796	0.0024477	0	0.00470521	0.992847
COMMD3-BMI1	2.94466e-05	0	0.000308763	0.00640659	0	0	0.00470311	0.995297
ENTHD1	0.000302344	0	0.00273344	0.0624134	0.00266457	0.00122545	0.00469946	0.991411
NKIRAS1	0.0175951	0.0135105	0.0242931	0.292119	0.0105277	0	0.00469118	0.984781
AL078639.1	0.000245052	0	0.00322844	0.0863387	0.00395902	0.000861788	0.0046902	0.990489
AC244131.2	0.000104077	0	0.000765317	0.0145555	0.00370966	0.0211712	0.00468839	0.970431
LZTS1	0.000969473	0	0.00857097	0.22342	0.000148197	0	0.00468675	0.995165
AC129492.4	0.00050397	0	0.00307995	0.0600899	0.00637449	0	0.00468628	0.988939
AC008403.2	4.88743e-05	0	0.000494668	0.0117688	0	0	0.00468239	0.995318
CPT1B	0.00151857	0	0.00714236	0.15694	0.0199433	0	0.00467878	0.975378
CEMP1	0.000405338	0	0.00562611	0.149167	0	0	0.00465908	0.995341
ZNF236-DT	0.00874478	0.00581184	0.0175177	0.307323	0	0	0.00465407	0.995346
PRPH2	9.28693e-05	0	0.000737219	0.0170264	0	0.000341816	0.0046529	0.995005
PHLDB1	0.00127626	0	0.00542864	0.0709121	0.00246052	0	0.00465	0.992889
AL162586.1	0.00275414	0	0.00968173	0.140075	0	4.69891e-05	0.00464497	0.995308
AC027307.3	0.00547705	0.00291963	0.0130247	0.14917	0.00206153	0	0.00463835	0.9933
PHF24	1.00786e-06	0	1.88668e-05	0.000476688	0.00607541	0	0.00463752	0.989287
DBET	6.42482e-06	0	8.93942e-05	0.00216956	0.000520445	0	0.00463656	0.994843
AP005436.1	0.000107675	0	0.00142908	0.0321173	0.00266169	0	0.00462017	0.992718
HIST1H1T	0.000201661	0	0.00222809	0.0442203	2.55553e-14	0	0.00461702	0.995383
AC006581.1	9.76579e-05	0	0.00135756	0.0347759	0.00133498	0	0.00461141	0.994054
C7orf71	9.88415e-05	0	0.000762317	0.0161896	0	0	0.00460637	0.995394
AC022872.1	4.42058e-05	0	0.000361725	0.00799475	0	0.00764314	0.00460547	0.987751
GSDMA	0.000948619	0	0.00750349	0.19244	0	0.00400102	0.00457515	0.991424
C7orf25	0.00114627	0	0.00428222	0.0774429	0	0	0.00457471	0.995425
AC012508.1	0.000242079	0	0.00163999	0.0286362	0	0	0.00457208	0.995428
LY75-CD302	0.000197345	0	0.00153676	0.0370188	0	0.000348847	0.00456789	0.995083
AC062028.1	0.000255272	0	0.00237229	0.0603978	0	0	0.00456753	0.995432
SRPX2	0.000506911	0	0.00991573	0.248453	0.00342716	0	0.00456615	0.992007
AL359237.1	1.99051e-05	0	0.000263521	0.00656861	0	0	0.00456171	0.995438
AL392086.1	2.10423e-05	0	0.000317248	0.00757767	0	0.00402678	0.00452949	0.991444
AC087457.1	1.48459e-05	0	0.000153028	0.00255226	0.00157776	0	0.00452905	0.993893
DNAH3	0.00012686	0	0.000855343	0.0123553	0.00641052	0	0.00452629	0.989063
NPHP3-ACAD11	3.22321e-05	0	0.000316061	0.006149	0.00145346	0.000912844	0.00451568	0.993118
GPR135	0.0035384	0	0.0118488	0.177922	0	0	0.00450953	0.99549
TAS2R8	0.000123789	0	0.000927435	0.0160378	0	0.0160962	0.00449883	0.979405
SPEF1	6.24959e-05	0	0.000629561	0.0160639	0	0	0.00449053	0.995509
LINC01605	1.19241e-05	0	0.000172322	0.00302657	0.00111233	0.00588291	0.00448288	0.988522
C10orf55	0.000152623	0	0.00229598	0.0611935	4.3098e-05	7.72661e-05	0.00447363	0.995406
AC092849.2	0.000276375	0	0.00151934	0.034223	1.04873e-15	0	0.00447216	0.995528
AC087190.2	3.21818e-05	0	0.000420043	0.00934125	0	0	0.00447069	0.995529
AC090772.1	3.64183e-05	0	0.000372337	0.00751118	0.000207003	0	0.00446694	0.995326
LCE5A	8.62267e-06	0	0.000113541	0.00190372	0	0	0.00445106	0.995549
AP000769.3	1.37217e-05	0	0.000205287	0.00527171	1.38677e-10	0.00101418	0.00445105	0.994535
AL591767.1	0.000357146	0	0.00255271	0.0634776	0	0	0.00445022	0.99555
AC079385.1	5.48236e-05	0	0.000431094	0.00914774	1.24461e-10	0	0.00444877	0.995551
AL157700.1	0.000271078	0	0.00315958	0.0785914	0.00319323	0	0.00444338	0.992363
TMPRSS11A	6.57345e-05	0	0.000650277	0.0145102	0.00599789	0	0.00443833	0.989564
AC092681.2	1.83348e-05	0	0.000241775	0.00617272	0.00345008	0	0.00443749	0.992112
KDM4A-AS1	0.00486388	0.00103385	0.0146322	0.248213	0.00355746	0.00288903	0.00443706	0.989116
AP001893.1	0.000520356	0	0.00265978	0.0618685	0.00304006	0	0.00443672	0.992523
AC034102.5	0.000361818	0	0.00236293	0.0567198	0	0.00722605	0.00442682	0.988347
FBXO31	0.0186859	0.0163605	0.0253626	0.290573	0.00599902	0	0.00442494	0.989576
AL391839.2	0.000597912	0	0.00221729	0.0334819	0.0167284	0	0.00442315	0.978848
AC009097.3	4.74388e-05	0	0.000402693	0.00799624	0	0	0.00438954	0.99561
AP000487.2	6.52432e-05	0	0.000394692	0.00618458	0.00361859	0.000756375	0.00438366	0.991241
AC073878.1	4.07369e-05	0	0.000395023	0.00833532	0	0	0.0043834	0.995617
AC022098.3	0.000684464	0	0.00524273	0.121068	0.0017362	8.78922e-10	0.00436939	0.993894
AC106870.1	3.3438e-05	0	0.000301915	0.00673591	0.00200876	0.00462442	0.00436743	0.988999
AC027796.3	0.000350724	0	0.00183331	0.0299672	0	0	0.00435923	0.995641
AC127526.1	1.4603e-05	0	0.000196004	0.00511555	0	0	0.00434856	0.995651
AL359881.1	3.98344e-05	0	0.000370641	0.00627574	0.00162887	0	0.00434386	0.994027
AC005332.6	0.00448837	0.00109648	0.0164109	0.380627	1.48849e-05	1.10185e-10	0.00433962	0.995645
AC073073.2	0.000768399	0	0.00231902	0.0277484	3.56562e-16	0.00209474	0.00433673	0.993569
LRP1-AS	0.000471266	0	0.00379055	0.0637565	0.00602918	0	0.00433457	0.989636
LINC01149	1.24676e-05	0	0.000131778	0.0024376	0.00137165	0.00620336	0.00433267	0.988092
C1QTNF9	0.000222769	0	0.00124648	0.025745	0	0.00790311	0.00432929	0.987768
AC100786.1	0.00771703	0.00369017	0.0247225	0.485472	0	0	0.00432431	0.995676
AL365204.2	1.19212e-05	0	0.000144493	0.00252038	0.000247551	0.00532769	0.00432307	0.990102
GAS2	0.000746892	0	0.00412131	0.0829036	0.00300375	1.00281e-10	0.00432155	0.992675
AC015574.1	0.000159289	0	0.00108029	0.0243833	0.0499733	0.00237803	0.0043189	0.94333
NBPF11	0.0183556	0.0139747	0.0395009	0.896737	0.00473406	0.00119531	0.00431089	0.98976
PRR26	1.74326e-05	0	0.000243344	0.00612233	0.00274466	0	0.00431002	0.992945
SSC4D	0.000919964	0	0.0060825	0.154042	0	0.00685242	0.00430376	0.988844
STX1B	0.00180039	0	0.0100221	0.242316	0	0	0.00430163	0.995698
AC104758.2	0.000125331	0	0.000674398	0.0114365	0	0	0.00429586	0.995704
AC135012.1	0.000784334	0	0.00290855	0.0433758	0.0187015	0	0.00429522	0.977003
AL136295.4	2.83698e-06	0	5.32477e-05	0.00133907	0	0.00408978	0.00429005	0.99162
CLDN9	0.000635428	0	0.00853692	0.213994	0.000525911	0	0.00428889	0.995185
KLB	0.00297441	0	0.00936261	0.170918	0	0.00540536	0.00427954	0.990315
AC145285.3	0.000584447	0	0.00256474	0.0410768	0.00470864	0.0028267	0.00425613	0.988209
AC124804.1	0.000102986	0	0.00146804	0.0377088	0.000298305	0.00247489	0.00424168	0.992985
LINC01362	1.92704e-05	0	0.00022257	0.0048905	0.0123972	0.000702709	0.00424137	0.982659
AL358115.1	0.000109133	0	0.00155664	0.0401358	0	0	0.00423817	0.995762
ABCC2	0.000901252	0	0.00308434	0.0598904	0	2.44139e-15	0.00422515	0.995775
ANTXR1	6.92503e-05	0	0.00114226	0.0290751	0	0	0.00422137	0.995779
MAB21L3	9.34288e-05	0	0.000584522	0.00921555	0.00254916	0	0.0042199	0.993231
CCER2	0.00118483	0	0.00410874	0.0496096	0	0.00602938	0.00421067	0.98976
AC090971.1	0.0038111	0.00125916	0.00940333	0.149142	0	0.00111834	0.00420494	0.994677
AC004707.1	1.21244e-05	0	0.000133727	0.00301878	0.00143613	0.00517468	0.00419874	0.98919
DRP2	0.000210577	0	0.00269352	0.0681842	0.00164445	0	0.00419187	0.994164
NAV3	0.000177525	0	0.00154722	0.0372761	0	0	0.00418304	0.995817
KLHL10	0.00158598	0	0.00489755	0.0660132	0.0290959	0.0220166	0.0041762	0.944711
GAS6-DT	0.00037038	0	0.00542207	0.144091	0	0.000550688	0.00417592	0.995273
AC036214.1	1.1614e-05	0	0.000158755	0.00373261	0.00758945	0	0.00413904	0.988272
ZFP2	0.00090104	0	0.00487716	0.121567	0.00836738	0	0.00413894	0.987494
TMEM79	0.0142583	0.0114665	0.0242071	0.413331	0.0140266	0.00406239	0.00413704	0.977774
AC010894.4	0.0011023	0	0.00579085	0.115828	0.000904213	0	0.00413239	0.994963
LINC01709	0.000179529	0	0.000906962	0.0171125	0.0023302	0	0.00412959	0.99354
IFT74-AS1	0.000484531	0	0.00250531	0.0487434	0.000509324	0	0.00412523	0.995365
AC099518.4	0.000726233	0	0.00586422	0.123846	0.000912216	0.00269742	0.00411771	0.992273
SLC9A2	1.0284e-05	0	0.000126508	0.00239097	9.13321e-10	0	0.00411576	0.995884
AC003682.1	7.00648e-05	0	0.000982287	0.0227059	0	0	0.00411213	0.995888
AC069235.1	1.07806e-05	0	0.000167222	0.00421389	0	0.000143082	0.00410718	0.99575
UGT2B15	4.96085e-05	0	0.000604354	0.0116516	0.0039822	0	0.00410592	0.991912
AL139424.1	0.000352177	0	0.00497991	0.130946	0	0	0.00409693	0.995903
B3GNT10	0.00935851	0.00551702	0.020962	0.294603	0.0208507	0	0.00409457	0.975055
MDC1-AS1	0.000540054	0	0.00538707	0.119157	0	0.000132216	0.00408858	0.995779
AC090617.4	8.18082e-05	0	0.000679368	0.0155845	0	0	0.00408832	0.995912
IL36A	8.41073e-05	0	0.0010367	0.0270996	0	0.000264796	0.00407691	0.995658
AL136295.2	0.00915728	0.00613341	0.0165034	0.294603	0.00991621	0	0.00407452	0.986009
DDR2	0.00323107	0	0.038494	1.02006	0	0.000615682	0.00405506	0.995329
AC004112.1	7.7168e-05	0	0.000874103	0.0229543	0.00165763	0	0.0040547	0.994288
AC005828.4	3.04249e-05	0	0.000409409	0.00949821	0	0	0.00405345	0.995947
AC004528.1	0.000643111	0	0.0029544	0.0407268	0	0	0.00404891	0.995951
AC009063.2	9.28814e-06	0	0.000111374	0.00192184	0.00660874	0	0.00404775	0.989344
MIR548A1HG	5.64628e-06	0	0.000101281	0.00266368	0.00264207	0.000950648	0.00404285	0.992364
DNM1P35	0.00032599	0	0.00238742	0.055519	0	0.00706893	0.00403364	0.988897
AC093424.1	0.000127835	0	0.00120436	0.0274606	0.00411317	0	0.0040316	0.991855
MPC1L	6.27694e-06	0	8.75521e-05	0.00202883	1.5088e-09	0	0.00403001	0.99597
TBC1D22A-AS1	0.000541046	0	0.00309562	0.04569	4.43141e-05	0.00496712	0.00402596	0.990963
AC064801.1	0.00227274	0	0.0100722	0.166984	0.00236546	0	0.00402592	0.993609
PAPPA	0.00280199	0	0.0114543	0.24263	0	0	0.00402463	0.995975
CTRC	0.000452281	0	0.0030919	0.0681842	0.00472758	0.00225461	0.00402318	0.988995
ID2-AS1	0.000610706	0	0.00416244	0.0976841	0	0.0038557	0.00401819	0.992126
MYO1H	4.95136e-05	0	0.000528815	0.0132491	0.00133822	0	0.00400727	0.994655
CLDN2	4.01208e-06	0	5.43914e-05	0.00116697	0	0.0038024	0.00400675	0.992191
LINC01965	2.11057e-05	0	0.000210689	0.00362653	2.60109e-10	0.00473166	0.0040013	0.991267
AC068633.1	8.23829e-05	0	0.000918807	0.0208764	0	0	0.00399877	0.996001
ITIH2	8.9307e-05	0	0.000493798	0.00841906	0.000617968	0.00815522	0.00399674	0.98723
AL592463.1	0.000106639	0	0.000840782	0.0199439	0	0	0.00399216	0.996008
LINC00052	6.47478e-05	0	0.00124425	0.0321837	0.00380546	0	0.00397727	0.992217
AC009690.1	0.000261581	0	0.00250976	0.0588363	0.000658643	0	0.00397047	0.995371
SNAI3-AS1	0.00820556	0.00517876	0.0180457	0.276595	0.00888328	0	0.00396587	0.987151
AL356417.3	0.0032655	0	0.0391821	1.02006	0	0	0.00395508	0.996045
KRT36	0.000103249	0	0.00190192	0.0513738	0.0005558	0	0.00395209	0.995492
AL590068.2	0.000166551	0	0.00257883	0.0615066	0	0.00604591	0.00394887	0.990005
OTUD6A	0.000625135	0	0.00341452	0.0622472	0.0036573	0	0.0039367	0.992406
LINC01790	2.42852e-06	0	3.71282e-05	0.000841288	0.000347461	0	0.00393567	0.995717
RTEL1-TNFRSF6B	0.000131197	0	0.000911043	0.0194511	0	0	0.00393034	0.99607
GRIP2	0.00209389	0	0.0081612	0.177104	0.00432942	0	0.00392183	0.991749
AC008972.2	0.000330129	0	0.00241058	0.0595072	0.00230078	0.00059251	0.00391517	0.993192
AL390728.5	0.00939169	0.00560628	0.0210597	0.414167	0	0	0.00391247	0.996088
AC008687.4	2.52011e-05	0	0.000301062	0.00768764	0	0	0.00390464	0.996095
LINC02115	2.84115e-06	0	4.25027e-05	0.00104654	0.0016054	0.0062808	0.00390444	0.988209
LINC00566	3.10596e-06	0	4.71403e-05	0.00105372	0.00143746	0.000277107	0.00390316	0.994382
AC009542.1	0.0005034	0	0.00230884	0.0471102	0	0	0.00389959	0.9961
AC016257.1	0.00011528	0	0.000810818	0.0179083	0	0	0.00386716	0.996133
AL078605.1	6.78055e-06	0	9.7197e-05	0.00242544	0	0.000769441	0.00386043	0.99537
AC132938.3	0.00108172	0	0.00420574	0.0776663	0	0	0.00385666	0.996143
AL109811.1	0.00100408	0	0.00498667	0.113118	0	0	0.00385612	0.996144
AL512604.2	6.68074e-05	0	0.00115893	0.0305678	0	0.0017555	0.00384639	0.994398
AL121904.1	1.94929e-05	0	0.000364879	0.00973768	0	0	0.0038431	0.996157
ROM1	0.00566844	0.00268009	0.0161421	0.305821	0	0	0.00382454	0.996175
AC020928.3	0.000467681	0	0.00177804	0.0270776	0	2.11015e-15	0.0038125	0.996187
LINC01666	0.000369863	0	0.00285679	0.0551679	0.00309375	0.000790253	0.00380677	0.992309
AL662797.1	0.00167398	0	0.00837068	0.177359	0	0	0.00379601	0.996204
EFCAB14-AS1	0.000223066	0	0.0014229	0.0341759	0	0	0.00379125	0.996209
AC010343.3	2.1054e-05	0	0.000248058	0.00545735	0	0	0.00377499	0.996225
LTB4R2	0.00445941	0	0.0129656	0.245955	0.0171048	0	0.00376952	0.979126
AC009802.1	0.00113158	0	0.00814315	0.1862	0.00115717	0	0.0037429	0.9951
AL359853.2	1.27953e-05	0	0.000142827	0.00280648	7.04432e-06	0.00139995	0.00373791	0.994855
AC068756.1	1.34155e-05	0	0.000155804	0.00328531	0.0075848	0.000631	0.00373706	0.988047
C8orf49	1.14521e-05	0	0.000106597	0.00159484	0	0	0.00373572	0.996264
TNS2	0.00169788	0	0.00825566	0.102573	0	0	0.00373299	0.996267
AC087672.2	0.00140038	0	0.0114738	0.292119	0	0.00117843	0.0037306	0.995091
AC022710.1	9.02912e-05	0	0.000613081	0.0125667	0.00046743	0	0.00371768	0.995815
AL158211.2	0.000604506	0	0.00428936	0.0969554	0	0	0.00371076	0.996289
BACH1-IT2	0.00102794	0	0.0064841	0.149142	0	0.00132862	0.00371039	0.994961
AC090970.2	0.000133284	0	0.00115615	0.0287173	0.00398961	0.00123277	0.00370915	0.991068
AL356652.1	2.98248e-05	0	0.000290634	0.0053556	1.46575e-10	0.0143125	0.00370032	0.981987
KLK14	1.39469e-05	0	0.000148725	0.00280148	0	0	0.00369547	0.996305
MAP1LC3C	5.15594e-05	0	0.000631613	0.015946	0.00138212	0.00105986	0.00369451	0.993864
MTTP	0.000340616	0	0.00238601	0.0487172	0.00878708	0	0.00369417	0.987519
CATSPER3	0.00196778	0	0.0114425	0.190137	0.00340356	0.000455957	0.00368648	0.992454
TRIM34	0.00145161	0	0.00733124	0.15694	0.00495438	0	0.00368215	0.991363
ZIM2-AS1	0.000138111	0	0.00184113	0.0470763	0.00309761	9.96448e-15	0.0036753	0.993227
AC027288.3	0.000166897	0	0.00193983	0.0504624	0.000445101	0	0.00367064	0.995884
SRGAP3-AS2	2.41158e-06	0	4.74206e-05	0.00125199	4.0129e-06	0	0.00366878	0.996327
C1orf146	2.44212e-05	0	0.000220117	0.00393824	0	0	0.00366809	0.996332
MRLN	0.000162978	0	0.000884116	0.0114825	0.000910817	0	0.00366377	0.995425
AC126763.1	0.00120631	0	0.00730111	0.170918	0.000171347	0.00385285	0.00365663	0.992319
HIPK4	0.000117999	0	0.000770078	0.0164996	0	0	0.00365644	0.996344
AP000688.3	2.38966e-05	0	0.000231809	0.00463437	0.0139471	0.00803985	0.00364338	0.97437
AC233723.1	0.00331919	0	0.0084228	0.11153	0.0037096	0	0.00363724	0.992653
LRGUK	0.000145587	0	0.00123597	0.0250575	0.011214	0	0.00363507	0.985151
AC084816.1	4.06738e-05	0	0.000378854	0.00779296	0.00685671	0.00593691	0.00363302	0.983573
AC006557.1	6.17519e-05	0	0.000559268	0.0102234	0.00299425	0	0.00362983	0.993376
IGHV5-10-1	0.000344485	0	0.00584133	0.157044	0.00515401	0	0.00362642	0.99122
PLG	0.000153155	0	0.00109073	0.0262201	0	0	0.00362408	0.996376
LMOD1	0.000138628	0	0.00237761	0.0582649	0.00567202	0	0.00362304	0.990705
LINC01864	6.18744e-06	0	9.80253e-05	0.00239828	0.0106232	0.00231358	0.00362153	0.983442
AC026412.3	0.000221928	0	0.00173561	0.0373795	0.00775575	0.00809812	0.00361356	0.980533
AC112721.2	0.000636862	0	0.00723973	0.143612	0	0	0.00361237	0.996388
SEMA6C	0.00217991	0	0.0122086	0.257697	0	0	0.00360351	0.996396
AC006130.1	1.64006e-05	0	0.000203629	0.00462055	0.00203647	0	0.00359752	0.994366
AC091132.5	0.00514826	0.00217855	0.0146916	0.218071	0.00804942	2.00408e-09	0.00359672	0.988354
AL356481.3	7.59107e-05	0	0.000740606	0.017388	1.93807e-07	6.85663e-10	0.00359029	0.99641
LINC00487	2.75684e-05	0	0.000234119	0.00381854	8.80778e-05	0.00135301	0.00358461	0.994974
PEX12	0.00349358	0	0.0101248	0.133782	0	0	0.00357976	0.99642
OR10H1	0.000326121	0	0.00147964	0.0245931	0	0.00722617	0.00357639	0.989197
C4orf36	0.000105493	0	0.00179896	0.0476018	0.000375967	0.00167054	0.00357323	0.99438
AL118556.1	0.000250914	0	0.00195725	0.048349	9.67306e-05	0	0.00355691	0.996346
PRDM11	0.00697436	0.00404398	0.015825	0.248213	0.00836236	0.000407357	0.00354298	0.987687
DNAJC5G	1.19294e-05	0	0.000206637	0.0052017	0	0.00564515	0.00354101	0.990814
LINC00365	9.61203e-06	0	0.000167621	0.0042064	0.00509182	0	0.00354095	0.991367
GPR179	0.000150383	0	0.00100537	0.0221165	0	0.00252662	0.00354031	0.993933
AC104066.2	1.53973e-05	0	0.000160228	0.00246098	0.00288513	0	0.00353441	0.99358
LINC02390	0.000360686	0	0.00256257	0.0540148	0.00034218	0.00104644	0.00353369	0.995078
AC009060.1	0.00034465	0	0.00159955	0.0269496	0.000194134	0	0.00352944	0.996276
DIRAS2	5.53027e-06	0	6.59676e-05	0.00142907	0.00623657	0.00172662	0.00352705	0.98851
LINC02474	3.87862e-05	0	0.000765526	0.0206726	0.00123559	0	0.00352277	0.995242
KCNK15	8.12982e-06	0	0.000106413	0.00184993	0.00130094	0	0.00352153	0.995178
AC112220.3	0.00014769	0	0.00155059	0.0385671	0.00279353	0	0.00352145	0.993685
AL353613.1	2.49848e-05	0	0.000436465	0.0115916	0.00204386	0	0.00350752	0.994449
NCAN	9.20636e-06	0	0.000135759	0.00345999	0	0.000868865	0.00350641	0.995625
CPB2-AS1	0.000903623	0	0.00463935	0.0682271	0	0	0.00350538	0.996495
AC100821.2	0.00107627	0	0.00986728	0.252227	0.000923629	0	0.00350496	0.995571
C8orf37-AS1	0.00064364	0	0.00433035	0.0877399	0.00318198	0	0.0035049	0.993313
AP000943.3	8.47571e-05	0	0.00102124	0.0263727	0.00133791	0	0.00350447	0.995158
AP000845.1	0.00316803	0	0.00881252	0.112013	0	0.001891	0.00349616	0.994613
NOP53-AS1	3.07502e-05	0	0.000323892	0.0070405	0.00304402	0.00819805	0.00349253	0.985265
CLIP1-AS1	0.000286872	0	0.00206882	0.0396588	0	0	0.00347418	0.996526
AC104996.1	6.09706e-06	0	9.68247e-05	0.00206892	0.00615248	0.00117405	0.00346598	0.989207
AC080011.1	1.20573e-05	0	0.000140076	0.00284722	0	0	0.00345597	0.996544
TAS2R41	8.99796e-06	0	0.000116984	0.00293158	0.00162095	0	0.00345301	0.994926
CCDC103	1.2408e-05	0	0.000180214	0.00379943	0.00606379	0	0.0034504	0.990486
AL139161.2	7.84001e-06	0	0.000131689	0.00338001	0.00297114	0	0.00344796	0.993581
AL133343.2	6.04701e-05	0	0.000921348	0.0230424	0	0	0.00344449	0.996556
AL136988.2	7.02757e-05	0	0.00105769	0.0279717	0	0	0.00343892	0.996561
LINC00658	5.08012e-06	0	7.77812e-05	0.00194853	0	0.000122497	0.00343859	0.996439
IAPP	0.000254263	0	0.0013883	0.0252525	0.00283829	0	0.00343754	0.993724
DOCK3	0.00166521	0	0.00793274	0.183525	0.00334589	0.000974611	0.0034343	0.992245
HTR3E	1.21852e-05	0	0.000164471	0.00401779	0.000171629	0	0.0034313	0.996397
DIXDC1	0.00495786	0	0.0217318	0.490151	0.0105962	0	0.00342708	0.985977
SYNPO2L	0.00102969	0	0.00762256	0.186712	0.00117651	0	0.00342638	0.995397
AC004257.1	0.000312477	0	0.00167119	0.0378127	0.0266498	0.00127928	0.00342629	0.968645
PXDNL	8.9574e-05	0	0.000811287	0.0186851	0.000307199	0.000125575	0.00342042	0.996147
TRBV12-1	2.24378e-05	0	0.000390557	0.00989487	0.000752244	0	0.00341453	0.995833
DAO	5.80725e-05	0	0.0010424	0.027664	0	0.000410433	0.00340301	0.996187
AC063943.1	0.000340861	0	0.00311975	0.0709121	0	0.00408604	0.00338665	0.992527
ZNF225	0.00698381	0.00400976	0.0138949	0.186712	0.0100086	0	0.00338478	0.986607
PRKCZ-AS1	0.00205522	0	0.011459	0.273601	0.0103934	0	0.00338432	0.986222
AL590822.2	0.00331841	0	0.00983137	0.155812	0	0	0.00337772	0.996622
AC097634.2	0.000732775	0	0.00567239	0.146667	0.00605753	0.000802738	0.00337567	0.989764
AL645568.1	0.0157591	0.0119611	0.0413915	1.02006	0.0124936	0.00240986	0.00337125	0.981725
CCDC144NL-AS1	0.000391997	0	0.00238613	0.0372623	0	0.00190731	0.00336808	0.994725
PROP1	2.98786e-06	0	3.76416e-05	0.000641315	0	0.00370126	0.0033534	0.992945
WBP1	0.00885801	0.0054796	0.0163963	0.190137	0.00438538	0	0.00334859	0.992266
AC009163.4	4.07998e-05	0	0.000407705	0.00921148	0.000853648	0.000145062	0.0033461	0.995655
AP005131.3	0.000167915	0	0.00203938	0.0453539	0	0	0.00334188	0.996658
MYORG	0.000547622	0	0.00274756	0.0492197	0	0.0108051	0.00332104	0.985874
LANCL1-AS1	0.000317308	0	0.00275421	0.0707999	0.00200018	0	0.00331347	0.994686
WARS2-IT1	0.000230219	0	0.00121451	0.0210753	0	0.000636852	0.00330032	0.996063
CEACAM5	1.35985e-05	0	0.000164337	0.00348465	0	0.0010624	0.00328826	0.995649
AC090510.3	0.000173718	0	0.00186253	0.0393436	0	0	0.00328438	0.996716
ANKRD13B	0.00455833	0	0.0354149	0.896737	0	0	0.00328417	0.996716
CT55	3.10015e-05	0	0.00029544	0.00446598	0	0	0.00328288	0.996717
ZNF705E	0.00119787	0	0.0116293	0.299992	0.000848484	0	0.00327904	0.995872
ATP10B	0.000158275	0	0.00178371	0.0361959	0.00185818	0.000319074	0.00327031	0.994552
AC079793.1	0.00102426	0	0.00435421	0.0976875	0.00196184	0	0.00326901	0.994769
AC025430.1	0.000237409	0	0.00199742	0.0494632	0.00589909	1.30687e-17	0.00326529	0.990836
AC008758.6	0.000184119	0	0.00124963	0.028074	0	0.00129212	0.00326483	0.995443
MYOCOS	0.000181144	0	0.00114298	0.0259553	0.00087382	0.00480782	0.00326015	0.991058
RARB	0.00114093	0	0.00596359	0.14544	0.00881825	0	0.00325583	0.987926
AL512274.1	0.000587495	0	0.00322255	0.0622508	1.01498e-14	0	0.00325177	0.996748
AC034198.2	0.0003119	0	0.00208769	0.0496848	0	0	0.00324162	0.996758
AL161431.1	0.000114679	0	0.0010869	0.0194481	0.00574136	0.000478585	0.00323564	0.990544
GLRA1	2.13812e-05	0	0.000190685	0.0034234	0.00123525	0	0.00322722	0.995538
AL355390.1	0.000107405	0	0.00134837	0.0355234	0.000502352	0	0.00321722	0.99628
APCDD1L	7.201e-06	0	9.90038e-05	0.00230877	7.18546e-17	0.00443146	0.00321132	0.992357
AC139769.2	7.58244e-06	0	0.00010475	0.00258821	0	0.00403015	0.00320883	0.992761
GNAT1	1.09789e-05	0	0.000147398	0.00307486	0	0.00507352	0.00320732	0.991719
AC046168.2	2.92491e-06	0	4.79957e-05	0.00116742	0	0.00070867	0.00319881	0.996093
AC090360.1	0.000786791	0	0.0033305	0.0450809	0.00200116	0.00369067	0.00319638	0.991112
AL359792.1	6.84766e-05	0	0.000830945	0.0199179	0.00133061	6.45666e-17	0.00319607	0.995473
MC2R	1.1155e-05	0	0.000145062	0.0035164	0	0	0.00319463	0.996805
CDH8	0.000142106	0	0.00155876	0.0375899	0.00718833	1.04714e-17	0.00318929	0.989622
FAXC	0.00138607	0	0.0100696	0.249002	0	0	0.00318192	0.996818
AL161618.1	0.000119395	0	0.00235831	0.0634269	0.000657914	3.27246e-10	0.00317618	0.996166
AC093426.1	0.000317982	0	0.00157753	0.0281033	0.00519401	0	0.00317616	0.99163
AP003393.1	5.07501e-05	0	0.000396102	0.0070116	0	0	0.00317524	0.996825
AL391335.1	0.000879779	0	0.00324308	0.0529269	0	0.00207519	0.0031737	0.994751
AC022140.1	0.000132101	0	0.000774686	0.0156699	0	0	0.00316516	0.996835
IL11	0.000121677	0	0.000722225	0.0129909	0.00149803	0	0.0031631	0.995339
CCDC140	2.43645e-05	0	0.000449592	0.0120415	0.00117339	0.000334099	0.00315966	0.995333
AC131235.4	0.000357019	0	0.00363691	0.0798229	0.00517715	0	0.00315587	0.991667
AADACL2	4.64189e-06	0	9.1514e-05	0.00239651	2.25397e-15	0	0.00315178	0.996848
INHA	7.56939e-05	0	0.0014461	0.0363877	0	0.00109211	0.00314221	0.995766
MTRNR2L6	0.000395137	0	0.00223359	0.0454497	0.00332424	0	0.00314036	0.993535
AL591806.3	1.11874e-05	0	0.000152127	0.00388777	0	0.000211355	0.00313967	0.996649
DOCK6	0.00153746	0	0.00693014	0.13496	0.00205151	0	0.00313612	0.994812
AC106864.1	0.000305479	0	0.00235182	0.0427689	0.00125593	0.00143432	0.00313574	0.994174
MTMR7	0.00181312	0	0.0149842	0.384329	0.000306961	0.00385692	0.00312842	0.992708
AC005606.1	0.000129003	0	0.000843274	0.0153215	0.00020154	0	0.00312495	0.996674
USHBP1	0.000265508	0	0.00137925	0.0224546	1.55258e-09	0	0.00312101	0.996879
KCNQ1DN	2.06855e-05	0	0.000206265	0.00417611	0.000552815	0	0.0031017	0.996345
AC106900.2	6.53111e-06	0	0.000104174	0.00256022	0.000365461	0	0.00309532	0.996539
AP000424.2	0.00012514	0	0.00178955	0.0420153	0.0045383	0	0.00307308	0.992389
SULT1A4	0.000307999	0	0.00245831	0.0517414	0.0220277	0	0.00306961	0.974903
AC020741.1	0.00112509	0	0.00419451	0.0843352	0.0116763	5.06262e-18	0.0030685	0.985255
AC159540.1	9.71587e-06	0	0.000135021	0.00323912	0.00528835	0	0.00306458	0.991647
CST11	7.5615e-06	0	0.00013419	0.00341597	0	0	0.00306188	0.996938
DWORF	3.19294e-05	0	0.000479293	0.0117732	0.00114156	0.00213715	0.00305703	0.993664
GOLGA6L6	2.83044e-05	0	0.000212421	0.00289795	0.0060745	0.00278717	0.00305575	0.988083
LINC01411	5.503e-05	0	0.000471517	0.00895831	0.00167	0	0.00305566	0.995274
CMTM1	0.000803476	0	0.00592147	0.144736	0	0.00345631	0.00304815	0.993496
GOLGA6L4	0.00379779	0	0.0185314	0.425647	0	0.000430334	0.00304363	0.996526
AC016526.4	5.96791e-06	0	7.25698e-05	0.00132226	0	0	0.00304149	0.996959
AC113192.5	6.07487e-05	0	0.000639526	0.011808	0.0109603	0.00166794	0.00304114	0.984331
PRR18	4.80509e-06	0	6.86645e-05	0.00155153	0	0	0.00302987	0.99697
AC114947.2	0.000306241	0	0.00189876	0.0450476	0	0.00454901	0.00302001	0.992431
ALK	0.000396585	0	0.00238052	0.0370055	0	0.00443982	0.00301783	0.992542
INSM2	3.93942e-05	0	0.000498609	0.0120627	0	0	0.00301707	0.996983
AL033519.3	7.08869e-05	0	0.00131008	0.0336905	0	0	0.00301282	0.996987
SPATA13-AS1	0.00111741	0	0.00691534	0.144879	0.00124036	0.00331982	0.00299481	0.992445
NPIPB3	0.000482512	0	0.00314528	0.0566636	0.0191962	1.55591e-08	0.00299393	0.97781
AL359979.2	7.98773e-06	0	0.00016164	0.00430996	0.000344087	0	0.00299383	0.996662
AL139398.1	0.000552717	0	0.00943922	0.248453	0	0	0.00298383	0.997016
AC008429.3	0.000508131	0	0.00305736	0.0637565	0	0.00144343	0.00298045	0.995576
NPIPA7	1.15732e-05	0	0.000176837	0.00421545	0.00334043	0.000424937	0.00297084	0.993264
AC079807.1	0.00630429	0.00344469	0.0153908	0.251521	0.00254317	0.00166062	0.00296768	0.992829
AL020993.1	4.2182e-05	0	0.0003714	0.00660652	2.60092e-10	0.00491815	0.00296328	0.992119
AC010501.1	0.000949132	0	0.00384967	0.07505	0.0177803	0	0.00296302	0.979257
PLN	0.000408057	0	0.00196987	0.0371273	0.00102763	0.00277158	0.00294296	0.993258
AC005696.3	4.51151e-05	0	0.000414863	0.00658058	0.0035896	1.24526e-10	0.0029385	0.993472
CR392000.2	9.08037e-05	0	0.000561569	0.00919335	0	0.00352918	0.00293101	0.99354
AC025917.1	0.00133449	0	0.0076331	0.143612	0.00677016	0	0.00292636	0.990303
AC007364.1	0.000477035	0	0.00360063	0.0720056	0	0	0.00291937	0.997081
PLA2G4E-AS1	0.000204944	0	0.00128779	0.0242594	0	0.00816297	0.00291669	0.98892
AL365318.1	6.38288e-05	0	0.000604743	0.0123926	0.00541316	0.00688991	0.00290722	0.98479
PRB3	0.000571377	0	0.00604439	0.15694	0.000898311	0	0.00289927	0.996202
TRMT9B	0.00138246	0	0.00718349	0.119157	0.0025543	0	0.00289663	0.994549
AL008721.1	0.000152889	0	0.00234674	0.0576924	0	0.00538799	0.00289463	0.991717
AC136475.4	9.57027e-05	0	0.000589579	0.0109861	0.0124225	0.00272914	0.00289233	0.981956
AC087521.1	1.70084e-06	0	3.19627e-05	0.000772977	0	6.49569e-14	0.00288779	0.997112
ACOXL-AS1	3.22483e-05	0	0.000582743	0.0149247	0	8.38601e-16	0.00288711	0.997113
AC011306.1	5.14871e-06	0	0.000104125	0.00277021	0	0	0.00288541	0.997115
LUZP2	9.56144e-06	0	0.000108077	0.00244556	0	0.00158748	0.0028775	0.995535
C7orf69	2.91886e-06	0	3.81593e-05	0.000760707	0	0.00885529	0.00287573	0.988269
HORMAD2-AS1	0.000126215	0	0.00155805	0.0393283	0	0.00392012	0.00287514	0.993205
AL590068.1	1.06035e-05	0	0.000138019	0.00294969	0.00282265	0	0.00286874	0.994309
CYP2D6	0.00126886	0	0.00505062	0.0857285	0.000696981	0.00504101	0.0028613	0.991401
PCDHGB3	0.000168698	0	0.00190997	0.0467584	0	6.96271e-07	0.00285966	0.99714
AC245100.7	0.00028906	0	0.00176904	0.0303738	0.00619075	0.00322161	0.00285042	0.987737
AL139011.2	0.000968048	0	0.00421318	0.0854643	0.00132579	0.0137933	0.00284874	0.982032
AC087318.1	9.49079e-05	0	0.00110432	0.0242355	0.0073058	0	0.00284772	0.989846
AC009137.1	0.000255754	0	0.00206987	0.0477484	0.00468306	0.000857073	0.00284757	0.991612
AC008121.3	1.35827e-05	0	0.000139046	0.00231645	0.00256063	0	0.00284591	0.994593
AC008760.1	0.000218885	0	0.00126621	0.0268452	0.00090508	0	0.00284388	0.996251
ASZ1	1.71373e-05	0	0.000282717	0.00716212	1.7988e-10	0	0.00284382	0.997156
AC125611.3	4.45332e-05	0	0.000381626	0.00796765	0.00272108	0.00164519	0.00282912	0.992805
B4GALNT2	8.40007e-05	0	0.00079295	0.0182127	0	0	0.00282898	0.997171
AL591848.4	0.000175889	0	0.000986721	0.0191736	0.00127226	0	0.00282524	0.995902
TIRAP	0.0153555	0.0121875	0.0225484	0.257972	0.00862932	0	0.00282259	0.988548
STAC2	0.00045454	0	0.00273991	0.0670028	2.79745e-08	0	0.00282237	0.997178
FP671120.3	3.86923e-06	0	5.19934e-05	0.000974592	0.000425652	0.00428288	0.00282198	0.992469
AC092329.1	0.00049857	0	0.0038366	0.0819077	0.00128591	0.000832423	0.00281951	0.995062
KCNK15-AS1	0.0010458	0	0.0210616	0.567551	0.00146607	0	0.00281685	0.995717
IDI2-AS1	0.000751292	0	0.00498371	0.121068	0	0.00372471	0.00280797	0.993467
SLC44A4	0.000468369	0	0.00202784	0.0348222	0	0.00217066	0.00280744	0.995022
STK36	0.00542086	0.0017496	0.0165969	0.28399	0.00586447	0	0.00280659	0.991329
TNC	0.000182488	0	0.00148867	0.0373973	0	0	0.00280082	0.997199
FOXR1	3.62672e-06	0	6.31638e-05	0.00159145	0	9.54056e-10	0.00279211	0.997208
AF111167.1	0.000734669	0	0.00417227	0.0965367	0	0.00760999	0.00278749	0.989603
GPR87	2.22867e-05	0	0.000287249	0.00649853	0.00218328	0	0.0027867	0.99503
AL807761.4	3.16919e-05	0	0.000365656	0.0069049	0	0.00555915	0.00278032	0.991661
CPEB2-DT	0.000568821	0	0.00376684	0.0526172	0.00555097	0	0.00276895	0.99168
AC005614.1	0.00317483	0	0.0137441	0.276595	0.000178971	0	0.00276427	0.997057
AC104984.4	0.000163269	0	0.00117859	0.0268452	0.00258917	0	0.00275692	0.994654
AP000552.1	0.000368226	0	0.00195942	0.0324214	0	0.0122198	0.00274733	0.985033
TTC30A	0.00314572	0	0.00976888	0.205883	0.0175153	0.00331729	0.00274	0.976427
AC021422.1	0.000154289	0	0.00106836	0.0265479	0.00104178	0	0.00273557	0.996223
AC091564.4	2.49664e-05	0	0.000206321	0.00401175	0.00186677	4.18377e-05	0.00273439	0.995357
AC093274.1	0.000406748	0	0.00330506	0.0774829	0	0.00604579	0.00273343	0.991221
TMEM155	0.000172971	0	0.00310987	0.0707999	0	0	0.00272924	0.997271
LRAT	0.000611311	0	0.00319952	0.0469065	0.0097451	0	0.00272919	0.987526
AC093857.1	8.26283e-06	0	0.000101287	0.00221482	0	0	0.00272872	0.997271
PCDHB4	3.54104e-05	0	0.000580498	0.0139643	0.00330867	0	0.00272102	0.99397
AC135068.9	2.79839e-05	0	0.000308115	0.00767469	0	0	0.00271648	0.997284
AL359265.3	0.00173838	0	0.00730181	0.12488	0.00692585	0.000361035	0.00271608	0.989997
AL590708.1	0.000733866	0	0.00579224	0.110062	0.00714324	0	0.00271276	0.990144
GRIN3B	8.76379e-05	0	0.000853113	0.0215613	0	0.000348924	0.00271098	0.99694
CHIT1	0.000845673	0	0.00975302	0.257697	0	0	0.002697	0.997303
MCM8-AS1	9.29362e-05	0	0.000662768	0.0104702	0	0.000788157	0.00269641	0.996515
CLEC3A	5.21649e-06	0	8.80634e-05	0.0022453	0	0	0.00269639	0.997304
GLT8D2	0.00133937	0	0.00675471	0.15858	0.00604752	0	0.00269591	0.991257
AL121956.1	2.01954e-05	0	0.000269367	0.0059587	0	6.25074e-09	0.0026887	0.997311
IFNB1	1.08267e-05	0	0.000134224	0.00322138	0.00307138	0	0.00268743	0.994241
GP2	2.70128e-05	0	0.000271061	0.00543323	0	0.00190694	0.00268463	0.995408
AC062037.2	1.23255e-05	0	0.000229035	0.00608045	0.00112373	1.82738e-10	0.0026761	0.9962
AC127002.1	0.00252028	0	0.00973298	0.203177	0	0	0.00266442	0.997336
CCL1	0.000151817	0	0.0027918	0.0719022	0	0	0.00266435	0.997336
AL132657.2	4.01466e-06	0	8.15701e-05	0.00216805	0.000165751	0	0.00266185	0.997172
AL109920.1	1.21618e-05	0	0.000128258	0.0024992	0	0.00534713	0.002661	0.991992
SLC52A1	0.000620978	0	0.00321202	0.0471414	0.00141857	0	0.00265832	0.995923
AF001548.1	7.98694e-06	0	8.74112e-05	0.00186247	0	0	0.00265733	0.997343
AC026191.1	0.000587602	0	0.00279468	0.0546646	0.00768684	3.18836e-10	0.00265586	0.989657
CPHXL	1.91156e-05	0	0.000185887	0.00354534	0.000230489	0	0.00265393	0.997116
TRAPPC12-AS1	0.00101978	0	0.00348249	0.0576924	0.0454038	0	0.0026454	0.951951
LRRIQ1	5.06457e-05	0	0.00043488	0.00776718	0	0.000210503	0.00263656	0.997153
FP671120.1	4.27016e-05	0	0.000283968	0.00474019	0	0.0109465	0.00263257	0.986421
GUCA2A	8.7742e-06	0	0.000179001	0.0047627	0.000658871	0.00103764	0.00262179	0.995682
AC104134.1	8.31083e-05	0	0.000840561	0.0184844	0	0.00375782	0.00262157	0.993621
EFCAB6	0.000405241	0	0.0039648	0.0941637	0	0	0.00261373	0.997386
SHOX	7.98967e-06	0	9.58857e-05	0.00219074	0	0	0.0026085	0.997391
FHOD3	0.000177975	0	0.00293539	0.0776663	6.24495e-19	0	0.0026081	0.997392
TRBV5-3	8.80124e-06	0	0.000115886	0.00286337	0	0	0.00260591	0.997394
AL157414.1	3.9357e-06	0	6.27828e-05	0.00150473	0.00331928	0.00321751	0.00260431	0.990859
SLC5A11	0.000187528	0	0.00102961	0.0174779	0.0239064	0	0.00259911	0.973494
DDN-AS1	0.0114734	0.00713689	0.0255403	0.442687	0.0128146	0.00768811	0.00258672	0.976911
ZSCAN22	0.00266121	0	0.00720045	0.0853317	0.00538106	0	0.00258466	0.992034
HSF2BP	0.00109513	0	0.00624296	0.147927	0.00458617	0	0.00257613	0.992838
AC007663.2	0.00011941	0	0.00158079	0.0409034	0	0.00103957	0.00257457	0.996386
LINC01285	0.00270312	0	0.00999573	0.186712	0	0.000559311	0.0025742	0.996866
AC137590.1	0.000122194	0	0.000747422	0.0146842	0.00397182	0.00445851	0.00257302	0.988997
Z97192.1	0.00411924	0	0.0121032	0.157415	0.109139	0.0100254	0.00256734	0.878268
AC092354.2	0.000241695	0	0.00219239	0.0566636	0	0.00210942	0.00256161	0.995329
AL358113.1	0.000856728	0	0.0109131	0.292119	0	0	0.00255088	0.997449
FBXW7-AS1	2.36967e-05	0	0.000220929	0.00407152	0	0.00055777	0.0025468	0.996895
AL359555.1	9.16982e-06	0	9.82617e-05	0.00215005	0	0	0.00254052	0.997459
AC007272.1	0.000433304	0	0.00289287	0.0670028	0.000143053	0.000694788	0.00254042	0.996622
MRPL38	0.0122561	0.00901008	0.0186192	0.228434	0.0214814	0.00417062	0.00253114	0.971817
AC105339.3	0.000380929	0	0.00197747	0.0411583	0	0	0.00252794	0.997472
AC022441.1	6.41768e-06	0	7.09055e-05	0.00121318	0.000122047	0	0.00252583	0.997352
ATP6V0C	0.00897326	0.0056518	0.0170999	0.245955	0	1.12114e-10	0.00252501	0.997475
KIF4B	2.20424e-05	0	0.000293107	0.00743352	0	0	0.00251486	0.997485
AC010198.1	0.000134444	0	0.00110308	0.0264919	0.0034199	0	0.0025122	0.994068
AC093849.1	2.37775e-05	0	0.000211112	0.00451596	0	0.000744323	0.00251013	0.996746
AC044781.1	5.14662e-06	0	0.000105	0.0027889	0.00100165	0	0.00249971	0.996499
CCK	5.64134e-06	0	0.000112465	0.0029298	0	0.00222758	0.00249648	0.995276
LINC02036	5.30235e-06	0	8.46809e-05	0.00213141	0	0.000678245	0.00249461	0.996827
KCNQ5-AS1	0.000248053	0	0.00222762	0.0547102	0	0	0.00249373	0.997506
AL139289.1	0.000571023	0	0.0066008	0.157209	0	0	0.00249336	0.997507
ZNF783	0.0228781	0.020207	0.0410227	0.896737	0.00372766	0.00283381	0.002487	0.990952
GTSE1-DT	0.00204339	0	0.0160202	0.414167	0.000890952	0	0.00248443	0.996625
AC005779.2	1.59941e-05	0	0.000183569	0.00385797	0	0.000779427	0.00248219	0.996738
AC022167.5	2.12999e-05	0	0.000217721	0.00409521	0	0.00705	0.00247837	0.990472
AL133330.2	4.6143e-05	0	0.00045627	0.0101032	0.000842907	1.61538e-10	0.00247602	0.996681
TRGV11	0.000285617	0	0.00579324	0.15694	0	0.000259168	0.00247541	0.997265
AC036214.3	0.000236355	0	0.0015901	0.0344921	0.00458042	0	0.00247475	0.992945
CIRBP-AS1	0.00041027	0	0.00192714	0.0321173	0	0.00437351	0.00247167	0.993155
OVCH1	2.95542e-05	0	0.000288079	0.00545827	0.012054	0.00230159	0.00247155	0.983173
AC090772.2	0.000299607	0	0.00244602	0.0627097	0.00193695	0	0.00246666	0.995596
PNCK	4.48246e-05	0	0.000482202	0.00964864	0.0028508	0.00453368	0.00246489	0.990151
AC010336.2	7.27894e-05	0	0.000777678	0.0144297	0.00166033	0.00847394	0.00246323	0.987402
FAM138B	5.70014e-06	0	7.58201e-05	0.00143016	0.0108555	0.00354779	0.00246248	0.983134
C19orf18	0.00201712	0	0.0120405	0.310457	0.0061148	0	0.00245612	0.991429
AC092720.1	3.08448e-05	0	0.000325725	0.00773084	0	0	0.00242796	0.997572
AL137002.2	0.000100535	0	0.000774029	0.0163399	0.0013368	0.00691264	0.00242001	0.989331
CLEC19A	1.31077e-05	0	0.00023406	0.00602772	1.21143e-08	0.0105693	0.00241416	0.987017
TAC3	6.89805e-05	0	0.000634747	0.0147972	0.00549343	0.000751491	0.00241044	0.991345
AP002812.3	0.000133449	0	0.00118126	0.0300462	0.000862023	0	0.0024002	0.996738
AC008083.1	0.000607325	0	0.00933177	0.252227	0.00243803	0	0.00239847	0.995163
AL161935.1	0.000181214	0	0.00358566	0.0970631	0.000339207	0.000269457	0.00239652	0.996995
AL034374.1	8.04582e-05	0	0.000967239	0.024951	0.00242462	5.80451e-10	0.00239459	0.995181
LINC02426	9.7506e-06	0	0.000109604	0.00229915	0	0	0.00239351	0.997606
CYP26C1	2.91637e-05	0	0.000470996	0.0120626	9.32877e-05	0.00710475	0.00238933	0.990413
AC027601.4	0.000915302	0	0.00912388	0.192174	0.00102146	0	0.00238559	0.996593
AL136531.2	3.83231e-05	0	0.000463911	0.0114718	0.000969617	2.07292e-10	0.00237804	0.996652
TGM1	0.0012443	0	0.00542301	0.0884989	0	0	0.00237283	0.997627
AC005394.1	0.000187162	0	0.0028402	0.076133	0	0	0.00236666	0.997633
POMT1	0.0256751	0.0194228	0.0491966	1.02006	0.010553	0	0.00236284	0.987084
AC123768.3	0.00807643	0.00376325	0.055388	1.47616	0	0	0.00235963	0.99764
SLC35G6	0.000140228	0	0.00115498	0.0281194	0.00326812	0.000886264	0.0023563	0.993489
AL358852.1	0.00294942	0	0.0212788	0.545901	1.26808e-10	0.000625951	0.00235577	0.997018
SAMSN1-AS1	6.02891e-06	0	7.95611e-05	0.00169664	0.00244686	0	0.00235215	0.995201
ADGRL3	0.000135879	0	0.00244296	0.0650207	0	1.48925e-10	0.00234857	0.997651
TFAP2A-AS1	0.000149436	0	0.00159676	0.0367135	0.0040272	0	0.00234386	0.993629
AC004231.1	1.68661e-05	0	0.000220178	0.00556183	0.00237969	0.000220312	0.00234142	0.995059
LINC01435	1.68841e-05	0	0.000159785	0.00311599	0.00334507	0.00457379	0.00233458	0.989747
MPPED1	5.46823e-05	0	0.00063953	0.0157472	0.00234316	0.0004463	0.00233178	0.994879
TRAJ10	5.2789e-06	0	7.74273e-05	0.00185965	0.00373487	0	0.00233151	0.993934
EBF2	1.5452e-05	0	0.000177438	0.00390549	0.00894431	1.77359e-15	0.00232434	0.988731
EFCAB3	0.00025576	0	0.00109653	0.0131599	0.00152122	0	0.00231784	0.996161
LINC02414	7.67226e-06	0	0.000116017	0.00291622	0.00170417	0	0.00230941	0.995986
AC092811.2	0.000292675	0	0.00364952	0.0614935	0.0129218	0	0.0023069	0.984771
AC016876.3	0.000489529	0	0.00449284	0.0912919	0.00131375	0.00844872	0.0023006	0.987937
NLRP14	1.51382e-05	0	0.000313588	0.0083833	0	0	0.00229578	0.997704
AC011313.1	0.000309143	0	0.00549794	0.144935	0	1.06791e-10	0.00229414	0.997706
AP000842.3	6.64422e-05	0	0.000593954	0.0125126	0.0012864	0.00848455	0.00229255	0.987937
AC092070.3	0.00051789	0	0.0043314	0.112227	0	0	0.00229254	0.997707
PRR35	6.74815e-06	0	0.00011622	0.00303947	2.94119e-09	0.00284111	0.0022811	0.994878
IGSF11	0.00042145	0	0.0039217	0.0976875	0.00769652	0	0.00228072	0.990023
RNF180	1.74297e-05	0	0.000234157	0.00486758	0.00479001	0	0.00227561	0.992934
AC124067.4	0.000219396	0	0.00368926	0.0965166	4.09799e-10	0	0.00227377	0.997726
AC009554.1	0.00044914	0	0.00216638	0.0437996	0.00226705	0	0.00226651	0.995466
SLC4A11	0.000165229	0	0.00130468	0.0267703	0.00184092	0	0.00224801	0.995911
LINC01114	0.000108994	0	0.0019747	0.0530702	0	0	0.00223998	0.99776
AP001972.1	0.000127155	0	0.00111461	0.0273969	0.0038225	0.0010873	0.00223313	0.992857
AC013451.2	4.75972e-05	0	0.000899858	0.0242355	0	0.000920896	0.00222606	0.996853
CU639417.3	3.42347e-05	0	0.000662899	0.0170414	0.00234839	0	0.00222267	0.995429
AL022725.1	1.56727e-05	0	0.000215821	0.00530193	0	0	0.00221662	0.997783
GLIS2	8.26204e-05	0	0.000965363	0.0246202	0.001117	0.00418833	0.00221317	0.992482
AC013476.1	0.000204735	0	0.00157503	0.0392008	0	0.00221989	0.00220387	0.995576
AL596188.1	4.94929e-06	0	0.000102492	0.0027307	0.00259192	0	0.00219315	0.995215
GNAT2	4.68831e-05	0	0.000626803	0.0154091	3.96075e-10	0	0.00219264	0.997807
CBY3	0.000243462	0	0.00261612	0.0663534	0	0	0.00219262	0.997807
AC099398.1	1.4277e-05	0	0.000162438	0.00393695	0.00326447	0.000130044	0.00219093	0.994415
SYN2	0.000380069	0	0.00627196	0.169574	0.000454649	0.000622958	0.00218903	0.996733
AC124254.1	0.000141202	0	0.00147401	0.031812	0.028079	0.00275346	0.00218262	0.966985
AL391863.1	0.00026878	0	0.00247951	0.04886	0.0056573	0.000905155	0.00217862	0.991259
AC106028.5	3.46142e-06	0	6.35777e-05	0.00163502	0	0.00112465	0.00217086	0.996704
AP003119.2	3.99114e-06	0	8.2702e-05	0.00220642	0	0	0.00216921	0.997831
PLCL2-AS1	0.00020162	0	0.00195603	0.0476033	0.00386545	0	0.00216576	0.993969
CNGB3	0.00105444	0	0.00385174	0.0515201	0.00574434	0.000409742	0.00215918	0.991687
AOX1	7.96819e-05	0	0.00152041	0.0392577	0.00279343	0	0.00215878	0.995048
NWD1	0.000189254	0	0.00131531	0.0301692	0.000221953	0.0015298	0.00214232	0.996106
AC010132.3	1.76376e-05	0	0.000202305	0.00442406	0	0.00623401	0.00214216	0.991624
OR7G2	1.71426e-05	0	0.000256332	0.00596552	0	0	0.00213499	0.997865
ZC2HC1C	0.00445712	0.00157131	0.0109012	0.174394	0.0156023	0	0.00212265	0.982275
AL163973.2	0.000188288	0	0.00197183	0.0470608	0	0	0.00212087	0.997879
SYDE1	0.000155047	0	0.00251893	0.0676692	0	9.70296e-05	0.00211959	0.997783
AC009303.3	1.32262e-05	0	0.000185633	0.00461343	0	0	0.00211821	0.997882
IFNE	8.44907e-05	0	0.00077064	0.016739	0.00577475	0	0.00211552	0.99211
OR8H1	5.14789e-06	0	8.12413e-05	0.00205694	0	0	0.00210796	0.997892
AC005722.2	1.13626e-05	0	0.000178934	0.00447995	0	2.23305e-10	0.00210358	0.997896
TTTY10	0.000647249	0	0.00551254	0.126029	0.00358176	0	0.00209027	0.994328
AC073834.1	3.19868e-06	0	5.30517e-05	0.00130608	3.91262e-05	0	0.00208525	0.997876
GNG12-AS1	1.16369e-05	0	0.000193323	0.00499609	0	3.77748e-10	0.00207913	0.997921
OR51B2	9.04758e-06	0	0.00014766	0.00382694	0	0	0.00207755	0.997922
AL513327.3	7.30293e-05	0	0.000597016	0.0132072	0.00112436	0.00587292	0.00207233	0.99093
AC116003.3	6.45602e-06	0	0.000130476	0.00340826	0	0.00316361	0.00207101	0.994765
NXNL2	4.68496e-05	0	0.000475755	0.0115013	0.00599458	0	0.00206409	0.991941
AC021092.1	0.00179546	0	0.00953226	0.20175	0	0	0.00206262	0.997937
CADM2-AS1	4.34799e-06	0	6.2615e-05	0.00145955	0.00250382	0	0.00205964	0.995437
AC104836.1	0.000184461	0	0.00121314	0.0269983	0	0	0.00205887	0.997941
C4orf50	0.000676508	0	0.0080291	0.213418	0	0	0.00205413	0.997946
AP001094.1	5.1553e-06	0	6.96257e-05	0.00143719	0	0	0.00205327	0.997947
AL451074.2	0.00239172	0	0.00981175	0.161874	0.00154987	0.00108693	0.00205326	0.99531
EPO	4.73597e-05	0	0.000409349	0.00900855	0	0	0.00204172	0.997958
AP001372.1	2.84833e-05	0	0.000305067	0.00624566	0	0.00227143	0.00203886	0.99569
AL365258.1	3.18634e-05	0	0.000396607	0.0097103	0.00374863	0	0.00203377	0.994218
KLHL41	8.95401e-05	0	0.000970171	0.0244678	0	0	0.00203239	0.997968
ANKRD1	8.12063e-06	0	0.000109113	0.00261088	0	0	0.00202355	0.997976
AC093503.2	0.00282696	0	0.0103073	0.143655	0.0073313	0	0.00202102	0.990648
AC104561.1	3.51326e-05	0	0.000307942	0.00577147	0.00197483	2.45518e-10	0.0020182	0.996007
AL359649.1	0.000115403	0	0.00141737	0.0311734	0.000786305	0	0.00201654	0.997197
S100A7	1.27897e-05	0	0.000154061	0.00289441	0	7.19928e-10	0.0020102	0.99799
OR5B12	1.66049e-05	0	0.00017856	0.00342573	0.00128634	0	0.00200803	0.996706
AC009560.1	0.00243197	0	0.0167689	0.423188	0.00071032	0.00684627	0.00200507	0.990438
U62317.4	0.000176976	0	0.00128862	0.02912	0.00323585	0.00439738	0.00199984	0.990367
AL109610.1	9.769e-06	0	0.00011288	0.00245447	0.00233393	0.0075223	0.00199311	0.988151
COX7A1	0.000283412	0	0.00285023	0.0650372	0.00233926	0.000496429	0.00199248	0.995172
NAV2-AS2	0.000406485	0	0.00706673	0.183458	0	0	0.00198857	0.998011
AOC2	0.000622823	0	0.00261118	0.0574905	0.000167414	4.16806e-10	0.00198329	0.997849
AC245033.2	2.71022e-05	0	0.000310577	0.00785289	2.82391e-14	0	0.00198217	0.998018
AC016727.1	0.015863	0.0114919	0.0563978	1.47616	0	0	0.00198191	0.998018
CADPS	0.000283754	0	0.00367096	0.0772169	0.00029339	0.00207093	0.00197062	0.995665
AC106820.3	0.000368851	0	0.00171134	0.0280496	0	0	0.00196628	0.998034
AC074389.2	2.42664e-05	0	0.000280773	0.0053902	0	0	0.00195393	0.998046
DHH	7.96176e-06	0	9.08352e-05	0.00193267	5.83628e-15	0	0.00195132	0.998049
AC004593.1	1.12572e-05	0	0.000116712	0.00193093	0	0	0.00194258	0.998057
AC125618.1	1.14823e-05	0	0.000186177	0.00485589	0	0	0.0019339	0.998066
AC117402.1	6.84003e-05	0	0.000768229	0.0196282	0.00258695	0	0.00193062	0.995482
TREX1	4.02624e-05	0	0.000338281	0.0066015	0.00425963	1.51265e-16	0.00192844	0.993812
LINC01980	0.000613311	0	0.00579722	0.145774	0.000291667	2.9618e-10	0.00192467	0.997784
CTAGE1	1.83588e-05	0	0.000160162	0.00235144	0	0	0.00192313	0.998077
NAV2-AS3	0.000388673	0	0.00273097	0.0576901	0.00887795	4.54677e-17	0.00191321	0.989209
PLCD4	0.00078634	0	0.00403597	0.0677598	0.0023859	0.00266602	0.00191118	0.993037
MUC3A	1.14542e-05	0	0.000195859	0.00510735	0	0	0.0019058	0.998094
AL355312.3	2.90474e-05	0	0.000512675	0.0133938	0.00498674	0.00244737	0.0019053	0.990661
LINC01988	1.6682e-05	0	0.000178076	0.00321957	0.0024458	0.00345798	0.00189699	0.992199
AC027682.1	0.00422909	0	0.0140078	0.28399	0.0100682	0	0.00189547	0.988036
C9orf41-AS1	0.00152657	0	0.00671188	0.15858	0	0	0.00188954	0.99811
AC083841.1	1.738e-05	0	0.000228093	0.00427914	0	0	0.00188206	0.998118
CHRM4	2.54668e-05	0	0.000232601	0.00421271	0	0.0055686	0.00188109	0.99255
PCDHB5	6.94758e-05	0	0.00103061	0.0275501	0.00137956	3.67332e-06	0.00188104	0.996736
AL512380.2	0.000434282	0	0.00436881	0.0697936	0.000593287	0.00533203	0.001876	0.992199
AC005703.4	3.70674e-05	0	0.000245167	0.00333738	0	0	0.00187195	0.998128
CTAGE6	0.000360086	0	0.00180326	0.0371273	0.00193455	0	0.00186377	0.996202
AL355385.1	0.000317149	0	0.00370893	0.0774429	0	0.000643747	0.00186269	0.997494
LINC02320	3.89305e-05	0	0.000562573	0.0141643	0	0	0.00185913	0.998141
AL137005.1	2.76343e-05	0	0.000343141	0.0082793	0.00882798	0	0.00185543	0.989317
OVOL1-AS1	8.39123e-06	0	0.000146331	0.00381041	0.00218319	0	0.00185096	0.995966
FCN3	7.14284e-06	0	0.000108204	0.00276926	0.00226318	0.00226976	0.00184102	0.993626
AC005277.2	4.17827e-05	0	0.000438139	0.00913359	0	0	0.00183677	0.998163
AC069234.5	0.000730552	0	0.00366854	0.0510324	0.00191758	0	0.00183001	0.996252
FUT9	6.20339e-06	0	0.000107035	0.00276087	0.00449737	0.00204137	0.00182732	0.991634
AGMO	1.52827e-05	0	0.000253595	0.00664544	0	0.00626821	0.00181537	0.991916
AP001065.1	0.000195864	0	0.00143321	0.0281723	0	0	0.001809	0.998191
AC078980.1	1.66339e-05	0	0.000242962	0.00599896	0.00442831	0	0.00180597	0.993766
FLG-AS1	0.000921673	0	0.0126842	0.335366	0.00227153	0	0.00179732	0.995931
NEUROD4	4.11691e-06	0	6.28763e-05	0.00118563	0	0.00864585	0.00178858	0.989566
VSX1	1.42912e-05	0	0.000255774	0.0068166	0	0	0.00178814	0.998212
FP236383.3	0.000225715	0	0.00172493	0.040523	0.00416105	0.00123133	0.00178455	0.992823
AL450384.2	0.00986743	0.0046635	0.0297894	0.59783	0.0147711	0	0.00178163	0.983447
AP000924.1	3.00372e-06	0	6.12905e-05	0.00160351	0	0.0033431	0.00177531	0.994882
AC020922.4	0.0010068	0	0.00494901	0.112227	0.00116756	0.00408173	0.00177482	0.992976
SNRK-AS1	0.00183238	0	0.00521602	0.0772209	0	0.0131889	0.00176597	0.985045
OR1F1	6.63875e-06	0	0.000119186	0.00313048	0	2.00983e-16	0.0017608	0.998239
CELSR3	0.00243965	0	0.00859032	0.123846	0.0258988	0	0.00175691	0.972344
CFC1	4.37202e-05	0	0.000752465	0.0197368	0.000675952	0.00515117	0.00175313	0.99242
MEGF10	5.85343e-05	0	0.000927825	0.0239374	0.000190198	0	0.00175156	0.998058
AC084082.1	0.000323704	0	0.00205926	0.0487821	0	0	0.00174422	0.998256
AC114730.2	0.00153736	0	0.00691809	0.152167	0.0036566	0	0.00173073	0.994613
MIP	0.000178249	0	0.00146954	0.0263237	0.00416883	0	0.00172252	0.994109
TRBV4-2	0.00173396	0	0.0167168	0.442687	0.00146785	0	0.00172207	0.99681
SNAP25	6.94508e-05	0	0.000556058	0.0118178	0.000264173	0	0.0017201	0.998016
PSPN	0.0038865	0	0.0146647	0.261217	0	0	0.00171803	0.998282
AC024884.2	9.04211e-05	0	0.00111455	0.0265597	0	0	0.00171642	0.998284
PCDHGB4	4.02476e-05	0	0.00049015	0.00902355	0	0.00129248	0.00171431	0.996993
AC006116.8	0.000719955	0	0.00438027	0.0752893	0.00298921	0	0.00171332	0.995297
OR51M1	0.000430351	0	0.00230082	0.0284222	0.00050971	0.00735087	0.00171098	0.990428
DDIT4L	0.000172939	0	0.00202386	0.0513738	0.00167972	0	0.00170981	0.99661
AP000679.1	1.92124e-06	0	3.88436e-05	0.0010094	0.000218113	1.32124e-09	0.00170108	0.998081
LINC00161	3.24243e-05	0	0.000464889	0.0120393	0	0	0.00170067	0.998299
STON1-GTF2A1L	1.00507e-05	0	0.000185559	0.00490816	0.00177718	0.0046422	0.00169536	0.991885
FBXL19-AS1	0.00341287	0	0.0241005	0.625059	9.39055e-05	0	0.00168875	0.998217
AC022150.1	0.000123214	0	0.00101573	0.0248444	0.00326542	0	0.00168556	0.995049
CFAP69	0.000161762	0	0.00133794	0.0268452	6.6411e-10	0	0.0016819	0.998318
LINC01632	3.39642e-05	0	0.000270136	0.00353874	0.000742317	0	0.00168144	0.997576
C9orf92	1.67076e-05	0	0.00032482	0.0087102	0	0	0.00167969	0.99832
AL133268.3	0.000344532	0	0.00361478	0.0921512	0	0.00061899	0.00167549	0.997706
AC015853.1	6.15236e-05	0	0.000708101	0.0180524	0	0	0.00167459	0.998325
AL139161.1	9.30711e-05	0	0.00111656	0.0276014	5.18076e-15	0	0.00167376	0.998326
GRB7	3.23946e-05	0	0.000375597	0.00929295	0	0.000984942	0.00166873	0.997346
SPDYE6	6.70432e-06	0	8.9947e-05	0.00170959	0.00342128	0	0.00165009	0.994929
AC011591.1	4.82596e-05	0	0.000764475	0.0195428	0	0.000959054	0.00164315	0.997398
PLA2G10	0.00017049	0	0.00168533	0.0401225	0.00678487	0	0.00163638	0.991579
AL161669.3	7.84529e-06	0	8.83938e-05	0.00148156	0.00329741	0	0.00162853	0.995074
AF038458.2	0.000294404	0	0.00325452	0.0720056	7.08021e-19	0.000624363	0.00162599	0.99775
AC092159.1	9.82145e-06	0	0.000133809	0.00325175	2.80804e-15	0.00265313	0.00161404	0.995733
LINC01222	0.000297462	0	0.00630545	0.170918	0	0	0.0016126	0.998387
ADCY4	0.00229735	0	0.0120994	0.290573	0.0027649	0.0063197	0.00161083	0.989305
EYA1	4.93346e-06	0	6.62071e-05	0.00119648	0.00332148	6.89011e-10	0.00161057	0.995068
THSD7A	0.000732909	0	0.0100141	0.260349	0.00296513	0	0.00161006	0.995425
U47924.3	0.000312865	0	0.00272264	0.0612453	1.15551e-09	0	0.00160668	0.998393
AC010328.1	9.03242e-06	0	0.000133086	0.00338553	2.86032e-10	7.01582e-10	0.00159283	0.998407
AC093525.3	0.000505313	0	0.00489117	0.117376	0.00170815	0	0.00158666	0.996705
AL596223.1	0.000419614	0	0.00327327	0.0556247	0	0	0.0015825	0.998418
EN2	2.79886e-05	0	0.000432916	0.0107454	0	0	0.00157881	0.998421
PRH2	2.09284e-05	0	0.000189875	0.00374311	0	0	0.00157832	0.998422
AC007533.1	0.000844743	0	0.00352022	0.0772169	0.00147707	0	0.00157425	0.996949
AL353801.1	1.06544e-05	0	0.000153956	0.00374239	0	0	0.00157078	0.998429
DCST2	0.000493407	0	0.00492442	0.127143	0.000834993	0.00164439	0.0015693	0.995951
AL354993.2	2.73065e-05	0	0.000316828	0.00761416	0	0	0.00156804	0.998432
AL592435.1	1.23646e-05	0	0.000176297	0.00444165	0.00186197	0.0036695	0.00155588	0.992913
PPIAL4A	5.21622e-06	0	8.93526e-05	0.00224342	0.000814226	6.24582e-10	0.00155405	0.997632
BHMT	0.000382218	0	0.00609892	0.159385	0	0	0.00155323	0.998447
ZFP41	0.00381052	0.00162171	0.00953593	0.184576	0	0	0.00155307	0.998447
LINC01224	0.000292665	0	0.00260779	0.0619613	0	0	0.00154833	0.998452
AC092683.2	0.000279867	0	0.0020872	0.0398811	0	0	0.0015461	0.998454
KCNV2	2.67708e-06	0	5.54538e-05	0.00146267	0	0	0.00154329	0.998457
IL20RB-AS1	4.07896e-05	0	0.000597607	0.0158575	0.000784029	9.90108e-14	0.00154218	0.997674
ZNF630	0.00324083	0	0.0102981	0.205937	0.00427423	0	0.00154011	0.994186
TIAF1	0.00174482	0	0.00885471	0.147963	0.00289624	0	0.00153783	0.995566
AL356234.3	3.22876e-05	0	0.000548645	0.0144146	0.0020021	0	0.00153593	0.996462
CHRNA10	0.00116897	0	0.00453339	0.0613267	4.15965e-10	0	0.00152906	0.998471
SLC22A31	0.000441917	0	0.00516632	0.0986346	0.0062758	3.64313e-05	0.00152745	0.99216
BCDIN3D-AS1	0.00130744	0	0.00588853	0.13378	0	0.0043717	0.00152329	0.994105
AL591848.3	0.0008102	0	0.00322305	0.0517414	0	0.00322927	0.00151743	0.995253
FBXW12	8.35444e-05	0	0.00165123	0.0434314	0.000733954	0	0.00151222	0.997754
FNDC8	3.03559e-05	0	0.000367017	0.00903848	0	0	0.00150907	0.998491
AC009097.4	3.25826e-05	0	0.000279542	0.00582718	0	0	0.00150875	0.998491
AC008073.3	4.22529e-05	0	0.000394522	0.00873441	0	0.00495914	0.0015087	0.993532
MICALL2	0.00346251	0	0.0337876	0.896737	0.00121677	0.00182493	0.00150122	0.995457
AL355472.3	0.000203015	0	0.00201196	0.0461427	0	0.00124751	0.00150011	0.997252
ITLN2	3.23796e-05	0	0.000658405	0.0172068	0.000251702	0	0.00149356	0.998255
MAP3K19	1.53223e-05	0	0.000189074	0.00458966	0.00261612	0	0.00149143	0.995892
OR5H14	0.0006329	0	0.00513634	0.121068	0.00394941	0.00795925	0.00149102	0.9866
LINC02542	0.000379607	0	0.00755294	0.204644	0.000207539	0	0.00149057	0.998302
AC025175.1	0.00244566	0	0.0376698	1.02006	0.000404097	0.000445169	0.00148379	0.997667
ANXA8L1	3.26177e-05	0	0.000529352	0.0139337	0.00919844	0	0.00147542	0.989326
AC006504.1	0.00132196	0	0.00681204	0.150981	0	0	0.00147515	0.998525
PCDHGA1	0.000125991	0	0.00126207	0.0287105	0.00553981	0.000252605	0.00147195	0.992736
PRR25	2.63409e-05	0	0.000392159	0.010271	0	0.00291952	0.00146664	0.995614
PCDHGA11	0.000104104	0	0.00132581	0.0342568	2.34512e-10	0.00360269	0.00145904	0.994938
NUTM2D	0.000171279	0	0.00155534	0.0394523	0	0	0.00145195	0.998548
AL356475.1	2.58871e-05	0	0.000255429	0.0045919	0	0	0.00144406	0.998556
AP000851.2	2.74085e-06	0	5.87313e-05	0.00157364	0	0.000825051	0.00144292	0.997732
AC104581.2	5.94965e-06	0	7.24418e-05	0.00139332	0.00253223	0.00168632	0.00144162	0.99434
AC002550.2	0.000867171	0	0.00611125	0.147651	0	0.000747155	0.00143842	0.997814
LPIN3	0.000671246	0	0.00637159	0.131877	0	0.00379606	0.00143563	0.994768
SRARP	1.58469e-05	0	0.000204649	0.00477083	0	0.00357692	0.00143347	0.99499
AC022031.2	1.67464e-05	0	0.000209791	0.00518069	0.00689755	0	0.00142235	0.99168
RFPL3	4.75008e-05	0	0.000324287	0.00550618	0.00699567	0	0.00142205	0.991582
CCDC37-DT	1.67877e-05	0	0.000208464	0.00445331	0.00667677	0	0.00141576	0.991907
AC125257.2	9.96264e-05	0	0.000879129	0.016867	0	0.00578188	0.00141526	0.992803
AC135178.2	0.0005232	0	0.00307682	0.0650723	0.0035098	0	0.00141272	0.995077
AL133467.4	2.03937e-05	0	0.000227351	0.00408435	0.000600493	0.00130981	0.00141165	0.996678
AC090952.2	8.03658e-05	0	0.000796933	0.0195234	0	0	0.00140301	0.998597
Z93403.1	5.86911e-06	0	0.000111975	0.00289474	0	0	0.00139342	0.998607
AL354696.2	0.00393315	0	0.00997772	0.155812	0	0.00771992	0.00139251	0.990888
AC027018.1	0.000329493	0	0.00212762	0.0371372	0	7.76653e-05	0.00139177	0.998531
FABP3	0.000110692	0	0.00103915	0.0268243	0	0	0.00139105	0.998609
GDF3	4.68322e-05	0	0.000898084	0.0233701	0	0	0.00138807	0.998612
AC022217.3	0.000232977	0	0.0016663	0.037638	0	0.0019583	0.00138543	0.996656
AL023803.1	0.000521044	0	0.0028602	0.053896	0	0	0.00138397	0.998616
RNF103-CHMP3	8.90761e-05	0	0.00096466	0.0242758	0	0	0.00137998	0.99862
SLC8A2	2.33884e-05	0	0.000261279	0.00496922	0.00512969	0.00251589	0.0013677	0.990987
AC004449.1	3.88183e-05	0	0.000377022	0.00822814	0	0	0.00136354	0.998636
HYAL4	3.56078e-05	0	0.000256666	0.00383044	0.0239897	0.000786306	0.00136349	0.973861
MPP4	0.000262041	0	0.00135273	0.0251078	0	0.00206808	0.00135971	0.996572
AC011043.1	0.0016851	0	0.0122379	0.228434	0.00948586	0	0.00135274	0.989161
LINC00462	1.14101e-05	0	0.000165204	0.00362126	0	0	0.00134993	0.99865
AC131532.1	4.37776e-06	0	9.26959e-05	0.00245953	0.00357199	0.00206494	0.00134563	0.993017
ZNF878	0.000165859	0	0.00106892	0.0215797	0.000308146	0.000828786	0.00134419	0.997519
AC097641.2	0.000190377	0	0.001247	0.0292972	0.00588729	0	0.00134316	0.99277
LINC00483	0.00106246	0	0.00816673	0.204644	0.00385959	0.00232254	0.00134236	0.992476
BAIAP2L2	0.00154625	0	0.00866847	0.213994	0	0	0.00133949	0.998661
LINC01209	0.000519943	0	0.0022711	0.0350775	0.0168049	0.00317565	0.00133948	0.97868
FLG2	0.000734695	0	0.0106895	0.282729	0.00114551	0	0.00133891	0.997516
AC099669.1	0.000446438	0	0.0026738	0.0394421	1.46468e-16	0	0.00133541	0.998665
AC108451.1	5.28963e-05	0	0.000529608	0.0125169	0	0.00271532	0.00133515	0.99595
AL031283.3	6.67169e-06	0	9.48764e-05	0.00176851	0	0	0.00132943	0.998671
RAP1GAP	9.10045e-05	0	0.00137197	0.033069	4.39597e-15	0	0.0013251	0.998675
LINC02327	0.000151606	0	0.0019833	0.0521294	0	0	0.00132441	0.998676
AL138916.2	8.71531e-06	0	0.000137624	0.00304725	0.0046777	0	0.00132161	0.994001
AC243562.3	6.55746e-06	0	8.17971e-05	0.0016447	0	0	0.00132035	0.99868
AF121898.1	0.000105081	0	0.00113916	0.0295169	0.000385846	0.00301531	0.00131785	0.995281
AC069287.2	0.00288783	0	0.00694917	0.112728	0	0.00837892	0.00131016	0.990311
AC107884.2	6.86902e-06	0	0.000148958	0.00400402	0	0.000147671	0.00130908	0.998543
RSPH10B	0.000156373	0	0.00149784	0.0384144	0	0	0.00130786	0.998692
AC009312.1	3.9555e-05	0	0.000501953	0.0126528	0.00621452	0	0.00130749	0.992478
C6orf223	7.45592e-05	0	0.00140113	0.0370469	0.00258948	0.0020382	0.00129472	0.994078
LINC01764	0.00101597	0	0.00510758	0.120348	0.000553512	0.00163643	0.0012941	0.996516
BBS1	0.0029685	0	0.00711901	0.105227	0.00136506	0.00661212	0.00129079	0.990732
AC005753.1	1.5113e-05	0	0.000278747	0.00715847	0	0	0.00128908	0.998711
SP2-AS1	0.00309512	0	0.0119002	0.248213	0	0	0.00128784	0.998712
HSPB9	0.00029199	0	0.00228744	0.0551679	0.00356758	1.06964e-10	0.00128718	0.995145
CKMT1A	6.74606e-06	0	0.000109358	0.00264205	0	0	0.00128279	0.998717
AC023090.1	9.83191e-05	0	0.000745194	0.0170609	0	0	0.00128172	0.998718
HCG14	0.00142887	0	0.00581278	0.123882	0.00689214	0	0.00128061	0.991827
MNX1	3.22728e-05	0	0.000485102	0.0125433	0.000803116	0.00305677	0.00127815	0.994862
OGDHL	0.000196644	0	0.00419413	0.112384	6.02386e-16	0.000930343	0.00127484	0.997795
AP002986.1	0.00347485	0	0.0126122	0.250069	0	0	0.00127281	0.998727
DLX2	0.000100149	0	0.00122399	0.0315073	0	0.00209841	0.00126878	0.996633
ADAM32	0.000144231	0	0.00118668	0.0272486	0.000716007	0	0.00126422	0.99802
LINC00200	0.000138446	0	0.00116868	0.024742	0.0479359	0.000588166	0.00125522	0.950221
AL391497.1	5.88845e-05	0	0.000996325	0.0267637	0	1.15375e-09	0.00125297	0.998747
AL133284.1	0.000270865	0	0.00167598	0.0266221	0	0	0.00125197	0.998748
AC027698.1	2.67721e-06	0	4.12373e-05	0.00086045	0.00782165	0	0.00125003	0.990928
AC013470.2	0.000160038	0	0.00183133	0.0410333	0.0111917	0.00546712	0.00124908	0.982092
LINC00930	6.23617e-06	0	9.17904e-05	0.0022216	0	0	0.0012417	0.998758
MST1	0.00293179	0	0.0089058	0.182139	0.00868766	0.0021053	0.00124129	0.987966
EPN2-AS1	0.000213292	0	0.0019967	0.0501868	0.00176701	0	0.00123764	0.996995
AC093458.1	0.000147872	0	0.00168141	0.0445716	0	0.00133484	0.00122833	0.997437
LINC02141	1.02764e-05	0	0.000173335	0.0045263	0	0	0.00121927	0.998781
SYT12	0.000784149	0	0.00387326	0.089297	9.0713e-16	0	0.00121697	0.998783
SLC18A1	0.00181968	0	0.0376095	1.02006	0	0	0.00121338	0.998787
AC012629.2	0.000148747	0	0.00113748	0.0243322	0.00174073	0.00250957	0.00121153	0.994538
MT1M	9.08051e-05	0	0.000660437	0.0108105	0	0.000182439	0.00121143	0.998606
YAP1	0.000326335	0	0.00216244	0.0452798	0.0111257	0	0.00120627	0.987668
AC107982.3	0.00248984	0	0.0126415	0.255972	0	0	0.00120481	0.998795
AL356740.1	0.000137616	0	0.00163692	0.0432884	0	0.000342621	0.0012036	0.998454
KCNG4	1.46832e-05	0	0.000175957	0.00413491	0	0.00201404	0.00119933	0.996787
AC007182.1	0.000322969	0	0.00495461	0.133782	7.26825e-10	1.05021e-10	0.00119926	0.998801
NANOGP8	7.86658e-06	0	0.000115252	0.00227746	0.00414145	0	0.00119635	0.994662
CCDC116	0.000272808	0	0.00169126	0.032032	0.00155808	0	0.00119622	0.997246
AC114781.2	0.000281171	0	0.00211821	0.0457905	0	0.0016183	0.00119511	0.997187
AC023830.2	0.000155252	0	0.00158709	0.0370055	0	0.00410052	0.0011937	0.994706
LINC01589	5.66931e-05	0	0.00103514	0.0275552	0	0	0.0011876	0.998812
AC026741.1	0.000355164	0	0.00199536	0.047724	0	0	0.00118461	0.998815
Z97986.1	0.000145757	0	0.00139339	0.0317889	0	0	0.00118381	0.998816
AC104785.1	0.000266549	0	0.00228155	0.0589031	0.00135258	0	0.00118099	0.997466
AC007493.2	2.94459e-05	0	0.000434024	0.0111032	0.000809654	0.000218011	0.00116867	0.997804
GEMIN7-AS1	0.000509666	0	0.00355974	0.0625019	0.00135983	0.00234645	0.00116335	0.99513
LINC00971	0.000498013	0	0.00366163	0.078336	0.0126437	0	0.00116235	0.986194
DAAM2	0.000262593	0	0.0012553	0.0258182	0.00350449	0	0.00115602	0.995339
AL139021.2	3.763e-05	0	0.000618112	0.0159967	0.00169751	0	0.00115491	0.997148
AC010890.1	3.62938e-05	0	0.000791755	0.0212791	0.000226579	1.50214e-10	0.00115467	0.998619
AP003306.2	0.000299026	0	0.00145613	0.0242053	0	0.00773119	0.00115333	0.991115
MIOX	0.000942985	0	0.00808084	0.180323	0	0	0.00114478	0.998855
LINC01337	0.000317832	0	0.00314493	0.0687615	0	2.43896e-10	0.00114444	0.998856
GPRASP2	0.00194213	0	0.00859476	0.165513	0	0.00393388	0.0011439	0.994922
FAM71B	3.31207e-05	0	0.000607289	0.0163655	0.00137175	0	0.0011429	0.997485
AL355388.1	1.44052e-05	0	0.000151989	0.00310233	0.00128563	0.000623336	0.00114036	0.996951
TAS2R31	0.0032486	0	0.0239733	0.625059	0.00403015	0.00280661	0.00113576	0.992027
HSPB2	7.06036e-06	0	9.12148e-05	0.00215277	0	0	0.0011305	0.998869
AL049637.1	5.51012e-05	0	0.000405162	0.00709728	0.013029	0	0.00112417	0.985847
AL356020.1	0.00284456	0	0.0101017	0.151344	0	0	0.0011168	0.998883
AC010731.2	8.07841e-06	0	0.000134149	0.00327424	0	0	0.00111639	0.998884
AC073957.1	7.52159e-06	0	0.000106376	0.00264632	0.00625821	0.00106008	0.00111609	0.991566
AC011747.2	1.01209e-05	0	0.000120166	0.00228379	0	0.0198337	0.00111572	0.979051
OR4E2	6.77345e-05	0	0.000941716	0.0245712	0	0.00171055	0.00110881	0.997181
AL365356.1	0.00183677	0	0.00970212	0.242316	0	0	0.00110606	0.998894
IGHV1OR16-1	5.69783e-05	0	0.000944236	0.0244486	0	0.00201723	0.00110554	0.996877
DPPA2	9.57476e-05	0	0.00185491	0.0488806	0	0	0.00110168	0.998898
C5orf47	2.75139e-05	0	0.000311348	0.00582296	0.00123369	0	0.00109487	0.997671
AC091808.1	2.20748e-05	0	0.000354176	0.00905919	0	0	0.00109467	0.998905
HRH1	0.000165284	0	0.00204441	0.0540148	5.6312e-09	0	0.00108923	0.998911
PSD2	0.000194795	0	0.00200109	0.0474919	0	0	0.00108852	0.998911
LINC02289	5.68633e-05	0	0.000628246	0.015832	0.00106177	0	0.00108345	0.997855
MKRN2OS	0.000143658	0	0.000943764	0.0177013	0	0	0.00107296	0.998927
GPR176	1.07001e-05	0	0.000158306	0.00384433	0	0.00990623	0.00107151	0.989022
AC093732.2	4.91048e-06	0	0.000105081	0.00279503	0	0.00171527	0.00106997	0.997215
ZFPM2	0.000549944	0	0.00996047	0.263351	0	0	0.001068	0.998932
AL445493.3	2.80101e-05	0	0.000512639	0.0136907	0	0.00355131	0.00106753	0.995381
C17orf77	9.8478e-05	0	0.000740555	0.0148617	0	0	0.00106254	0.998937
AL590764.2	1.17191e-05	0	0.000125788	0.00213902	0.0064445	0	0.0010607	0.992495
LINC00434	9.2242e-06	0	0.000189384	0.00491871	0	0	0.00105853	0.998941
AL356309.2	0.00010911	0	0.00110775	0.0281089	0	0.00609016	0.00105799	0.992852
AC073842.1	9.01162e-05	0	0.00158251	0.0408843	0.00235947	0	0.00105674	0.996584
NPAS3	0.000288687	0	0.00357872	0.0819069	0.0025921	0.00428611	0.00104484	0.992077
AC005487.1	4.27444e-05	0	0.000850978	0.0227418	0	0.000161085	0.00104067	0.998798
FAM240B	4.2342e-06	0	7.12734e-05	0.00184191	0.00145905	0	0.00103358	0.997507
ZKSCAN3	0.00862171	0.00472848	0.0221039	0.303297	0.00184172	0.0112802	0.00103026	0.985848
LONRF2	0.000441895	0	0.00379561	0.084223	0.00148871	0.00652686	0.00103011	0.990954
NOX5	3.3089e-05	0	0.000407793	0.00976038	0	0.000416416	0.00102149	0.998562
SLC12A5-AS1	8.75042e-05	0	0.00149318	0.0309014	0	0	0.0010207	0.998979
AC079921.1	0.000198772	0	0.00214713	0.0565959	0.00058897	0.00134938	0.00102044	0.997041
AC115618.2	0.000201104	0	0.00254181	0.0612309	0	0	0.00102	0.99898
AC037450.1	1.17916e-05	0	0.000162975	0.00396192	0	0	0.00101346	0.998987
AL162274.1	0.00201863	0	0.00958467	0.205937	0	0	0.00100918	0.998991
AC007349.3	0.00127504	0	0.0203055	0.545901	0	2.02619e-10	0.00100548	0.998995
AL589765.6	0.000545147	0	0.00922388	0.236985	0.000777365	0	0.000998001	0.998225
AL122010.1	1.37837e-05	0	0.000143061	0.00268508	0.00179647	0	0.000992406	0.997211
LINC02421	6.20076e-05	0	0.000391708	0.00585787	0	0	0.000986042	0.999014
AC078785.2	6.51691e-05	0	0.000475362	0.00863466	0	0	0.000984694	0.999015
KCNJ6	0.000118317	0	0.000851594	0.0191244	0.00395334	3.32491e-05	0.000978037	0.995035
AC009495.1	0.000216444	0	0.00235011	0.053585	0.00114972	0	0.000975167	0.997875
AL121890.3	0.000150979	0	0.00106838	0.0245092	0.000400759	0.00366971	0.000974091	0.994955
AC026333.3	8.46766e-05	0	0.00171863	0.0464473	0.000233767	3.83129e-10	0.000973627	0.998793
PDE6A	0.00238414	0	0.0064484	0.0694511	0	0.0050945	0.000973054	0.993932
LINC02150	0.00017936	0	0.00102475	0.0161406	0.00291117	6.77949e-05	0.000970856	0.99605
C1orf229	9.24367e-05	0	0.000651703	0.0142375	0	0.00257309	0.000969383	0.996458
WNT2B	0.00906365	0.00536985	0.0206595	0.335851	0	0.00227821	0.00096602	0.996756
CLRN1	5.56762e-05	0	0.00109137	0.0286292	0	0.00262003	0.000964764	0.996415
TMEM110-MUSTN1	0.000406106	0	0.0032468	0.0727143	0.0195778	0.00608427	0.000964568	0.973373
AL391294.1	0.000190894	0	0.00127172	0.0285912	0.00438791	0.0057674	0.000962697	0.988882
AL356753.1	3.91473e-06	0	5.64113e-05	0.00128108	0.00173695	0	0.000954409	0.997309
FGF18	0.000276014	0	0.00193686	0.0434314	0	0	0.000954342	0.999046
LINC01565	0.000540935	0	0.00836195	0.205937	0	0	0.000950821	0.999049
AC137630.4	0.000751575	0	0.00414974	0.07242	0	0	0.000950541	0.999049
AL445209.1	0.000163533	0	0.00297991	0.0794765	0	2.40479e-10	0.000949931	0.99905
AP003027.1	2.73202e-05	0	0.000276268	0.00554445	0	0.00258772	0.000949424	0.996463
AC099313.1	7.07044e-06	0	0.000138908	0.00365773	0	0.00105159	0.000937221	0.998011
OR2L5	0.000135488	0	0.00154849	0.0359784	0.00256652	0	0.000936175	0.996497
LINC00881	0.000473819	0	0.00530869	0.13378	0	0	0.000929903	0.99907
LINC00051	3.74157e-06	0	8.02829e-05	0.00213553	0	0	0.000929378	0.999071
AC079950.1	7.08007e-05	0	0.00115973	0.0305019	0	0	0.000921048	0.999079
AC098820.3	0.000508203	0	0.00453142	0.109336	0.00652202	0	0.000913894	0.992564
AC005696.1	0.000964441	0	0.00385385	0.0794765	0.00293668	0	0.000911807	0.996152
AL021707.3	0.000916483	0	0.00527372	0.129123	0	0	0.000905014	0.999095
NUPR1	0.00058087	0	0.00371757	0.0782534	0.0157771	0.00179616	0.000904321	0.981522
AC008897.3	0.000218574	0	0.00236948	0.062606	0.00266339	0.0034003	0.000903495	0.993033
ANKRD66	2.09785e-06	0	4.55103e-05	0.00121375	0.00312106	0	0.000895776	0.995983
AC018521.6	2.28772e-05	0	0.000282167	0.00662482	0.00334043	0.00657167	0.000892188	0.989196
LINC01704	5.65783e-06	0	9.64176e-05	0.00250177	0	0.000119366	0.000890366	0.99899
AC015522.1	9.12067e-06	0	0.000193309	0.00510739	0	0	0.000889288	0.999111
LDHC	0.00311389	0	0.0153081	0.335366	0.129881	0.00476335	0.000884828	0.864471
AL359715.3	0.00318109	0	0.0536352	1.44618	0.000852081	2.74171e-05	0.000882687	0.998238
AC034102.7	3.77769e-05	0	0.000404356	0.00980779	0	0.00742705	0.000876014	0.991697
AC008629.1	0.00116864	0	0.00742178	0.187658	0	0.00128057	0.000874884	0.997845
CWH43	5.3609e-06	0	0.00011282	0.00296823	0	0	0.000872097	0.999128
AL358334.2	0.000436812	0	0.00496	0.103349	0.00587833	0.000369701	0.000871934	0.99288
USP2	0.000481537	0	0.00313042	0.0529275	0	0.00835949	0.000868176	0.990772
SSUH2	7.03946e-06	0	0.000150767	0.00399488	0	0.00284593	0.0008601	0.996294
LINC00945	1.09635e-05	0	0.000248506	0.00672425	0	0.00117849	0.000855404	0.997966
SLC28A3	0.00118249	0	0.0194745	0.499685	0.00374641	0	0.000854401	0.995399
AC008592.4	1.01442e-05	0	0.000175507	0.00459139	0.00336875	0.0003767	0.00085434	0.9954
AC007950.1	0.000130251	0	0.00183906	0.0420153	0.00568584	3.58016e-14	0.000849925	0.993464
AL133553.1	1.31312e-05	0	0.000119003	0.00179985	0	0.00104987	0.000849492	0.998101
BBOX1-AS1	2.17356e-05	0	0.00035395	0.00937446	0.00020056	0	0.00084944	0.99895
BMX	6.57732e-05	0	0.00114093	0.0300585	0	2.9037e-16	0.000848491	0.999152
ZSCAN12	0.0133312	0.00842055	0.0311348	0.67522	0.00898297	0	0.000847942	0.990169
AL663074.1	7.3278e-06	0	9.54197e-05	0.00191053	0.00552948	0	0.000844022	0.993626
AL031587.3	0.000647246	0	0.00401001	0.0723445	0	0.00166291	0.000834973	0.997502
UGDH-AS1	0.00591554	0	0.0544134	1.44618	0	0.000258392	0.000831149	0.99891
LINC01198	0.000323376	0	0.00146336	0.0224599	0.0923106	0.000209014	0.000830904	0.906649
AC114401.1	6.22505e-05	0	0.000526994	0.0119288	0.00476423	0	0.000829184	0.994407
BX248123.1	0.000430295	0	0.00325806	0.0782534	0	0	0.00082859	0.999171
AP002812.2	0.000217125	0	0.0011804	0.0240176	0	0.000906949	0.000828536	0.998265
BEAN1	0.000137635	0	0.00212862	0.0571694	0.00120027	0	0.00082752	0.997972
AC011500.3	3.40331e-06	0	4.12808e-05	0.00074095	0	0	0.000822491	0.999178
AC078962.3	0.00120496	0	0.00413871	0.0594846	0	0	0.000797119	0.999203
AP001063.1	7.89943e-05	0	0.00151498	0.0405434	0	0	0.000789429	0.999211
SLC52A3	4.46766e-05	0	0.000778837	0.020911	0.00154663	0.000688469	0.000783814	0.996981
AL161757.5	1.6646e-05	0	0.000149801	0.00222725	0.00215639	0	0.000782571	0.997061
AL035541.1	0.000165792	0	0.00141526	0.0320901	0	0	0.000782209	0.999218
AC009264.1	1.2044e-05	0	0.000239283	0.00626608	0.00184905	0	0.000781323	0.99737
GAD1	0.000166638	0	0.00254417	0.0623369	0	0	0.000777624	0.999222
AL136418.1	0.00619436	0.00220911	0.0252186	0.59783	0.0175321	0	0.000776755	0.981691
POMGNT2	0.00755311	0.00284589	0.0230108	0.427489	0	0	0.000770554	0.999229
LCMT2	0.0057717	0.0032954	0.0146055	0.263351	0.0189423	0.00154947	0.000769088	0.978739
AC005730.2	0.000555853	0	0.00924304	0.245955	0	0.00305835	0.000766712	0.996175
KIAA0408	0.000186907	0	0.00155477	0.0392008	0.00276926	0.000117444	0.000764893	0.996348
PRLHR	9.69795e-05	0	0.000918327	0.0200394	0.0126097	0.00331376	0.000761753	0.983315
AL162385.2	4.08366e-05	0	0.00033094	0.00656512	0.00170463	0.00353921	0.00075011	0.994006
AF067845.1	5.23703e-06	0	0.000107951	0.00279477	0	0	0.000748122	0.999252
LINC02228	4.07268e-06	0	8.86135e-05	0.00236315	0.00052283	0	0.000735199	0.998742
FAM225B	0.000263622	0	0.00368262	0.0984833	0	0.00317187	0.000734987	0.996093
LINC01297	0.000218825	0	0.00489936	0.132281	0.00138149	5.207e-10	0.000724548	0.997894
MSMB	0.000122738	0	0.00203913	0.0549108	0	0	0.000723045	0.999277
LDLRAD4-AS1	0.000220089	0	0.00249294	0.0496577	0.012705	0.00130632	0.000721512	0.985267
GOLGA6L22	1.24316e-05	0	0.000199913	0.00525102	0	0	0.000719173	0.999281
LINC02044	5.69804e-05	0	0.000691653	0.0179819	0	0.00068915	0.00071829	0.998593
AC022568.1	6.15518e-06	0	0.000123201	0.0032628	0.000658423	0.000351993	0.000715638	0.998274
CTXND2	8.56811e-06	0	0.000129821	0.00302515	0	0.00102975	0.000715214	0.998255
AL080317.3	0.00885054	0.0056519	0.0207163	0.442687	0.0175543	0.00293754	0.000708802	0.978799
AL109615.2	2.99638e-06	0	5.02712e-05	0.00122742	0.00243791	0	0.000703092	0.996859
MRAP	1.26139e-05	0	0.000131021	0.00242307	2.05206e-10	4.19005e-10	0.000699749	0.9993
HOXB8	0.000873099	0	0.023681	0.643322	5.43848e-06	1.85233e-06	0.000697284	0.999295
AC010329.1	2.85872e-05	0	0.000298166	0.00678048	0	0.000576777	0.000694406	0.998729
IGKV3D-11	0.000162343	0	0.0029222	0.0783807	1.92687e-10	0	0.000693924	0.999306
AC005696.2	0.000829167	0	0.00428854	0.0709733	0.00841719	0	0.0006926	0.99089
CCDC27	0.00015056	0	0.00228591	0.0609096	0	0	0.000687579	0.999312
AC097460.1	0.000333767	0	0.0040427	0.106453	0	0	0.000681788	0.999318
C9orf152	7.2705e-06	0	0.000101495	0.00212003	0	0.00732331	0.000680744	0.991996
FMR1NB	0.000103286	0	0.00140454	0.0342797	0	0	0.00067747	0.999323
BRWD1-AS2	0.00316704	0	0.00976194	0.15858	0.0027186	3.01255e-10	0.000676035	0.996605
HPSE2	0.000375141	0	0.00467433	0.113783	0	0	0.000669705	0.99933
AC011498.2	4.37161e-05	0	0.000351807	0.00696953	0	0	0.000669372	0.999331
SIX3-AS1	2.07175e-05	0	0.000424085	0.0113561	0	0.00284906	0.000665831	0.996485
CTAGE4	0.000341602	0	0.00913696	0.248213	0	8.414e-05	0.000661654	0.999254
PI3	2.80248e-05	0	0.000337451	0.00853402	0	0.00361565	0.000658329	0.995726
GRIN2D	0.000877653	0	0.0110156	0.290573	1.86795e-09	0.00685157	0.00065777	0.992491
AC022201.2	0.000204036	0	0.00193045	0.0470123	0	0.00564661	0.000651594	0.993702
OR2V2	2.05232e-05	0	0.00018618	0.00319999	0.00324644	0	0.000650993	0.996103
Z83844.1	0.00035527	0	0.00196987	0.031444	0.00959509	0	0.000649596	0.989755
AC008945.1	0.00112617	0	0.00749067	0.162529	0	0.00104203	0.000647853	0.99831
AC145343.1	0.000459049	0	0.00427241	0.095942	0	0	0.000647743	0.999352
AL031651.1	7.48651e-05	0	0.000847944	0.0214689	0.00270587	0	0.000640776	0.996653
LINC02344	2.70657e-05	0	0.000480293	0.0126398	0.00429947	0.00292068	0.000639305	0.992141
AC011509.2	0.000572669	0	0.0152459	0.414167	1.94784e-05	3.67662e-09	0.000631633	0.999349
OR8D4	1.14775e-05	0	0.000126208	0.00269968	0.00148348	0.00564307	0.000630569	0.992243
GPR83	0.00014824	0	0.000956828	0.0158229	0	0	0.000628946	0.999371
AC091868.2	3.67172e-05	0	0.000977848	0.0265597	0	0	0.00062409	0.999376
Z99127.1	0.000565714	0	0.00421946	0.0882125	0	0	0.000620518	0.999379
RGPD6	8.19853e-05	0	0.00106216	0.0266485	0	0.00277324	0.000620244	0.996607
AL645608.5	3.73561e-06	0	7.35425e-05	0.00194189	7.72517e-06	0	0.000619818	0.999372
AC124045.1	0.00176274	0	0.00724912	0.114577	0.00187317	0.011183	0.000619581	0.986324
LINC02338	6.24337e-06	0	9.54726e-05	0.0021846	0.0093261	0.00845958	0.000612832	0.981601
MSH5-SAPCD1	0.000104481	0	0.000906308	0.0208392	0.00719621	0	0.000607647	0.992196
IGHV3-36	0.000258631	0	0.00685479	0.1862	1.22215e-06	6.33853e-08	0.000605374	0.999393
PCP4L1	7.75746e-06	0	0.000105536	0.00227016	0.00738206	0	0.000604079	0.992014
EEF1E1-BLOC1S5	5.83839e-06	0	8.77462e-05	0.00217232	0.000460044	4.22334e-06	0.000593811	0.998942
GJD4	7.09046e-05	0	0.000921074	0.024062	0.00108921	5.30468e-15	0.000589553	0.998321
GPR62	3.34652e-05	0	0.000314777	0.00640271	0	0	0.000584704	0.999415
AL513320.1	0.00128424	0	0.00607299	0.113873	0.0116155	0.000897445	0.000584297	0.986903
AC079341.3	4.72686e-05	0	0.00121382	0.0329188	0.000674393	0.000932624	0.00058274	0.99781
STEAP3-AS1	6.97883e-05	0	0.00108948	0.0286743	0	1.43489e-09	0.000576817	0.999423
AL157838.1	0.00150071	0	0.00442712	0.0559393	0.0148892	0	0.000572345	0.984538
AC022447.1	5.47401e-05	0	0.000805673	0.0199846	0.00786156	0.000624407	0.000569853	0.990944
AD000671.3	0.000520662	0	0.00529081	0.130946	0	3.26089e-06	0.000562676	0.999434
CA5A	0.00154178	0	0.00504771	0.0582649	0.00624268	0	0.000562161	0.993195
C9orf24	0.00289447	0	0.0124008	0.257697	0.00290879	0.00417706	0.000559052	0.992355
TRBV26OR9-2	9.29108e-05	0	0.00219472	0.0595072	0.000608848	0	0.000557227	0.998834
LINC00412	0.00032239	0	0.00196934	0.0327162	0.00702151	0.01208	0.000556458	0.980342
AL050343.1	0.00345659	0	0.0110737	0.215364	0	0.00939763	0.000555078	0.990047
AC026464.4	8.34847e-05	0	0.000915219	0.0214134	0.00322039	0.00012254	0.000552753	0.996104
AP000265.1	0.000493413	0	0.00264691	0.0371748	1.00151e-10	0.00236875	0.000548	0.997083
AL031963.2	5.07771e-06	0	0.000112317	0.00300523	0.000223439	0	0.000547355	0.999229
GAL3ST2	6.30244e-05	0	0.000928829	0.02423	0.000635541	0.00103321	0.000546731	0.997785
FAM83C-AS1	0.000187823	0	0.00489001	0.132824	0	2.36195e-12	0.000544243	0.999456
TUBA3D	3.56984e-05	0	0.000402288	0.00856895	0	4.90164e-10	0.000540361	0.99946
DKFZP434H168	2.10867e-05	0	0.000348007	0.00910828	0	0.00483592	0.000538995	0.994625
CARS-AS1	0.000243894	0	0.00210167	0.0473297	0	0	0.000538957	0.999461
LINC00333	1.55416e-05	0	0.00017291	0.00358013	0	0.0141865	0.000536736	0.985277
SLC36A3	6.07151e-05	0	0.000933791	0.0248444	0.00137096	0.000564976	0.000536431	0.997528
AC012640.1	0.000218874	0	0.00167914	0.0342568	1.98222e-10	0	0.000530695	0.999469
AC103770.1	0.000222462	0	0.00577855	0.15694	3.82535e-05	1.25624e-09	0.000527106	0.999435
SGCG	6.12804e-05	0	0.00132262	0.0353851	0.00283673	0	0.000521363	0.996642
AL121820.2	0.000497841	0	0.0059072	0.155554	0	0	0.000516776	0.999483
CARMIL3	0.00247388	0	0.0236479	0.511224	0.00346119	0.00437849	0.000515481	0.991645
AL591167.1	0.000107686	0	0.0012667	0.0293551	0	0	0.000515265	0.999485
OR52N2	7.68678e-05	0	0.00111752	0.0287548	2.13232e-17	0	0.000509445	0.999491
FAM187B	4.49475e-05	0	0.000749062	0.0193974	0	0	0.000503058	0.999497
TMEM262	0.000385761	0	0.00185486	0.0392653	0	0	0.000498483	0.999502
SYT13	3.48326e-06	0	5.08828e-05	0.00101009	0	0	0.000495452	0.999505
AC007064.2	7.51894e-05	0	0.00068882	0.0133259	0	0	0.000490797	0.999509
CALR3	4.89722e-05	0	0.000458261	0.00962927	0	0	0.000490117	0.99951
LINC01433	0.000173722	0	0.00299011	0.078336	0.00333919	0	0.000488011	0.996173
FBLIM1	0.00654675	0.00329902	0.0197644	0.414167	0	0.00355653	0.000487734	0.995956
SCG5	0.00124969	0	0.0166599	0.441756	0	0.00118377	0.000487301	0.998329
AL928596.1	0.000281505	0	0.00605887	0.164135	0.000406427	2.84536e-08	0.000486311	0.999107
AC023946.1	0.000327292	0	0.00213081	0.0471414	0	0	0.000485237	0.999515
ROR1-AS1	0.000112311	0	0.00185906	0.0485627	0.00498444	0	0.00048225	0.994533
LINC00927	3.44656e-06	0	7.45537e-05	0.00197565	0	0	0.000481533	0.999518
FOXE1	2.59409e-05	0	0.000207656	0.00324213	0	0	0.000480366	0.99952
C22orf42	0.000641945	0	0.0162714	0.441756	0	0	0.000479093	0.999521
EPB41L4B	5.89528e-06	0	0.000113968	0.00299802	0.000633278	0	0.00047473	0.998892
AL390208.1	0.0011796	0	0.00529661	0.12076	0.00183423	0.00692818	0.000471833	0.990766
AL136526.1	0.000471628	0	0.00283749	0.0434314	0.000498374	0	0.000467195	0.999034
AL050320.1	4.25598e-05	0	0.000598948	0.0149421	0.000295851	0	0.000460612	0.999244
C2CD4A	0.000125722	0	0.00222999	0.0599549	0	0.00210771	0.000460291	0.997432
AL355340.1	8.69775e-06	0	0.000154023	0.00402085	0	0	0.000458441	0.999542
AL357078.3	0.000162061	0	0.00110212	0.0254965	0.00653169	0.000672731	0.000458257	0.992337
LTF	0.000358727	0	0.00914301	0.248213	0	1.82019e-10	0.000457648	0.999542
KIRREL2	6.98685e-05	0	0.000804194	0.0184844	0.00436261	0	0.000456638	0.995181
AL022329.1	0.000293786	0	0.00286348	0.067214	2.77938e-10	0	0.000455287	0.999545
SELE	1.2796e-05	0	0.000182537	0.00464482	2.54832e-05	3.94406e-10	0.000455271	0.999519
AL390866.1	1.9119e-05	0	0.000246966	0.00548905	0	0.00130837	0.000455154	0.998236
ZNF597	0.00870563	0.00604934	0.0254047	0.59783	0.000237559	0.00123253	0.000451478	0.998078
UNC5C	4.3314e-05	0	0.000653797	0.0171189	0	0.00328096	0.00044784	0.996271
BTBD9-AS1	4.34809e-05	0	0.000501716	0.0112958	0	4.47354e-15	0.000445128	0.999555
DDR1-DT	0.000256286	0	0.00175132	0.0409898	0	0.00226731	0.000438961	0.997294
AC004948.1	0.000418469	0	0.00211417	0.0303574	0.00696503	0.00530147	0.000438792	0.987295
AC083806.2	0.000391646	0	0.00187056	0.0275552	0	0	0.000436298	0.999564
AC005034.2	0.000474513	0	0.0119289	0.324054	2.10694e-10	0	0.000436047	0.999564
SLC25A18	9.41254e-05	0	0.0008954	0.0208623	2.99245e-10	0	0.000429354	0.999571
GPX6	1.00177e-05	0	0.000181468	0.00482214	0.000727328	0	0.000428471	0.998844
AC107959.2	4.4779e-05	0	0.000648709	0.0168415	0	0.000219967	0.00042363	0.999356
A2ML1-AS1	2.46547e-05	0	0.000286583	0.00660652	0.00103495	0.0045407	0.00042287	0.994001
AL121759.1	1.66263e-05	0	0.000190756	0.00336969	0	0	0.000419246	0.999581
AC011840.5	4.84444e-06	0	7.60173e-05	0.00143949	0.00793216	0.00575678	0.000419037	0.985892
SEMA5B	0.000312893	0	0.00424396	0.106453	0.00663885	0.00204586	0.000412702	0.990903
AC090236.1	4.29368e-06	0	8.57089e-05	0.00228712	5.60478e-05	0.000371447	0.000410792	0.999162
AC078880.4	4.43983e-05	0	0.000801439	0.0214916	0	0.000591634	0.000407487	0.999001
AC068580.3	7.04036e-05	0	0.00091323	0.0240607	0	0.00171341	0.000406983	0.99788
MATN4	0.000198223	0	0.00180971	0.0459283	0	0	0.000406945	0.999593
FGF14	6.87182e-05	0	0.0012183	0.0324556	0.00028085	0.00376689	0.00040299	0.995549
AL512631.2	0.000118872	0	0.00143214	0.0348222	0	0.000220909	0.000402441	0.999377
NXPE2	8.59013e-06	0	0.000142903	0.00374541	0.00100161	0	0.000401999	0.998596
AC073167.1	0.000567172	0	0.00250506	0.0390723	0.0024342	0.00549244	0.000398362	0.991675
LINC00551	9.64354e-05	0	0.00224916	0.0610297	0.00129976	1.26023e-10	0.000397388	0.998303
A2ML1	0.00038252	0	0.00689086	0.183864	0	0.000101036	0.000396411	0.999503
AP003555.2	2.23549e-06	0	5.05158e-05	0.00135703	0.000763493	0	0.000394206	0.998842
AC010333.1	0.000149316	0	0.00187801	0.0484592	1.06239e-09	1.34677e-09	0.000392348	0.999608
AC080075.1	5.88513e-05	0	0.000759382	0.0158888	0.00465463	0.00827532	0.000391924	0.986678
AC011453.1	7.21593e-05	0	0.000637806	0.0137843	0	0	0.000391197	0.999609
AC130651.1	0.000391091	0	0.00215484	0.0337678	0.00171897	0	0.000386944	0.997894
NR2F2	0.000102793	0	0.00126242	0.0292025	0	0.00391423	0.000384923	0.995701
C9orf170	3.49968e-05	0	0.000730427	0.0196006	0.00185478	0.00155263	0.000384723	0.996208
AP002770.1	5.23238e-05	0	0.000477233	0.00910988	0.00311538	0.00450693	0.000384019	0.991994
PCDHGB7	0.000338686	0	0.00410881	0.102575	0.00194663	0	0.000383961	0.997669
PGA3	0.000122736	0	0.00143088	0.0369665	0.0010429	0.00165097	0.000382366	0.996924
ZNF805	0.0240026	0.0173013	0.0692652	1.44618	0.00025446	1.1971e-10	0.000382213	0.999363
LMF1-AS1	1.18155e-05	0	0.000128484	0.00228032	0	0	0.000380604	0.999619
MEG9	8.81069e-05	0	0.00210689	0.0570954	0	0.000844524	0.000379515	0.998776
OTOF	0.000911163	0	0.00993336	0.257972	0	0	0.000378567	0.999621
AC026367.1	0.000358564	0	0.00218238	0.0390057	0.00218013	0.00538428	0.000376748	0.992059
LINC02247	5.3135e-05	0	0.000857075	0.0223601	0.00110149	0	0.000375745	0.998523
AC005515.2	3.23994e-05	0	0.000731138	0.0198245	0.000518008	1.05277e-10	0.000373448	0.999109
AC130324.1	0.00488988	0	0.0249608	0.625059	0	0	0.000372288	0.999628
AP002892.2	5.98205e-06	0	0.000132457	0.00353611	0	0	0.000370398	0.99963
LINC01984	3.03682e-06	0	6.83493e-05	0.00183397	0	0	0.000365547	0.999634
LINC02161	0.00025282	0	0.00558568	0.151344	0	0.0012895	0.000357412	0.998353
LIMS1-AS1	3.42892e-05	0	0.000289728	0.00543337	0.00025852	0	0.000355936	0.999386
AC090617.5	0.000104347	0	0.000947614	0.0239937	0.00122441	0	0.000354625	0.998421
AC115522.1	4.11299e-06	0	5.78443e-05	0.0014158	0.00686344	0.00303824	0.000353542	0.989745
AL449403.2	3.59891e-06	0	5.27895e-05	0.00101958	3.46555e-15	0.00986237	0.000353373	0.989784
AC107959.3	8.10299e-05	0	0.00161348	0.0435309	0.000394562	0	0.000352806	0.999253
G6PC	9.53848e-06	0	0.000180994	0.00481871	0	0	0.00034927	0.999651
AC008728.1	6.75935e-05	0	0.00135882	0.0366507	0.000884127	0	0.000347554	0.998768
SLC26A4-AS1	0.000913962	0	0.0118967	0.305227	0	3.5142e-15	0.00034708	0.999653
PRRT4	0.000708076	0	0.00665481	0.177359	0	0.00139122	0.000347048	0.998262
AC007786.2	4.00967e-06	0	5.76671e-05	0.001204	0.00565004	9.42124e-10	0.000340313	0.99401
DMRTC1B	4.9618e-06	0	0.000112493	0.00302324	0	0	0.000338643	0.999661
AC015726.2	0.000193162	0	0.00203022	0.0506164	0	0.000520695	0.000334709	0.999145
AC117500.2	5.08825e-06	0	7.6714e-05	0.00177048	0.00487008	0.00695664	0.000330902	0.987842
AC130469.1	0.000477265	0	0.00327542	0.0702439	0	0.00179512	0.000328601	0.997876
AC009480.1	0.00023698	0	0.00138982	0.0312998	0.00328182	0	0.000327239	0.996391
GPR42	4.24929e-05	0	0.000894749	0.0241536	0	0.00135952	0.000325562	0.998315
OR51D1	8.98027e-06	0	9.69611e-05	0.0020599	0.00251442	0	0.000325497	0.99716
AC009019.1	0.000222515	0	0.00193527	0.0490119	0	0.00231068	0.000323336	0.997366
AL139384.2	0.000213975	0	0.00174988	0.0311056	0	0	0.000318453	0.999682
AL512506.3	9.35201e-05	0	0.0014167	0.0373318	0.00147013	0	0.000315632	0.998214
NPIPB13	0.000750216	0	0.00278953	0.0430879	0	0	0.000309752	0.99969
AL022323.5	4.91157e-05	0	0.000820936	0.0219226	0.000241864	0	0.000308924	0.999449
AF178030.1	9.77873e-05	0	0.001353	0.0343105	0.00241744	0.00223984	0.000307961	0.995035
LINC01936	0.000368503	0	0.00535922	0.137929	3.57218e-09	0.000519843	0.000303892	0.999176
AC137630.3	0.00381968	0.000667852	0.00921847	0.1415	0.000299818	0.00606736	0.00030355	0.993329
IL21-AS1	3.83413e-05	0	0.000401067	0.00746737	0.0118506	0.00606573	0.000301818	0.981782
AC022973.3	0.000650164	0	0.00442765	0.1112	0	0.000400755	0.000297756	0.999301
IGKV3-7	0.000105207	0	0.00217194	0.0586054	2.79973e-05	0	0.000296931	0.999675
AP001330.5	0.000584569	0	0.00814337	0.218071	0	0.000240027	0.00029614	0.999464
IGHEP2	0.00168997	0	0.0100958	0.255972	0	0.000145648	0.000295878	0.999558
LINC00427	0.000704797	0	0.0170811	0.463784	6.32218e-10	0	0.000293897	0.999706
GLIPR1L1	0.00069616	0	0.00637455	0.16794	0	0	0.000292626	0.999707
USP3-AS1	0.0119393	0.00875453	0.0219607	0.304255	0	0.0123197	0.000290982	0.987389
AP003557.1	2.37165e-05	0	0.000292498	0.00667548	0	0	0.000290781	0.999709
ZNF534	0.000269676	0	0.00653193	0.177359	1.39069e-08	3.62228e-09	0.00028955	0.99971
AC146944.4	0.00957094	0.00527344	0.0264978	0.490151	0.0141117	0	0.000288587	0.9856
NANOGP11	0.000152163	0	0.00283249	0.0762672	0.00107491	0	0.000288428	0.998637
EXOC3L4	6.60022e-05	0	0.00128172	0.0345139	1.49558e-10	0.000336374	0.000287411	0.999376
ADAMTS16	2.10967e-05	0	0.000204547	0.0034884	0.00334469	0.00121147	0.000286588	0.995157
AP002008.1	4.18943e-05	0	0.000939088	0.0252475	0.000689777	0	0.000284395	0.999026
TRBV7-4	0.000135249	0	0.00152832	0.0401358	0.00183551	0.00179197	0.000284239	0.996088
CCL15	4.65278e-05	0	0.000638171	0.0125169	0	2.53777e-10	0.00028082	0.999719
NLRP5	6.42754e-06	0	0.000146435	0.00393627	0.000380112	0	0.000280069	0.99934
AC010336.3	8.00764e-05	0	0.00122288	0.0321364	0	0.00350893	0.000278191	0.996213
LINC02034	1.13665e-05	0	0.000260714	0.00701684	0	0.000961892	0.000277275	0.998761
LINC01187	0.000193241	0	0.00197013	0.0491333	0.000863606	0.00196585	0.000276745	0.996894
AC019193.3	3.37079e-06	0	7.70262e-05	0.00207135	0.000973176	5.8747e-08	0.000275147	0.998752
AC007879.4	4.42198e-06	0	9.8454e-05	0.00262664	0.00169002	0.000325201	0.000274999	0.99771
AC006254.1	0.000261842	0	0.00124113	0.0191116	0.00935976	0	0.000274211	0.990366
ARAP1-AS1	0.000318051	0	0.0036858	0.0934733	9.9161e-05	0.00570004	0.00027174	0.993929
LINC00536	4.6037e-06	0	0.000101431	0.00269603	0.00190157	0	0.000268168	0.99783
C5orf49	6.50076e-05	0	0.00140049	0.0376051	0	0.00148859	0.000267473	0.998244
CHST3	2.78258e-06	0	4.54351e-05	0.00105892	0	0	0.000262562	0.999737
AC007879.2	6.72728e-05	0	0.000640943	0.0148147	1.05049e-10	0.00633897	0.000262147	0.993399
LINC00560	3.2744e-05	0	0.000456095	0.00994898	0	0	0.000260166	0.99974
ABCA4	4.9872e-05	0	0.00118586	0.0321364	0	0	0.000252153	0.999748
LINC01641	0.000105345	0	0.000818015	0.0154265	0	0	0.000248461	0.999752
AL137077.2	0.00364716	0	0.00883261	0.13378	0.00156137	0	0.000239633	0.998199
C4orf19	0.000455327	0	0.00389636	0.0854643	0	0.000554692	0.000238318	0.999207
AL451042.1	9.26991e-05	0	0.00189492	0.0498929	0	0	0.000237522	0.999762
AC139491.4	9.83679e-05	0	0.0012824	0.0324418	0.00698766	0	0.000233166	0.992779
TUBB8	0.000264076	0	0.00472646	0.127362	0	0	0.000232958	0.999767
C22orf23	0.00019994	0	0.00172797	0.04242	2.58361e-15	0	0.000232354	0.999768
AL031666.2	0.000228233	0	0.00184334	0.0448337	5.32444e-10	0	0.000229475	0.999771
LINC01492	2.31807e-05	0	0.000262586	0.00562218	0.00012242	0.00836548	0.000229371	0.991283
AC011471.2	0.00154916	0	0.00841956	0.150981	0.00589646	0.00610445	0.000228058	0.987771
CSF2	0.00046352	0	0.00520557	0.116477	0.0054202	0.00825227	0.000227624	0.9861
GATD3A	0.00416006	0.00119289	0.0101788	0.145774	0.0102561	0	0.000227606	0.989516
CLDN11	0.000216715	0	0.00258474	0.0676296	0.00154056	2.29148e-10	0.000225281	0.998234
CCDC158	3.74288e-05	0	0.000726131	0.01942	0.00376579	0.00171905	0.000222723	0.994292
AL080250.1	0.00371113	0	0.0123485	0.158671	0	0	0.000222544	0.999777
IGFALS	0.000210027	0	0.00118509	0.0217451	0.00393343	0	0.000222139	0.995844
AL031055.1	0.00148871	0	0.00614735	0.131514	0	0	0.000220513	0.999779
PGM5P3-AS1	0.00081398	0	0.0188279	0.511224	0.000103936	0.00032001	0.000218443	0.999358
AC104964.4	0.000792573	0	0.00606391	0.137105	0	0	0.000217887	0.999782
BNC2-AS1	4.64327e-05	0	0.00107942	0.0292439	0.00112668	0	0.000216262	0.998657
SPDYE4	2.66779e-05	0	0.000353165	0.00821061	0.000305858	0	0.000212323	0.999482
DACT3-AS1	3.71286e-05	0	0.000402411	0.00986112	0.00620266	1.68075e-05	0.000204545	0.993576
LINC01733	1.01426e-05	0	0.000168181	0.00411424	2.35299e-09	0	0.000201518	0.999798
KCNMB2	1.7522e-05	0	0.000336966	0.00895256	0.00022239	0.000452395	0.000198605	0.999127
EMP2	0.00029507	0	0.00239061	0.0612043	0.000173662	0.00231046	0.000189997	0.997326
AP001005.3	1.77039e-05	0	0.000173646	0.0026906	0.0160564	0.00272257	0.000189874	0.981031
AL354977.1	0.000569076	0	0.0094096	0.252227	0.000837104	0.000113703	0.000185416	0.998864
CFAP74	0.00176937	0	0.033268	0.896737	0.000666296	0	0.000179975	0.999154
AC104662.2	3.56747e-06	0	7.2573e-05	0.00192936	0.000264746	0	0.000176492	0.999559
AL390816.1	3.94798e-05	0	0.000909602	0.0246029	4.35036e-09	0.00053811	0.00017608	0.999286
AC083841.2	3.35493e-05	0	0.000559082	0.0148638	0.000578909	0	0.000175546	0.999246
TUSC3	3.20875e-05	0	0.000623267	0.0167763	0.00151857	8.49038e-05	0.000174938	0.998222
UCN2	4.98219e-06	0	0.000115057	0.00309814	0	0	0.000165658	0.999834
AC018635.2	3.39373e-05	0	0.000397496	0.00765687	0.00450368	5.65801e-10	0.000164943	0.995331
TBC1D17	0.0472702	0.0439711	0.0457764	0.827857	0.00662705	0.0112298	0.00016052	0.981983
KLHL6-AS1	0.000308425	0	0.00210138	0.0381064	0.00501956	4.49143e-10	0.000156957	0.994823
ATP5MF-PTCD1	0.000423324	0	0.00287751	0.0409824	0	0.0104293	0.000148236	0.989422
AL591242.1	3.12261e-06	0	7.21197e-05	0.00194124	0.000247165	0	0.000145865	0.999607
AL109936.6	0.000733644	0	0.00684905	0.150981	0.00699718	0	0.000144227	0.992859
AC015849.3	0.000903678	0	0.0033092	0.0494723	0.0291488	0.00179641	0.000144171	0.968911
PLCXD2-AS1	4.29174e-05	0	0.000577127	0.01503	0.00258193	0.0019243	0.000142379	0.995351
DDX39B-AS1	0.000374511	0	0.00224445	0.0419866	0	0.00285276	0.00013675	0.99701
LINC01160	0.000525245	0	0.0112662	0.305871	0.000198547	6.75297e-06	0.000135724	0.999659
AHSG	3.80059e-05	0	0.000819665	0.0219953	0	0	0.000134474	0.999866
AC021660.2	0.000104656	0	0.00153773	0.0410899	0.00134447	0	0.000133725	0.998522
AL662820.1	0.000343913	0	0.00594051	0.15858	0.000849062	0.00207288	0.000131797	0.996946
AC008752.1	4.24062e-05	0	0.000583885	0.0146782	0	0.000767939	0.000131647	0.9991
AL136301.1	0.000386344	0	0.00281999	0.0501467	0	0.00485948	0.000130953	0.99501
AC011446.2	0.00233685	0	0.00887039	0.150328	0.0111926	0	0.000128801	0.988679
LINC02556	7.38794e-06	0	8.34818e-05	0.00181117	0.00166356	0	0.000118152	0.998218
COL16A1	0.000178941	0	0.00198045	0.0493148	2.01123e-10	0	0.000114281	0.999886
LINC01482	1.59933e-05	0	0.000213765	0.00519738	0	0.00535138	0.000113736	0.994535
AC009318.3	0.00811683	0.00457471	0.0200741	0.414167	0.0232419	0	0.00011267	0.976645
AL365181.1	0.00141082	0	0.0330178	0.896737	0.000514508	3.41576e-05	0.000111257	0.99934
AC027627.1	5.0308e-05	0	0.00136667	0.0371273	1.04611e-05	2.78959e-05	0.000110143	0.999851
ADRB3	2.40224e-05	0	0.000652596	0.0177285	1.00187e-05	2.75686e-05	0.0001101	0.999852
OR52B2	4.82405e-06	0	0.000131051	0.00356015	1.0366e-05	2.59722e-09	0.00010972	0.99988
CCDC33	4.82405e-06	0	0.000131051	0.00356015	1.0366e-05	2.59722e-09	0.00010972	0.99988
AC005632.4	0.000296095	0	0.00804375	0.218518	8.22929e-06	2.82803e-05	0.000109252	0.999854
LINC01555	4.49495e-05	0	0.0012211	0.0331727	6.30556e-07	2.41001e-05	0.000107064	0.999868
ZNF709	0.00184789	0	0.0051045	0.0525346	0	0	0.000106809	0.999893
AC134682.1	0.000540803	0	0.00546983	0.14582	0	0	0.000104258	0.999896
AC233266.2	2.51556e-06	0	5.89693e-05	0.00159119	0	0	0.000102956	0.999897
AC087742.1	9.39635e-05	0	0.00136135	0.036075	0.00295619	0	0.000101394	0.996942
AL139317.1	1.3461e-05	0	0.000181233	0.00446356	0.00361325	0.0028293	0.000101037	0.993456
BCAR1	4.66499e-05	0	0.00104149	0.0280503	0.000712479	0.00165578	9.99988e-05	0.997532
SLC10A6	1.80703e-05	0	0.000179307	0.0037997	0	0.0102581	9.91646e-05	0.989643
TENM3	0.000191138	0	0.00517314	0.140534	0	1.19397e-10	9.82654e-05	0.999902
SPINK6	6.38581e-05	0	0.0017267	0.0469077	6.14114e-05	5.01386e-05	9.75812e-05	0.999791
LINC01826	2.88289e-06	0	6.66008e-05	0.00178965	0.00210364	0.00022468	9.4407e-05	0.997577
AC025278.1	5.67197e-06	0	9.15555e-05	0.00215846	0.00655587	0.00617581	9.34682e-05	0.987175
POLR2J2	0.00947768	0.00615559	0.0176972	0.245955	0.0711257	0	9.21663e-05	0.928782
AC007391.1	0.000478301	0	0.0111325	0.300845	5.50641e-10	0	9.01944e-05	0.99991
OR2A1	0.000250551	0	0.00331491	0.0874129	0.00191068	0.00135791	8.95101e-05	0.996642
AC138028.5	4.31649e-06	0	0.000117263	0.00318557	0	3.98251e-09	8.76717e-05	0.999912
AL033397.1	2.18699e-06	0	5.94122e-05	0.001614	0	3.98254e-09	8.75853e-05	0.999912
OTC	5.19498e-07	0	1.41128e-05	0.00038339	0	3.98254e-09	8.75804e-05	0.999912
AP000402.1	1.97674e-06	0	5.37004e-05	0.00145883	0	3.98255e-09	8.75775e-05	0.999912
Z94057.1	4.2279e-06	0	0.000114856	0.00312019	0	3.98254e-09	8.75764e-05	0.999912
SAA2-SAA4	8.81107e-06	0	0.000239363	0.00650257	0	3.98254e-09	8.75677e-05	0.999912
AP001360.1	9.27153e-06	0	0.000251872	0.00684239	0	3.98254e-09	8.75642e-05	0.999912
ADIG	2.3091e-06	0	6.27295e-05	0.00170412	0	3.98254e-09	8.75593e-05	0.999912
FP565171.1	2.60847e-07	0	7.08622e-06	0.000192505	0	3.98254e-09	8.75583e-05	0.999912
SYT8	2.16123e-05	0	0.000587123	0.0159499	0	3.98253e-09	8.75322e-05	0.999912
AZGP1	1.17877e-06	0	3.20227e-05	0.000869933	0	3.98253e-09	8.75277e-05	0.999912
LINC02317	1.30512e-05	0	0.000354551	0.00963179	0	3.98253e-09	8.75245e-05	0.999912
IGHVII-74-1	2.23841e-06	0	6.0809e-05	0.00165195	0	3.98253e-09	8.75218e-05	0.999912
AP000911.3	9.46151e-07	0	2.57033e-05	0.000698259	0	3.98253e-09	8.75142e-05	0.999912
AC115619.1	5.59887e-07	0	1.521e-05	0.000413196	0	3.98253e-09	8.75139e-05	0.999912
OR4X1	8.74534e-07	0	2.37577e-05	0.000645406	0	3.98253e-09	8.75128e-05	0.999912
MT1HL1	3.22139e-06	0	8.75127e-05	0.00237738	0	3.98253e-09	8.75013e-05	0.999912
AL596223.2	9.05046e-07	0	2.45866e-05	0.000667924	0	3.98253e-09	8.74992e-05	0.999912
AC008079.1	7.67106e-07	0	2.08393e-05	0.000566124	0	3.98253e-09	8.74416e-05	0.999913
EGFR	8.12301e-07	0	2.20671e-05	0.000599478	0	3.98252e-09	8.74319e-05	0.999913
AP000534.1	3.62275e-06	0	9.84162e-05	0.00267359	0	3.98252e-09	8.74291e-05	0.999913
OR56A5	1.44251e-06	0	3.91874e-05	0.00106457	0	3.98252e-09	8.74169e-05	0.999913
KIF12	4.5759e-06	0	0.00012431	0.00337701	0	3.98252e-09	8.74032e-05	0.999913
AC100818.1	3.62103e-07	0	9.83695e-06	0.000267232	0	3.98252e-09	8.74008e-05	0.999913
AC108210.1	6.22885e-07	0	1.69214e-05	0.000459689	0	3.98252e-09	8.73828e-05	0.999913
LINC02552	5.12206e-07	0	1.39147e-05	0.000378008	0	3.98252e-09	8.73662e-05	0.999913
AL583859.2	2.33746e-06	0	6.34998e-05	0.00172505	0	3.98252e-09	8.73365e-05	0.999913
AC026950.2	3.80033e-07	0	1.0324e-05	0.000280465	9.58393e-09	6.74386e-09	8.71777e-05	0.999913
KRTAP4-3	1.15916e-05	0	0.00024638	0.0066171	0.0015213	0.0011788	8.63419e-05	0.997214
CCDC155	0.000373075	0	0.0049571	0.129568	0.00187838	0	8.56752e-05	0.998036
TSPYL6	0.000115109	0	0.00122128	0.0310963	0.00307092	0.00329768	8.56156e-05	0.993546
AC099344.2	9.77583e-07	0	2.65572e-05	0.000721457	4.29795e-06	3.43929e-08	8.54568e-05	0.99991
AL109659.2	0.000266467	0	0.00435492	0.117376	0.000405611	4.54838e-10	8.16231e-05	0.999513
CPA6	0.000168967	0	0.00175514	0.0337551	0.00298686	0	7.98056e-05	0.996933
AC009509.4	7.53501e-05	0	0.00160629	0.0434314	0.00121465	0	7.89719e-05	0.998706
TBR1	7.25323e-05	0	0.000947089	0.0233562	0.000314175	0	7.80828e-05	0.999608
ADRA2B	0.000400414	0	0.00906045	0.245955	0	1.55166e-08	7.69815e-05	0.999923
AL606970.3	1.03551e-05	0	0.000110114	0.00209598	0.00697344	0.000508464	7.55522e-05	0.992443
ZNF157	0.000504991	0	0.00502933	0.1345	0	0.000790363	7.54053e-05	0.999134
ZNF724	0.00995625	0.00501414	0.0347197	0.827857	0	0	7.18237e-05	0.999928
AL133325.3	2.98259e-05	0	0.000797402	0.02166	5.68966e-09	0.000298067	6.87656e-05	0.999633
ADGRL2	0.000132335	0	0.00293276	0.078336	0	0	6.51605e-05	0.999935
GYG2	0.000149205	0	0.00311118	0.0842515	4.70791e-10	0.000687199	6.46917e-05	0.999248
SAPCD1-AS1	0.000442546	0	0.00305558	0.0753161	0.00284224	0	6.42596e-05	0.997093
AL137793.1	6.1388e-05	0	0.00163987	0.0445474	6.33299e-05	1.20946e-09	6.11256e-05	0.999876
AC090527.1	8.88387e-07	0	2.41341e-05	0.00065563	4.6406e-10	0	5.88815e-05	0.999941
AL512288.1	0.000121171	0	0.00113447	0.0274606	0	0	5.35953e-05	0.999946
AC064871.1	0.000217244	0	0.00578766	0.157209	0.000188354	0	5.28234e-05	0.999759
AC007193.2	5.27421e-07	0	1.4328e-05	0.000389236	2.40422e-09	7.9265e-06	5.2351e-05	0.99994
AP000432.1	6.8674e-07	0	1.86561e-05	0.000506814	1.78791e-05	1.54227e-08	5.16422e-05	0.99993
AC068254.1	2.50725e-05	0	0.000402865	0.00958925	4.08359e-10	0.000237876	4.93284e-05	0.999713
TRAV15	9.7014e-06	0	0.000203211	0.00545398	2.97596e-06	0	4.74933e-05	0.99995
AC091212.1	7.80593e-06	0	0.000149372	0.00397288	0	0	4.73217e-05	0.999953
C1S	0.000909085	0	0.00936387	0.214721	0	6.95211e-10	4.2386e-05	0.999958
AC118757.1	0.000251669	0	0.00147504	0.0260953	0	0	4.10838e-05	0.999959
AC074143.1	1.86052e-05	0	0.000432078	0.0116594	1.13361e-08	0.000679595	4.03172e-05	0.99928
TEX52	1.02731e-05	0	0.000135156	0.00295158	0.00344931	0	3.97197e-05	0.996511
TMEM239	2.43691e-06	0	6.62014e-05	0.00179844	0	8.71517e-06	3.96437e-05	0.999952
AC108449.1	0.000103682	0	0.00071925	0.0127864	0.00163496	0	3.94682e-05	0.998326
MTRNR2L3	0.000345578	0	0.00201654	0.0355212	0.00568996	0	3.81001e-05	0.994272
OR52E4	4.61829e-07	0	1.25461e-05	0.00034083	0	3.62905e-09	3.28165e-05	0.999967
TRIM9	0.000502506	0	0.00376446	0.0764405	0.00535963	0.00934379	3.23705e-05	0.985264
OMP	5.43813e-07	0	1.47733e-05	0.000401334	0	1.70049e-06	3.12671e-05	0.999967
TAS2R40	0.000101225	0	0.00267699	0.0727132	0	6.05662e-09	2.95104e-05	0.99997
AL137026.1	3.7775e-05	0	0.0008322	0.022523	0.000667006	0	2.86906e-05	0.999304
AC005544.2	7.33071e-06	0	0.000193625	0.00525806	0.000326416	0	2.78333e-05	0.999646
IGHV3-76	1.26174e-06	0	3.42765e-05	0.000931162	8.59861e-07	0	2.67402e-05	0.999972
PGPEP1L	6.55277e-06	0	8.89122e-05	0.00205486	0.00285188	0.00454317	2.47758e-05	0.99258
AC138207.1	4.89532e-05	0	0.000933743	0.0250843	0.0011494	0.0031313	2.27906e-05	0.995697
AC091588.3	2.12631e-06	0	4.68704e-05	0.00122687	0	0	2.11638e-05	0.999979
BPIFB3	5.06008e-07	0	1.37463e-05	0.000373434	2.40383e-09	6.80622e-08	2.10669e-05	0.999979
PRDM9	4.05687e-07	0	1.10209e-05	0.000299397	1.40453e-05	9.07803e-09	2.03526e-05	0.999966
LINC01370	2.13134e-06	0	5.79004e-05	0.00157293	1.10411e-05	3.98134e-09	1.81464e-05	0.999971
IL17F	3.76733e-05	0	0.000822313	0.0222654	0	1.10262e-09	1.74905e-05	0.999983
TRGVB	5.21543e-05	0	0.000771511	0.016739	0.0120007	0	1.58481e-05	0.987983
AL138737.1	3.29029e-06	0	8.93846e-05	0.00242824	5.38943e-06	5.20954e-06	1.58136e-05	0.999974
CDK5R2	8.81142e-07	0	2.39372e-05	0.000650283	1.17671e-06	3.03553e-06	1.51623e-05	0.999981
MUC15	3.56347e-06	0	9.68059e-05	0.00262984	5.73749e-07	6.98372e-06	1.43572e-05	0.999978
PCDHB15	3.17714e-05	0	0.000531211	0.0139643	0.00161022	0.000447482	1.41181e-05	0.997928
ATXN3L	5.66998e-07	0	1.54031e-05	0.000418444	3.99403e-06	4.52659e-10	1.35719e-05	0.999982
LINC02130	4.12214e-05	0	0.00111057	0.0301692	8.27509e-05	1.44167e-09	1.29996e-05	0.999904
GJA9	7.12776e-05	0	0.00187501	0.0509249	0	0	1.25212e-05	0.999987
NXPH2	3.36655e-06	0	9.14561e-05	0.00248451	1.81059e-05	1.81251e-07	1.23816e-05	0.999969
AP002784.1	8.37216e-07	0	2.27439e-05	0.000617865	1.71122e-06	1.60559e-08	1.02797e-05	0.999988
AC114808.1	6.19076e-07	0	1.68179e-05	0.000456878	1.59104e-05	2.87685e-07	9.4474e-06	0.999974
AL162713.1	3.62562e-05	0	0.000984941	0.0267571	0	3.97119e-06	8.77928e-06	0.999987
AC025366.1	2.20613e-06	0	5.99322e-05	0.00162813	1.68442e-08	2.83247e-07	8.57775e-06	0.999991
AL049629.1	7.31201e-07	0	1.98639e-05	0.000539627	3.6256e-07	6.05572e-09	7.52177e-06	0.999992
WFDC11	5.42692e-07	0	1.47429e-05	0.000400507	0	7.55558e-08	7.09265e-06	0.999993
TAS1R2	6.16611e-07	0	1.6751e-05	0.000455059	5.19591e-07	0	6.05922e-06	0.999993
IGKV2D-24	0.000113955	0	0.00230674	0.0618685	0.00142707	0.00325392	6.03441e-06	0.995313
AC091959.3	0.00870601	0.00554708	0.0164814	0.218071	0.00505418	0.00197186	5.96938e-06	0.992968
COX7B2	4.72195e-07	0	1.28277e-05	0.00034848	5.64237e-06	1.02624e-06	5.94648e-06	0.999987
STAB2	1.92155e-06	0	5.2201e-05	0.0014181	5.64245e-06	1.02617e-06	5.94648e-06	0.999987
CES5A	2.06325e-07	0	5.60505e-06	0.000152268	5.64243e-06	1.02623e-06	5.94647e-06	0.999987
LINC02400	1.50839e-05	0	0.000409771	0.0111319	5.64241e-06	1.02621e-06	5.94647e-06	0.999987
AC090735.1	6.10717e-07	0	1.65908e-05	0.000450709	5.64237e-06	1.02624e-06	5.94647e-06	0.999987
AL161733.1	6.96871e-07	0	1.89313e-05	0.000514291	5.64239e-06	1.02623e-06	5.94646e-06	0.999987
LRIT2	5.63491e-06	0	0.000153079	0.00415857	5.64243e-06	1.02623e-06	5.94646e-06	0.999987
PHOX2B	5.38042e-07	0	1.46165e-05	0.000397075	5.64238e-06	1.02621e-06	5.94646e-06	0.999987
SOX3	2.15665e-07	0	5.8588e-06	0.000159161	5.64238e-06	1.02624e-06	5.94646e-06	0.999987
AL354754.1	1.46014e-06	0	3.96664e-05	0.00107758	5.64243e-06	1.02621e-06	5.94646e-06	0.999987
ERVH-1	1.34312e-06	0	3.64875e-05	0.000991224	5.64239e-06	1.02624e-06	5.94645e-06	0.999987
2021-12-01	4.82533e-07	0	1.31086e-05	0.000356109	5.64235e-06	1.02626e-06	5.94645e-06	0.999987
ALDH3B2	3.32935e-06	0	9.04456e-05	0.00245706	5.64242e-06	1.02624e-06	5.94645e-06	0.999987
AL138812.1	1.53511e-06	0	4.1703e-05	0.00113291	5.64236e-06	1.02628e-06	5.94645e-06	0.999987
AC068305.2	1.55906e-05	0	0.000423536	0.0115058	5.6424e-06	1.02622e-06	5.94645e-06	0.999987
CKMT1B	1.55906e-05	0	0.000423536	0.0115058	5.6424e-06	1.02622e-06	5.94645e-06	0.999987
DMP1	5.3484e-07	0	1.45295e-05	0.000394712	5.64238e-06	1.02623e-06	5.94645e-06	0.999987
AL360181.4	5.33689e-06	0	0.000144983	0.00393862	5.64241e-06	1.02621e-06	5.94645e-06	0.999987
AC025183.2	3.42871e-07	0	9.31449e-06	0.000253039	5.64241e-06	1.02623e-06	5.94645e-06	0.999987
EHHADH-AS1	6.82778e-07	0	1.85485e-05	0.00050389	5.64236e-06	1.02626e-06	5.94645e-06	0.999987
HOXD9	3.67987e-05	0	0.000999679	0.0271574	5.64239e-06	1.02625e-06	5.94645e-06	0.999987
HID1-AS1	5.83112e-07	0	1.58409e-05	0.000430337	5.6424e-06	1.02624e-06	5.94645e-06	0.999987
NR0B2	5.26939e-07	0	1.43149e-05	0.000388881	5.64236e-06	1.02624e-06	5.94645e-06	0.999987
PTPRT	3.25165e-06	0	8.83349e-05	0.00239972	5.64241e-06	1.02622e-06	5.94645e-06	0.999987
AP003438.1	1.96736e-07	0	5.34456e-06	0.000145191	5.64241e-06	1.02622e-06	5.94644e-06	0.999987
AP001007.2	1.43201e-06	0	3.89022e-05	0.00105682	5.64236e-06	1.02624e-06	5.94644e-06	0.999987
AC006076.1	7.07539e-07	0	1.92211e-05	0.000522164	5.64237e-06	1.02624e-06	5.94644e-06	0.999987
OCSTAMP	2.18578e-05	0	0.000593793	0.0161311	5.64242e-06	1.02624e-06	5.94644e-06	0.999987
KRT83	2.04704e-06	0	5.56102e-05	0.00151071	5.64239e-06	1.02623e-06	5.94644e-06	0.999987
TAS2R38	1.96444e-07	0	5.33662e-06	0.000144975	5.6424e-06	1.02623e-06	5.94644e-06	0.999987
R3HDML	3.44824e-07	0	9.36755e-06	0.00025448	5.64236e-06	1.02626e-06	5.94644e-06	0.999987
ANKRD60	1.94282e-06	0	5.2779e-05	0.0014338	5.64239e-06	1.02627e-06	5.94644e-06	0.999987
LINC01193	3.6732e-05	0	0.000997868	0.0271082	5.64239e-06	1.02623e-06	5.94644e-06	0.999987
AC068547.1	5.85222e-07	0	1.58982e-05	0.000431894	5.64238e-06	1.02626e-06	5.94644e-06	0.999987
MMP10	1.5933e-07	0	4.32839e-06	0.000117586	5.64241e-06	1.02623e-06	5.94644e-06	0.999987
IGHV3-47	1.58106e-06	0	4.29512e-05	0.00116682	5.64242e-06	1.02622e-06	5.94644e-06	0.999987
IGHV3-30-2	4.81585e-07	0	1.30828e-05	0.00035541	5.6424e-06	1.02627e-06	5.94644e-06	0.999987
RBMS3-AS1	5.92338e-06	0	0.000160916	0.00437146	5.64238e-06	1.02624e-06	5.94644e-06	0.999987
AL136528.2	2.20413e-07	0	5.98778e-06	0.000162665	5.64238e-06	1.02625e-06	5.94644e-06	0.999987
ZNF385D-AS2	3.00371e-05	0	0.000815993	0.0221674	5.6424e-06	1.02626e-06	5.94644e-06	0.999987
AC010207.1	3.71972e-07	0	1.0105e-05	0.000274515	5.64241e-06	1.02624e-06	5.94644e-06	0.999987
LINC00670	1.73262e-06	0	4.70686e-05	0.00127867	5.64239e-06	1.02624e-06	5.94644e-06	0.999987
CST9	1.68509e-07	0	4.57775e-06	0.00012436	5.64244e-06	1.02622e-06	5.94644e-06	0.999987
AC113189.3	1.08754e-06	0	2.95442e-05	0.000802603	5.64239e-06	1.02625e-06	5.94644e-06	0.999987
AC008060.1	4.75365e-07	0	1.29138e-05	0.000350819	5.64235e-06	1.02626e-06	5.94644e-06	0.999987
AC087277.1	2.87801e-07	0	7.81845e-06	0.000212397	5.64236e-06	1.02626e-06	5.94644e-06	0.999987
LINC02480	7.85025e-07	0	2.13261e-05	0.000579349	5.6424e-06	1.02626e-06	5.94644e-06	0.999987
LINC01985	3.0509e-06	0	8.28813e-05	0.00225157	5.64239e-06	1.02627e-06	5.94644e-06	0.999987
OR6C68	5.20353e-07	0	1.4136e-05	0.000384021	5.64238e-06	1.02624e-06	5.94644e-06	0.999987
AC104971.2	2.79184e-06	0	7.58437e-05	0.00206038	5.64239e-06	1.02625e-06	5.94644e-06	0.999987
AL451140.1	1.01932e-06	0	2.7691e-05	0.000752259	5.64242e-06	1.02624e-06	5.94644e-06	0.999987
MIR137HG	5.61236e-07	0	1.52466e-05	0.000414192	5.64239e-06	1.02623e-06	5.94644e-06	0.999987
AC026391.1	2.63205e-07	0	7.15026e-06	0.000194245	5.64239e-06	1.02625e-06	5.94644e-06	0.999987
LNCSRLR	4.22881e-05	0	0.00114881	0.0312086	5.6424e-06	1.02623e-06	5.94644e-06	0.999987
AC006504.2	3.13039e-06	0	8.50407e-05	0.00231023	5.64236e-06	1.02627e-06	5.94644e-06	0.999987
OR4K13	3.14197e-06	0	8.53553e-05	0.00231877	5.6424e-06	1.02623e-06	5.94644e-06	0.999987
AL589745.2	1.54218e-06	0	4.18951e-05	0.00113813	5.6424e-06	1.02623e-06	5.94644e-06	0.999987
AC074135.1	1.10206e-05	0	0.000299386	0.00813318	5.6424e-06	1.02624e-06	5.94644e-06	0.999987
FAM197Y5	1.47827e-07	0	4.01589e-06	0.000109096	5.64237e-06	1.02626e-06	5.94644e-06	0.999987
C10orf71	3.53551e-06	0	9.60462e-05	0.00260921	5.6424e-06	1.02624e-06	5.94644e-06	0.999987
AC027243.1	7.29312e-07	0	1.98126e-05	0.000538232	5.64234e-06	1.02628e-06	5.94644e-06	0.999987
AC018464.1	1.67976e-05	0	0.000456326	0.0123966	5.64239e-06	1.02623e-06	5.94644e-06	0.999987
AC022150.3	5.97747e-07	0	1.62385e-05	0.000441137	5.64238e-06	1.02623e-06	5.94644e-06	0.999987
LGI3	2.54128e-07	0	6.90369e-06	0.000187547	5.64234e-06	1.02625e-06	5.94644e-06	0.999987
AC097478.4	1.29987e-06	0	3.53124e-05	0.000959303	5.6424e-06	1.02624e-06	5.94644e-06	0.999987
OR2A14	3.38269e-07	0	9.18948e-06	0.000249643	5.64235e-06	1.02628e-06	5.94644e-06	0.999987
AL122008.3	4.88741e-07	0	1.32772e-05	0.000360691	5.64238e-06	1.02625e-06	5.94644e-06	0.999987
BTG4	5.86597e-07	0	1.59356e-05	0.000432909	5.64238e-06	1.02626e-06	5.94644e-06	0.999987
AP005273.1	2.16048e-07	0	5.8692e-06	0.000159444	5.64241e-06	1.02624e-06	5.94644e-06	0.999987
AL357992.1	4.2255e-06	0	0.000114791	0.00311842	5.64244e-06	1.02622e-06	5.94644e-06	0.999987
AC110491.1	5.82894e-07	0	1.5835e-05	0.000430176	5.6424e-06	1.02626e-06	5.94643e-06	0.999987
AL133167.1	1.89289e-06	0	5.14226e-05	0.00139696	5.64241e-06	1.02623e-06	5.94643e-06	0.999987
DSG2-AS1	5.65797e-06	0	0.000153705	0.00417559	5.64242e-06	1.02623e-06	5.94643e-06	0.999987
AC108002.3	4.00632e-07	0	1.08836e-05	0.000295666	5.64236e-06	1.02626e-06	5.94643e-06	0.999987
MARCOL	3.18562e-07	0	8.6541e-06	0.000235099	5.64238e-06	1.02624e-06	5.94643e-06	0.999987
OR51L1	5.34208e-07	0	1.45124e-05	0.000394246	5.64239e-06	1.02625e-06	5.94643e-06	0.999987
AL591501.1	3.38125e-06	0	9.18555e-05	0.00249536	5.64236e-06	1.02627e-06	5.94643e-06	0.999987
AC141928.1	6.31055e-07	0	1.71433e-05	0.000465719	5.64239e-06	1.02625e-06	5.94643e-06	0.999987
AL049647.1	3.38252e-05	0	0.0009189	0.024963	5.64241e-06	1.02621e-06	5.94643e-06	0.999987
BLID	4.11266e-07	0	1.11725e-05	0.000303514	5.64237e-06	1.02626e-06	5.94643e-06	0.999987
AL731555.1	3.00883e-07	0	8.17383e-06	0.000222052	5.64238e-06	1.02625e-06	5.94643e-06	0.999987
MS4A12	1.75693e-07	0	4.77291e-06	0.000129662	5.64235e-06	1.02625e-06	5.94643e-06	0.999987
AC129807.1	2.78501e-05	0	0.00075658	0.0205534	5.64238e-06	1.02625e-06	5.94643e-06	0.999987
C10orf71-AS1	1.78106e-06	0	4.83845e-05	0.00131442	5.64241e-06	1.02624e-06	5.94643e-06	0.999987
AC093627.7	4.30163e-06	0	0.000116859	0.0031746	5.6424e-06	1.02623e-06	5.94643e-06	0.999987
AC148477.4	2.65525e-07	0	7.21328e-06	0.000195957	5.64237e-06	1.02625e-06	5.94643e-06	0.999987
VAT1L	3.78021e-07	0	1.02694e-05	0.000278979	5.6424e-06	1.02625e-06	5.94643e-06	0.999987
LINC01849	5.18941e-07	0	1.40976e-05	0.000382979	5.64243e-06	1.0262e-06	5.94643e-06	0.999987
AC004080.3	0.000123464	0	0.00335403	0.0911162	5.64236e-06	1.02627e-06	5.94643e-06	0.999987
AC026583.1	3.99296e-07	0	1.08473e-05	0.000294681	5.64237e-06	1.02624e-06	5.94643e-06	0.999987
AL353780.1	5.60587e-07	0	1.5229e-05	0.000413713	5.6424e-06	1.02625e-06	5.94643e-06	0.999987
AC010486.3	3.28293e-07	0	8.91847e-06	0.00024228	5.64241e-06	1.02623e-06	5.94643e-06	0.999987
AC124276.2	3.28942e-05	0	0.00089361	0.024276	5.64241e-06	1.02624e-06	5.94643e-06	0.999987
RGS8	4.53848e-06	0	0.000123293	0.0033494	5.64238e-06	1.02624e-06	5.94643e-06	0.999987
SPZ1	2.24497e-06	0	6.09871e-05	0.00165679	5.64239e-06	1.02624e-06	5.94643e-06	0.999987
AC073409.1	5.52865e-07	0	1.50192e-05	0.000408015	5.6424e-06	1.02623e-06	5.94643e-06	0.999987
AL807752.4	1.31511e-06	0	3.57264e-05	0.000970549	5.64239e-06	1.02626e-06	5.94643e-06	0.999987
ZIC1	5.90082e-06	0	0.000160303	0.00435481	5.64238e-06	1.02626e-06	5.94643e-06	0.999987
BARHL1	3.4496e-07	0	9.37123e-06	0.00025458	5.64239e-06	1.02625e-06	5.94643e-06	0.999987
OR13C4	3.64122e-06	0	9.8918e-05	0.00268722	5.6424e-06	1.02624e-06	5.94643e-06	0.999987
LINC00850	5.1694e-07	0	1.40433e-05	0.000381502	5.64239e-06	1.02625e-06	5.94643e-06	0.999987
AL162582.1	4.39708e-06	0	0.000119452	0.00324504	5.64243e-06	1.02623e-06	5.94643e-06	0.999987
HS3ST6	3.19949e-07	0	8.6918e-06	0.000236123	5.64241e-06	1.02625e-06	5.94643e-06	0.999987
AC010601.1	1.87401e-05	0	0.000509095	0.0138302	5.64237e-06	1.02626e-06	5.94643e-06	0.999987
AC068733.3	4.51768e-06	0	0.000122728	0.00333405	5.64238e-06	1.02625e-06	5.94643e-06	0.999987
HAO1	4.52793e-07	0	1.23006e-05	0.000334161	5.6424e-06	1.02625e-06	5.94643e-06	0.999987
HOXD8	5.05632e-07	0	1.37361e-05	0.000373156	5.64236e-06	1.02627e-06	5.94643e-06	0.999987
PCDHB12	1.74584e-06	0	4.74279e-05	0.00128843	5.64239e-06	1.02624e-06	5.94643e-06	0.999987
LINC00272	3.21666e-07	0	8.73842e-06	0.000237389	5.64238e-06	1.02625e-06	5.94643e-06	0.999987
PSD2-AS1	1.90832e-06	0	5.18418e-05	0.00140834	5.64237e-06	1.02627e-06	5.94643e-06	0.999987
AC106786.2	1.41851e-07	0	3.85355e-06	0.000104686	5.6424e-06	1.02625e-06	5.94643e-06	0.999987
AC017002.5	4.28055e-07	0	1.16286e-05	0.000315905	5.64237e-06	1.02626e-06	5.94643e-06	0.999987
AL391361.3	4.37341e-07	0	1.18809e-05	0.000322758	5.6424e-06	1.02624e-06	5.94643e-06	0.999987
AC137735.1	4.38049e-07	0	1.19001e-05	0.00032328	5.64239e-06	1.02626e-06	5.94643e-06	0.999987
AC092813.1	2.9581e-06	0	8.03601e-05	0.00218308	5.64239e-06	1.02624e-06	5.94643e-06	0.999987
LINC02504	1.30066e-05	0	0.000353338	0.00959885	5.64237e-06	1.02626e-06	5.94643e-06	0.999987
FSCB	3.36815e-06	0	9.14997e-05	0.00248569	5.64238e-06	1.02626e-06	5.94643e-06	0.999987
KRTAP5-4	1.2658e-06	0	3.4387e-05	0.000934162	5.64236e-06	1.02627e-06	5.94643e-06	0.999987
AC002401.2	4.34465e-07	0	1.18028e-05	0.000320635	5.64239e-06	1.02624e-06	5.94643e-06	0.999987
SLC17A8	2.18354e-07	0	5.93185e-06	0.000161146	5.64237e-06	1.02626e-06	5.94643e-06	0.999987
AC090340.1	2.43932e-06	0	6.62669e-05	0.00180022	5.64237e-06	1.02626e-06	5.94643e-06	0.999987
HAGLR	5.77706e-07	0	1.56941e-05	0.000426347	5.64241e-06	1.02624e-06	5.94642e-06	0.999987
RXRG	2.27341e-06	0	6.17597e-05	0.00167777	5.64238e-06	1.02626e-06	5.94642e-06	0.999987
AL662791.1	2.04285e-07	0	5.54964e-06	0.000150762	5.64238e-06	1.02626e-06	5.94642e-06	0.999987
LIF-AS1	5.52133e-06	0	0.000149993	0.00407474	5.6424e-06	1.02627e-06	5.94642e-06	0.999987
AC104389.5	5.69365e-06	0	0.000154675	0.00420191	5.64241e-06	1.02624e-06	5.94642e-06	0.999987
AC008870.3	2.69454e-06	0	7.32004e-05	0.00198857	5.64244e-06	1.0262e-06	5.94642e-06	0.999987
LINC00499	5.54807e-06	0	0.00015072	0.00409448	5.64236e-06	1.02628e-06	5.94642e-06	0.999987
OSR1	2.62258e-07	0	7.12454e-06	0.000193546	5.64237e-06	1.02624e-06	5.94642e-06	0.999987
LINC00911	6.08773e-07	0	1.6538e-05	0.000449274	5.64239e-06	1.02625e-06	5.94642e-06	0.999987
AL138775.1	3.10545e-06	0	8.43631e-05	0.00229182	5.64243e-06	1.02623e-06	5.94642e-06	0.999987
AC068580.2	2.79577e-07	0	7.59504e-06	0.000206328	5.64238e-06	1.02625e-06	5.94642e-06	0.999987
JPH2	2.03911e-07	0	5.53949e-06	0.000150487	5.64238e-06	1.02623e-06	5.94642e-06	0.999987
IGF2.1	4.99105e-05	0	0.00135588	0.036834	5.64238e-06	1.02626e-06	5.94642e-06	0.999987
IGKV1D-22	1.64442e-06	0	4.46726e-05	0.00121358	5.64235e-06	1.02626e-06	5.94642e-06	0.999987
AC103719.1	7.85767e-07	0	2.13463e-05	0.000579896	5.64241e-06	1.02624e-06	5.94642e-06	0.999987
AC104036.1	0.000106189	0	0.00288475	0.0783677	5.64237e-06	1.02626e-06	5.94642e-06	0.999987
AC026782.1	5.82214e-07	0	1.58165e-05	0.000429674	5.64239e-06	1.02624e-06	5.94642e-06	0.999987
OR8S1	3.1161e-07	0	8.46525e-06	0.000229968	5.64238e-06	1.02626e-06	5.94642e-06	0.999987
AL161630.1	2.93586e-06	0	7.9756e-05	0.00216666	5.64234e-06	1.02628e-06	5.94642e-06	0.999987
PDILT	3.26966e-07	0	8.88241e-06	0.000241301	5.64239e-06	1.02625e-06	5.94642e-06	0.999987
AC239585.2	2.28397e-06	0	6.20468e-05	0.00168557	5.64237e-06	1.02626e-06	5.94642e-06	0.999987
FOXL1	2.46361e-07	0	6.69268e-06	0.000181814	5.64238e-06	1.02626e-06	5.94642e-06	0.999987
CNTN3	9.2208e-07	0	2.50494e-05	0.000680495	5.64237e-06	1.02626e-06	5.94642e-06	0.999987
GRP	6.15293e-07	0	1.67151e-05	0.000454086	5.64239e-06	1.02625e-06	5.94642e-06	0.999987
CYP4F26P	3.07949e-07	0	8.3658e-06	0.000227267	5.64238e-06	1.02625e-06	5.94642e-06	0.999987
CLDN25	3.33128e-06	0	9.0498e-05	0.00245848	5.64239e-06	1.02623e-06	5.94642e-06	0.999987
PISRT1	2.06057e-06	0	5.59778e-05	0.0015207	5.64237e-06	1.02625e-06	5.94642e-06	0.999987
LINC02183	3.87707e-07	0	1.05325e-05	0.000286128	5.64232e-06	1.02627e-06	5.94642e-06	0.999987
AL139039.3	2.18821e-07	0	5.94452e-06	0.00016149	5.64238e-06	1.02626e-06	5.94642e-06	0.999987
LINC01893	6.39235e-07	0	1.73656e-05	0.000471755	5.64235e-06	1.02627e-06	5.94642e-06	0.999987
GPX5	3.54407e-07	0	9.62788e-06	0.000261552	5.6424e-06	1.02626e-06	5.94642e-06	0.999987
AC016266.1	4.83679e-07	0	1.31397e-05	0.000356955	5.64238e-06	1.02626e-06	5.94642e-06	0.999987
CACNA1S	6.06737e-07	0	1.64827e-05	0.000447772	5.6424e-06	1.02626e-06	5.94642e-06	0.999987
AL121790.2	3.04636e-07	0	8.27579e-06	0.000224821	5.64237e-06	1.02626e-06	5.94642e-06	0.999987
FAM138E	4.33998e-07	0	1.17901e-05	0.00032029	5.64237e-06	1.02627e-06	5.94642e-06	0.999987
AC007091.1	7.17289e-07	0	1.9486e-05	0.000529359	5.64234e-06	1.02628e-06	5.94642e-06	0.999987
PCDH15	1.28174e-07	0	3.482e-06	9.45925e-05	5.64242e-06	1.02624e-06	5.94642e-06	0.999987
POPDC3	1.85283e-05	0	0.000503343	0.0136739	5.64241e-06	1.02624e-06	5.94642e-06	0.999987
LINC01662	4.64912e-05	0	0.00126299	0.0343105	5.64234e-06	1.02626e-06	5.94642e-06	0.999987
AC113189.1	1.50181e-05	0	0.000407985	0.0110834	5.64236e-06	1.02627e-06	5.94642e-06	0.999987
AL133464.1	2.04158e-06	0	5.54619e-05	0.00150669	5.64243e-06	1.02622e-06	5.94642e-06	0.999987
UTS2R	4.7133e-06	0	0.000128042	0.00347842	5.6424e-06	1.02624e-06	5.94642e-06	0.999987
IGKV2OR2-1	1.70045e-06	0	4.61947e-05	0.00125493	5.64237e-06	1.02624e-06	5.94642e-06	0.999987
ARL2-SNX15	4.86367e-06	0	0.000132127	0.00358938	5.64238e-06	1.02625e-06	5.94642e-06	0.999987
TBX18	4.96762e-07	0	1.34951e-05	0.000366611	5.64239e-06	1.02625e-06	5.94642e-06	0.999987
LINC02009	5.67691e-07	0	1.5422e-05	0.000418956	5.64238e-06	1.02625e-06	5.94642e-06	0.999987
FAM224A	1.46679e-06	0	3.98471e-05	0.00108249	5.6424e-06	1.02624e-06	5.94642e-06	0.999987
AC011676.4	5.47317e-07	0	1.48685e-05	0.00040392	5.6424e-06	1.02623e-06	5.94642e-06	0.999987
LINC01097	2.07846e-06	0	5.64637e-05	0.0015339	5.6424e-06	1.02625e-06	5.94642e-06	0.999987
AC118754.2	5.31595e-07	0	1.44414e-05	0.000392317	5.64238e-06	1.02628e-06	5.94642e-06	0.999987
LINC02297	2.83587e-06	0	7.70397e-05	0.00209287	5.64239e-06	1.02627e-06	5.94642e-06	0.999987
FP325330.3	1.80396e-06	0	4.90068e-05	0.00133133	5.64238e-06	1.02626e-06	5.94642e-06	0.999987
LINC01450	2.04694e-05	0	0.000556076	0.0151064	5.64239e-06	1.02625e-06	5.94642e-06	0.999987
AL391415.1	2.30801e-06	0	6.26997e-05	0.00170331	5.64237e-06	1.02626e-06	5.94642e-06	0.999987
AC034232.2	3.38932e-07	0	9.20747e-06	0.000250131	5.64238e-06	1.02624e-06	5.94642e-06	0.999987
AC092807.1	6.74193e-06	0	0.000183152	0.00497554	5.64238e-06	1.02627e-06	5.94642e-06	0.999987
LINC01049	4.85547e-06	0	0.000131904	0.00358334	5.64238e-06	1.02626e-06	5.94642e-06	0.999987
AC061961.1	3.1085e-06	0	8.4446e-05	0.00229407	5.64236e-06	1.02625e-06	5.94642e-06	0.999987
PLA2G2A	1.34914e-06	0	3.6651e-05	0.000995666	5.64234e-06	1.02627e-06	5.94642e-06	0.999987
CAMK1G	3.30821e-06	0	8.98713e-05	0.00244146	5.64237e-06	1.02626e-06	5.94642e-06	0.999987
AC209154.2	2.4184e-07	0	6.56987e-06	0.000178478	5.64242e-06	1.02623e-06	5.94642e-06	0.999987
AC008591.1	6.25004e-07	0	1.69789e-05	0.000461253	5.64236e-06	1.02628e-06	5.94642e-06	0.999987
RGS4	3.3988e-07	0	9.23322e-06	0.000250831	5.64239e-06	1.02627e-06	5.94642e-06	0.999987
LINC01901	1.90726e-06	0	5.18131e-05	0.00140756	5.64235e-06	1.02629e-06	5.94642e-06	0.999987
AL158817.1	3.11061e-07	0	8.45034e-06	0.000229563	5.64236e-06	1.02627e-06	5.94642e-06	0.999987
C6orf15	6.85859e-05	0	0.00186322	0.0506164	5.64235e-06	1.02626e-06	5.94642e-06	0.999987
LINC01586	1.67091e-06	0	4.53921e-05	0.00123313	5.64239e-06	1.02625e-06	5.94642e-06	0.999987
AC112219.1	2.47851e-07	0	6.73316e-06	0.000182914	5.64242e-06	1.02623e-06	5.94642e-06	0.999987
AC007405.2	1.51851e-07	0	4.1252e-06	0.000112066	5.64238e-06	1.02627e-06	5.94642e-06	0.999987
LINC02438	5.25889e-07	0	1.42864e-05	0.000388106	5.64239e-06	1.02624e-06	5.94642e-06	0.999987
TRIM39-RPP21	6.43384e-07	0	1.74783e-05	0.000474817	5.6424e-06	1.02625e-06	5.94642e-06	0.999987
HCRTR2	6.24116e-06	0	0.000169548	0.00460597	5.64239e-06	1.02626e-06	5.94642e-06	0.999987
CNTN5	9.49652e-05	0	0.00257984	0.0700843	5.64234e-06	1.02629e-06	5.94642e-06	0.999987
LINC01005	6.01385e-07	0	1.63373e-05	0.000443822	5.64235e-06	1.02629e-06	5.94642e-06	0.999987
AL132796.1	7.57669e-07	0	2.0583e-05	0.00055916	5.64239e-06	1.02626e-06	5.94642e-06	0.999987
IGLVIV-66-1	1.93978e-06	0	5.26963e-05	0.00143156	5.6424e-06	1.02625e-06	5.94642e-06	0.999987
LINC02430	4.8749e-07	0	1.32432e-05	0.000359767	5.64239e-06	1.02625e-06	5.94642e-06	0.999987
AC068014.1	1.19418e-06	0	3.24412e-05	0.000881304	5.64237e-06	1.02626e-06	5.94642e-06	0.999987
AL139142.1	5.84763e-06	0	0.000158858	0.00431555	5.64239e-06	1.02625e-06	5.94642e-06	0.999987
FAM13C	3.8732e-07	0	1.0522e-05	0.000285842	5.64238e-06	1.02626e-06	5.94642e-06	0.999987
AP005264.1	1.28075e-05	0	0.000347931	0.00945195	5.64238e-06	1.02625e-06	5.94642e-06	0.999987
LINC00547	2.00127e-07	0	5.43668e-06	0.000147694	5.64236e-06	1.02627e-06	5.94642e-06	0.999987
H1FOO	0.000265497	0	0.00721254	0.195937	5.6424e-06	1.02621e-06	5.94642e-06	0.999987
AC097478.3	7.01669e-06	0	0.000190616	0.00517832	5.64236e-06	1.02628e-06	5.94642e-06	0.999987
LHX1-DT	2.48597e-07	0	6.75344e-06	0.000183465	5.64236e-06	1.02626e-06	5.94642e-06	0.999987
AL513542.1	5.04312e-05	0	0.00137002	0.0372182	5.64239e-06	1.02625e-06	5.94642e-06	0.999987
TMEM215	3.61089e-06	0	9.80941e-05	0.00266484	5.64241e-06	1.02625e-06	5.94642e-06	0.999987
AC091730.1	4.53677e-07	0	1.23247e-05	0.000334814	5.64239e-06	1.02626e-06	5.94642e-06	0.999987
IGHVIII-51-1	3.26188e-06	0	8.86128e-05	0.00240727	5.64236e-06	1.02628e-06	5.94642e-06	0.999987
AC093281.2	1.34159e-07	0	3.64459e-06	9.90096e-05	5.64238e-06	1.02628e-06	5.94642e-06	0.999987
TEX19	1.9339e-07	0	5.25365e-06	0.000142721	5.6424e-06	1.02621e-06	5.94641e-06	0.999987
MYOG	1.87193e-07	0	5.0853e-06	0.000138148	5.64236e-06	1.02625e-06	5.94641e-06	0.999987
AC008397.2	7.84236e-07	0	2.13047e-05	0.000578766	5.64236e-06	1.02629e-06	5.94641e-06	0.999987
AL357558.1	2.49691e-07	0	6.78316e-06	0.000184272	5.6424e-06	1.02625e-06	5.94641e-06	0.999987
AC018521.3	6.77526e-07	0	1.84058e-05	0.000500014	5.6424e-06	1.02624e-06	5.94641e-06	0.999987
AC010266.2	4.0859e-07	0	1.10998e-05	0.00030154	5.64239e-06	1.02624e-06	5.94641e-06	0.999987
AC016598.1	1.71681e-07	0	4.66392e-06	0.000126701	5.64233e-06	1.02628e-06	5.94641e-06	0.999987
AC096746.1	3.83299e-07	0	1.04128e-05	0.000282875	5.64238e-06	1.02627e-06	5.94641e-06	0.999987
BMPR1B-DT	3.86816e-07	0	1.05083e-05	0.00028547	5.64235e-06	1.02629e-06	5.94641e-06	0.999987
MUM1L1	6.24012e-07	0	1.6952e-05	0.00046052	5.64236e-06	1.02628e-06	5.94641e-06	0.999987
GPR148	3.29988e-07	0	8.96451e-06	0.000243531	5.64239e-06	1.02625e-06	5.94641e-06	0.999987
LINC02155	0.000115388	0	0.00313464	0.0851561	5.6424e-06	1.02625e-06	5.94641e-06	0.999987
AC016877.3	1.05404e-06	0	2.86342e-05	0.000777881	5.64239e-06	1.02625e-06	5.94641e-06	0.999987
AL358075.4	2.65071e-07	0	7.20095e-06	0.000195622	5.64237e-06	1.02624e-06	5.94641e-06	0.999987
AC008063.2	2.22738e-06	0	6.05095e-05	0.00164381	5.64236e-06	1.02627e-06	5.94641e-06	0.999987
AL583722.4	4.11622e-07	0	1.11822e-05	0.000303777	5.64238e-06	1.02627e-06	5.94641e-06	0.999987
LINC01497	4.61924e-07	0	1.25487e-05	0.0003409	5.64237e-06	1.02625e-06	5.94641e-06	0.999987
OR52E6	2.90782e-07	0	7.89942e-06	0.000214597	5.6424e-06	1.02625e-06	5.94641e-06	0.999987
AC108515.1	1.61124e-07	0	4.37712e-06	0.00011891	5.64238e-06	1.02625e-06	5.94641e-06	0.999987
AC025572.1	3.636e-06	0	9.87762e-05	0.00268337	5.64234e-06	1.02629e-06	5.94641e-06	0.999987
SEBOX	3.1558e-07	0	8.57309e-06	0.000232898	5.64239e-06	1.02625e-06	5.94641e-06	0.999987
AC120498.8	5.18053e-07	0	1.40735e-05	0.000382323	5.64237e-06	1.02628e-06	5.94641e-06	0.999987
AC027338.2	6.80945e-07	0	1.84987e-05	0.000502537	5.6424e-06	1.02625e-06	5.94641e-06	0.999987
AC092431.1	4.17427e-07	0	1.13399e-05	0.000308061	5.64237e-06	1.02628e-06	5.94641e-06	0.999987
KRT31	3.0453e-07	0	8.27291e-06	0.000224743	5.64236e-06	1.02627e-06	5.94641e-06	0.999987
AC007991.4	8.90486e-07	0	2.41911e-05	0.000657179	5.64239e-06	1.02624e-06	5.94641e-06	0.999987
LINC01831	0.000130591	0	0.00354764	0.0963758	5.64235e-06	1.02628e-06	5.94641e-06	0.999987
AC024337.1	2.83125e-06	0	7.69141e-05	0.00208946	5.64242e-06	1.02625e-06	5.94641e-06	0.999987
TRAJ26	2.38394e-06	0	6.47626e-05	0.00175935	5.6424e-06	1.02624e-06	5.94641e-06	0.999987
LINC02136	3.50677e-07	0	9.52654e-06	0.0002588	5.64244e-06	1.02624e-06	5.94641e-06	0.999987
LINC00314	1.5434e-06	0	4.19283e-05	0.00113903	5.64236e-06	1.02626e-06	5.94641e-06	0.999987
AC019294.3	2.34657e-07	0	6.37472e-06	0.000173177	5.64239e-06	1.02624e-06	5.94641e-06	0.999987
Z99289.3	1.77865e-06	0	4.83192e-05	0.00131265	5.6424e-06	1.02624e-06	5.94641e-06	0.999987
AC091962.1	2.04582e-07	0	5.55771e-06	0.000150982	5.64238e-06	1.02627e-06	5.94641e-06	0.999987
KRT20	1.55172e-06	0	4.21542e-05	0.00114517	5.64238e-06	1.02626e-06	5.94641e-06	0.999987
CGB7	1.70683e-06	0	4.63681e-05	0.00125964	5.64238e-06	1.02626e-06	5.94641e-06	0.999987
EPHA7	2.60591e-07	0	7.07925e-06	0.000192316	5.64239e-06	1.02625e-06	5.94641e-06	0.999987
LINC01548	6.19719e-07	0	1.68354e-05	0.000457352	5.6424e-06	1.02625e-06	5.94641e-06	0.999987
LINC00160	5.93458e-07	0	1.6122e-05	0.000437972	5.64237e-06	1.02627e-06	5.94641e-06	0.999987
CHRM1	2.00462e-07	0	5.44578e-06	0.000147941	5.64238e-06	1.02626e-06	5.94641e-06	0.999987
AL121757.2	1.0175e-05	0	0.000276415	0.00750914	5.64236e-06	1.02628e-06	5.94641e-06	0.999987
AP002518.2	2.55209e-05	0	0.000693305	0.0188344	5.6424e-06	1.02624e-06	5.94641e-06	0.999987
SPINK7	6.71583e-07	0	1.82443e-05	0.000495628	5.64239e-06	1.02626e-06	5.94641e-06	0.999987
AC004637.1	3.34227e-07	0	9.07967e-06	0.00024666	5.64237e-06	1.02625e-06	5.94641e-06	0.999987
AC006148.1	2.16925e-07	0	5.893e-06	0.00016009	5.64239e-06	1.02627e-06	5.94641e-06	0.999987
AC097372.1	3.11763e-07	0	8.4694e-06	0.000230081	5.64238e-06	1.02625e-06	5.94641e-06	0.999987
AC009411.1	1.04788e-06	0	2.84669e-05	0.000773336	5.64241e-06	1.02621e-06	5.94641e-06	0.999987
GRIA1	2.93867e-07	0	7.98325e-06	0.000216874	5.64236e-06	1.02627e-06	5.94641e-06	0.999987
IGKV2-10	2.04967e-06	0	5.56817e-05	0.00151266	5.64235e-06	1.0263e-06	5.94641e-06	0.999987
AC092924.1	2.05152e-06	0	5.5732e-05	0.00151403	5.64239e-06	1.02626e-06	5.94641e-06	0.999987
AC023796.2	1.41691e-06	0	3.8492e-05	0.00104568	5.64236e-06	1.02629e-06	5.94641e-06	0.999987
PIRT	9.08347e-07	0	2.46763e-05	0.00067036	5.64237e-06	1.02626e-06	5.94641e-06	0.999987
AL360268.2	1.45974e-06	0	3.96556e-05	0.00107729	5.64241e-06	1.02625e-06	5.94641e-06	0.999987
AL121906.1	5.7801e-07	0	1.57023e-05	0.000426571	5.64242e-06	1.02622e-06	5.94641e-06	0.999987
TM4SF1-AS1	3.6336e-07	0	9.87109e-06	0.00026816	5.64236e-06	1.02627e-06	5.94641e-06	0.999987
AL136164.2	1.96876e-07	0	5.34837e-06	0.000145295	5.64236e-06	1.02627e-06	5.94641e-06	0.999987
CLDN24	1.12341e-05	0	0.000305186	0.00829074	5.64235e-06	1.02627e-06	5.94641e-06	0.999987
RNASE8	2.29798e-07	0	6.24272e-06	0.000169591	5.64235e-06	1.02628e-06	5.94641e-06	0.999987
AL353801.2	1.87482e-06	0	5.09316e-05	0.00138362	5.64237e-06	1.02625e-06	5.94641e-06	0.999987
OR5B17	3.66343e-07	0	9.95212e-06	0.000270361	5.6424e-06	1.02623e-06	5.94641e-06	0.999987
AC073571.1	2.9792e-07	0	8.09333e-06	0.000219865	5.64235e-06	1.02628e-06	5.94641e-06	0.999987
SLC22A10	6.96183e-07	0	1.89126e-05	0.000513783	5.64238e-06	1.02627e-06	5.94641e-06	0.999987
HNRNPCL4	1.04246e-06	0	2.83197e-05	0.000769338	5.6424e-06	1.02626e-06	5.94641e-06	0.999987
ONECUT1	5.95544e-07	0	1.61786e-05	0.000439511	5.6424e-06	1.02625e-06	5.94641e-06	0.999987
AL365214.3	2.14571e-07	0	5.82907e-06	0.000158353	5.64236e-06	1.02627e-06	5.94641e-06	0.999987
AC022523.3	5.81935e-07	0	1.58089e-05	0.000429468	5.64239e-06	1.02625e-06	5.94641e-06	0.999987
LINC01720	2.59863e-07	0	7.05948e-06	0.000191779	5.64233e-06	1.02629e-06	5.94641e-06	0.999987
AC140481.2	1.33946e-06	0	3.63881e-05	0.000988524	5.64238e-06	1.02622e-06	5.94641e-06	0.999987
KRBOX1-AS1	1.21653e-06	0	3.30483e-05	0.000897796	5.64238e-06	1.02628e-06	5.94641e-06	0.999987
PCSK9	1.95909e-07	0	5.32209e-06	0.000144581	5.64236e-06	1.02627e-06	5.94641e-06	0.999987
AC103764.1	4.24412e-06	0	0.000115296	0.00313216	5.64242e-06	1.02623e-06	5.94641e-06	0.999987
AL359313.1	2.93026e-07	0	7.96038e-06	0.000216253	5.64239e-06	1.02626e-06	5.94641e-06	0.999987
AL162511.1	9.08152e-06	0	0.00024671	0.00670216	5.64236e-06	1.02628e-06	5.94641e-06	0.999987
AC078962.2	1.46829e-07	0	3.98878e-06	0.00010836	5.64236e-06	1.02627e-06	5.94641e-06	0.999987
AP001330.2	8.87735e-08	0	2.41163e-06	6.55148e-05	5.64242e-06	1.02624e-06	5.94641e-06	0.999987
AC005486.1	1.89982e-07	0	5.16107e-06	0.000140206	5.64236e-06	1.02629e-06	5.94641e-06	0.999987
AL157400.1	4.40984e-07	0	1.19798e-05	0.000325446	5.64235e-06	1.02627e-06	5.94641e-06	0.999987
AC092608.1	9.04004e-07	0	2.45583e-05	0.000667155	5.64238e-06	1.02625e-06	5.94641e-06	0.999987
AC093305.1	1.0835e-05	0	0.000294346	0.00799624	5.64241e-06	1.02626e-06	5.94641e-06	0.999987
FAM9A	7.58124e-07	0	2.05953e-05	0.000559495	5.64241e-06	1.02625e-06	5.94641e-06	0.999987
PRG3	3.47459e-06	0	9.43912e-05	0.00256425	5.64235e-06	1.02627e-06	5.94641e-06	0.999987
LINC02543	3.88045e-07	0	1.05417e-05	0.000286377	5.64238e-06	1.02627e-06	5.9464e-06	0.999987
AL355500.1	5.54454e-07	0	1.50624e-05	0.000409187	5.64238e-06	1.02625e-06	5.9464e-06	0.999987
SFTPA2	1.25845e-06	0	3.41872e-05	0.000928735	5.64239e-06	1.02626e-06	5.9464e-06	0.999987
AC010327.3	8.91928e-07	0	2.42303e-05	0.000658243	5.64237e-06	1.02626e-06	5.9464e-06	0.999987
LINC00473	3.22455e-07	0	8.75986e-06	0.000237972	5.64236e-06	1.02629e-06	5.9464e-06	0.999987
AL008626.1	6.03614e-07	0	1.63979e-05	0.000445467	5.64235e-06	1.0263e-06	5.9464e-06	0.999987
AC093580.1	1.17015e-05	0	0.000317886	0.00863573	5.64235e-06	1.02626e-06	5.9464e-06	0.999987
PDE4C	6.10726e-07	0	1.65911e-05	0.000450716	5.64238e-06	1.02626e-06	5.9464e-06	0.999987
TRAJ40	9.40323e-07	0	2.5545e-05	0.000693958	5.64234e-06	1.02628e-06	5.9464e-06	0.999987
IGHV1OR15-3	4.19878e-07	0	1.14065e-05	0.00030987	5.64242e-06	1.02624e-06	5.9464e-06	0.999987
FAM216B	4.24939e-07	0	1.1544e-05	0.000313605	5.64237e-06	1.02626e-06	5.9464e-06	0.999987
LINC02290	2.53791e-06	0	6.89453e-05	0.00187298	5.64239e-06	1.02624e-06	5.9464e-06	0.999987
OR14A2	4.01825e-06	0	0.000109161	0.00296547	5.64236e-06	1.02629e-06	5.9464e-06	0.999987
AL035604.1	2.79465e-06	0	7.592e-05	0.00206246	5.64236e-06	1.02629e-06	5.9464e-06	0.999987
AC100849.2	2.1086e-07	0	5.72825e-06	0.000155614	5.64238e-06	1.02627e-06	5.9464e-06	0.999987
LBHD2	1.60808e-05	0	0.000436854	0.0118676	5.64236e-06	1.02627e-06	5.9464e-06	0.999987
LINC02223	1.35368e-05	0	0.000367744	0.00999019	5.64237e-06	1.02628e-06	5.9464e-06	0.999987
AC024475.3	4.30816e-07	0	1.17036e-05	0.000317943	5.64238e-06	1.02629e-06	5.9464e-06	0.999987
PROKR2	3.46023e-07	0	9.40013e-06	0.000255365	5.64241e-06	1.02625e-06	5.9464e-06	0.999987
AL139824.1	5.12021e-06	0	0.000139096	0.00377871	5.64241e-06	1.02624e-06	5.9464e-06	0.999987
KRTAP21-2	5.09821e-06	0	0.000138499	0.00376248	5.64239e-06	1.02626e-06	5.9464e-06	0.999987
AC090572.2	4.83358e-07	0	1.3131e-05	0.000356718	5.64238e-06	1.02625e-06	5.9464e-06	0.999987
TAAR1	3.39672e-07	0	9.22758e-06	0.000250678	5.64237e-06	1.02624e-06	5.9464e-06	0.999987
AC099684.1	3.18446e-07	0	8.65095e-06	0.000235013	5.64238e-06	1.02626e-06	5.9464e-06	0.999987
FAM205A	9.87833e-07	0	2.68356e-05	0.000729021	5.64238e-06	1.02625e-06	5.9464e-06	0.999987
C2orf54	5.12466e-07	0	1.39217e-05	0.0003782	5.6424e-06	1.02624e-06	5.9464e-06	0.999987
LINC01271	2.36011e-07	0	6.4115e-06	0.000174176	5.6424e-06	1.02623e-06	5.9464e-06	0.999987
AL391704.2	5.93252e-06	0	0.000161164	0.0043782	5.64235e-06	1.02629e-06	5.9464e-06	0.999987
AVPR1B	3.20067e-06	0	8.69498e-05	0.00236209	5.64234e-06	1.0263e-06	5.9464e-06	0.999987
AC007656.1	6.61343e-06	0	0.000179662	0.00488072	5.64237e-06	1.02626e-06	5.9464e-06	0.999987
USP17L4	1.2728e-06	0	3.45771e-05	0.000939327	5.64235e-06	1.02627e-06	5.9464e-06	0.999987
PWRN1	5.74602e-07	0	1.56097e-05	0.000424056	5.64237e-06	1.02627e-06	5.9464e-06	0.999987
OR4Q3	7.64558e-07	0	2.07701e-05	0.000564244	5.6424e-06	1.02625e-06	5.9464e-06	0.999987
PWRN2	1.55788e-07	0	4.23216e-06	0.000114971	5.64239e-06	1.02625e-06	5.9464e-06	0.999987
AL590502.1	1.03823e-07	0	2.82047e-06	7.66213e-05	5.64236e-06	1.02628e-06	5.9464e-06	0.999987
AC079298.3	1.45191e-06	0	3.94427e-05	0.00107151	5.64238e-06	1.02628e-06	5.9464e-06	0.999987
IGLV3-17	1.10593e-06	0	3.0044e-05	0.000816179	5.64239e-06	1.02628e-06	5.9464e-06	0.999987
AC002563.1	1.4771e-05	0	0.00040127	0.010901	5.64236e-06	1.02628e-06	5.9464e-06	0.999987
VAX1	3.12715e-07	0	8.49526e-06	0.000230783	5.64237e-06	1.02627e-06	5.9464e-06	0.999987
AC018845.1	1.61718e-07	0	4.39326e-06	0.000119348	5.64238e-06	1.02627e-06	5.9464e-06	0.999987
AC242022.1	2.60651e-07	0	7.08088e-06	0.00019236	5.64244e-06	1.02623e-06	5.9464e-06	0.999987
PALMD	2.71292e-06	0	7.36997e-05	0.00200214	5.64242e-06	1.02627e-06	5.9464e-06	0.999987
AL590666.2	1.80508e-06	0	4.90371e-05	0.00133215	5.64231e-06	1.02631e-06	5.9464e-06	0.999987
IGLV3-22	1.80899e-06	0	4.91433e-05	0.00133503	5.64239e-06	1.02625e-06	5.9464e-06	0.999987
PDYN	2.30903e-07	0	6.27276e-06	0.000170407	5.64239e-06	1.02626e-06	5.9464e-06	0.999987
ETDA	3.75923e-07	0	1.02124e-05	0.000277431	5.64238e-06	1.02626e-06	5.9464e-06	0.999987
AL662860.1	4.75339e-05	0	0.00129131	0.03508	5.64236e-06	1.02627e-06	5.9464e-06	0.999987
FAM231C	3.63862e-07	0	9.88475e-06	0.000268531	5.64239e-06	1.02625e-06	5.9464e-06	0.999987
RNF225	6.6163e-07	0	1.79739e-05	0.000488283	5.64236e-06	1.02628e-06	5.9464e-06	0.999987
AC008940.1	4.13242e-07	0	1.12262e-05	0.000304973	5.6424e-06	1.02625e-06	5.9464e-06	0.999987
AL513303.2	1.62316e-07	0	4.4095e-06	0.000119789	5.64236e-06	1.02628e-06	5.9464e-06	0.999987
AL161908.1	9.54841e-07	0	2.59394e-05	0.000704673	5.64242e-06	1.02626e-06	5.9464e-06	0.999987
AL512310.9	1.64239e-07	0	4.46174e-06	0.000121208	5.64235e-06	1.02629e-06	5.9464e-06	0.999987
TARID	4.34869e-07	0	1.18137e-05	0.000320933	5.64239e-06	1.02628e-06	5.9464e-06	0.999987
AC018553.2	1.20319e-07	0	3.26861e-06	8.87955e-05	5.64237e-06	1.02627e-06	5.9464e-06	0.999987
AC018554.1	1.38318e-06	0	3.75757e-05	0.00102079	5.64238e-06	1.02627e-06	5.9464e-06	0.999987
OR5V1	2.84982e-07	0	7.74185e-06	0.000210316	5.64236e-06	1.02627e-06	5.9464e-06	0.999987
AL049871.1	5.66737e-07	0	1.53961e-05	0.000418252	5.64237e-06	1.02627e-06	5.94639e-06	0.999987
SPANXN5	4.42634e-07	0	1.20247e-05	0.000326664	5.64235e-06	1.02629e-06	5.94639e-06	0.999987
AC135895.1	5.7522e-07	0	1.56265e-05	0.000424512	5.64239e-06	1.02625e-06	5.94639e-06	0.999987
ERVV-1	3.0051e-06	0	8.16371e-05	0.00221777	5.64235e-06	1.02628e-06	5.94639e-06	0.999987
AC105118.1	4.19027e-07	0	1.13833e-05	0.000309242	5.64237e-06	1.02626e-06	5.94639e-06	0.999987
AC099542.2	5.17376e-07	0	1.40551e-05	0.000381824	5.64235e-06	1.02628e-06	5.94639e-06	0.999987
AL031674.1	7.50567e-07	0	2.039e-05	0.000553918	5.64234e-06	1.02628e-06	5.94639e-06	0.999987
AC132807.1	1.62222e-07	0	4.40694e-06	0.00011972	5.64237e-06	1.02627e-06	5.94639e-06	0.999987
LINC02270	2.93016e-06	0	7.96012e-05	0.00216246	5.64236e-06	1.02628e-06	5.94639e-06	0.999987
LINC01721	6.2166e-07	0	1.68881e-05	0.000458785	5.64234e-06	1.02629e-06	5.94639e-06	0.999987
AC009055.1	4.46078e-06	0	0.000121182	0.00329206	5.64237e-06	1.02627e-06	5.94639e-06	0.999987
MIR1302-2HG	3.16129e-07	0	8.588e-06	0.000233303	5.64234e-06	1.02628e-06	5.94639e-06	0.999987
AC011510.1	5.7506e-06	0	0.000156222	0.00424394	5.64235e-06	1.02629e-06	5.94639e-06	0.999987
OR9Q1	5.45148e-07	0	1.48096e-05	0.000402319	5.64238e-06	1.02626e-06	5.94639e-06	0.999987
AC010595.1	1.4767e-06	0	4.01163e-05	0.0010898	5.64236e-06	1.02627e-06	5.94639e-06	0.999987
AL606804.1	4.02772e-07	0	1.09418e-05	0.000297246	5.64234e-06	1.0263e-06	5.94639e-06	0.999987
ADCYAP1R1	5.57137e-07	0	1.51353e-05	0.000411167	5.64234e-06	1.02627e-06	5.94639e-06	0.999987
LINC02579	6.69206e-07	0	1.81798e-05	0.000493874	5.64238e-06	1.02626e-06	5.94639e-06	0.999987
AL591684.1	5.4012e-06	0	0.00014673	0.00398609	5.64237e-06	1.02627e-06	5.94639e-06	0.999987
LINC01267	6.81538e-07	0	1.85148e-05	0.000502975	5.64239e-06	1.02627e-06	5.94639e-06	0.999987
TBX10	7.96348e-05	0	0.00216337	0.0587705	5.64242e-06	1.02625e-06	5.94639e-06	0.999987
LINC02371	1.78821e-06	0	4.85788e-05	0.0013197	5.64237e-06	1.02626e-06	5.94639e-06	0.999987
EFCAB1	5.87654e-07	0	1.59643e-05	0.000433688	5.64237e-06	1.02627e-06	5.94639e-06	0.999987
AL390038.1	1.48903e-06	0	4.04512e-05	0.0010989	5.64234e-06	1.02629e-06	5.94639e-06	0.999987
GALNT17	2.82879e-07	0	7.68474e-06	0.000208765	5.64237e-06	1.02627e-06	5.94639e-06	0.999987
LINC00322	2.1989e-07	0	5.97356e-06	0.000162279	5.64235e-06	1.02629e-06	5.94639e-06	0.999987
CDH10	1.41158e-05	0	0.000383473	0.0104175	5.64236e-06	1.02626e-06	5.94639e-06	0.999987
WFDC12	7.18199e-07	0	1.95107e-05	0.000530031	5.64239e-06	1.02627e-06	5.94639e-06	0.999987
AC010307.4	1.81445e-06	0	4.92917e-05	0.00133907	5.64235e-06	1.02628e-06	5.94639e-06	0.999987
AL445584.2	1.33757e-06	0	3.63366e-05	0.000987126	5.64238e-06	1.02627e-06	5.94639e-06	0.999987
AL358215.1	2.41142e-07	0	6.5509e-06	0.000177963	5.64239e-06	1.02626e-06	5.94639e-06	0.999987
LINC02163	9.29426e-07	0	2.52489e-05	0.000685917	5.64233e-06	1.02628e-06	5.94639e-06	0.999987
AL592402.1	2.31178e-07	0	6.28023e-06	0.00017061	5.64238e-06	1.02626e-06	5.94639e-06	0.999987
AC005013.1	3.37754e-07	0	9.17547e-06	0.000249262	5.6424e-06	1.02627e-06	5.94639e-06	0.999987
SOX21	2.50318e-05	0	0.000680019	0.0184735	5.64237e-06	1.02628e-06	5.94639e-06	0.999987
AL121823.1	2.99113e-06	0	8.12576e-05	0.00220746	5.64243e-06	1.02624e-06	5.94639e-06	0.999987
IFNA1	2.15574e-06	0	5.85631e-05	0.00159093	5.6424e-06	1.02625e-06	5.94639e-06	0.999987
AC104574.2	1.90772e-06	0	5.18253e-05	0.00140789	5.64234e-06	1.02629e-06	5.94639e-06	0.999987
HOXD1	8.73218e-07	0	2.3722e-05	0.000644435	5.64238e-06	1.02627e-06	5.94639e-06	0.999987
LINC01879	2.97271e-07	0	8.07572e-06	0.000219386	5.64241e-06	1.02625e-06	5.94639e-06	0.999987
IGHVII-30-1	2.97284e-07	0	8.07606e-06	0.000219396	5.64241e-06	1.02625e-06	5.94639e-06	0.999987
LINC02374	2.0294e-06	0	5.5131e-05	0.0014977	5.64233e-06	1.02628e-06	5.94639e-06	0.999987
CYP2C19	5.77638e-06	0	0.000156922	0.00426297	5.64243e-06	1.02624e-06	5.94639e-06	0.999987
NOX3	6.46305e-07	0	1.75576e-05	0.000476973	5.64237e-06	1.02626e-06	5.94639e-06	0.999987
GIMAP1-GIMAP5	8.41776e-07	0	2.28678e-05	0.000621231	5.64235e-06	1.02631e-06	5.94638e-06	0.999987
AC015563.2	3.80367e-07	0	1.03331e-05	0.000280711	5.6424e-06	1.02625e-06	5.94638e-06	0.999987
KCNV1	1.45419e-07	0	3.95047e-06	0.000107319	5.64241e-06	1.02625e-06	5.94638e-06	0.999987
CLPS	2.25014e-06	0	6.11277e-05	0.0016606	5.64236e-06	1.02628e-06	5.94638e-06	0.999987
AC021594.1	5.97131e-07	0	1.62217e-05	0.000440682	5.64237e-06	1.02628e-06	5.94638e-06	0.999987
HTR3D	5.38906e-07	0	1.464e-05	0.000397713	5.64238e-06	1.02628e-06	5.94638e-06	0.999987
AF240627.1	1.70134e-07	0	4.62189e-06	0.000125559	5.6424e-06	1.02627e-06	5.94638e-06	0.999987
AC099850.2	5.21153e-07	0	1.41577e-05	0.000384611	5.64235e-06	1.02628e-06	5.94638e-06	0.999987
C1QTNF9-AS1	4.70542e-07	0	1.27828e-05	0.00034726	5.64238e-06	1.02628e-06	5.94638e-06	0.999987
AP002840.1	2.42779e-07	0	6.59538e-06	0.000179171	5.64238e-06	1.02627e-06	5.94638e-06	0.999987
AL365356.4	4.71817e-07	0	1.28175e-05	0.000348201	5.64238e-06	1.02627e-06	5.94638e-06	0.999987
AC004160.2	6.51713e-05	0	0.00177045	0.0480964	5.64234e-06	1.02627e-06	5.94638e-06	0.999987
AC027045.3	2.95617e-06	0	8.03078e-05	0.00218165	5.6424e-06	1.02626e-06	5.94637e-06	0.999987
AC004801.5	5.64755e-07	0	1.53422e-05	0.000416789	5.64235e-06	1.02632e-06	5.94637e-06	0.999987
AC025437.4	1.87945e-05	0	0.000510574	0.0138703	5.64239e-06	1.02627e-06	5.94637e-06	0.999987
OR1L4	4.91997e-07	0	1.33657e-05	0.000363094	5.64235e-06	1.0263e-06	5.94637e-06	0.999987
SPATA31D4	4.8583e-07	0	1.31981e-05	0.000358543	5.64233e-06	1.02633e-06	5.94637e-06	0.999987
IFNA2	3.83884e-06	0	0.000104287	0.00283307	5.64235e-06	1.02631e-06	5.94637e-06	0.999987
THEG	1.69873e-07	0	4.6148e-06	0.000125366	5.64243e-06	1.02623e-06	5.94637e-06	0.999987
AC092422.1	7.44697e-07	0	2.02306e-05	0.000549587	5.64232e-06	1.02633e-06	5.94637e-06	0.999987
AL513348.1	2.57504e-07	0	6.99538e-06	0.000190038	5.64232e-06	1.0263e-06	5.94636e-06	0.999987
AL713998.1	3.33654e-07	0	9.06409e-06	0.000246237	5.64235e-06	1.0263e-06	5.94636e-06	0.999987
AP005901.2	1.02521e-06	0	2.78511e-05	0.000756608	5.64235e-06	1.02625e-06	5.94636e-06	0.999987
AC016074.1	4.48373e-05	0	0.00121806	0.0330899	5.64236e-06	1.02629e-06	5.94636e-06	0.999987
AP006437.1	1.33101e-06	0	3.61584e-05	0.000982284	5.64239e-06	1.02629e-06	5.94636e-06	0.999987
SOWAHA	7.51235e-07	0	2.04082e-05	0.000554411	5.64236e-06	1.02628e-06	5.94634e-06	0.999987
ANGPTL8	3.52924e-07	0	9.58759e-06	0.000260458	5.64239e-06	1.02627e-06	5.94633e-06	0.999987
MRGPRE	1.83486e-07	0	4.9846e-06	0.000135412	5.64232e-06	1.02632e-06	5.94633e-06	0.999987
FBP2	4.3162e-07	0	1.17255e-05	0.000318536	0	0	5.18881e-06	0.999995
AC096741.1	6.38268e-05	0	0.00140947	0.0381887	0.00041003	0	4.91463e-06	0.999585
AC016576.1	7.11549e-06	0	0.000177336	0.00480681	0.000139372	0.000936548	4.80843e-06	0.998919
ALX1	7.76583e-07	0	2.10968e-05	0.000573119	0	2.63311e-07	4.64632e-06	0.999995
LINC02231	8.01818e-07	0	2.17823e-05	0.000591742	0	2.63115e-07	4.6434e-06	0.999995
TLL1	7.56816e-07	0	2.05598e-05	0.00055853	0	2.62748e-07	4.63941e-06	0.999995
AC005180.1	4.19398e-07	0	1.13934e-05	0.000309516	0	2.62208e-07	4.63447e-06	0.999995
AGTR1	4.07609e-05	0	0.00110732	0.0300815	2.37487e-06	2.10403e-06	3.99268e-06	0.999992
CYP11A1	6.49791e-05	0	0.00130021	0.034577	0	5.19308e-09	3.94608e-06	0.999996
CHI3L1	0.000123378	0	0.00258466	0.0700119	2.89275e-10	0.000227083	3.65529e-06	0.999769
AC016909.2	2.61205e-06	0	7.09593e-05	0.00192769	1.63152e-05	2.92085e-09	3.47493e-06	0.99998
TMEM238L	4.68897e-07	0	1.27381e-05	0.000346046	1.63146e-05	2.87455e-09	3.47461e-06	0.99998
IGKV6D-21	0.000205488	0	0.00470155	0.127391	0	0	3.25676e-06	0.999997
OR4C3	6.90387e-07	0	1.87552e-05	0.000509505	2.15477e-06	1.2028e-08	2.93481e-06	0.999995
TOPAZ1	6.05513e-07	0	1.64495e-05	0.000446869	3.91739e-07	1.78338e-08	2.73364e-06	0.999997
AC004862.1	2.92625e-06	0	7.9495e-05	0.00215957	2.36264e-07	7.24001e-07	2.27588e-06	0.999997
AC009139.1	6.87114e-05	0	0.00148217	0.0401198	0.000442855	0.00111859	2.16611e-06	0.998436
AC073530.1	1.41418e-05	0	0.000367978	0.00998703	3.27878e-07	1.11897e-08	2.14259e-06	0.999998
AC027682.3	0.000453674	0	0.00307725	0.0571076	0	0.000911828	2.07714e-06	0.999086
EPHA5	6.31459e-07	0	1.71543e-05	0.000466017	2.56656e-06	1.83737e-06	1.87177e-06	0.999994
ZNF385B	6.85467e-07	0	1.86215e-05	0.000505875	1.99661e-06	3.45289e-06	1.392e-06	0.999993
AC138035.2	5.02745e-07	0	1.36576e-05	0.000371026	1.26853e-05	2.01374e-09	1.0922e-06	0.999986
AL590235.2	6.67833e-05	0	0.00168641	0.0457411	0.000837418	7.50705e-07	1.01256e-06	0.999161
TTPA	8.67602e-07	0	2.35694e-05	0.00064029	2.44168e-08	9.46828e-09	1.00338e-06	0.999999
SNTN	3.48792e-07	0	9.47534e-06	0.000257409	2.37948e-09	2.68131e-05	7.4226e-07	0.999972
STC1	4.72294e-07	0	1.28304e-05	0.000348553	2.37948e-09	2.68132e-05	7.42241e-07	0.999972
LGALS7B	4.96469e-07	0	1.34872e-05	0.000366394	2.37948e-09	2.68131e-05	7.4224e-07	0.999972
BPIFC	6.70886e-07	0	1.82254e-05	0.000495114	2.37948e-09	2.68131e-05	7.42238e-07	0.999972
DOCK9-AS1	7.6772e-07	0	2.0856e-05	0.000566578	2.37948e-09	2.68131e-05	7.42236e-07	0.999972
ACTL9	1.25805e-05	0	0.000341764	0.00928441	2.37948e-09	2.68131e-05	7.42231e-07	0.999972
AC117386.2	2.248e-07	0	6.10696e-06	0.000165903	2.37948e-09	2.68131e-05	7.42227e-07	0.999972
AP001198.2	6.53406e-07	0	1.77505e-05	0.000482213	2.37948e-09	2.68131e-05	7.42225e-07	0.999972
EPHA6	5.32839e-06	0	0.000144752	0.00393235	2.37948e-09	2.68131e-05	7.42222e-07	0.999972
AF130417.1	2.30508e-06	0	6.26202e-05	0.00170115	2.37948e-09	2.68132e-05	7.42218e-07	0.999972
TSPAN19	6.37178e-07	0	1.73097e-05	0.000470238	2.37948e-09	2.68131e-05	7.42216e-07	0.999972
PCDH9-AS2	2.28002e-06	0	6.19394e-05	0.00168266	2.37948e-09	2.68131e-05	7.42214e-07	0.999972
LINC02403	5.62452e-07	0	1.52796e-05	0.000415089	2.37948e-09	2.68131e-05	7.42212e-07	0.999972
CCDC195	5.57731e-06	0	0.000151514	0.00411606	2.37948e-09	2.68131e-05	7.4221e-07	0.999972
AC022173.1	1.37867e-05	0	0.000374531	0.0101746	2.37948e-09	2.68131e-05	7.4221e-07	0.999972
AC000099.1	3.30893e-06	0	8.9891e-05	0.00244199	2.37948e-09	2.68131e-05	7.42207e-07	0.999972
AC005703.3	2.88146e-06	0	7.82782e-05	0.00212652	2.37948e-09	2.68131e-05	7.42206e-07	0.999972
AC006115.3	2.25275e-06	0	6.11986e-05	0.00166253	2.37948e-09	2.68131e-05	7.42206e-07	0.999972
AC093833.1	3.97678e-06	0	0.000108034	0.00293486	2.37948e-09	2.68131e-05	7.42206e-07	0.999972
APOC3	8.00079e-07	0	2.17351e-05	0.000590458	2.37948e-09	2.68131e-05	7.42206e-07	0.999972
LGR5	7.18536e-07	0	1.95198e-05	0.000530279	2.37948e-09	2.68131e-05	7.42205e-07	0.999972
LINC00370	3.74323e-07	0	1.01689e-05	0.000276251	2.37948e-09	2.68131e-05	7.42205e-07	0.999972
AC003098.1	1.19769e-05	0	0.000325368	0.00883898	2.37948e-09	2.68131e-05	7.42204e-07	0.999972
AL121872.1	6.63705e-07	0	1.80303e-05	0.000489814	2.37948e-09	2.68131e-05	7.42204e-07	0.999972
AC004448.3	8.98568e-07	0	2.44106e-05	0.000663143	2.37948e-09	2.68131e-05	7.42203e-07	0.999972
AC017007.5	2.79357e-06	0	7.58906e-05	0.00206166	2.37948e-09	2.68131e-05	7.42203e-07	0.999972
LINC02186	2.54755e-06	0	6.92072e-05	0.00188009	2.37948e-09	2.68131e-05	7.42203e-07	0.999972
AL450345.1	1.06057e-06	0	2.88115e-05	0.000782698	2.37948e-09	2.68131e-05	7.42203e-07	0.999972
PCDHB3	4.86959e-07	0	1.32288e-05	0.000359376	2.37948e-09	2.68131e-05	7.42203e-07	0.999972
GLIS3-AS1	3.2374e-06	0	8.79477e-05	0.0023892	2.37948e-09	2.68131e-05	7.42202e-07	0.999972
IGHV3-42	6.51451e-07	0	1.76974e-05	0.000480771	2.37948e-09	2.68131e-05	7.42202e-07	0.999972
AC135371.1	3.9816e-07	0	1.08165e-05	0.000293842	2.37948e-09	2.68131e-05	7.42201e-07	0.999972
DCC	1.11008e-05	0	0.000301567	0.00819242	2.37948e-09	2.68131e-05	7.422e-07	0.999972
RBMXL2	4.43644e-07	0	1.20521e-05	0.000327409	2.37948e-09	2.68131e-05	7.42199e-07	0.999972
IGKV3-31	3.43414e-06	0	9.32923e-05	0.00253439	2.37948e-09	2.68131e-05	7.42199e-07	0.999972
SP9	8.53217e-06	0	0.000231786	0.00629674	2.37948e-09	2.68131e-05	7.42198e-07	0.999972
NAALADL2-AS1	1.21599e-06	0	3.30339e-05	0.000897403	2.37948e-09	2.68131e-05	7.42197e-07	0.999972
AC034223.1	3.81413e-05	0	0.00103615	0.0281483	2.37948e-09	2.68131e-05	7.42197e-07	0.999972
AL049833.2	2.06496e-05	0	0.00056097	0.0152394	2.37948e-09	2.68131e-05	7.42197e-07	0.999972
SLC38A3	8.42821e-07	0	2.28962e-05	0.000622002	2.37948e-09	2.68131e-05	7.42196e-07	0.999972
CSRP3	7.33968e-07	0	1.99391e-05	0.000541668	2.37948e-09	2.68131e-05	7.42196e-07	0.999972
LINC02216	4.49337e-07	0	1.22067e-05	0.00033161	2.37948e-09	2.68131e-05	7.42195e-07	0.999972
AC010406.1	2.59805e-05	0	0.000705791	0.0191736	2.37948e-09	2.68131e-05	7.42195e-07	0.999972
AC008780.2	9.22004e-06	0	0.000250473	0.00680439	2.37948e-09	2.68131e-05	7.42195e-07	0.999972
AC008878.2	2.8609e-06	0	7.77197e-05	0.00211135	2.37948e-09	2.68131e-05	7.42195e-07	0.999972
CBSL	9.28481e-07	0	2.52233e-05	0.000685219	2.37948e-09	2.68131e-05	7.42194e-07	0.999972
ATP4A	4.10037e-07	0	1.11391e-05	0.000302607	2.37948e-09	2.68131e-05	7.42194e-07	0.999972
AL445190.1	4.24798e-07	0	1.15401e-05	0.000313501	2.37948e-09	2.68131e-05	7.42193e-07	0.999972
LINC01612	9.02807e-07	0	2.45258e-05	0.000666272	2.37948e-09	2.68131e-05	7.42193e-07	0.999972
LINC01621	3.07873e-06	0	8.36373e-05	0.0022721	2.37948e-09	2.68131e-05	7.42192e-07	0.999972
AC017048.1	1.07676e-06	0	2.92514e-05	0.000794648	2.37948e-09	2.68131e-05	7.42192e-07	0.999972
MAGI1-AS1	3.82311e-06	0	0.000103859	0.00282146	2.37948e-09	2.68131e-05	7.42192e-07	0.999972
UGT1A8	5.47473e-07	0	1.48727e-05	0.000404035	2.37948e-09	2.6813e-05	7.42192e-07	0.999972
MUSTN1	3.83056e-06	0	0.000104062	0.00282696	2.37948e-09	2.68131e-05	7.42191e-07	0.999972
AC011410.1	7.98969e-06	0	0.000217049	0.00589639	2.37948e-09	2.68131e-05	7.42191e-07	0.999972
SIX2	1.13195e-06	0	3.07508e-05	0.000835381	2.37948e-09	2.68131e-05	7.42189e-07	0.999972
LINC01747	1.9086e-06	0	5.18492e-05	0.00140854	2.37948e-09	2.68131e-05	7.42189e-07	0.999972
AC244250.1	3.53903e-06	0	9.61419e-05	0.0026118	2.37948e-09	2.68131e-05	7.42189e-07	0.999972
G6PC2	2.12919e-06	0	5.78419e-05	0.00157134	2.37948e-09	2.68131e-05	7.42187e-07	0.999972
AC010139.1	7.59396e-07	0	2.06299e-05	0.000560434	2.37948e-09	2.68131e-05	7.42187e-07	0.999972
GOLGA8T	1.05072e-06	0	2.85441e-05	0.000775433	2.37948e-09	2.68131e-05	7.42186e-07	0.999972
AC098868.1	0.000260399	0	0.00707403	0.192174	2.37948e-09	2.68131e-05	7.42186e-07	0.999972
TFF1	1.09719e-05	0	0.000298064	0.00809726	2.37948e-09	2.68131e-05	7.42185e-07	0.999972
AL023495.1	7.49383e-07	0	2.03579e-05	0.000553045	2.37948e-09	2.68131e-05	7.42184e-07	0.999972
AL596330.1	4.45983e-07	0	1.21157e-05	0.000329136	2.37948e-09	2.68131e-05	7.42183e-07	0.999972
IGLV2-33	4.35932e-06	0	0.000118426	0.00321718	2.37948e-09	2.68131e-05	7.42181e-07	0.999972
AL024498.2	8.32935e-07	0	2.26276e-05	0.000614706	2.37948e-09	2.68131e-05	7.4218e-07	0.999972
AC092436.2	2.22664e-05	0	0.000604893	0.0164326	2.37948e-09	2.68131e-05	7.4218e-07	0.999972
GH2	4.12056e-06	0	0.00011194	0.00304097	2.37948e-09	2.68131e-05	7.4218e-07	0.999972
AC012456.1	2.78128e-06	0	7.55566e-05	0.00205258	2.37948e-09	2.68131e-05	7.42179e-07	0.999972
IFNA4	2.89485e-07	0	7.86418e-06	0.00021364	2.37948e-09	2.68131e-05	7.42179e-07	0.999972
OR2B2	6.21225e-06	0	0.000168763	0.00458464	2.37948e-09	2.68131e-05	7.42177e-07	0.999972
AC140134.2	4.29358e-06	0	0.00011664	0.00316866	2.37948e-09	2.68131e-05	7.42177e-07	0.999972
IL3	3.24146e-07	0	8.80581e-06	0.00023922	2.37948e-09	2.68131e-05	7.42175e-07	0.999972
AC006064.6	5.31356e-07	0	1.44349e-05	0.000392141	2.37948e-09	2.68131e-05	7.42175e-07	0.999972
HCN4	3.72938e-07	0	1.01313e-05	0.000275228	2.37948e-09	2.68131e-05	7.42173e-07	0.999972
PSG8-AS1	9.92218e-06	0	0.000269548	0.00732257	2.37948e-09	2.68131e-05	7.4217e-07	0.999972
TRAJ6	5.09655e-06	0	0.000138454	0.00376125	2.37948e-09	2.68131e-05	7.42169e-07	0.999972
AL356489.1	4.38414e-07	0	1.191e-05	0.00032355	2.37948e-09	2.68131e-05	7.42168e-07	0.999972
AC090833.1	2.34952e-06	0	6.38274e-05	0.00173395	2.37948e-09	2.68131e-05	7.42168e-07	0.999972
COLEC10	7.70455e-07	0	2.09303e-05	0.000568596	2.37948e-09	2.68131e-05	7.42161e-07	0.999972
AC007552.2	3.35321e-07	0	9.10938e-06	0.000247467	2.37948e-09	2.68131e-05	7.4216e-07	0.999972
SACS-AS1	5.26195e-06	0	0.000142947	0.00388332	2.37948e-09	2.68131e-05	7.42156e-07	0.999972
AC233296.1	5.0063e-07	0	1.36002e-05	0.000369465	2.37948e-09	2.68131e-05	7.42154e-07	0.999972
AL008638.6	2.8061e-07	0	7.6231e-06	0.00020709	2.37948e-09	2.6813e-05	7.42149e-07	0.999972
C1orf232	4.15618e-06	0	0.000112908	0.00306726	2.37948e-09	2.68131e-05	7.42143e-07	0.999972
OR2F2	8.3705e-07	0	2.27394e-05	0.000617743	2.37948e-09	2.68131e-05	7.42139e-07	0.999972
AC008175.1	5.97314e-07	0	1.62267e-05	0.000440818	2.37948e-09	2.68131e-05	7.42136e-07	0.999972
LINC00555	2.65964e-06	0	7.22521e-05	0.00196281	2.37948e-09	2.68131e-05	7.42135e-07	0.999972
AP000459.1	5.67371e-07	0	1.54133e-05	0.000418719	4.36442e-12	9.18665e-13	7.40981e-07	0.999999
AC018865.1	7.55266e-07	0	2.05177e-05	0.000557386	6.91338e-08	0	6.4661e-07	0.999999
AL662899.1	3.39873e-06	0	9.23305e-05	0.00250827	1.05147e-07	5.79329e-08	5.91701e-07	0.999999
FAM180A	1.54755e-06	0	4.20409e-05	0.00114209	1.15478e-05	1.76604e-09	4.96651e-07	0.999988
LINC02277	4.20203e-07	0	1.14153e-05	0.00031011	1.15456e-05	1.71598e-09	4.96061e-07	0.999988
AC139099.2	5.00215e-07	0	1.35889e-05	0.000369159	1.15437e-05	1.68943e-09	4.95505e-07	0.999988
ABCC12	6.60182e-07	0	1.79346e-05	0.000487215	1.15402e-05	1.57004e-09	4.94357e-07	0.999988
AL163953.1	5.02566e-06	0	0.000136528	0.00370894	1.15389e-05	1.5548e-09	4.93987e-07	0.999988
OR2T35	4.45791e-06	0	0.000121104	0.00328994	1.15385e-05	1.54402e-09	4.9389e-07	0.999988
ODF3L2	6.32318e-07	0	1.71777e-05	0.000466651	1.1538e-05	1.53333e-09	4.93721e-07	0.999988
AC021683.1	3.1e-07	0	8.42152e-06	0.00022878	1.15346e-05	1.44672e-09	4.92655e-07	0.999988
SCGB1A1	6.47069e-07	0	1.75784e-05	0.000477537	1.15345e-05	1.45297e-09	4.92627e-07	0.999988
SLC18A3	0.000100229	0	0.00272283	0.0739689	1.1534e-05	1.44638e-09	4.92496e-07	0.999988
LINC01866	4.83687e-06	0	0.000131399	0.00356961	1.15338e-05	1.4314e-09	4.92403e-07	0.999988
AC105031.2	5.97067e-07	0	1.622e-05	0.000440635	1.15336e-05	1.4395e-09	4.92387e-07	0.999988
Z98752.3	4.2503e-06	0	0.000115464	0.00313672	1.15334e-05	1.44286e-09	4.92356e-07	0.999988
ZNF705D	6.4652e-07	0	1.75635e-05	0.000477132	1.15333e-05	1.4259e-09	4.92276e-07	0.999988
AC003043.1	4.29451e-07	0	1.16665e-05	0.000316935	1.15326e-05	1.42165e-09	4.92103e-07	0.999988
AL121832.1	3.50967e-07	0	9.53444e-06	0.000259014	1.15286e-05	1.35381e-09	4.90882e-07	0.999988
PRSS48	4.32415e-06	0	0.00011747	0.00319122	1.1528e-05	1.32395e-09	4.90667e-07	0.999988
AC092941.2	7.95474e-07	0	2.161e-05	0.000587059	1.1527e-05	1.32146e-09	4.90416e-07	0.999988
SEMA6D	3.33474e-07	0	9.0592e-06	0.000246104	1.1526e-05	1.2961e-09	4.90083e-07	0.999988
AL627309.2	4.90599e-07	0	1.33277e-05	0.000362062	1.15245e-05	1.26208e-09	4.89613e-07	0.999988
LINC02225	2.68222e-07	0	7.28657e-06	0.000197948	1.15241e-05	1.26251e-09	4.89524e-07	0.999988
AL583808.1	4.58815e-07	0	1.24642e-05	0.000338605	1.1524e-05	1.24963e-09	4.89429e-07	0.999988
AL513123.1	6.61988e-07	0	1.79837e-05	0.000488547	1.15236e-05	1.24818e-09	4.89365e-07	0.999988
AL162724.2	9.67327e-05	0	0.00178003	0.045859	0.00163862	0	4.89231e-07	0.998361
AC091729.2	4.54319e-07	0	1.23421e-05	0.000335288	1.15218e-05	1.22122e-09	4.88828e-07	0.999988
AC012485.2	4.50094e-07	0	1.22273e-05	0.000332169	1.15216e-05	1.21205e-09	4.88752e-07	0.999988
AC074011.1	4.0893e-07	0	1.11091e-05	0.000301791	1.15207e-05	1.20807e-09	4.88492e-07	0.999988
AC108066.1	3.43823e-06	0	9.34035e-05	0.00253741	1.1519e-05	1.17343e-09	4.87994e-07	0.999988
AC243585.1	2.13708e-06	0	5.80563e-05	0.00157717	1.15179e-05	1.15676e-09	4.8757e-07	0.999988
CHRNA4	5.97348e-07	0	1.62276e-05	0.000440842	1.15168e-05	1.12053e-09	4.87273e-07	0.999988
AC105393.2	3.56267e-05	0	0.000967842	0.0262925	1.15164e-05	1.12733e-09	4.87168e-07	0.999988
AL109910.1	8.78103e-07	0	2.38547e-05	0.00064804	1.15162e-05	1.13876e-09	4.87134e-07	0.999988
AC245041.2	4.99074e-07	0	1.35579e-05	0.000368316	1.15157e-05	1.12865e-09	4.87044e-07	0.999988
IGHV3-52	4.01104e-06	0	0.000108965	0.00296015	1.1516e-05	1.12074e-09	4.87032e-07	0.999988
UGT1A10	4.55116e-07	0	1.23638e-05	0.000335876	1.15144e-05	1.10717e-09	4.86582e-07	0.999988
AC104964.2	5.21002e-06	0	0.000141536	0.003845	1.15142e-05	1.10633e-09	4.8655e-07	0.999988
LINC02149	6.05527e-07	0	1.64498e-05	0.000446879	1.15137e-05	1.08876e-09	4.86323e-07	0.999988
AL160408.5	3.43614e-06	0	9.33466e-05	0.00253587	1.15131e-05	1.09011e-09	4.86218e-07	0.999988
LINC01776	1.99503e-07	0	5.41973e-06	0.000147233	1.1509e-05	1.01701e-09	4.84884e-07	0.999988
CGB2	4.53358e-06	0	0.00012316	0.00334578	1.15075e-05	1.01384e-09	4.84574e-07	0.999988
AL139193.1	1.76012e-06	0	4.78156e-05	0.00129897	1.1508e-05	1.00872e-09	4.84573e-07	0.999988
LINC01968	7.55676e-07	0	2.05288e-05	0.000557689	0	0	4.84258e-07	1
LINC00316	6.69274e-07	0	1.81816e-05	0.000493924	1.15031e-05	9.56783e-10	4.83182e-07	0.999988
AC026585.1	1.02897e-06	0	2.79533e-05	0.000759382	1.15021e-05	9.37272e-10	4.8285e-07	0.999988
AC016152.1	4.6555e-07	0	1.26472e-05	0.000343576	1.15016e-05	9.33437e-10	4.82716e-07	0.999988
SPATA8	0.000106146	0	0.00288359	0.078336	1.15e-05	9.04298e-10	4.82174e-07	0.999988
AC127894.1	9.06311e-07	0	2.4621e-05	0.000668858	1.14992e-05	9.02427e-10	4.81967e-07	0.999988
AL355922.5	7.10544e-07	0	1.93028e-05	0.000524382	1.14971e-05	8.71377e-10	4.81348e-07	0.999988
AP005242.3	2.02313e-06	0	5.49606e-05	0.00149307	1.14965e-05	8.87013e-10	4.81345e-07	0.999988
OR2D3	5.03734e-06	0	0.000136845	0.00371756	1.14961e-05	8.72946e-10	4.81126e-07	0.999988
DUPD1	2.65978e-06	0	7.22561e-05	0.00196292	1.14956e-05	8.56827e-10	4.80872e-07	0.999988
IGLV7-35	6.5473e-07	0	1.77865e-05	0.000483191	1.14932e-05	8.31155e-10	4.80176e-07	0.999988
OR9A2	5.55159e-07	0	1.50815e-05	0.000409707	1.14917e-05	8.12707e-10	4.79683e-07	0.999988
AC007848.2	9.99449e-07	0	2.71512e-05	0.000737593	1.14908e-05	8.11923e-10	4.79534e-07	0.999988
AKR1B15	1.15231e-06	0	3.13039e-05	0.000850407	1.1491e-05	8.1035e-10	4.79492e-07	0.999988
KIAA1755	3.48665e-07	0	9.4719e-06	0.000257315	1.14908e-05	8.15113e-10	4.79464e-07	0.999988
AP005230.1	7.70015e-07	0	2.09184e-05	0.000568271	1.149e-05	8.0392e-10	4.79264e-07	0.999988
AC093904.1	6.81415e-06	0	0.000185114	0.00502884	1.14888e-05	7.81604e-10	4.78837e-07	0.999988
AL157931.1	1.99846e-07	0	5.42906e-06	0.000147487	1.14883e-05	7.79698e-10	4.78728e-07	0.999988
AC008885.2	2.86139e-06	0	7.77331e-05	0.00211171	1.14867e-05	7.71543e-10	4.78282e-07	0.999988
CASQ2	2.34205e-07	0	6.36244e-06	0.000172843	1.14845e-05	7.45228e-10	4.77573e-07	0.999988
AL353740.1	5.20446e-06	0	0.000141385	0.00384089	1.14837e-05	7.37391e-10	4.77371e-07	0.999988
AC024132.2	2.68032e-06	0	7.28141e-05	0.00197808	1.14809e-05	7.09126e-10	4.76509e-07	0.999988
SYT10	2.89254e-07	0	7.85791e-06	0.000213469	1.14805e-05	7.07768e-10	4.76429e-07	0.999988
LRRC31	7.6821e-06	0	0.000208693	0.00566939	1.14799e-05	6.98699e-10	4.76209e-07	0.999988
CDC20B	0.000181804	0	0.00144266	0.0261981	0	0.0107587	4.24942e-07	0.989241
AC090124.1	4.68627e-07	0	1.27308e-05	0.000345847	6.60606e-08	0	4.24226e-07	1
AL133163.3	1.58105e-05	0	0.000429511	0.0116682	1.44933e-07	0	3.83305e-07	0.999999
LINC02385	9.84657e-07	0	2.67493e-05	0.000726677	3.29137e-08	4.37709e-08	3.68296e-07	1
AC113386.1	1.00447e-05	0	0.000272876	0.00741299	2.1588e-07	6.94318e-07	3.66761e-07	0.999999
AC073050.1	6.2964e-07	0	1.71049e-05	0.000464674	2.66628e-09	0	3.63784e-07	1
AC100791.3	3.33283e-06	0	9.05403e-05	0.00245963	1.46242e-10	1.53131e-09	3.56742e-07	1
AL355537.1	8.65871e-07	0	2.35224e-05	0.000639012	2.48608e-08	5.52447e-10	3.55748e-07	1
PCDHAC2	6.7054e-06	0	0.00018216	0.00494858	5.68331e-10	0	3.55437e-07	1
AL596442.1	2.02541e-05	0	0.000550226	0.0149475	2.02088e-08	4.04093e-08	3.35002e-07	1
SERTAD4	8.1901e-07	0	2.22493e-05	0.000604429	7.12654e-07	1.57108e-09	3.29471e-07	0.999999
OPRPN	2.18219e-06	0	5.92817e-05	0.00161046	2.67329e-09	6.58357e-08	3.27307e-07	1
AC104117.5	2.00704e-06	0	5.45235e-05	0.00148119	9.70225e-06	4.49504e-09	3.22559e-07	0.99999
LINGO1	5.00382e-07	0	1.35934e-05	0.000369282	1.96239e-08	2.67163e-05	2.85104e-07	0.999973
RSPH10B2	9.47396e-05	0	0.00180595	0.0485282	0.000603188	0.000234931	2.84422e-07	0.999162
HCRTR1	5.47593e-06	0	0.00014876	0.00404124	2.51858e-08	2.67071e-05	2.66508e-07	0.999973
AF131216.3	6.72367e-06	0	0.000182656	0.00496207	2.50837e-08	2.67063e-05	2.66426e-07	0.999973
AC127496.4	4.97144e-07	0	1.35055e-05	0.000366892	2.52119e-08	2.67068e-05	2.66392e-07	0.999973
TEX53	5.11842e-07	0	1.39048e-05	0.000377739	2.51294e-08	2.6707e-05	2.6618e-07	0.999973
AC022893.2	3.35477e-06	0	9.11361e-05	0.00247582	2.55061e-08	2.67074e-05	2.66091e-07	0.999973
AL121827.1	9.08387e-07	0	2.46774e-05	0.00067039	2.52068e-08	2.67061e-05	2.66068e-07	0.999973
AC011700.1	4.51241e-06	0	0.000122585	0.00333016	2.51887e-08	2.67058e-05	2.66004e-07	0.999973
AC008655.1	2.45881e-06	0	6.67965e-05	0.0018146	2.50016e-08	2.67055e-05	2.65961e-07	0.999973
FOXF1	6.55323e-07	0	1.78026e-05	0.000483628	2.51106e-08	2.67057e-05	2.65913e-07	0.999973
AC099554.1	4.09994e-07	0	1.1138e-05	0.000302575	2.50074e-08	2.67053e-05	2.65885e-07	0.999973
AL512634.1	4.88789e-06	0	0.000132785	0.00360727	2.50065e-08	2.6705e-05	2.65863e-07	0.999973
LINC01699	2.08131e-06	0	5.65413e-05	0.00153601	2.50246e-08	2.67051e-05	2.65811e-07	0.999973
CALCA	8.46287e-07	0	2.29904e-05	0.000624559	2.50339e-08	2.67054e-05	2.65771e-07	0.999973
AL589182.1	6.65062e-06	0	0.000180672	0.00490816	2.50327e-08	2.67054e-05	2.6577e-07	0.999973
HNRNPCL3	9.09945e-07	0	2.47197e-05	0.000671539	2.49922e-08	2.67052e-05	2.6577e-07	0.999973
CELA3B	3.89764e-07	0	1.05884e-05	0.000287646	2.50882e-08	2.67057e-05	2.6573e-07	0.999973
RAD51AP2	1.95234e-05	0	0.000530376	0.0144083	2.50294e-08	2.67054e-05	2.65717e-07	0.999973
RIIAD1	6.44811e-07	0	1.7517e-05	0.000475871	2.50415e-08	2.67051e-05	2.65711e-07	0.999973
AC097537.1	3.15406e-06	0	8.56837e-05	0.0023277	2.50226e-08	2.67052e-05	2.6568e-07	0.999973
FGF6	4.2996e-07	0	1.16804e-05	0.000317311	2.49629e-08	2.6705e-05	2.65659e-07	0.999973
IGHV1OR15-2	3.10442e-06	0	8.43353e-05	0.00229106	2.5001e-08	2.67051e-05	2.65655e-07	0.999973
LRRC53	7.37205e-06	0	0.00020027	0.00544058	2.4981e-08	2.67051e-05	2.65651e-07	0.999973
AC013391.3	4.35569e-07	0	1.18327e-05	0.00032145	2.49875e-08	2.67051e-05	2.65648e-07	0.999973
AC002310.5	1.04744e-06	0	2.8455e-05	0.000773013	2.49638e-08	2.6705e-05	2.65626e-07	0.999973
DSCR8	1.02957e-06	0	2.79696e-05	0.000759825	2.50533e-08	2.67053e-05	2.65597e-07	0.999973
AC034228.1	3.35458e-06	0	9.1131e-05	0.00247568	2.50472e-08	2.6705e-05	2.65463e-07	0.999973
MMP8	8.18651e-07	0	2.22396e-05	0.000604165	2.5118e-08	2.67049e-05	2.65125e-07	0.999973
AL121900.2	1.12134e-06	0	3.04625e-05	0.00082755	2.54339e-08	2.67053e-05	2.65033e-07	0.999973
LINC02398	3.87516e-07	0	1.05273e-05	0.000285987	2.52443e-08	2.67047e-05	2.64897e-07	0.999973
AL590302.2	6.1492e-07	0	1.6705e-05	0.000453811	2.5117e-08	2.67044e-05	2.64874e-07	0.999973
LINC01350	4.01896e-07	0	1.0918e-05	0.000296599	2.5321e-08	2.6705e-05	2.64753e-07	0.999973
AL451047.1	2.5758e-05	0	0.000699747	0.0190094	2.4843e-08	2.67038e-05	2.64748e-07	0.999973
CCDC54	2.27164e-06	0	6.17116e-05	0.00167647	2.50257e-08	2.6704e-05	2.64696e-07	0.999973
AC010099.4	4.06759e-07	0	1.10501e-05	0.000300188	2.48475e-08	2.67036e-05	2.64616e-07	0.999973
GAL3ST3	2.70795e-05	0	0.000735645	0.0199846	2.52176e-08	2.67045e-05	2.64586e-07	0.999973
AC137834.1	6.30388e-07	0	1.71252e-05	0.000465226	2.50846e-08	2.67031e-05	2.64013e-07	0.999973
AC096639.1	4.98683e-07	0	1.35473e-05	0.000368028	1.33004e-08	3.53594e-08	2.6363e-07	1
PSG5	1.11052e-05	0	0.000301685	0.00819562	2.49482e-08	2.67021e-05	2.63375e-07	0.999973
AC005789.1	4.86583e-07	0	1.32186e-05	0.000359098	6.71251e-09	1.15842e-07	2.61953e-07	1
AL121584.1	5.39755e-07	0	1.46631e-05	0.000398339	0	6.71239e-09	2.60315e-07	1
CNTN1	8.81932e-07	0	2.39587e-05	0.000650866	0	2.90867e-08	2.37484e-07	1
AC104827.1	4.16007e-06	0	0.000113013	0.00307013	4.6417e-10	0	2.36374e-07	1
AL590644.1	8.14126e-06	0	0.000221167	0.00600825	0	9.49871e-08	2.30013e-07	1
AGXT2	7.19479e-07	0	1.95455e-05	0.000530975	2.90763e-08	4.25038e-08	2.16354e-07	1
PCDHA1	7.80246e-07	0	2.11963e-05	0.000575822	0	1.85831e-09	2.02413e-07	1
KRTAP10-6	3.58633e-05	0	0.000974267	0.0264671	8.12905e-08	0	2.02343e-07	1
IGHV2OR16-5	3.29802e-06	0	8.95945e-05	0.00243394	5.34299e-08	0	1.98417e-07	1
AC121757.1	4.9004e-05	0	0.00126356	0.0343105	0.000165688	0.000621023	1.91612e-07	0.999213
LINC01581	5.55003e-07	0	1.50773e-05	0.000409592	8.23849e-07	9.58586e-08	1.81333e-07	0.999999
AP000820.1	5.32302e-05	0	0.00089528	0.0239042	0.00189506	0	1.69376e-07	0.998105
HOXC11	2.48554e-07	0	6.75227e-06	0.000183433	1.11837e-05	1.80635e-09	1.68455e-07	0.999989
AC099795.1	5.99495e-07	0	1.6286e-05	0.000442428	0	3.24325e-09	1.62238e-07	1
UGT1A7	4.25145e-06	0	0.000115496	0.00313757	1.13682e-07	0	1.43939e-07	1
KRT17	3.05138e-05	0	0.000681973	0.0184802	0.000214071	0.000237584	1.35634e-07	0.999548
FAM135B	3.83876e-06	0	0.000104284	0.002833	3.59985e-07	6.48613e-07	1.32184e-07	0.999999
TBC1D3C	7.77133e-07	0	2.11117e-05	0.000573524	3.78329e-09	2.68983e-05	1.28067e-07	0.999973
AC093117.1	1.95275e-06	0	5.30488e-05	0.00144113	3.61853e-09	2.68996e-05	1.28054e-07	0.999973
LINC01611	7.63959e-06	0	0.000207538	0.00563802	3.48773e-09	2.69007e-05	1.27065e-07	0.999973
AC007491.1	7.58743e-06	0	0.000206121	0.00559953	5.16922e-09	2.10031e-07	1.25063e-07	1
IGHV3-16	6.04556e-05	0	0.0016316	0.0443238	5.75148e-05	1.40777e-05	1.18944e-07	0.999928
AC026765.2	2.02848e-05	0	0.000545076	0.0148069	0.000109931	0	1.18198e-07	0.99989
AC011008.1	1.34135e-05	0	0.000248597	0.00656673	5.43303e-10	2.56369e-10	1.131e-07	1
AC025627.1	1.08912e-05	0	0.000295872	0.00803771	0	0	1.1137e-07	1
SPSB4	3.43236e-05	0	0.000925683	0.0251468	8.97263e-05	1.59262e-09	1.08427e-07	0.99991
AL590705.2	0.000110985	0	0.00301503	0.0819069	2.06911e-09	2.71268e-05	1.04197e-07	0.999973
AL049594.1	7.35473e-07	0	1.998e-05	0.000542779	1.15337e-07	3.07681e-08	1.0259e-07	1
SLC17A2	2.31111e-06	0	6.27839e-05	0.0017056	0	0	1.0156e-07	1
AC066612.1	7.61677e-07	0	2.06918e-05	0.000562118	1.04447e-09	2.69552e-05	9.23119e-08	0.999973
CHST4	3.78629e-05	0	0.00101608	0.0276014	0	1.11108e-08	9.22951e-08	1
AL354928.1	5.64966e-06	0	0.00015348	0.00416945	5.55658e-10	2.69669e-05	9.21927e-08	0.999973
DEFB125	4.48318e-07	0	1.21791e-05	0.000330859	5.4578e-10	2.69679e-05	9.20923e-08	0.999973
AL355112.1	1.71904e-06	0	4.66997e-05	0.00126865	1.6092e-09	2.69817e-05	9.20583e-08	0.999973
AC104695.1	3.54855e-07	0	9.64004e-06	0.000261883	1.58131e-09	2.69792e-05	9.18707e-08	0.999973
PRPS1L1	1.12468e-06	0	3.05531e-05	0.000830012	1.56674e-09	2.69793e-05	9.1789e-08	0.999973
TTR	2.41359e-06	0	6.55679e-05	0.00178123	1.34131e-09	2.69621e-05	9.1652e-08	0.999973
LINC01834	4.93633e-05	0	0.00134101	0.0364301	1.57716e-09	2.69678e-05	9.12841e-08	0.999973
AC069234.3	3.52166e-06	0	9.56698e-05	0.00259898	0	4.52706e-07	8.8944e-08	0.999999
AL355916.3	4.62428e-07	0	1.25624e-05	0.000341272	1.53193e-08	4.4531e-10	8.70983e-08	1
AMH	0.000537706	0	0.00624059	0.166718	0	2.48462e-09	8.48281e-08	1
AL589642.2	4.62437e-06	0	0.000109957	0.00295199	0.00165355	0.00244584	8.17579e-08	0.995901
OR8J3	7.39125e-07	0	2.00792e-05	0.000545475	0	0	7.97594e-08	1
KRT76	4.57078e-06	0	0.000124171	0.00337324	2.57264e-06	2.89889e-08	7.84367e-08	0.999997
TBX20	6.41691e-05	0	0.00164674	0.0447236	5.96677e-10	3.2087e-05	7.55983e-08	0.999968
AL355097.1	4.75213e-07	0	1.29097e-05	0.000350707	0	4.90679e-08	7.18591e-08	1
SCARA3	4.18074e-07	0	1.13575e-05	0.000308538	4.69203e-08	0	7.09715e-08	1
AC105254.1	4.19605e-07	0	1.1399e-05	0.000309668	1.50178e-08	3.71515e-09	6.86694e-08	1
GPR158	5.74844e-07	0	1.56163e-05	0.000424235	4.82343e-07	2.72216e-05	6.53001e-08	0.999972
C10orf99	4.02981e-07	0	1.09474e-05	0.0002974	4.82371e-07	2.72218e-05	6.52686e-08	0.999972
AP001527.1	1.11492e-06	0	3.02881e-05	0.000822811	4.82378e-07	2.72226e-05	6.51399e-08	0.999972
AC079779.3	6.58406e-07	0	1.78864e-05	0.000485904	4.82443e-07	2.72228e-05	6.51223e-08	0.999972
AC145207.1	4.62292e-06	0	0.000125587	0.00341171	4.82457e-07	2.72228e-05	6.51163e-08	0.999972
PRSS50.1	3.99511e-07	0	1.08532e-05	0.000294839	4.82481e-07	2.72229e-05	6.50881e-08	0.999972
AC004147.2	4.70344e-07	0	1.27774e-05	0.000347114	0	4.27069e-07	6.50044e-08	1
SPANXN1	5.55605e-06	0	0.000150937	0.00410037	4.82368e-07	2.72237e-05	6.4969e-08	0.999972
AC073127.1	4.12901e-06	0	0.000112169	0.00304721	4.82394e-07	2.72241e-05	6.48948e-08	0.999972
COL3A1	8.69112e-07	0	2.36104e-05	0.000641405	4.82319e-07	2.72244e-05	6.48798e-08	0.999972
AC099542.1	1.09512e-06	0	2.97501e-05	0.000808196	3.49339e-09	1.38858e-07	6.48259e-08	1
LNX1-AS1	6.21447e-07	0	1.68823e-05	0.000458628	4.82367e-07	2.72247e-05	6.48251e-08	0.999972
AC130415.1	2.97478e-07	0	8.08132e-06	0.000219539	4.8232e-07	2.7225e-05	6.4768e-08	0.999972
LINC01722	3.89831e-05	0	0.000862446	0.0232342	0.00224118	0	6.45599e-08	0.997759
OR2J3	8.56575e-07	0	2.32699e-05	0.000632152	8.3762e-08	0	6.19107e-08	1
ANKRD7	0.000728866	0	0.00524662	0.123846	0.00683498	1.43554e-10	6.18504e-08	0.993165
NCOA7-AS1	2.08587e-05	0	0.000287259	0.0072687	0.000223974	0	5.89913e-08	0.999776
AC011257.1	3.63804e-06	0	9.88314e-05	0.00268487	4.7816e-07	2.72292e-05	5.86655e-08	0.999972
AP003032.2	7.37327e-07	0	2.00303e-05	0.000544147	4.78156e-07	2.72299e-05	5.86633e-08	0.999972
IQCA1-AS1	1.03507e-06	0	2.81189e-05	0.000763882	4.78189e-07	2.72295e-05	5.86614e-08	0.999972
SRGAP3-AS3	1.27932e-06	0	3.47541e-05	0.000944135	4.78161e-07	2.72295e-05	5.8654e-08	0.999972
FAM47E-STBD1	7.28282e-07	0	1.97846e-05	0.000537472	4.78199e-07	2.72297e-05	5.86514e-08	0.999972
TNMD	3.46727e-06	0	9.41925e-05	0.00255885	4.78106e-07	2.72298e-05	5.86491e-08	0.999972
AC138305.1	2.63654e-06	0	7.16247e-05	0.00194577	4.78207e-07	2.72299e-05	5.86481e-08	0.999972
AC025434.1	7.88805e-07	0	2.14288e-05	0.000582138	4.78203e-07	2.72296e-05	5.86447e-08	0.999972
TMEM235	9.04891e-06	0	0.000245824	0.0066781	4.78235e-07	2.72301e-05	5.86346e-08	0.999972
AC026320.1	7.5437e-07	0	2.04933e-05	0.000556725	4.78218e-07	2.72301e-05	5.86286e-08	0.999972
OR10V1	3.51076e-07	0	9.5374e-06	0.000259094	4.7826e-07	2.72302e-05	5.86239e-08	0.999972
AL596451.1	8.20502e-07	0	2.22899e-05	0.00060553	4.78216e-07	2.72302e-05	5.86189e-08	0.999972
KCNAB1-AS1	5.40359e-07	0	1.46795e-05	0.000398785	4.78189e-07	2.72307e-05	5.86139e-08	0.999972
AL117338.1	3.62121e-07	0	9.83743e-06	0.000267245	4.78239e-07	2.72305e-05	5.86138e-08	0.999972
CPXM2	1.22239e-06	0	3.32076e-05	0.000902123	4.7822e-07	2.72302e-05	5.86128e-08	0.999972
IDH2-DT	3.90983e-07	0	1.06215e-05	0.000288545	4.78188e-07	2.72309e-05	5.86111e-08	0.999972
AL157882.1	6.89959e-07	0	1.87435e-05	0.00050919	4.78235e-07	2.72304e-05	5.86082e-08	0.999972
AL606748.1	5.14466e-06	0	0.000139761	0.00379676	4.7822e-07	2.72303e-05	5.86074e-08	0.999972
AL445985.1	2.19563e-07	0	5.96468e-06	0.000162037	4.78265e-07	2.72309e-05	5.86053e-08	0.999972
AL109945.1	2.68682e-07	0	7.29906e-06	0.000198287	4.78267e-07	2.72306e-05	5.86048e-08	0.999972
LINC02530	7.60848e-07	0	2.06693e-05	0.000561506	4.78206e-07	2.72305e-05	5.86033e-08	0.999972
OR13C9	1.01529e-05	0	0.000275814	0.00749281	4.78266e-07	2.72309e-05	5.86019e-08	0.999972
AP000757.2	1.61543e-07	0	4.38851e-06	0.000119219	4.78251e-07	2.72306e-05	5.8597e-08	0.999972
AGR3	7.19109e-05	0	0.00195354	0.0530702	4.78263e-07	2.72309e-05	5.85963e-08	0.999972
AC007001.1	4.68639e-06	0	0.000127311	0.00345856	4.78255e-07	2.72308e-05	5.859e-08	0.999972
AC103740.2	0.000167862	0	0.00456017	0.123882	4.78293e-07	2.72315e-05	5.85815e-08	0.999972
FAM181A-AS1	1.84935e-06	0	5.02398e-05	0.00136482	4.78292e-07	2.72311e-05	5.8578e-08	0.999972
AL158042.1	9.43586e-07	0	2.56336e-05	0.000696367	4.78358e-07	2.72312e-05	5.85729e-08	0.999972
SYNDIG1	1.47198e-05	0	0.00039988	0.0108632	4.78294e-07	2.72315e-05	5.85662e-08	0.999972
OR14I1	9.27058e-07	0	2.51846e-05	0.000684169	4.783e-07	2.72314e-05	5.8566e-08	0.999972
AC093331.2	1.52163e-06	0	4.13368e-05	0.00112296	4.78309e-07	2.72312e-05	5.85623e-08	0.999972
DDX53	1.92124e-06	0	5.21928e-05	0.00141788	4.78318e-07	2.72316e-05	5.85538e-08	0.999972
AL606490.3	1.7981e-06	0	4.88476e-05	0.001327	4.78329e-07	2.72315e-05	5.85534e-08	0.999972
SCGN	5.13129e-07	0	1.39397e-05	0.000378689	4.78312e-07	2.72321e-05	5.85389e-08	0.999972
AC004470.1	1.982e-06	0	5.38432e-05	0.00146271	4.78325e-07	2.72319e-05	5.85373e-08	0.999972
NR2F1-AS1	6.41127e-07	0	1.7417e-05	0.000473152	4.78343e-07	2.72322e-05	5.8534e-08	0.999972
AC069368.1	0.000139497	0	0.00197033	0.0526135	0.0012261	0	5.74972e-08	0.998774
CSMD2-AS1	1.02659e-06	0	2.78884e-05	0.000757621	4.89202e-07	2.72645e-05	5.71233e-08	0.999972
LINC01543	4.9837e-07	0	1.35388e-05	0.000367797	0	0	5.7025e-08	1
AC087269.1	2.0167e-06	0	5.4786e-05	0.00148832	0	0	5.67998e-08	1
AC010203.2	8.22254e-05	0	0.00117186	0.0309563	0	0.000570317	5.46e-08	0.99943
AC008453.1	3.03801e-07	0	8.2531e-06	0.000224205	1.73794e-07	2.02321e-09	5.4313e-08	1
AL121885.2	1.96626e-06	0	5.34158e-05	0.0014511	1.72059e-07	1.77231e-09	5.3447e-08	1
VHLL	5.19117e-07	0	1.41024e-05	0.000383109	3.91389e-08	0	5.33421e-08	1
AC027288.1	2.71854e-06	0	7.38522e-05	0.00200628	0	0	5.28974e-08	1
LINC02516	4.1756e-07	0	1.13435e-05	0.00030816	4.44143e-08	2.71009e-05	5.12528e-08	0.999973
AL136309.3	2.98095e-07	0	8.09809e-06	0.000219994	0	3.24072e-09	5.09522e-08	1
AC024681.2	5.67563e-07	0	1.54185e-05	0.000418862	4.43573e-08	2.71028e-05	5.09438e-08	0.999973
HMMR-AS1	5.56364e-07	0	1.51143e-05	0.000410597	4.43545e-08	2.71033e-05	5.09187e-08	0.999973
MROH2B	6.59012e-07	0	1.79028e-05	0.000486351	4.43347e-08	2.71034e-05	5.0812e-08	0.999973
AC010307.3	2.65251e-05	0	0.000665126	0.0180492	4.03293e-09	0.00016946	5.07904e-08	0.99983
AC093525.2	3.87549e-06	0	0.000105282	0.00286011	4.43437e-08	2.71044e-05	5.07791e-08	0.999973
AP003115.1	1.7439e-07	0	4.73752e-06	0.0001287	4.43263e-08	2.71041e-05	5.06922e-08	0.999973
AP000997.1	7.59351e-07	0	2.06286e-05	0.000560401	4.43235e-08	2.71043e-05	5.06821e-08	0.999973
KRTAP9-4	2.29791e-06	0	6.24254e-05	0.00169586	4.43255e-08	2.71028e-05	5.06738e-08	0.999973
AL162431.1	6.41238e-07	0	1.742e-05	0.000473234	4.43231e-08	2.71031e-05	5.06643e-08	0.999973
AC007861.2	3.18756e-07	0	8.65939e-06	0.000235242	4.43207e-08	2.71042e-05	5.06587e-08	0.999973
AC079910.1	7.53342e-07	0	2.04654e-05	0.000555967	4.43078e-08	2.71051e-05	5.05921e-08	0.999973
AC120042.3	1.13987e-06	0	3.0966e-05	0.000841226	4.4303e-08	2.71046e-05	5.05432e-08	0.999973
LINC02448	5.40389e-07	0	1.46803e-05	0.000398807	4.43019e-08	2.71041e-05	5.05186e-08	0.999973
SH3GL2	8.22497e-06	0	0.000223441	0.00607003	4.42989e-08	2.71056e-05	5.05097e-08	0.999973
AC018445.1	1.51834e-06	0	4.12474e-05	0.00112053	4.43027e-08	2.71046e-05	5.04965e-08	0.999973
LACRT	6.21474e-06	0	0.000168831	0.00458648	4.43035e-08	2.71049e-05	5.04956e-08	0.999973
KCNIP3	3.00101e-05	0	0.000815258	0.0221474	4.43045e-08	2.71029e-05	5.04955e-08	0.999973
AC113418.1	5.35283e-05	0	0.00145416	0.0395039	4.42946e-08	2.71051e-05	5.04803e-08	0.999973
GCSAML-AS1	6.63367e-07	0	1.80211e-05	0.000489565	4.42679e-08	2.71083e-05	5.04795e-08	0.999973
AC131953.1	2.57284e-06	0	6.98943e-05	0.00189876	4.42877e-08	2.7105e-05	5.04581e-08	0.999973
AL136376.1	4.25587e-07	0	1.15616e-05	0.000314083	4.43055e-08	2.71042e-05	5.04484e-08	0.999973
AADAC	4.78919e-06	0	0.000130104	0.00353442	4.42933e-08	2.71051e-05	5.0446e-08	0.999973
PRR27	4.01033e-06	0	0.000108945	0.00295962	4.42861e-08	2.71061e-05	5.04451e-08	0.999973
AC010326.2	4.96087e-06	0	0.000134768	0.00366113	4.42899e-08	2.71058e-05	5.04329e-08	0.999973
TMEM270	2.17388e-07	0	5.90561e-06	0.000160433	4.42919e-08	2.71051e-05	5.04315e-08	0.999973
AC093001.1	4.91056e-06	0	0.000133401	0.00362399	4.42962e-08	2.71049e-05	5.04284e-08	0.999973
THPO	6.26753e-07	0	1.70265e-05	0.000462543	4.42957e-08	2.71042e-05	5.0415e-08	0.999973
AC013402.1	9.79102e-07	0	2.65984e-05	0.000722577	4.42738e-08	2.71067e-05	5.03817e-08	0.999973
C8B	4.79375e-07	0	1.30228e-05	0.000353779	4.42574e-08	2.71086e-05	5.03643e-08	0.999973
LINC02160	2.49957e-05	0	0.000679038	0.0184468	4.42783e-08	2.71056e-05	5.03629e-08	0.999973
TRIM51	1.01503e-06	0	2.75744e-05	0.000749091	4.42805e-08	2.71043e-05	5.03421e-08	0.999973
CAPN13	3.36813e-05	0	0.00091499	0.0248568	4.42814e-08	2.71057e-05	5.03409e-08	0.999973
AP001652.1	2.86825e-06	0	7.79192e-05	0.00211677	4.42775e-08	2.71052e-05	5.03113e-08	0.999973
AC139722.1	7.62077e-05	0	0.00207027	0.0562412	4.42756e-08	2.71053e-05	5.03062e-08	0.999973
LINC01213	3.19449e-06	0	8.67819e-05	0.00235753	4.42703e-08	2.71059e-05	5.02841e-08	0.999973
IL13RA2	5.98676e-05	0	0.00162637	0.0441823	4.42725e-08	2.71053e-05	5.02731e-08	0.999973
MANCR	7.63289e-05	0	0.00207356	0.0563308	4.42732e-08	2.71057e-05	5.02727e-08	0.999973
AC012413.1	3.40202e-05	0	0.000924197	0.0251069	4.42726e-08	2.71057e-05	5.02659e-08	0.999973
AC010185.1	0.000137383	0	0.00373216	0.101388	4.4249e-08	2.71083e-05	5.02637e-08	0.999973
HOXC-AS1	3.03317e-07	0	8.23996e-06	0.000223848	4.42665e-08	2.71061e-05	5.02409e-08	0.999973
LINC02133	5.26952e-06	0	0.000143153	0.00388891	4.42687e-08	2.71059e-05	5.02402e-08	0.999973
IGHVII-33-1	7.09957e-07	0	1.92868e-05	0.000523948	4.426e-08	2.71067e-05	5.02244e-08	0.999973
AC026464.3	4.23772e-07	0	1.15123e-05	0.000312744	4.42712e-08	2.71054e-05	5.0216e-08	0.999973
AL032819.3	3.20123e-06	0	8.6965e-05	0.0023625	4.42563e-08	2.71066e-05	5.02144e-08	0.999973
AC009262.1	8.43139e-07	0	2.29049e-05	0.000622237	4.42606e-08	2.7106e-05	5.02092e-08	0.999973
AL008638.4	2.44093e-06	0	6.63106e-05	0.0018014	4.42729e-08	2.71038e-05	5.02079e-08	0.999973
AC005208.1	2.64261e-07	0	7.17895e-06	0.000195025	4.42712e-08	2.71057e-05	5.02031e-08	0.999973
AC004594.1	5.35576e-07	0	1.45495e-05	0.000395255	4.42626e-08	2.71064e-05	5.02015e-08	0.999973
PRSS54	4.58265e-07	0	1.24493e-05	0.000338199	4.42589e-08	2.71053e-05	5.01953e-08	0.999973
C3orf22	3.12118e-07	0	8.47904e-06	0.000230343	4.42639e-08	2.71056e-05	5.01758e-08	0.999973
AC025575.2	1.7058e-06	0	4.63401e-05	0.00125888	4.42556e-08	2.71066e-05	5.01736e-08	0.999973
AC046195.2	4.46609e-07	0	1.21326e-05	0.000329597	4.42585e-08	2.71058e-05	5.01614e-08	0.999973
CXorf49	6.20359e-07	0	1.68528e-05	0.000457825	4.42541e-08	2.71062e-05	5.01613e-08	0.999973
AP000439.1	6.73242e-05	0	0.00182894	0.0496853	4.42665e-08	2.71058e-05	5.01541e-08	0.999973
LINC01702	9.26494e-07	0	2.51693e-05	0.000683753	4.42524e-08	2.71065e-05	5.01452e-08	0.999973
AC104961.1	2.48739e-05	0	0.000675729	0.018357	4.42542e-08	2.71063e-05	5.01274e-08	0.999973
OOEP-AS1	4.93454e-06	0	0.000134053	0.00364169	4.4252e-08	2.71066e-05	5.01167e-08	0.999973
AC105390.1	4.54853e-07	0	1.23566e-05	0.000335682	4.42507e-08	2.7106e-05	5.0113e-08	0.999973
SOHLH1	9.31535e-07	0	2.53062e-05	0.000687473	4.42475e-08	2.71065e-05	5.01065e-08	0.999973
AC021218.1	2.47135e-06	0	6.7137e-05	0.00182385	4.425e-08	2.71068e-05	5.01009e-08	0.999973
AL161757.3	3.31175e-07	0	8.99675e-06	0.000244407	4.42408e-08	2.71069e-05	5.00739e-08	0.999973
UGT1A9	1.08397e-06	0	2.94473e-05	0.000799969	4.4245e-08	2.71066e-05	5.00704e-08	0.999973
TMEM174	2.79328e-06	0	7.58826e-05	0.00206144	4.42523e-08	2.71068e-05	5.00647e-08	0.999973
AP003396.3	7.31371e-07	0	1.98685e-05	0.000539752	4.4262e-08	2.71057e-05	5.00629e-08	0.999973
USP12-AS1	4.7135e-07	0	1.28048e-05	0.000347857	4.42521e-08	2.71056e-05	5.0062e-08	0.999973
LINC02105	1.51197e-05	0	0.000410745	0.0111584	4.42558e-08	2.71075e-05	5.0061e-08	0.999973
AC138696.1	1.42001e-06	0	3.85763e-05	0.00104797	4.42551e-08	2.71051e-05	5.00576e-08	0.999973
SLC25A31	5.02666e-07	0	1.36555e-05	0.000370967	4.42426e-08	2.71066e-05	5.00519e-08	0.999973
AL592528.1	2.4254e-06	0	6.58889e-05	0.00178995	4.42431e-08	2.71065e-05	5.00416e-08	0.999973
AC009435.1	5.3879e-06	0	0.000146369	0.00397627	4.4245e-08	2.71062e-05	5.00096e-08	0.999973
AC092674.1	4.02787e-07	0	1.09422e-05	0.000297257	4.42465e-08	2.7106e-05	5.00083e-08	0.999973
AL162427.1	9.20474e-07	0	2.50057e-05	0.00067931	4.42343e-08	2.71064e-05	4.99814e-08	0.999973
AC090136.3	4.60936e-06	0	0.000125219	0.00340171	4.42186e-08	2.71104e-05	4.99675e-08	0.999973
AL135937.1	5.07352e-07	0	1.37828e-05	0.000374426	4.42268e-08	2.7107e-05	4.99639e-08	0.999973
AL157831.2	1.85113e-06	0	5.0288e-05	0.00136613	4.42298e-08	2.71067e-05	4.99425e-08	0.999973
SOX9	1.09831e-07	0	2.98368e-06	8.10551e-05	4.42224e-08	2.71078e-05	4.99397e-08	0.999973
AP003419.1	9.38526e-07	0	2.54962e-05	0.000692632	4.42261e-08	2.71068e-05	4.99323e-08	0.999973
SMLR1	1.58894e-05	0	0.000431655	0.0117264	4.42315e-08	2.71048e-05	4.99315e-08	0.999973
PCDHB6	5.90644e-07	0	1.60455e-05	0.000435895	4.42136e-08	2.71095e-05	4.9924e-08	0.999973
TRAJ48	4.50244e-07	0	1.22314e-05	0.00033228	4.42225e-08	2.71073e-05	4.9913e-08	0.999973
CASP14	1.57363e-06	0	4.27495e-05	0.00116134	4.42217e-08	2.71075e-05	4.9896e-08	0.999973
RIMS4	1.52831e-06	0	4.15184e-05	0.0011279	4.42238e-08	2.71071e-05	4.98952e-08	0.999973
TSPAN11	8.88267e-07	0	2.41308e-05	0.000655541	4.42193e-08	2.71077e-05	4.9888e-08	0.999973
AC006449.1	7.7797e-07	0	2.11345e-05	0.000574142	4.42102e-08	2.71085e-05	4.98874e-08	0.999973
AC092070.4	4.04325e-07	0	1.0984e-05	0.000298392	4.42235e-08	2.7107e-05	4.98821e-08	0.999973
AL163195.2	5.14537e-06	0	0.00013978	0.00379728	4.42201e-08	2.71066e-05	4.98803e-08	0.999973
LINC00929	8.27201e-07	0	2.24719e-05	0.000610474	4.42165e-08	2.7107e-05	4.98706e-08	0.999973
AC074131.1	3.91298e-06	0	0.000106301	0.00288778	4.42119e-08	2.71085e-05	4.98254e-08	0.999973
AL137798.2	2.48371e-06	0	6.74727e-05	0.00183298	4.41898e-08	2.71089e-05	4.96899e-08	0.999973
C11orf91	4.15228e-07	0	1.12802e-05	0.000306438	4.41981e-08	2.71071e-05	4.96188e-08	0.999973
OR11H1	4.26678e-07	0	1.15912e-05	0.000314888	4.41717e-08	2.71111e-05	4.95848e-08	0.999973
AC125603.3	3.02562e-06	0	8.21943e-05	0.0022329	4.41768e-08	2.71099e-05	4.9559e-08	0.999973
BRS3	8.88444e-06	0	0.000241356	0.00655672	4.41835e-08	2.71072e-05	4.95231e-08	0.999973
LINC02278	6.85141e-07	0	1.86126e-05	0.000505634	4.41523e-08	2.71111e-05	4.94127e-08	0.999973
AC122683.1	5.63144e-07	0	1.52985e-05	0.000415601	4.41387e-08	2.71108e-05	4.92863e-08	0.999973
AC093154.1	2.79287e-06	0	7.58716e-05	0.00206114	4.41413e-08	2.71098e-05	4.9233e-08	0.999973
AC013436.1	5.25114e-07	0	1.42653e-05	0.000387534	4.41419e-08	2.71102e-05	4.92232e-08	0.999973
SLIT1-AS1	2.67327e-06	0	7.26224e-05	0.00197287	4.41193e-08	2.7111e-05	4.898e-08	0.999973
PARD3-AS1	8.49804e-05	0	0.00222251	0.0603719	0.000315805	0	4.78083e-08	0.999684
DGKB	0.000145381	0	0.00185403	0.0459699	0.00269081	5.61931e-10	4.7365e-08	0.997309
STPG2-AS1	3.31622e-06	0	9.0089e-05	0.00244737	0	1.51236e-08	4.68993e-08	1
MYOZ1	0.000149574	0	0.00356568	0.0965367	1.78505e-09	0.000673831	4.35576e-08	0.999326
AL646090.1	8.48235e-07	0	2.30433e-05	0.000625998	4.64017e-08	1.69814e-08	4.13194e-08	1
CDH16	7.61802e-07	0	2.06952e-05	0.00056221	1.56262e-09	0	4.11026e-08	1
PROSER2-AS1	3.33534e-05	0	0.000666092	0.0178068	0.00232707	0.000671066	3.82096e-08	0.997002
AC093607.1	2.94895e-07	0	8.01117e-06	0.000217633	3.31751e-13	1.08799e-09	3.39335e-08	1
AL592164.1	5.61034e-05	0	0.00147768	0.0401332	0	0	3.35748e-08	1
LCE3A	6.33368e-06	0	0.000172062	0.00467425	6.61304e-08	5.1635e-07	3.35035e-08	0.999999
OR51E1	4.67978e-07	0	1.27132e-05	0.000345368	0	0	3.3278e-08	1
AC069287.3	4.71808e-07	0	1.28172e-05	0.000348194	0	0	3.30349e-08	1
HAPLN1	7.15002e-07	0	1.94239e-05	0.000527672	8.7031e-08	3.45364e-07	3.29474e-08	1
FAM66C	0.00795258	0.00363421	0.0296777	0.545901	0.0198293	3.00709e-09	3.27963e-08	0.980171
LINC02296	9.49277e-07	0	2.57882e-05	0.000700567	2.16016e-09	0	3.26165e-08	1
Z97192.2	0.000409263	0	0.00242796	0.0501603	0	0.0052661	3.25665e-08	0.994734
LINC02052	3.88959e-07	0	1.05665e-05	0.000287052	0	0	3.25218e-08	1
AC025470.2	0.000111988	0	0.00291986	0.0793007	0.000128168	1.48393e-07	3.23077e-08	0.999872
AC243829.5	1.74314e-06	0	2.9062e-05	0.000635817	0.00284155	2.40673e-09	3.17215e-08	0.997158
LINC02219	2.04518e-06	0	5.55596e-05	0.00150934	1.66008e-07	2.1646e-09	3.05225e-08	1
AC120042.1	4.49268e-05	0	0.000439311	0.0104431	4.35449e-10	0.00544082	2.98623e-08	0.994559
AC015936.2	7.51475e-07	0	2.04147e-05	0.000554589	1.24275e-08	1.34327e-09	2.97273e-08	1
OR13D1	6.98199e-06	0	0.000133601	0.00334433	5.85399e-09	0	2.96527e-08	1
AKAIN1	3.26874e-07	0	8.8799e-06	0.000241233	3.27536e-10	2.65145e-09	2.95457e-08	1
AL390115.1	3.76193e-06	0	0.000102197	0.00277631	0	9.93959e-09	2.91358e-08	1
VPS13A-AS1	0.000418534	0	0.00914552	0.248213	0.000262669	8.15452e-05	2.87966e-08	0.999656
LINC02308	4.05202e-06	0	0.000110078	0.00299039	1.60847e-07	0	2.87194e-08	1
MYH7	1.13713e-06	0	3.08913e-05	0.000839199	5.70846e-07	0	2.78785e-08	0.999999
AC040934.1	0.000349591	0	0.00580745	0.157209	0.000724742	9.35228e-09	2.77824e-08	0.999275
CGA	5.11788e-06	0	0.000139033	0.003777	1.53894e-07	0	2.70718e-08	1
ETNPPL	6.08184e-06	0	0.000122992	0.00326522	0	0	2.48368e-08	1
AL121917.2	0.000284832	0	0.00221098	0.0445115	0.0164595	0.00172978	2.47953e-08	0.981811
AC133785.1	1.09702e-06	0	2.98019e-05	0.000809604	8.56242e-09	0	2.40645e-08	1
SLCO1A2	4.1411e-05	0	0.000577593	0.015015	0.00256638	6.4255e-10	2.38866e-08	0.997434
CDSN	4.1471e-05	0	0.00112127	0.0304605	0	1.83884e-05	2.37638e-08	0.999982
GRXCR2	7.71579e-07	0	2.09608e-05	0.000569426	1.71654e-08	0	2.31701e-08	1
GSC2	9.45784e-07	0	2.56933e-05	0.000697988	9.7891e-06	1.01438e-10	2.15837e-08	0.99999
PDE11A.1	7.60657e-07	0	2.06641e-05	0.000561364	9.79005e-06	1.02487e-10	2.14091e-08	0.99999
OR6C6	2.42594e-05	0	0.000477528	0.0124302	0	2.22969e-09	2.13774e-08	1
AL589642.1	9.23038e-06	0	0.000203136	0.00542549	0.000350687	0.000938627	2.06377e-08	0.998711
OR10Z1	4.77822e-07	0	9.20552e-06	0.000191287	0.0054104	0	2.05191e-08	0.99459
LINC01106	7.42949e-05	0	0.00129312	0.0282089	1.71286e-09	0.00837642	2.03573e-08	0.991624
FUT5	9.32731e-06	0	0.000150163	0.00294093	1.40726e-09	0	2.02408e-08	1
KCNB2	3.88328e-07	0	1.05494e-05	0.000286586	0	1.36271e-08	1.94046e-08	1
LINC02209	2.06547e-06	0	5.61108e-05	0.00152432	9.77493e-06	1.23567e-11	1.89301e-08	0.99999
S100A14	4.41424e-05	0	0.00101749	0.0274374	4.91309e-10	0	1.89181e-08	1
AL365500.1	0.000327325	0	0.00837584	0.22748	3.01733e-09	0.000655794	1.73851e-08	0.999344
AL161752.1	7.62931e-06	0	0.000207259	0.00563043	2.80067e-08	2.76496e-08	1.68043e-08	1
AC008050.1	4.10445e-06	0	0.000111502	0.00302908	0	0	1.64182e-08	1
CHST9	6.20733e-07	0	1.68629e-05	0.000458101	9.77431e-06	2.5174e-11	1.6134e-08	0.99999
OR2T34	2.4551e-07	0	6.66956e-06	0.000181186	9.77551e-06	2.92256e-11	1.60882e-08	0.99999
AC021546.1	3.39021e-05	0	0.000920989	0.0250197	0	0	1.50699e-08	1
OR7G1	3.68909e-07	0	1.00218e-05	0.000272255	9.05126e-08	1.73675e-09	1.4756e-08	1
MAGEB3	7.51827e-07	0	2.04243e-05	0.000554849	0	0	1.47081e-08	1
AC092484.1	4.86116e-07	0	1.32059e-05	0.000358753	9.78262e-06	4.01921e-11	1.41666e-08	0.99999
AL513523.4	3.23384e-05	0	0.000878511	0.0238658	0	1.16672e-08	1.41421e-08	1
AC009955.1	0.000211027	0	0.00533552	0.144736	0.000437174	3.4982e-09	1.32586e-08	0.999563
AC007666.1	2.61578e-05	0	0.000206081	0.00268835	0.00447354	0.000264958	1.30945e-08	0.995261
CNPY1	3.41249e-07	0	9.27041e-06	0.000251841	0	7.87986e-10	1.27335e-08	1
LINC00458	2.86591e-06	0	7.78557e-05	0.00211504	2.82387e-09	5.85508e-08	1.25743e-08	1
LINC01090	4.27931e-07	0	1.16252e-05	0.000315813	0	0	1.24365e-08	1
FAM162B	1.68123e-05	0	0.000388182	0.0104175	0	1.4254e-09	1.21533e-08	1
AL110503.1	1.31627e-06	0	3.5758e-05	0.000971408	0	1.7623e-09	1.19547e-08	1
AC016825.1	0.00195999	0	0.0532346	1.44618	1.09288e-09	0	1.09688e-08	1
OR2V1	9.48081e-07	0	2.57557e-05	0.000699684	0	2.47347e-09	1.09184e-08	1
AC104035.1	0.00294157	0	0.0539045	1.44618	0.00126676	0	1.04658e-08	0.998733
AL132642.1	3.73161e-05	0	0.00094649	0.0256452	0	6.98904e-10	1.04089e-08	1
AC007750.1	5.41123e-06	0	0.00014265	0.00387355	2.47886e-09	0.00054478	9.73788e-09	0.999455
CPA2	3.3758e-05	0	0.00086186	0.0234025	0.000254405	8.07397e-06	9.58692e-09	0.999738
ISY1-RAB43	7.83168e-07	0	2.12757e-05	0.000577978	1.86373e-10	0	9.43049e-09	1
ROCR	6.792e-05	0	0.00173979	0.0472437	1.3307e-10	0.000395318	9.33454e-09	0.999605
AF241728.1	2.44358e-06	0	4.85528e-05	0.00114224	0.00476718	0	9.28987e-09	0.995233
AP001267.1	0.00776733	0.00419779	0.0234467	0.545901	0.00185875	2.20952e-05	9.2747e-09	0.998119
AC097724.1	0.000117015	0	0.00125951	0.029389	3.32448e-10	0.000278	9.21223e-09	0.999722
AP002856.3	3.89043e-06	0	0.000105688	0.00287113	1.00517e-05	0	9.15582e-09	0.99999
AC012464.1	3.54201e-06	0	9.62228e-05	0.002614	0	0	9.11004e-09	1
TRIM29	2.44037e-07	0	6.62954e-06	0.000180099	1.00514e-05	0	9.09279e-09	0.99999
IGFBP1	5.6815e-06	0	0.000154345	0.00419295	0	2.45927e-08	9.0644e-09	1
AC008750.3	5.98417e-07	0	1.62567e-05	0.000441632	5.44703e-08	2.33015e-08	9.00664e-09	1
AL359547.1	3.6327e-07	0	9.86866e-06	0.000268094	2.02565e-09	0	8.82209e-09	1
HTT-AS	3.47997e-05	0	0.000938556	0.0254965	8.94744e-05	1.97945e-09	8.76256e-09	0.999911
SEMG1	3.50915e-06	0	9.53302e-05	0.00258976	0	4.68884e-09	8.62303e-09	1
AL161621.1	3.91928e-06	0	0.000106472	0.00289243	7.68779e-08	0	8.14262e-09	1
LINC01078	7.29367e-07	0	1.98141e-05	0.000538273	1.49393e-08	8.66104e-08	7.82642e-09	1
GNRH2	3.67852e-05	0	0.000758051	0.020342	0.000862297	0	7.77365e-09	0.999138
FOXD3-AS1	5.25544e-05	0	0.0011383	0.030826	2.61137e-05	0	7.34658e-09	0.999974
IL22RA2	3.84271e-07	0	1.04392e-05	0.000283592	0	3.53718e-09	7.17014e-09	1
OPALIN	4.41063e-07	0	1.1982e-05	0.000325505	4.66976e-09	5.45355e-10	7.11528e-09	1
AC120042.2	2.01776e-05	0	0.000514636	0.0139637	1.02561e-10	0.00105726	7.02551e-09	0.998943
PPEF2	0.000353876	0	0.00525486	0.139474	6.55917e-05	0.000288411	6.96206e-09	0.999646
AC002064.1	3.04107e-07	0	8.26141e-06	0.000224431	1.28995e-05	0	6.83335e-09	0.999987
AC123788.1	6.58272e-07	0	1.78827e-05	0.000485805	9.99088e-06	0	6.74638e-09	0.99999
SLC6A5	1.45878e-07	0	3.96294e-06	0.000107658	9.81736e-06	1.32502e-10	6.72387e-09	0.99999
AC016292.1	2.20282e-07	0	5.9842e-06	0.000162568	9.99065e-06	0	6.61049e-09	0.99999
ACCSL	5.12367e-05	0	0.00139191	0.0378127	9.99415e-06	0	6.48203e-09	0.99999
AC010616.2	6.08118e-07	0	1.65202e-05	0.000448791	0	2.30709e-09	6.31813e-09	1
MT1H	0.000118568	0	0.00123878	0.0225214	4.48434e-10	0.0136676	6.18705e-09	0.986332
AC091100.1	8.18363e-05	0	0.00106694	0.0281726	0	4.52775e-08	6.16188e-09	1
TH	5.8644e-07	0	1.59313e-05	0.000432792	1.75732e-09	0	6.11533e-09	1
C3orf79	5.27391e-05	0	0.001228	0.0332796	0.000731353	0.000849393	6.01e-09	0.998419
LRRC15	1.53667e-06	0	2.95302e-05	0.000593305	0.00538752	0	5.95624e-09	0.994612
AP002370.2	2.02958e-06	0	5.51359e-05	0.00149783	1.87973e-06	2.04935e-07	5.94098e-09	0.999998
OR2T33	2.01586e-05	0	0.000451619	0.0121784	0	0.000634801	5.90135e-09	0.999365
CDH19	1.36271e-05	0	0.000302682	0.00808806	0.000129506	0.000548167	5.85382e-09	0.999322
AC025580.3	0.00265649	0	0.0101575	0.217264	0.00438312	0	5.8111e-09	0.995617
ATXN8OS	3.65262e-07	0	9.92276e-06	0.000269563	0	0	5.73768e-09	1
AC099518.3	6.38702e-06	0	0.000128304	0.00338997	0	0.00282645	5.72689e-09	0.997174
PLCB2-AS1	0.00012354	0	0.00309807	0.0840894	2.84371e-08	0	5.72489e-09	1
Z82214.1	2.44801e-07	0	6.65031e-06	0.000180663	9.81711e-06	1.23344e-10	5.71401e-09	0.99999
AL391244.2	4.94666e-07	0	1.34382e-05	0.000365064	2.25911e-09	1.47646e-08	5.6775e-09	1
AC100848.1	1.75761e-07	0	4.77475e-06	0.000129711	0	0	5.60956e-09	1
AL137802.1	5.68723e-05	0	0.000940908	0.0250197	0	0	5.58816e-09	1
AC093599.1	3.11493e-06	0	8.46208e-05	0.00229882	0	0	5.52434e-09	1
LINC01111	4.05962e-05	0	0.000930882	0.0249715	0.00199849	5.32221e-10	5.50751e-09	0.998001
GGTLC1	9.99044e-05	0	0.00261292	0.0709443	4.92343e-10	0.000578543	5.50587e-09	0.999421
CYP26B1	3.17107e-05	0	0.000861457	0.0234025	7.08985e-10	6.71223e-08	5.48431e-09	1
AC008781.1	0.00014077	0	0.00163095	0.0422211	1.26546e-09	0	5.40289e-09	1
KCNIP4-IT1	0.000156456	0	0.00238243	0.0501047	0	0.00800209	5.33869e-09	0.991998
AC211433.2	6.60449e-06	0	0.000164038	0.00443522	1.66018e-09	0	5.18887e-09	1
LRTM2	2.22086e-05	0	0.000363608	0.00954816	0.00341533	0	5.12695e-09	0.996585
AL161756.3	0.000517166	0	0.00773426	0.207104	0.000921987	0	5.11069e-09	0.999078
LINC01143	0.000357499	0	0.00803614	0.216056	6.56133e-10	0.00312931	5.05451e-09	0.996871
AC138811.2	0.000120172	0	0.00300697	0.0816162	0.000477154	0.000272892	5.00996e-09	0.99925
ACSM2A	4.95757e-05	0	0.00066695	0.0164941	0	5.5551e-09	4.99671e-09	1
OR4B1	4.95718e-06	0	0.00010401	0.0027245	0.00364914	3.92329e-09	4.93044e-09	0.996351
LINC00421	3.83942e-06	0	0.000104302	0.00283349	9.04461e-06	2.76991e-05	4.92687e-09	0.999963
NKX2-2	4.76341e-07	0	1.29403e-05	0.000351539	9.04474e-06	2.77004e-05	4.9174e-09	0.999963
NPBWR2	3.02733e-06	0	8.2241e-05	0.00223417	9.04498e-06	2.77009e-05	4.91167e-09	0.999963
LINC01692	5.59389e-06	0	0.000151964	0.00412829	9.04474e-06	2.77008e-05	4.90426e-09	0.999963
AC082651.4	2.20428e-06	0	5.98818e-05	0.00162676	9.04484e-06	2.7698e-05	4.90072e-09	0.999963
MYOCD	2.71126e-07	0	7.36546e-06	0.000200091	9.04493e-06	2.76991e-05	4.90055e-09	0.999963
QRFPR	1.3134e-05	0	0.0003568	0.00969288	9.04521e-06	2.76962e-05	4.90038e-09	0.999963
AC018866.1	2.4478e-07	0	6.64973e-06	0.000180648	9.04525e-06	2.76958e-05	4.89976e-09	0.999963
LINC02057	1.83999e-07	0	4.99854e-06	0.000135791	9.04499e-06	2.76981e-05	4.89762e-09	0.999963
LINC02419	3.63466e-07	0	9.87397e-06	0.000268238	9.04502e-06	2.7696e-05	4.89694e-09	0.999963
DCAF8L1	1.89114e-06	0	5.13751e-05	0.00139566	9.04478e-06	2.76983e-05	4.89562e-09	0.999963
AC073174.1	1.90773e-07	0	5.18256e-06	0.00014079	9.04497e-06	2.76988e-05	4.895e-09	0.999963
AC073288.2	6.29346e-07	0	1.70969e-05	0.000464457	9.04501e-06	2.76967e-05	4.8935e-09	0.999963
LINC02144	4.76174e-07	0	1.29358e-05	0.000351417	9.04513e-06	2.76975e-05	4.89257e-09	0.999963
PCDHA3	8.26054e-07	0	2.24407e-05	0.000609628	9.04515e-06	2.76949e-05	4.89097e-09	0.999963
AC087762.1	2.24812e-06	0	6.10728e-05	0.00165911	9.04455e-06	2.77004e-05	4.89078e-09	0.999963
FOXF2	3.88192e-07	0	1.05457e-05	0.000286486	9.04503e-06	2.76961e-05	4.8899e-09	0.999963
IGKV2OR2-2	2.61815e-06	0	7.11252e-05	0.0019322	9.04502e-06	2.76954e-05	4.88902e-09	0.999963
AC112242.1	6.8654e-07	0	1.86507e-05	0.000506667	9.04537e-06	2.7696e-05	4.88776e-09	0.999963
AC096576.2	4.61043e-07	0	1.25248e-05	0.00034025	9.04517e-06	2.7696e-05	4.8867e-09	0.999963
AP000547.2	1.74393e-07	0	4.73759e-06	0.000128702	9.04505e-06	2.76973e-05	4.8867e-09	0.999963
GAGE2A	5.8659e-07	0	1.59354e-05	0.000432904	9.0452e-06	2.76981e-05	4.88659e-09	0.999963
CFTR	8.84202e-06	0	0.000240204	0.00652541	9.04495e-06	2.76972e-05	4.88611e-09	0.999963
C5orf52	3.51639e-06	0	9.55267e-05	0.00259509	9.04543e-06	2.76928e-05	4.88603e-09	0.999963
AC107953.2	4.98222e-06	0	0.000135348	0.00367688	9.04534e-06	2.76919e-05	4.8852e-09	0.999963
PLCE1-AS1	6.77102e-07	0	1.83943e-05	0.000499701	9.04524e-06	2.76954e-05	4.885e-09	0.999963
AP003066.1	8.18579e-07	0	2.22376e-05	0.000604111	9.04533e-06	2.76942e-05	4.88471e-09	0.999963
GRIFIN	8.78758e-07	0	2.38725e-05	0.000648524	9.04544e-06	2.76931e-05	4.88462e-09	0.999963
AC096736.3	2.19012e-06	0	5.94972e-05	0.00161631	9.04472e-06	2.77002e-05	4.88446e-09	0.999963
AL162425.1	2.9995e-06	0	8.1485e-05	0.00221363	9.04563e-06	2.76915e-05	4.88373e-09	0.999963
IGHV3-33-2	3.70329e-07	0	1.00604e-05	0.000273302	9.04519e-06	2.76961e-05	4.8837e-09	0.999963
EPPIN	2.1929e-07	0	5.95726e-06	0.000161836	9.04511e-06	2.76956e-05	4.88319e-09	0.999963
OR8G1	2.27749e-06	0	6.18707e-05	0.00168079	9.04525e-06	2.76961e-05	4.88256e-09	0.999963
LINC00587	8.8883e-07	0	2.41461e-05	0.000655957	9.04513e-06	2.7695e-05	4.88209e-09	0.999963
AC112693.1	3.81444e-07	0	1.03624e-05	0.000281505	9.04536e-06	2.76947e-05	4.88151e-09	0.999963
AC012366.1	4.04137e-07	0	1.09788e-05	0.000298253	9.04547e-06	2.76948e-05	4.88145e-09	0.999963
AC022784.6	2.31186e-07	0	6.28044e-06	0.000170615	9.04529e-06	2.7694e-05	4.88132e-09	0.999963
OR2T6	2.7598e-05	0	0.000749732	0.0203673	9.0452e-06	2.76957e-05	4.881e-09	0.999963
AL357833.2	1.3595e-06	0	3.69325e-05	0.00100331	9.04525e-06	2.76965e-05	4.88028e-09	0.999963
AC005150.1	3.67854e-05	0	0.000999318	0.0271476	9.04535e-06	2.76946e-05	4.87895e-09	0.999963
TRBV7-1	5.50259e-07	0	1.49484e-05	0.000406091	9.04491e-06	2.76985e-05	4.87861e-09	0.999963
Z73495.1	2.69575e-06	0	7.32332e-05	0.00198946	9.0453e-06	2.76958e-05	4.87859e-09	0.999963
LINC01034	4.47087e-07	0	1.21456e-05	0.00032995	9.04525e-06	2.76954e-05	4.87828e-09	0.999963
AC012506.4	3.79061e-07	0	1.02976e-05	0.000279747	9.04533e-06	2.76941e-05	4.87819e-09	0.999963
AC078820.1	1.62824e-05	0	0.00044233	0.0120164	9.04501e-06	2.7698e-05	4.8776e-09	0.999963
AC108159.1	4.35349e-07	0	1.18268e-05	0.000321288	9.04552e-06	2.76927e-05	4.87734e-09	0.999963
SPACA7	3.22655e-07	0	8.76529e-06	0.000238119	9.04517e-06	2.76949e-05	4.87711e-09	0.999963
AL662791.2	3.4952e-07	0	9.49512e-06	0.000257946	9.04529e-06	2.76933e-05	4.87637e-09	0.999963
C20orf173	3.257e-07	0	8.84801e-06	0.000240366	9.04518e-06	2.76975e-05	4.87575e-09	0.999963
IQCM	1.46088e-06	0	3.96865e-05	0.00107813	9.04517e-06	2.7697e-05	4.87528e-09	0.999963
RNF224	7.48284e-06	0	0.00020328	0.00552233	9.04526e-06	2.76947e-05	4.87382e-09	0.999963
AL049829.2	5.97309e-07	0	1.62266e-05	0.000440814	9.04517e-06	2.76951e-05	4.87322e-09	0.999963
AC126177.2	4.77711e-06	0	0.000129776	0.00352551	9.04545e-06	2.76933e-05	4.87317e-09	0.999963
AC011603.1	2.34682e-06	0	6.37542e-05	0.00173196	9.04502e-06	2.7697e-05	4.872e-09	0.999963
AC003986.2	8.22876e-05	0	0.00223544	0.0607282	9.04537e-06	2.76938e-05	4.87148e-09	0.999963
AL365181.4	2.22117e-06	0	6.03406e-05	0.00163922	9.0452e-06	2.76968e-05	4.87139e-09	0.999963
AC113192.2	2.20712e-07	0	5.9959e-06	0.000162886	9.04521e-06	2.7693e-05	4.87125e-09	0.999963
OR5A1	1.70003e-06	0	4.61833e-05	0.00125462	9.04534e-06	2.76931e-05	4.86996e-09	0.999963
MLNR	6.52996e-06	0	0.000177394	0.00481911	9.04536e-06	2.76948e-05	4.86966e-09	0.999963
ATP13A4-AS1	4.87252e-07	0	1.32368e-05	0.000359592	9.04546e-06	2.76939e-05	4.86964e-09	0.999963
LINC01798	4.07098e-07	0	1.10593e-05	0.000300438	9.0456e-06	2.76909e-05	4.86951e-09	0.999963
GRM5	8.51797e-07	0	2.31401e-05	0.000628626	9.04531e-06	2.76945e-05	4.86938e-09	0.999963
AC015468.1	8.86746e-07	0	2.40895e-05	0.000654419	9.04533e-06	2.76931e-05	4.8689e-09	0.999963
AL358176.1	4.47612e-07	0	1.21599e-05	0.000330338	9.04532e-06	2.7693e-05	4.86869e-09	0.999963
THSD7B	8.96023e-07	0	2.43415e-05	0.000661265	9.04523e-06	2.7695e-05	4.86866e-09	0.999963
SLC39A12-AS1	1.41658e-06	0	3.84829e-05	0.00104543	9.04551e-06	2.76938e-05	4.86761e-09	0.999963
LINC00283	8.38374e-07	0	2.27754e-05	0.00061872	9.0453e-06	2.76947e-05	4.86732e-09	0.999963
LINC01897	1.94756e-05	0	0.000529078	0.014373	9.04535e-06	2.76922e-05	4.86685e-09	0.999963
C8orf34-AS1	3.26309e-07	0	8.86456e-06	0.000240816	9.04536e-06	2.76947e-05	4.8665e-09	0.999963
AC073365.1	3.05062e-06	0	8.28735e-05	0.00225136	9.04525e-06	2.7694e-05	4.8664e-09	0.999963
AF130359.1	1.29985e-06	0	3.5312e-05	0.000959292	9.04541e-06	2.76928e-05	4.86585e-09	0.999963
LINC00837	8.07899e-07	0	2.19475e-05	0.00059623	9.04568e-06	2.76904e-05	4.86567e-09	0.999963
IGKV2-4	0.000163441	0	0.00444007	0.12062	9.04555e-06	2.7692e-05	4.86559e-09	0.999963
C2orf72	2.87661e-06	0	7.81463e-05	0.00212294	9.04552e-06	2.76912e-05	4.86543e-09	0.999963
AC010649.1	1.47477e-06	0	4.00638e-05	0.00108838	9.04551e-06	2.76922e-05	4.86511e-09	0.999963
AC104031.1	3.04761e-07	0	8.27917e-06	0.000224913	9.04551e-06	2.76922e-05	4.86468e-09	0.999963
AC008575.1	3.11373e-07	0	8.45881e-06	0.000229793	9.04537e-06	2.76913e-05	4.86432e-09	0.999963
AC020913.3	3.94479e-06	0	0.000107165	0.00291126	9.04547e-06	2.76943e-05	4.86257e-09	0.999963
PABPC5-AS1	4.61281e-07	0	1.25312e-05	0.000340425	9.04525e-06	2.76944e-05	4.86139e-09	0.999963
AC129492.2	1.73415e-07	0	4.71103e-06	0.00012798	9.04525e-06	2.76957e-05	4.86063e-09	0.999963
PCDHA5	2.6627e-07	0	7.23354e-06	0.000196507	9.0455e-06	2.76934e-05	4.85818e-09	0.999963
AC122710.1	1.23391e-06	0	3.35205e-05	0.000910624	9.04547e-06	2.76927e-05	4.85752e-09	0.999963
AC087439.1	4.46227e-07	0	1.21223e-05	0.000329315	9.04545e-06	2.76923e-05	4.85505e-09	0.999963
ANKRD33B-AS1	4.28883e-07	0	1.16511e-05	0.000316516	9.04543e-06	2.76933e-05	4.85438e-09	0.999963
AC112196.1	1.94788e-06	0	5.29164e-05	0.00143753	9.04511e-06	2.76937e-05	4.85321e-09	0.999963
AC139887.3	2.4926e-07	0	6.77143e-06	0.000183954	9.04567e-06	2.76878e-05	4.85292e-09	0.999963
AC099344.1	2.73319e-06	0	7.42502e-05	0.00201709	9.04575e-06	2.76915e-05	4.8514e-09	0.999963
AC004805.1	4.81987e-07	0	1.30937e-05	0.000355706	9.04533e-06	2.76905e-05	4.84837e-09	0.999963
AL512428.1	4.81166e-07	0	1.30714e-05	0.0003551	9.04541e-06	2.76956e-05	4.84785e-09	0.999963
AC008574.1	1.16621e-06	0	3.16816e-05	0.000860666	9.04545e-06	2.76927e-05	4.84398e-09	0.999963
CADPS2	6.79556e-05	0	0.00184609	0.0501512	9.04544e-06	2.76924e-05	4.83678e-09	0.999963
MIR4500HG	4.06131e-05	0	0.000863902	0.0233722	0	0.000348522	4.83512e-09	0.999651
AC018553.1	2.028e-07	0	5.50931e-06	0.000149667	1.1639e-05	0	4.67387e-09	0.999988
AL805961.1	8.38007e-07	0	2.27654e-05	0.000618449	1.16362e-05	0	4.66171e-09	0.999988
H2BFWT	9.8251e-07	0	2.6691e-05	0.000725092	1.16348e-05	0	4.65701e-09	0.999988
IRX2	1.05828e-06	0	2.87495e-05	0.000781014	1.16324e-05	0	4.64645e-09	0.999988
CDH22	4.26311e-07	0	1.15812e-05	0.000314618	1.16307e-05	0	4.63851e-09	0.999988
TGM7	1.88117e-06	0	5.11041e-05	0.0013883	1.16284e-05	0	4.6281e-09	0.999988
IGLVIVOR22-2	2.93369e-07	0	7.9697e-06	0.000216506	1.16281e-05	0	4.62744e-09	0.999988
IGHVII-60-1	5.77154e-06	0	0.00015679	0.00425939	1.16277e-05	0	4.62604e-09	0.999988
LINC01331	2.85735e-07	0	7.76233e-06	0.000210873	1.16252e-05	0	4.61473e-09	0.999988
DPP10-AS1	4.09518e-06	0	0.00011125	0.00302224	1.16222e-05	0	4.60235e-09	0.999988
AGT	1.49379e-06	0	4.05806e-05	0.00110242	1.1622e-05	0	4.60231e-09	0.999988
PITX2	5.07346e-07	0	1.37827e-05	0.000374422	1.16206e-05	0	4.59613e-09	0.999988
FETUB	3.09413e-05	0	0.000840556	0.0228347	1.16177e-05	0	4.58337e-09	0.999988
AP000997.2	7.21334e-07	0	1.95959e-05	0.000532344	1.16178e-05	0	4.58315e-09	0.999988
C11orf53	2.49174e-06	0	6.7691e-05	0.0018389	1.16175e-05	0	4.58161e-09	0.999988
HS3ST4	2.43238e-07	0	6.60783e-06	0.000179509	1.16136e-05	0	4.56592e-09	0.999988
LINC02276	7.69699e-07	0	2.09098e-05	0.000568038	1.16113e-05	0	4.55702e-09	0.999988
AL354824.1	1.97689e-07	0	5.37044e-06	0.000145894	1.161e-05	0	4.55075e-09	0.999988
AC010974.1	8.13028e-06	0	0.000220869	0.00600015	1.16087e-05	0	4.54551e-09	0.999988
OR51B6	4.09667e-06	0	0.000111291	0.00302334	1.16077e-05	0	4.54232e-09	0.999988
NXPE4	3.04715e-06	0	8.27792e-05	0.00224879	1.16055e-05	0	4.53189e-09	0.999988
OR52D1	1.59795e-05	0	0.000434102	0.0117929	1.16047e-05	0	4.52877e-09	0.999988
CA7	7.59206e-07	0	2.06247e-05	0.000560294	1.16037e-05	0	4.52494e-09	0.999988
AC006482.1	5.03294e-07	0	1.36726e-05	0.000371431	1.16029e-05	0	4.52135e-09	0.999988
IL4	0.00211024	0	0.0532388	1.44618	0	3.06501e-08	4.49279e-09	1
AC243830.3	4.86935e-06	0	0.000113211	0.00302285	0.00200806	0	4.36798e-09	0.997992
TRGJP2	3.97034e-05	0	0.000933652	0.0251631	5.89883e-10	8.75714e-08	4.3251e-09	1
PCDH8	5.7266e-06	0	0.000130722	0.00347101	0	0.00348765	4.26191e-09	0.996512
DGCR9	0.000104429	0	0.00147548	0.0391822	6.08104e-06	0.000550875	4.16701e-09	0.999443
LINC01186	3.34221e-05	0	0.00090114	0.0244801	9.2438e-05	2.00163e-09	4.10261e-09	0.999908
AC087258.1	3.62001e-06	0	8.60467e-05	0.0023099	0.00167918	7.85458e-08	4.08519e-09	0.998321
ACTL7A	4.50798e-05	0	0.00114571	0.0311135	7.16867e-05	7.31759e-05	4.08099e-09	0.999855
NOVA2	5.56329e-06	0	0.000139625	0.00377945	0	1.42612e-08	4.06953e-09	1
AL391117.1	6.71977e-05	0	0.00148776	0.0400258	0	0	4.00395e-09	1
KRTAP5-10	8.75668e-05	0	0.00139775	0.0372182	3.85424e-05	0.000723906	3.9533e-09	0.999238
AC090572.3	4.71101e-07	0	1.2798e-05	0.000347673	0	0	3.82453e-09	1
IL20RB	0.00152583	0	0.00656929	0.131154	0.000664059	0	3.81741e-09	0.999336
AC090398.1	1.01581e-05	0	0.000264803	0.00718745	0.000459674	0.000670222	3.78642e-09	0.99887
KRTAP4-1	3.51982e-07	0	9.562e-06	0.000259763	7.05262e-09	0	3.77709e-09	1
LINC01847	1.81981e-05	0	0.00041909	0.0111594	0	0.00312502	3.76998e-09	0.996875
AC107031.1	6.19263e-05	0	0.00149155	0.0404335	0	0	3.67673e-09	1
AC002401.4	0.000153606	0	0.00244814	0.0658738	0	1.6829e-09	3.65841e-09	1
AC080078.1	7.81457e-06	0	0.0001786	0.00482213	0.000244247	0	3.62972e-09	0.999756
AL139807.1	3.50296e-05	0	0.000527282	0.0121262	0	0	3.5523e-09	1
REG1B	8.81853e-05	0	0.00239566	0.0650808	1.04109e-09	0	3.49262e-09	1
AL050349.1	0.00083752	0	0.0209033	0.567551	0	2.02574e-10	3.48091e-09	1
CSNKA2IP	3.40896e-07	0	9.26084e-06	0.000251582	1.03558e-10	7.5238e-12	3.44682e-09	1
FRMD1	1.71523e-05	0	0.000420852	0.0114067	0.00033379	8.67932e-10	3.43662e-09	0.999666
LINC01819	0.000358407	0	0.00564605	0.151344	0.00242924	9.1591e-06	3.425e-09	0.997562
HJV	4.74552e-07	0	1.28918e-05	0.00035022	2.3702e-08	0	3.41725e-09	1
AL591848.2	0.00061214	0	0.00834341	0.22342	6.9238e-10	0	3.3844e-09	1
LINC01046	2.85299e-06	0	7.75048e-05	0.00210551	0	3.00087e-10	3.3748e-09	1
AC011523.1	1.47593e-05	0	0.000348304	0.00939209	0.00109237	7.02875e-10	3.37434e-09	0.998908
NREP-AS1	4.29951e-07	0	1.16801e-05	0.000317304	0	0	3.34436e-09	1
AC003070.2	3.29064e-06	0	6.45842e-05	0.00165095	0.000100359	0.000914677	3.30871e-09	0.998985
LINC00222	0.00011531	0	0.00238699	0.0646164	0	0.000276164	3.212e-09	0.999724
ZSCAN23	0.000602111	0	0.00660817	0.174394	0.00312612	0.00215612	3.11409e-09	0.994718
AC068643.2	8.17673e-06	0	0.00019388	0.00523668	1.46684e-10	0	3.10646e-09	1
DCDC2	0.000372897	0	0.00457003	0.118304	4.6137e-08	0.00171593	3.08378e-09	0.998284
AL158070.1	0.000841343	0	0.00926108	0.245955	0.000160458	0.00259839	3.04249e-09	0.997241
SNAI2	1.03541e-06	0	2.81282e-05	0.000764136	0	0	2.96593e-09	1
CST9L	2.01487e-06	0	4.81953e-05	0.00129546	1.14101e-09	1.96303e-10	2.81749e-09	1
AC068831.7	0.000274353	0	0.00333138	0.0825741	2.00281e-10	0	2.81334e-09	1
AC090987.1	4.2265e-07	0	1.14818e-05	0.000311916	0	0	2.80107e-09	1
AC110491.3	0.000459727	0	0.0073032	0.196014	0.000513662	0.000462025	2.79646e-09	0.999024
AC091729.1	5.49434e-05	0	0.00113325	0.0298921	0.000264643	0.00308615	2.7354e-09	0.996649
SMIM10L2B-AS1	9.03792e-05	0	0.001056	0.027594	0	0.000400967	2.68711e-09	0.999599
JADRR	0.000132293	0	0.00113164	0.02625	0	0	2.68468e-09	1
C7orf65	0.000119287	0	0.00238839	0.0646164	2.64184e-06	0.000896282	2.66439e-09	0.999101
AC107909.2	0.00037702	0	0.00928871	0.252227	0	1.77251e-16	2.65737e-09	1
LINC02041	3.65937e-06	0	6.15323e-05	0.00139361	0.00212042	0.000374933	2.54271e-09	0.997505
IL9	4.09756e-05	0	0.00110509	0.0300207	8.33608e-10	2.95354e-06	2.51292e-09	0.999997
AC073316.1	9.67453e-06	0	0.00026282	0.0071398	1.01016e-05	6.60025e-10	2.50704e-09	0.99999
AC018554.3	5.11591e-05	0	0.00132858	0.036075	1.71722e-09	0	2.46758e-09	1
AC015911.9	2.90641e-07	0	7.89559e-06	0.000214493	1.0102e-05	6.31637e-10	2.41871e-09	0.99999
DSCAM	2.26652e-06	0	5.00065e-05	0.00130954	0	0	2.38468e-09	1
BOK-AS1	0.000249493	0	0.00256258	0.0634646	0	0.000141914	2.37452e-09	0.999858
FRMPD2	0.00020499	0	0.00549656	0.14932	0	5.05895e-05	2.3486e-09	0.999949
LINC01627	1.6308e-05	0	0.000378729	0.0101093	0	0.00309059	2.31539e-09	0.996909
C14orf39	5.38746e-07	0	1.46357e-05	0.000397595	0	2.59228e-09	2.31156e-09	1
AL031709.1	0.000486687	0	0.00253176	0.0473297	0.00225347	0	2.23045e-09	0.997747
ZIM2	0.000168652	0	0.00447545	0.121567	4.1553e-10	3.21211e-05	2.19583e-09	0.999968
AC127496.1	0.000958292	0	0.00691981	0.17184	0.00799054	0.000138606	2.13286e-09	0.991871
NALCN	2.33782e-05	0	0.00030303	0.00651659	4.52754e-10	0.00198728	2.10528e-09	0.998013
AL358234.1	9.41891e-05	0	0.00105152	0.0239328	0.00287629	2.14539e-10	2.10131e-09	0.997124
AC009975.2	1.78746e-05	0	0.000309712	0.00806661	0.00203405	0	2.08969e-09	0.997966
RBM14-RBM4	0.00356923	0	0.01575	0.307323	0.0104786	1.51019e-10	2.06694e-09	0.989521
FMO2	5.20409e-05	0	0.0012123	0.0323871	0	6.97815e-10	2.03626e-09	1
AC073133.2	6.77866e-06	0	0.000158428	0.0042701	0.000986762	0	2.02457e-09	0.999013
AC130650.1	7.69482e-07	0	1.50207e-05	0.000336269	0.00512944	0	2.01769e-09	0.994871
AC009075.1	6.62384e-05	0	0.00133354	0.0358232	3.03307e-10	0.0006027	1.99816e-09	0.999397
AC137894.1	5.97138e-06	0	0.000129342	0.00344741	0.000627853	0	1.98235e-09	0.999372
LINC01977	0.000114352	0	0.00280464	0.0761042	0	0.000585024	1.91742e-09	0.999415
TCP11	9.93276e-05	0	0.0020803	0.0561951	0	0.000916253	1.91158e-09	0.999084
AL136985.1	2.14148e-06	0	5.81757e-05	0.00158041	1.0107e-05	5.25899e-10	1.84891e-09	0.99999
AC005544.1	0.000155116	0	0.00392023	0.106453	0	0.000324624	1.84337e-09	0.999675
AC023794.7	0.000848982	0	0.0220122	0.597889	0	1.17093e-09	1.83362e-09	1
SPACA5	6.39944e-07	0	1.73848e-05	0.000472279	2.08666e-09	0	1.83317e-09	1
CHRNA3	4.06149e-05	0	0.000889324	0.0239331	0.000390267	3.01804e-07	1.82104e-09	0.999609
GRIN2A	9.287e-05	0	0.0019814	0.0535357	0	0	1.80571e-09	1
AP003500.2	1.23738e-06	0	2.01965e-05	0.000371889	4.10377e-09	0	1.78652e-09	1
AL133268.2	1.40418e-05	0	0.000315678	0.00833539	0.00252576	3.01597e-10	1.78342e-09	0.997474
TRPV6	0.000125499	0	0.00227309	0.0613267	0	0.00036916	1.76663e-09	0.999631
Z69733.1	2.04932e-05	0	0.000544049	0.0147761	3.0485e-08	1.10186e-06	1.74337e-09	0.999999
LINC00939	7.87331e-05	0	0.00209512	0.0569144	6.57311e-07	0	1.72031e-09	0.999999
DAB1-AS1	7.30474e-05	0	0.0011735	0.0233746	0	0.000979919	1.69341e-09	0.99902
PDPN	2.72869e-05	0	0.000443318	0.00880687	0	6.79716e-10	1.68972e-09	1
CCDC13-AS1	3.10624e-05	0	0.000579281	0.0151042	0.00299585	0.000143044	1.66661e-09	0.996861
FAM166B	0.000288971	0	0.00251931	0.0650207	4.94345e-10	0	1.66015e-09	1
AC092979.1	4.9639e-05	0	0.0012915	0.03508	0.000230834	2.71055e-05	1.64922e-09	0.999742
OR4K17	1.82234e-05	0	0.000188104	0.00388893	1.46265e-05	0	1.62751e-09	0.999985
AC078850.1	2.62776e-05	0	0.000405082	0.0104338	2.94242e-10	0.00179908	1.62204e-09	0.998201
AC114689.3	0.000120695	0	0.00305693	0.082981	3.92786e-10	0.000540455	1.61987e-09	0.99946
AC106881.1	0.000636852	0	0.0125366	0.339266	0.000745578	0	1.61019e-09	0.999254
AC108673.3	0.0236673	0.0199142	0.0773642	2.04798	0	9.22664e-10	1.6035e-09	1
LINC01016	7.32144e-05	0	0.00179	0.0485627	1.64276e-05	0.000625973	1.58264e-09	0.999358
GJA1	0.000472215	0	0.00888217	0.239149	0	0.000419034	1.54587e-09	0.999581
MS4A13	7.13671e-07	0	1.93877e-05	0.000526689	3.30663e-07	5.01622e-09	1.52785e-09	1
AL158840.1	0.000209908	0	0.00549131	0.149167	0	0	1.52283e-09	1
AC015660.2	7.19672e-05	0	0.00159944	0.0431022	0	1.65837e-09	1.50757e-09	1
RAB40AL	8.6157e-05	0	0.00106755	0.0261706	6.42377e-05	3.05313e-10	1.48348e-09	0.999936
AC019254.2	2.12512e-05	0	0.000568613	0.0154455	1.73284e-09	0	1.47988e-09	1
ALX4	1.23652e-05	0	0.000185636	0.00470902	0	0	1.47013e-09	1
AC092718.5	0.000201735	0	0.00108419	0.0165745	0	6.11195e-05	1.45841e-09	0.999939
LINC01392	3.51435e-06	0	8.4085e-05	0.00226027	0	0	1.44362e-09	1
AC009227.1	2.22762e-05	0	0.000473802	0.0128073	0	0	1.43668e-09	1
VGLL3	5.52091e-05	0	0.00139659	0.0379062	0	0.000222132	1.41852e-09	0.999778
AL590133.2	0.000187666	0	0.00107304	0.0225141	0.0032152	0.00311576	1.38877e-09	0.993669
AP001972.4	4.67054e-06	0	0.000117714	0.00318766	0	0.00127659	1.3821e-09	0.998723
AC099552.1	7.09189e-05	0	0.00171782	0.0465849	0	1.58726e-08	1.37072e-09	1
AC098582.1	1.24172e-05	0	0.000166003	0.00376746	0.00946706	0.00317995	1.32956e-09	0.987353
MIR202HG	2.74596e-05	0	0.000536368	0.0142624	0.00017827	0.00252625	1.29503e-09	0.997295
AC008957.2	2.32314e-06	0	5.71994e-05	0.00154483	0.00116346	0.00183268	1.29487e-09	0.997004
FAM189A2	7.82829e-05	0	0.00150161	0.0395441	0	0	1.29256e-09	1
ATP11AUN	6.20074e-05	0	0.00152007	0.0411263	0	0	1.28991e-09	1
CFAP77	9.94894e-05	0	0.0023749	0.0643754	0.000139573	0.000138971	1.28461e-09	0.999721
AL627309.4	0.000416281	0	0.00256674	0.0393752	0.00355417	0	1.26648e-09	0.996446
AL138962.1	6.49157e-07	0	1.76351e-05	0.000479078	0	0	1.23641e-09	1
AC006273.1	7.06775e-05	0	0.00139603	0.0375899	0.00222337	0	1.23291e-09	0.997777
TRAJ52	3.28531e-05	0	0.000501083	0.0130675	1.46411e-10	0.0021051	1.22046e-09	0.997895
SERPINE3	0.000664294	0	0.00566741	0.140075	0	0.000261888	1.20446e-09	0.999738
HAPLN2	0.000157888	0	0.00282374	0.0752893	0.000456857	0.000910585	1.17269e-09	0.998633
AL135787.1	3.04795e-07	0	8.28011e-06	0.000224939	0	0	1.13352e-09	1
ELAVL2	0.000174271	0	0.00348414	0.0943611	0.000921331	3.9949e-08	1.12628e-09	0.999079
AC084024.1	0.000103895	0	0.00169143	0.045296	1.67292e-10	0.000222108	1.12186e-09	0.999778
AL357033.1	0.00061019	0	0.00509288	0.113689	0.000643658	6.15936e-10	1.12011e-09	0.999356
H2AFB1	3.19452e-05	0	0.000371311	0.00794398	0.00374735	0.000799925	1.11867e-09	0.995453
TMEM119	0.00168206	0	0.00949293	0.189891	0.000205627	0.000844769	1.10872e-09	0.99895
AC090952.1	4.23312e-05	0	0.00101736	0.027594	0.000322161	0	1.10674e-09	0.999678
C1orf189	7.61422e-05	0	0.000784971	0.0174574	0	0.000411909	1.03934e-09	0.999588
AC022445.1	6.53181e-05	0	0.00173063	0.0470123	0.000178497	0	1.03692e-09	0.999822
CFAP47	2.55643e-06	0	5.0174e-05	0.0013225	0.00189675	0	1.02714e-09	0.998103
GET4	0.00362974	0	0.0204892	0.511224	0.000725404	0	1.0255e-09	0.999275
AC015908.4	0.000144595	0	0.00382138	0.103797	0.000245558	0.000307584	1.0136e-09	0.999447
AL049646.2	8.04933e-07	0	2.18669e-05	0.000594041	0	0	1.00753e-09	1
AC131159.2	0.000315518	0	0.00563376	0.15189	0.000821351	0.00158622	9.96718e-10	0.997592
AC122108.2	9.24814e-06	0	0.000219731	0.00593713	1.073e-10	4.06744e-10	9.78643e-10	1
SLC36A2	4.08909e-05	0	0.000514559	0.0100811	0.00621301	0	9.71936e-10	0.993787
AC016737.2	0.000627721	0	0.00677433	0.121185	0.00142975	0.00441515	9.66069e-10	0.994155
AC117503.1	0.000379375	0	0.00408504	0.109495	0.0014213	0	9.55168e-10	0.998579
AC107464.2	7.9438e-06	0	0.000162581	0.00425881	0	0	9.51209e-10	1
AC099676.1	0.000170266	0	0.00138618	0.033933	0.000322731	0.00558243	9.46498e-10	0.994095
OR9A4	1.27561e-06	0	2.1109e-05	0.000464157	0.00209999	0.000668705	9.37543e-10	0.997231
AC073359.2	1.03025e-05	0	0.000250437	0.00677857	0	1.51314e-09	9.23754e-10	1
AC011474.2	1.8421e-05	0	0.000332924	0.00817977	0	0	9.18729e-10	1
AC100868.1	3.22049e-05	0	0.00072665	0.0195234	0.00117658	0	9.11823e-10	0.998823
CASR	0.000158648	0	0.00276459	0.0743952	0	0	9.06954e-10	1
ITGBL1	1.92314e-05	0	0.000415727	0.0112245	0.000560428	0.000600385	9.01697e-10	0.998839
CLCA2	2.3383e-05	0	0.00056584	0.0153161	0	0.000872579	9.01117e-10	0.999127
IRGC	8.53171e-07	0	1.6651e-05	0.000372491	0.00513414	0	8.75393e-10	0.994866
LINC01832	4.84801e-07	0	1.31702e-05	0.000357783	0	0	8.74391e-10	1
AC017076.1	0.000110818	0	0.000941886	0.02055	0	0.000476175	8.55302e-10	0.999524
LINC00486	2.80066e-05	0	0.000734375	0.0199439	0.000228899	0.000385434	8.4445e-10	0.999386
CDKN2A-DT	2.76675e-05	0	0.000695675	0.0188344	0	0	8.29412e-10	1
AC245407.2	1.40104e-06	0	3.22087e-05	0.000857182	0	0	8.24449e-10	1
AL391883.1	1.00721e-05	0	0.000266078	0.00722563	0.000324663	1.24323e-10	8.17749e-10	0.999675
IGHV3OR16-9	6.4507e-05	0	0.00142752	0.0381144	0.000122669	0	8.14638e-10	0.999877
AP000808.2	1.23306e-05	0	0.000289457	0.00782501	1.02947e-08	1.48444e-10	8.13457e-10	1
AL109613.1	0.000255738	0	0.00422066	0.111985	0	0	7.91119e-10	1
AKR1D1	6.96457e-05	0	0.00114127	0.0301692	0	0.00164777	7.90935e-10	0.998352
AC090515.4	0.000331874	0	0.00685256	0.183525	7.11582e-09	2.46633e-09	7.89464e-10	1
XIRP1	6.40065e-05	0	0.00159348	0.0432194	0	0	7.84349e-10	1
MAP7D2	0.000987833	0	0.0131778	0.353053	0.00253601	0	7.83791e-10	0.997464
KPNA7	6.85023e-05	0	0.00164901	0.0447652	4.66287e-05	0	7.63591e-10	0.999953
AC090510.2	0.000323361	0	0.00484429	0.128478	0	9.30599e-05	7.6187e-10	0.999907
MAP3K15	0.000446553	0	0.00302359	0.0657416	0.00270614	0.0028884	7.54231e-10	0.994405
MNX1-AS2	9.8456e-05	0	0.0014088	0.0374219	0.00224918	0.000991248	7.35995e-10	0.99676
OR5H1	2.04574e-05	0	0.000388949	0.0103327	0.00155338	0	7.33343e-10	0.998447
OR2K2	1.73787e-06	0	3.92965e-05	0.00103993	0	0	7.19253e-10	1
AC112187.3	0.00160142	0	0.0331423	0.896737	0	8.80722e-05	7.04969e-10	0.999912
SMCO1	4.58709e-05	0	0.000990212	0.0266805	0	0.00284879	6.93969e-10	0.997151
AC106895.1	2.94511e-06	0	6.32563e-05	0.00163143	0	1.2563e-10	6.9058e-10	1
CABCOCO1	1.66992e-05	0	0.000272566	0.00666688	0.00109702	0.00287694	6.8874e-10	0.996026
PRRT1B	9.67766e-06	0	0.000262905	0.00714211	2.56744e-09	2.48589e-08	6.87056e-10	1
SAMD5	0.000206779	0	0.00368254	0.0992411	0.000581527	6.01994e-05	6.65925e-10	0.999358
RPS6KB2-AS1	0.00190373	0	0.00673119	0.107308	0	0	6.51535e-10	1
AL354733.1	1.49212e-05	0	0.000177509	0.00399943	0.000204169	0.00140753	6.4693e-10	0.998388
AL031768.1	0.000111886	0	0.00190093	0.0509781	7.54537e-05	0.00229611	6.46502e-10	0.997628
LINC01099	1.20987e-05	0	0.000320866	0.00871436	0	0	6.45015e-10	1
AC092159.3	2.95437e-06	0	8.02589e-05	0.00218033	4.16797e-08	0	6.26001e-10	1
ERVMER34-1	7.8757e-05	0	0.00208748	0.0567036	6.17874e-05	0	6.11642e-10	0.999938
RBP5	0.000874709	0	0.00395464	0.0644129	0.00329095	0.00393923	6.07724e-10	0.99277
AC010632.1	0.000203898	0	0.00170274	0.0392653	0	0.00110983	5.99571e-10	0.99889
AC074124.1	7.61337e-06	0	0.000152912	0.00367267	0.00454357	0	5.94808e-10	0.995456
AC011442.1	2.12391e-06	0	4.92784e-05	0.00131504	0	0.00295995	5.78784e-10	0.99704
LINC02079	2.42453e-06	0	6.58651e-05	0.0017893	0	2.09357e-09	5.76006e-10	1
AC004784.1	5.10912e-07	0	1.38795e-05	0.000377053	0	1.12588e-10	5.73723e-10	1
AC023906.5	0.00246151	0	0.0133256	0.290573	0.00205766	0.00460422	5.62797e-10	0.993338
AP006216.1	0.00123089	0	0.0203716	0.545901	7.87804e-06	0	5.51378e-10	0.999992
AL136979.1	7.37114e-05	0	0.00114665	0.0304848	0	0	5.35926e-10	1
AC008735.3	2.65603e-06	0	6.23376e-05	0.00166858	0	0	5.25332e-10	1
LRRIQ4	8.56003e-05	0	0.00201534	0.0545685	0	0	5.24774e-10	1
AP001781.2	3.16565e-05	0	0.000463536	0.0117984	5.53426e-09	0	5.15108e-10	1
CAPSL	0.000131896	0	0.00183514	0.0483902	0	0.000337044	5.11401e-10	0.999663
AL356215.1	0.000295913	0	0.00310233	0.0705628	0	0.00814353	4.93089e-10	0.991856
TEKT1	2.6457e-05	0	0.000662613	0.0179819	0.000166336	0.000473581	4.88184e-10	0.99936
AC009119.3	4.16788e-06	0	9.97328e-05	0.00268095	0	0	4.80118e-10	1
OR2M4	8.78431e-05	0	0.00132522	0.0320068	0.00702262	0	4.67482e-10	0.992977
AC026458.2	0.000141126	0	0.00126013	0.0310223	0	0.00109933	4.6583e-10	0.998901
LINC00320	1.32456e-06	0	3.59833e-05	0.000977527	4.34878e-09	0	4.65523e-10	1
DUOXA2	5.61714e-06	0	9.36092e-05	0.00190863	0	0	4.63761e-10	1
AC114546.2	8.82489e-05	0	0.00237861	0.0646164	0	1.44986e-06	4.62463e-10	0.999999
TUBA3E	1.46035e-06	0	2.36931e-05	0.000455524	0	0.00206211	4.53799e-10	0.997938
LINC02564	2.05281e-06	0	4.6197e-05	0.00122031	0	7.63047e-10	4.52388e-10	1
TAB3-AS2	0.000370373	0	0.003974	0.102679	0	0.000298156	4.50461e-10	0.999702
AF250324.1	6.3458e-05	0	0.00114427	0.0293604	0.0029611	0	4.49678e-10	0.997039
AL117192.1	4.03097e-06	0	9.34812e-05	0.00249429	0.00200434	0	4.43488e-10	0.997996
AC243965.2	0.00015626	0	0.00149732	0.0345868	0	0.00014612	4.42285e-10	0.999854
ATP4B	1.01173e-05	0	0.000137686	0.00320461	0.000529727	0.00291023	4.38737e-10	0.99656
HLTF-AS1	3.32941e-05	0	0.000804888	0.0217407	1.75596e-09	0	4.38438e-10	1
LINC01055	3.29006e-06	0	8.93783e-05	0.00242807	1.96129e-14	1.70325e-10	4.37196e-10	1
ADAMTS15	1.98164e-06	0	3.72655e-05	0.000913055	0.00594612	2.26321e-09	4.31637e-10	0.994054
C2orf83	7.71047e-05	0	0.00190684	0.0516846	0	0	4.29445e-10	1
AC097532.2	4.21264e-05	0	0.000706052	0.0169714	0.00889724	0	4.27938e-10	0.991103
AC138474.1	5.92071e-06	0	8.71698e-05	0.00184772	0.00114233	0	4.26689e-10	0.998858
AC067969.1	1.20383e-05	0	0.000233318	0.00505934	0.00518623	0.00802355	4.12096e-10	0.98679
CFHR4	3.0887e-06	0	6.31572e-05	0.00155737	0	0	4.07958e-10	1
BX005266.2	0.000532191	0	0.00464063	0.115787	0	0.00331371	4.06075e-10	0.996686
AC074050.2	2.88785e-05	0	0.000398583	0.00999275	0.0040875	0	4.05748e-10	0.995912
PCAT4	8.7762e-06	0	0.000188559	0.00496628	0	0	3.87009e-10	1
AL161668.1	2.21497e-05	0	0.000462035	0.0124852	0.000844507	0	3.86473e-10	0.999155
AC104076.1	0.000148226	0	0.00142652	0.0353912	0.00719157	0.00614517	3.80747e-10	0.986663
TEX44	1.42922e-06	0	2.79775e-05	0.000632557	0.00506951	0	3.77299e-10	0.99493
FGFR3	0.000187258	0	0.00269212	0.0583082	0	0	3.76205e-10	1
AC019163.1	7.58777e-05	0	0.000462691	0.00699336	0	0.00144358	3.73323e-10	0.998556
AC037459.1	2.37258e-06	0	6.01546e-05	0.00162984	0	0.0011661	3.67119e-10	0.998834
AC005736.3	3.07748e-06	0	6.16125e-05	0.00158645	0	1.08814e-10	3.65095e-10	1
HTR2A-AS1	7.17875e-06	0	0.000145831	0.00379476	0.00432866	0.0039088	3.62005e-10	0.991763
AC010967.2	3.87451e-06	0	9.28156e-05	0.00249555	0	2.41437e-09	3.58008e-10	1
ASIC3	0.00102482	0	0.00464582	0.102765	0	0.00345876	3.57054e-10	0.996541
AC015911.2	0.000231053	0	0.005363	0.14544	7.90609e-05	0	3.55204e-10	0.999921
LAMA3	0.000574769	0	0.0076385	0.177359	0.000403465	0.000683606	3.53732e-10	0.998913
RHBG	3.76684e-05	0	0.000384795	0.00610389	0.00233981	0	3.50375e-10	0.99766
CAPN9	8.88425e-05	0	0.00223588	0.0607219	0.000699427	0	3.4728e-10	0.999301
CDCP2	1.38121e-05	0	0.000196495	0.00393954	0.00794258	0	3.44106e-10	0.992057
OR2T12	3.16728e-05	0	0.000555355	0.014665	0	0.000203844	3.42966e-10	0.999796
SLCO2A1	0.000187426	0	0.00282343	0.0664797	0.000496197	0.000268786	3.34367e-10	0.999235
LINC00639	2.00113e-06	0	5.4363e-05	0.00147683	8.34095e-10	1.46171e-09	3.33953e-10	1
UCN	0.00650732	0.0027452	0.0209097	0.423188	0.0017048	0.000569968	3.2825e-10	0.997725
ARID3C	4.57856e-05	0	0.00118275	0.0321173	4.8044e-06	0.000335753	3.26428e-10	0.999659
AP002907.1	0.00112935	0	0.00672679	0.15694	0	0.00454166	3.23762e-10	0.995458
AC025809.1	3.50697e-05	0	0.000902782	0.0245153	0.000204508	0	3.2279e-10	0.999795
SNAP25-AS1	1.91502e-05	0	0.000358593	0.00940822	0.00230784	2.01757e-10	3.22735e-10	0.997692
AC091117.1	4.3956e-06	0	7.13163e-05	0.00148588	0	0	3.20106e-10	1
AL591721.1	0.000165561	0	0.00136983	0.0318069	0.00522541	0.00779163	3.20058e-10	0.986983
AP000233.2	3.83978e-06	0	0.000104312	0.00283376	9.71179e-06	0	3.17248e-10	0.99999
AL353689.2	6.16644e-06	0	0.000124738	0.00324883	0.000322016	0.00117691	3.15602e-10	0.998501
LINC01318	1.33926e-05	0	0.000363825	0.00988374	0	0	3.14679e-10	1
SLC39A2	0.000127888	0	0.00146054	0.0307355	0	0.00119974	3.13654e-10	0.9988
LINC01858	3.94021e-05	0	0.000519935	0.0129704	0.00173158	0.00220386	3.12716e-10	0.996065
AC093158.1	0.000148993	0	0.00230865	0.0613267	0.00163137	0.00211938	3.12177e-10	0.996249
AC136443.3	1.73582e-05	0	0.000181625	0.00311031	0	0	3.1082e-10	1
BSN-DT	0.000181481	0	0.00213677	0.0417589	0.00564942	0.00867681	3.09907e-10	0.985674
LINC01118	0.000545353	0	0.00267017	0.0404262	0.00600171	0.00254974	3.05933e-10	0.991449
ZNF32-AS2	0.000327329	0	0.00235462	0.0466944	0.00829614	0	3.05451e-10	0.991704
TUBB8P12	9.67724e-05	0	0.00177759	0.0476518	0	1.1536e-10	3.04341e-10	1
AC138466.3	9.43624e-06	0	0.000133637	0.00302791	4.55895e-05	0.0020235	3.01538e-10	0.997931
AL133480.1	0.000125001	0	0.00116051	0.0286205	0.00040203	0.000788334	3.01233e-10	0.99881
AC092902.3	0.000447845	0	0.00897925	0.242789	0	0	3.01216e-10	1
AC004835.1	7.73587e-05	0	0.00167337	0.0450809	0.00161229	0.000451775	2.99162e-10	0.997936
RASA4B	0.00220444	0	0.00965473	0.146667	0	0.0027027	2.98322e-10	0.997297
AC124276.1	0.000101745	0	0.00175065	0.0455839	0	2.87215e-10	2.92423e-10	1
AC233992.2	6.3142e-05	0	0.000610235	0.012571	0.000846902	0.000550168	2.90041e-10	0.998603
AC006145.1	2.46073e-06	0	6.68487e-05	0.00181602	3.08929e-08	0	2.82894e-10	1
AL078590.3	0.000238334	0	0.0050702	0.130555	0	3.45889e-09	2.81573e-10	1
AC024145.1	0.000430561	0	0.00686655	0.182732	0.00207594	0.00218729	2.77958e-10	0.995737
AC005996.1	4.20859e-07	0	1.14331e-05	0.000310594	6.09502e-08	5.02005e-08	2.74317e-10	1
UST-AS1	9.8953e-06	0	0.000236537	0.00639274	3.35063e-10	6.61015e-14	2.73372e-10	1
AL831784.1	4.80448e-05	0	0.00107673	0.0291642	0.000375785	0	2.71722e-10	0.999624
AC007255.1	6.38344e-05	0	0.00117525	0.0300585	0.000193847	0	2.70501e-10	0.999806
AP003498.1	0.000503834	0	0.00853862	0.228434	0	0.000875416	2.70178e-10	0.999125
AC092650.1	0.000494381	0	0.00512458	0.12062	0	0.00177406	2.70145e-10	0.998226
AC003005.2	0.000608837	0	0.00946743	0.248213	0.00356239	0.00628034	2.67805e-10	0.990157
CNTFR	2.89915e-05	0	0.000778791	0.0211557	3.47762e-08	8.05241e-08	2.67761e-10	1
AC022165.1	7.42349e-05	0	0.00106619	0.0259459	0	0	2.67221e-10	1
LINC01182	3.55938e-06	0	4.86737e-05	0.000963334	0.00204233	0.00279936	2.65324e-10	0.995158
EHMT2-AS1	0.000408109	0	0.00466752	0.113783	0.000957333	0	2.64293e-10	0.999043
NICN1	4.42858e-05	0	0.000356317	0.00527783	0.000109585	0.00182783	2.61275e-10	0.998063
FAM215A	0.000187008	0	0.00294515	0.0793969	1.15287e-08	7.02483e-10	2.6002e-10	1
AP000941.1	3.35757e-06	0	5.82847e-05	0.00144423	0.00181106	0.00196305	2.57525e-10	0.996226
KIAA1549L	3.98736e-06	0	0.000101331	0.002746	0	0	2.57444e-10	1
GABRR3	1.4092e-05	0	0.000292276	0.00779565	0.00313773	0	2.55173e-10	0.996862
GTF3C2-AS1	0.00204154	0	0.00643743	0.0971822	0.0060445	0.00876985	2.53401e-10	0.985186
ODF1	4.66067e-05	0	0.000841864	0.0205453	0	0	2.53195e-10	1
AC009229.2	4.13542e-05	0	0.00106581	0.0289465	0	0	2.50088e-10	1
AC087354.1	0.000218355	0	0.00338855	0.0911162	0.000731055	0.000455101	2.47699e-10	0.998814
AC007923.4	2.26634e-06	0	5.64471e-05	0.0015267	0	0	2.4566e-10	1
AC131097.3	4.90239e-06	0	0.00010543	0.00280211	0	0.00497942	2.45011e-10	0.995021
RBP2	1.85678e-05	0	0.000234753	0.00562395	0.000715317	0.00603692	2.44519e-10	0.993248
BX546450.1	7.41171e-06	0	0.000150286	0.00382154	0.00333574	0	2.42803e-10	0.996664
NAT16	2.33045e-05	0	0.000220843	0.00351743	0.00585959	0.00183886	2.409e-10	0.992302
AL353770.4	2.14026e-05	0	0.000300007	0.00531246	0.00363887	0	2.36333e-10	0.996361
LINC01169	0.000111418	0	0.00302223	0.0821024	4.42002e-06	0	2.35586e-10	0.999996
LINC01476	3.9155e-06	0	9.88096e-05	0.00267606	0	0	2.34663e-10	1
AL137191.1	2.4441e-06	0	5.35544e-05	0.00139757	0.0029581	0.00430593	2.3444e-10	0.992736
AC124893.1	0.000102446	0	0.00277267	0.0753226	5.11267e-05	1.56959e-05	2.34315e-10	0.999933
LINC01689	2.4787e-06	0	4.75988e-05	0.00093897	0.00548049	0	2.32749e-10	0.99452
OR51Q1	1.50496e-05	0	0.000391938	0.0106377	0.000491998	0	2.31498e-10	0.999508
AC099792.1	4.32298e-07	0	1.17439e-05	0.000319036	5.25724e-10	0	2.31128e-10	1
AL162311.1	7.61403e-05	0	0.00108239	0.0281011	0	0.00188925	2.30203e-10	0.998111
AC090826.2	2.10856e-05	0	0.000430405	0.0114698	5.33959e-10	0.00222687	2.29343e-10	0.997773
OR7A5	6.33729e-06	0	0.00017216	0.00467692	2.71454e-10	0	2.28366e-10	1
INTS9-AS1	0.000647018	0	0.0051166	0.127264	0.000911995	0	2.27456e-10	0.999088
AP001496.1	0.00159227	0	0.0165592	0.441756	0	0.00013155	2.27303e-10	0.999868
HIST2H3A	2.63302e-05	0	0.000715289	0.0194317	2.85496e-10	0	2.23771e-10	1
AC010445.1	8.09337e-07	0	1.55708e-05	0.000318538	0.00540106	0.00824554	2.23035e-10	0.986353
BX005214.2	4.68431e-06	0	9.47056e-05	0.00250707	2.41171e-10	0.00225558	2.2177e-10	0.997744
ADGRG4	2.43857e-07	0	6.62465e-06	0.000179966	2.53078e-10	0	2.17419e-10	1
AC104389.1	0.000156396	0	0.002742	0.0642076	0	0	2.15615e-10	1
AC245187.2	8.39866e-07	0	1.83708e-05	0.000478966	0.00292477	1.64816e-10	2.15162e-10	0.997075
AC018557.2	6.11563e-05	0	0.00138281	0.0372964	0	0	2.1404e-10	1
AC007292.2	0.00105672	0	0.0072182	0.182139	0.00105657	0.000168617	2.13248e-10	0.998775
LINC01299	0.00012976	0	0.00124185	0.0263578	1.48712e-10	0.0177267	2.11405e-10	0.982273
Z82186.1	3.22303e-06	0	7.8233e-05	0.00210841	0	0	2.10644e-10	1
OR10A4	3.67308e-05	0	0.000956585	0.0259799	4.94175e-05	0	2.10144e-10	0.999951
LINC02050	0.000146818	0	0.00132171	0.0240705	0.00584642	5.21591e-08	2.09155e-10	0.994154
LINC00423	9.2526e-07	0	2.51357e-05	0.000682842	2.26833e-10	0	2.08674e-10	1
LINC01054	3.99251e-05	0	0.000716309	0.0189389	0.000780742	0	2.07543e-10	0.999219
LINC00964	8.40269e-05	0	0.00164329	0.0440172	0	0.00138677	2.07224e-10	0.998613
NUTM2F	1.29519e-06	0	2.56772e-05	0.000601075	0	0	2.04064e-10	1
AC026427.1	0.000239659	0	0.00140866	0.0251034	0.00442736	0.000845091	2.03785e-10	0.994728
AC012312.1	7.8547e-05	0	0.00135152	0.0362189	0.00191298	0	2.0343e-10	0.998087
LINC01219	0.000175626	0	0.00212003	0.0526584	0.000459717	0.000975672	2.02705e-10	0.998565
AC023794.3	0.0012815	0	0.0129011	0.343963	0.00276654	0	2.0249e-10	0.997233
C8A	1.21914e-06	0	2.35983e-05	0.00050802	0.00523195	0	2.01743e-10	0.994768
AC116348.3	0.000271574	0	0.0045088	0.121185	0.00171607	0	2.01625e-10	0.998284
AC024619.3	2.1567e-05	0	0.000187678	0.00309061	0.00244001	0.0033108	2.00552e-10	0.994249
AL034548.1	2.92027e-05	0	0.000309958	0.00713971	0.0022471	0.000303324	2.0051e-10	0.99745
TAS2R42	2.99389e-05	0	0.000421321	0.00977951	0.00512783	0	2.00492e-10	0.994872
NTRK3	0.000122717	0	0.00131314	0.0296564	0	0.00171277	1.98776e-10	0.998287
SYT7	1.29783e-05	0	0.000155882	0.00328272	9.35232e-10	0.00408456	1.98127e-10	0.995915
LINC01731	5.72517e-05	0	0.00100324	0.0245804	0.00608656	9.18838e-10	1.97939e-10	0.993913
AL008723.3	0.000156605	0	0.0016643	0.0431943	0.00763009	0.00182032	1.97209e-10	0.99055
PRKAB2	0.036524	0.031487	0.0414957	0.625059	0.00909237	3.2552e-10	1.96538e-10	0.990908
FMN2	3.5274e-06	0	7.01135e-05	0.00182453	0	0	1.96103e-10	1
PRB4	2.38639e-06	0	5.45868e-05	0.00145041	0	0	1.95569e-10	1
LSMEM2	0.0010293	0	0.0132525	0.335366	0	0.00128904	1.92386e-10	0.998711
ADGRD1-AS1	1.22175e-05	0	0.000225174	0.00562395	0.00208443	0.00366104	1.91944e-10	0.994255
LINC00545	0.00047746	0	0.00592962	0.150328	0.00268316	0	1.91145e-10	0.997317
ZNF732	9.32013e-05	0	0.00126203	0.0253914	0.00775385	0.000622505	1.9102e-10	0.991624
AC022382.1	0.00270872	0	0.0112476	0.170918	0.00436034	0.00411733	1.90982e-10	0.991522
AL354950.2	9.74649e-05	0	0.00178658	0.0478937	1.68717e-10	2.52106e-10	1.90652e-10	1
AL353732.1	6.60204e-07	0	1.79352e-05	0.000487231	0	0	1.86357e-10	1
AC007686.2	6.22366e-05	0	0.000701136	0.0156597	0.0050028	0	1.8611e-10	0.994997
AC109809.1	0.000520355	0	0.00870276	0.22342	0.00197311	0	1.86013e-10	0.998027
AC068790.8	0.000326965	0	0.00177609	0.0256481	9.8465e-05	0.00772588	1.85949e-10	0.992176
UPK3BL1	2.75757e-06	0	6.54096e-05	0.00175511	0.00171464	0	1.84742e-10	0.998285
AL445248.1	0.00612719	0.0032646	0.0145571	0.20715	0.00466124	0	1.81688e-10	0.995339
ALDH1A3	4.68918e-06	0	0.000110877	0.00297305	0.00172051	0	1.80429e-10	0.998279
LINC01802	1.02502e-05	0	0.000170209	0.00415238	0	0.00243796	1.80053e-10	0.997562
VAC14-AS1	0.000446239	0	0.00377038	0.0796083	0	0	1.78586e-10	1
HNRNPCL1	2.88691e-06	0	5.66791e-05	0.00149157	0.00129561	0	1.78144e-10	0.998704
DIO2	9.20005e-06	0	0.000206061	0.00554127	0	0.00161486	1.77632e-10	0.998385
LINC01824	4.5489e-07	0	1.23576e-05	0.000335709	0	9.39204e-10	1.77176e-10	1
PLXNB3	4.50825e-05	0	0.00099533	0.0267361	0.00252597	0.00103664	1.76283e-10	0.996437
AP001266.2	6.97852e-06	0	0.000127296	0.00292006	0	0.00668623	1.76132e-10	0.993314
ISM2	7.65105e-06	0	0.000123204	0.00312767	0	0.000918692	1.72851e-10	0.999081
MEF2B	0.000154104	0	0.00105906	0.0258853	0.00876202	0	1.72158e-10	0.991238
AC116351.2	2.54093e-06	0	5.51279e-05	0.00143074	0.00306079	1.57866e-10	1.66148e-10	0.996939
AC004949.1	0.000172694	0	0.00422091	0.114577	2.34631e-05	0.000117976	1.65847e-10	0.999859
AP001065.2	6.19128e-06	0	9.72034e-05	0.00210828	0.0107312	0.00455767	1.60385e-10	0.984711
IFNA21	2.39906e-05	0	0.000643413	0.0174779	0	0	1.60263e-10	1
SLC2A12	0.000674941	0	0.00363996	0.0846157	0.000509903	0	1.59042e-10	0.99949
AL356133.2	6.53686e-06	0	0.000155274	0.00416769	0.00165657	0	1.58688e-10	0.998343
AC002384.1	8.6879e-05	0	0.000855072	0.0158955	0	0	1.58294e-10	1
AP001625.2	8.56597e-05	0	0.000880283	0.0180824	1.06205e-10	0.0041727	1.57963e-10	0.995827
AL353608.2	0.000483636	0	0.00715388	0.187809	0.00199466	0	1.5692e-10	0.998005
AC003684.1	1.19139e-06	0	2.41325e-05	0.00058748	0.00439201	0.00641209	1.56193e-10	0.989196
CCDC197	1.68376e-05	0	0.000289975	0.00691323	0	0.00579473	1.55325e-10	0.994205
AC093567.1	0.000169201	0	0.00271943	0.0695543	0.00522354	0	1.55303e-10	0.994776
KCND1	0.00138475	0	0.0067117	0.106408	0.000823179	0	1.54e-10	0.999177
LINC00159	4.74076e-05	0	0.000618737	0.0155771	2.53537e-10	2.01569e-10	1.53161e-10	1
CRYBA1	0.000414904	0	0.0063369	0.16772	0.000302136	0	1.5126e-10	0.999698
LINC01258	6.94712e-05	0	0.00127107	0.0340984	0	1.58805e-10	1.51135e-10	1
AC016866.2	9.76258e-05	0	0.00147129	0.0385106	0.000188802	0.00468845	1.49235e-10	0.995123
AC104964.1	0.000108245	0	0.00135921	0.0359791	0.00245015	0	1.4917e-10	0.99755
AC009509.1	0.000119992	0	0.00139323	0.0356997	0.00185097	0	1.4894e-10	0.998149
AL645608.2	0.000128852	0	0.000711637	0.0129909	0.0032968	0.000203424	1.48213e-10	0.9965
AC022101.1	1.00312e-05	0	0.000166612	0.00321327	0.00916329	0.000868229	1.47839e-10	0.989968
ATP1B2	0.000242689	0	0.00189916	0.0345038	0.00951442	0.00799233	1.47622e-10	0.982493
SSMEM1	7.62833e-05	0	0.0018226	0.0494632	0.000185017	0	1.47333e-10	0.999815
AP000944.1	1.50393e-05	0	0.000161173	0.00278148	3.95471e-09	0.00115673	1.47245e-10	0.998843
FOLR1	4.64502e-06	0	0.000122229	0.00331883	0	0.000574577	1.46672e-10	0.999425
AC026464.1	5.59305e-06	0	0.000109435	0.00247043	0.00500522	0	1.46065e-10	0.994995
AL450327.1	3.76747e-06	0	5.77191e-05	0.00132111	0.00525307	0	1.45591e-10	0.994747
AL139424.3	0.00197334	0	0.00849278	0.161874	0.00350128	0.00215479	1.44723e-10	0.994344
AC032011.1	0.000148549	0	0.000973585	0.0194986	0.00848511	0	1.43332e-10	0.991515
TRAJ44	1.3549e-06	0	2.60351e-05	0.000522249	0.00548839	0.00802076	1.42981e-10	0.986491
AC025918.1	0.000119402	0	0.0018045	0.0445115	0.00456903	0	1.4147e-10	0.995431
AC012510.1	0.0031805	0	0.00832908	0.150981	0	0.00335238	1.40174e-10	0.996648
AC091053.1	0.000414171	0	0.006699	0.180323	0.00108285	0	1.39606e-10	0.998917
AC244021.2	9.57679e-06	0	0.000136495	0.00253582	1.21351e-09	0.00513234	1.36901e-10	0.994868
LINC01939	2.45471e-06	0	5.31317e-05	0.00141669	0.00316867	0.00461367	1.35324e-10	0.992218
HORMAD2	0.00024483	0	0.00491461	0.132631	0.00088814	0	1.34456e-10	0.999112
AC006435.2	0.000177352	0	0.0018956	0.0362482	0.00140639	0.0033836	1.34327e-10	0.99521
XAGE2	2.43942e-05	0	0.00052335	0.0136391	0.00287083	0	1.33982e-10	0.997129
AC025442.1	0.000134013	0	0.00174559	0.0463493	0.00176754	0.000429283	1.3388e-10	0.997803
AC019117.2	0.000182827	0	0.00451634	0.122581	0	0.00014058	1.32621e-10	0.999859
PCDHB7	1.17972e-06	0	3.20484e-05	0.000870632	1.01063e-05	0	1.31525e-10	0.99999
AL022313.2	0.000306499	0	0.00516925	0.137105	0	8.13994e-05	1.30797e-10	0.999919
AL158063.1	0.00161863	0	0.0234399	0.625059	0.00257481	3.88083e-05	1.30473e-10	0.997386
HOTTIP	9.86561e-05	0	0.0024842	0.0674422	0.000573617	0	1.30193e-10	0.999426
AL590434.1	0.000122784	0	0.00191105	0.0484681	1.81127e-10	0.000938735	1.30019e-10	0.999061
AC006270.1	0.00011401	0	0.00155912	0.0411162	0.00186452	0.000728562	1.28958e-10	0.997407
TNFSF12-TNFSF13	1.68206e-05	0	0.000211274	0.00363313	0	0	1.2892e-10	1
AL512785.1	1.13583e-05	0	0.000272204	0.00731938	0.00156867	0	1.26831e-10	0.998431
PROM2	0.000194272	0	0.00165516	0.0312086	0	0.000408477	1.2504e-10	0.999592
AC022447.7	3.59489e-06	0	9.76592e-05	0.00265303	1.61739e-09	0	1.24979e-10	1
AC104051.2	8.92501e-05	0	0.00175916	0.044945	0	0	1.24642e-10	1
AP002373.1	7.81963e-05	0	0.00111165	0.0292763	0.000721882	0.00326792	1.22795e-10	0.99601
LINC02333	3.60098e-06	0	6.05518e-05	0.00127965	0	0.00030578	1.22715e-10	0.999694
OCIAD1-AS1	3.05413e-05	0	0.00031394	0.00646104	0	4.15233e-10	1.22239e-10	1
RPEL1	0.000116681	0	0.00115924	0.0223511	0.00225728	0.00426259	1.21832e-10	0.99348
AP002336.3	6.36211e-05	0	0.00151752	0.0411583	0.000131656	0	1.21376e-10	0.999868
AL353581.1	2.86298e-06	0	6.27792e-05	0.00163894	0	0	1.20771e-10	1
FOXL2NB	6.87722e-06	0	0.000143585	0.00383627	0.00143001	0	1.1958e-10	0.99857
AC114488.2	0.000541725	0	0.007141	0.186398	0.000774306	0.000499657	1.19114e-10	0.998726
THBS2	8.08068e-05	0	0.00132323	0.0355323	9.47443e-10	0.00142503	1.18007e-10	0.998575
AC009365.3	2.70011e-05	0	0.000543205	0.0140879	0	0	1.1792e-10	1
C7	3.80744e-05	0	0.000861874	0.0232163	0.00133106	0.00270673	1.1667e-10	0.995962
AC126177.4	1.64238e-06	0	3.2767e-05	0.000777389	0.00467789	1.72836e-10	1.16207e-10	0.995322
AC100839.1	1.38251e-06	0	2.66609e-05	0.000559007	0	0	1.1587e-10	1
TRIM75P	4.07892e-06	0	8.16346e-05	0.00194841	0	0.00702901	1.15271e-10	0.992971
MID1IP1-AS1	0.00037817	0	0.00370963	0.0723159	0.00309886	0.00081467	1.14538e-10	0.996086
LINC02288	0.00159804	0	0.0107616	0.250296	0.00840742	0.0024742	1.14002e-10	0.989118
SPP1	0.000354503	0	0.00694301	0.166612	0	0	1.13421e-10	1
LHX9	1.2218e-06	0	2.56288e-05	0.000649176	0	0.00542372	1.13162e-10	0.994576
OR6N1	0.000429067	0	0.0115857	0.314737	5.85305e-05	6.98096e-06	1.11782e-10	0.999934
AC133919.1	0.00205512	0	0.00965271	0.198339	0.00310436	0	1.11618e-10	0.996896
AC055717.1	2.82641e-05	0	0.000287753	0.00571108	0	0.0046865	1.11394e-10	0.995314
AC020612.3	8.2706e-06	0	0.000113854	0.00237806	0	2.73681e-10	1.10666e-10	1
AC009119.2	0.00104233	0	0.0129601	0.343963	0	0	1.09989e-10	1
LINC02102	0.000140418	0	0.00173458	0.0454991	0.00229119	0	1.09654e-10	0.997709
TUFT1	0.00215626	0	0.0109266	0.236985	0	0	1.09422e-10	1
AC079742.1	0.000548312	0	0.010878	0.294603	3.513e-15	0.000619952	1.08724e-10	0.99938
AP000561.1	3.76162e-06	0	6.3261e-05	0.00135988	0	0	1.07924e-10	1
AC140847.2	0.000432063	0	0.00699336	0.183522	0	0.000932718	1.07799e-10	0.999067
LINC01348	8.08172e-07	0	1.65552e-05	0.000409145	0	0.0060783	1.05965e-10	0.993922
AC126407.1	1.34951e-05	0	0.00019126	0.00446884	0	0	1.05858e-10	1
GRPR	0.000239484	0	0.00359403	0.0850223	0	0	1.05583e-10	1
AC005104.1	7.57978e-06	0	0.000164844	0.00428413	0	0	1.05489e-10	1
AL121936.1	0.00120966	0	0.00993887	0.242316	0.000335432	0.00146523	1.05426e-10	0.998199
KCNIP4	0.000128694	0	0.000795935	0.0147105	0.00710263	0.00184053	1.02641e-10	0.991057
AC022784.2	3.32869e-05	0	0.000430728	0.00790928	0.0026495	0.000397474	1.02184e-10	0.996953
LZTS1-AS1	3.90758e-06	0	9.8839e-05	0.00267741	0	0	1.02093e-10	1
LINC02355	4.16125e-06	0	6.32886e-05	0.00117943	0	0	1.02079e-10	1
GALR1	0.000282354	0	0.00250383	0.0400412	0	0.00468625	1.01773e-10	0.995314
TP53AIP1	4.59842e-05	0	0.000470672	0.0100252	0	0.0018134	1.01762e-10	0.998187
IGHV2-70	0.000632089	0	0.0139408	0.378264	3.23105e-05	0	1.01377e-10	0.999968
AC009171.2	0.000478042	0	0.00588498	0.155812	0	0.00121539	1.01008e-10	0.998785
HMCN2	0.000224996	0	0.00281659	0.0745311	0	0.00107912	1.00344e-10	0.998921
AC068020.1	8.22291e-06	0	0.00021192	0.00575315	3.1423e-10	0	1.00286e-10	1
AC004801.3	9.16154e-05	0	0.00142553	0.0294542	0	0.00673364	9.97111e-11	0.993266
AC024361.3	4.95501e-07	0	1.34608e-05	0.000365679	5.6088e-14	0	3.95943e-11	1
AL359397.1	8.58488e-05	0	0.00232063	0.0630422	6.45121e-05	0	2.61934e-11	0.999935
CYP26A1	0.000372623	0	0.00951244	0.258214	0	0	1.3082e-11	1
AL162171.1	6.66133e-05	0	0.00172762	0.0469077	0.000469097	0	9.81987e-12	0.999531
AC025521.1	4.21637e-05	0	0.000413487	0.00803442	0	0	4.71332e-12	1
WIF1	5.94044e-06	0	0.000121768	0.00301177	0	0	1.58474e-12	1
PANX3	2.86534e-06	0	5.88654e-05	0.00145984	0.00410192	0	1.25143e-12	0.995898
NBAT1	0.000112282	0	0.0015938	0.0305678	0	0	1.11478e-12	1
AC103879.1	5.33824e-07	0	1.4502e-05	0.000393962	0	4.61709e-15	1.08126e-12	1
C11orf42	4.30282e-06	0	0.000101619	0.00274365	0	0	1.01021e-12	1
PRDM14	7.90733e-05	0	0.00206961	0.0561951	0.00034908	0	8.86634e-13	0.999651
AC103718.1	8.11148e-06	0	0.000176471	0.00470772	0	0	8.53821e-13	1
AC135050.2	3.10411e-06	0	7.25944e-05	0.00194138	1.48212e-10	0	6.91935e-13	1
AL591885.1	8.79352e-05	0	0.00119387	0.0296919	0	0	6.69761e-13	1
AC083806.3	9.13515e-05	0	0.00191901	0.0515201	0	0	6.34101e-13	1
B4GALT4-AS1	0.000174314	0	0.00338337	0.0916454	0	0	6.17432e-13	1
MEP1B	7.36805e-05	0	0.00137503	0.0365157	0	0	5.8894e-13	1
CALB2	4.09012e-06	0	8.85982e-05	0.00229724	0	0.00478994	5.38419e-13	0.99521
PITX3	1.86055e-05	0	0.000471711	0.0127864	0.000695932	0	5.14126e-13	0.999304
BACE2-IT1	3.44526e-05	0	0.000823981	0.0221474	0	0	5.09121e-13	1
AC011509.1	0.000174288	0	0.00361949	0.0971822	0.00202288	0	4.66079e-13	0.997977
AL592146.1	4.20552e-06	0	9.92581e-05	0.00266037	0	0.00258906	4.56885e-13	0.997411
TRAJ23	1.358e-06	0	2.89257e-05	0.000741727	0	0	4.53174e-13	1
AP001099.1	1.53554e-05	0	0.000291484	0.00750927	0.00498779	0.00520545	4.27994e-13	0.989807
AC022126.1	3.99573e-05	0	0.00079938	0.0211408	0.0014592	0	3.71153e-13	0.998541
URGCP-MRPS24	3.67672e-06	0	9.37815e-05	0.00254215	0.000717257	0	3.55682e-13	0.999283
GALP	2.78397e-06	0	6.55454e-05	0.00175577	0.00178316	0	3.35031e-13	0.998217
AC090049.1	1.33411e-05	0	0.000230508	0.00572711	0	3.54717e-16	3.03058e-13	1
OR4D2	1.10744e-05	0	0.000196074	0.00459139	0.00372558	0	2.76354e-13	0.996274
MORN1	0.0118651	0.00522393	0.0620505	1.51441	0	0	2.63621e-13	1
AC127496.6	6.6028e-05	0	0.000489585	0.00723247	0.00527796	0.00383759	2.54757e-13	0.990884
AL133417.1	8.86706e-05	0	0.00158381	0.0422089	0.00182823	0.00157519	2.1959e-13	0.996597
GDF6	1.05778e-06	0	2.29336e-05	0.000594958	0	0	1.91807e-13	1
LINC01899	1.21583e-05	0	0.000214994	0.00447104	0.00743865	0	1.91121e-13	0.992561
SYCN	1.05299e-06	0	2.02221e-05	0.00039987	0	0	1.67842e-13	1
LIN28B-AS1	2.70147e-05	0	0.000496293	0.0102376	0.00569652	0.0079059	1.56005e-13	0.986398
AC020922.3	0.000187962	0	0.00261414	0.0695543	0	0.00310541	1.54734e-13	0.996895
LINC02408	3.15748e-05	0	0.000283433	0.00627651	0.00304986	0	1.52983e-13	0.99695
PDLIM4	7.99303e-05	0	0.00122278	0.0320813	0	0	1.4846e-13	1
AL928654.3	0.000173486	0	0.00221989	0.0582649	0.000180175	0	1.46658e-13	0.99982
LINC01185	3.79233e-05	0	0.000373167	0.006741	0	0.00489614	1.39704e-13	0.995104
GPR75-ASB3	1.63086e-05	0	0.000167825	0.00356746	0.00355769	0.00419202	1.34681e-13	0.99225
OR6C75	0.000188634	0	0.00217877	0.0455839	0	0	1.26118e-13	1
AL160408.1	5.72779e-05	0	0.00113479	0.0297423	0	0	1.14705e-13	1
AC010333.2	1.63112e-06	0	2.60981e-05	0.000462765	0.0026938	0.00532158	1.04283e-13	0.991985
AC254629.1	3.15925e-05	0	0.000353657	0.00799798	0	0	1.03997e-13	1
AL365277.1	3.216e-05	0	0.00037871	0.00889042	0	0	1.01916e-13	1
LINC00868	1.50313e-05	0	0.000264809	0.00700379	0	5.62047e-13	1.00156e-13	1
WASF3-AS1	0.000143692	0	0.00240879	0.0468865	0.00675621	0	9.79986e-14	0.993244
AKNAD1	6.40181e-06	0	0.000112398	0.00239052	0	0	9.366e-14	1
AC114737.1	1.16657e-05	0	0.000248837	0.00661317	0.00109526	0.00207658	9.29103e-14	0.996828
CTAGE9	4.47823e-05	0	0.000881763	0.0232252	0	0.00221321	8.92425e-14	0.997787
AC020905.1	1.25087e-05	0	0.000182377	0.00415326	0.0118234	0	8.71472e-14	0.988177
AC068533.3	0.000211938	0	0.00428947	0.113873	0	0.0026093	8.52423e-14	0.997391
AC005355.1	2.85909e-05	0	0.000298627	0.0047581	0	0	8.50978e-14	1
OIT3	1.61348e-05	0	0.000193828	0.00397619	0.00197568	0	8.47076e-14	0.998024
NDUFC2-KCTD14	6.32109e-06	0	9.68396e-05	0.00193307	0	3.65945e-16	8.01234e-14	1
LRRC4B	8.41247e-06	0	0.000157562	0.00364263	0	0	7.91068e-14	1
AC120024.1	0.000440337	0	0.00316068	0.07234	0.0116544	0.00110584	7.22169e-14	0.98724
AL589740.1	6.47581e-05	0	0.000897993	0.0188143	0.00437102	0	7.03992e-14	0.995629
AL031767.1	7.56318e-07	0	1.5726e-05	0.000395087	0.00387467	0	6.30632e-14	0.996125
AL049870.2	2.74375e-06	0	4.07837e-05	0.000837404	0	0.00289882	6.19273e-14	0.997101
NKAIN4	1.13996e-05	0	0.000179628	0.00358027	0	0	6.09533e-14	1
AL031716.1	7.469e-05	0	0.000669611	0.0155845	0.00430186	0	6.08855e-14	0.995698
AC021683.3	1.44509e-05	0	0.000214003	0.00535089	0.002817	0	5.78179e-14	0.997183
AC012593.1	0.000266619	0	0.0045642	0.112227	0	0.00602898	5.19984e-14	0.993971
AC011978.2	0.00352146	0	0.0093934	0.180323	0.00223223	0	4.87486e-14	0.997768
LINC01909	0.000131192	0	0.00201783	0.0527413	0	0.00358951	4.85392e-14	0.99641
ADAM20	0.000923165	0	0.00846076	0.22342	0.00660803	0	4.80431e-14	0.993392
TRAJ18	1.0787e-05	0	0.000154937	0.00310545	0	0.00075116	4.37236e-14	0.999249
ANGPTL3	0.000193802	0	0.00144386	0.0290578	0.00254087	0	4.06051e-14	0.997459
AC114489.1	1.66862e-05	0	0.000258018	0.00505094	0	0	3.8536e-14	1
OR6Y1	1.62936e-05	0	0.000327521	0.00840994	0	0	3.3568e-14	1
AP001468.1	0.000122947	0	0.00130602	0.0293954	0.00695897	0.00354564	3.26968e-14	0.989495
AC132807.2	6.86312e-05	0	0.00181301	0.0492406	0.000221953	0.000392395	3.22925e-14	0.999386
ADAMTS19	9.66034e-06	0	0.000216682	0.00571618	0.00251582	0	3.15659e-14	0.997484
LINC01239	1.14633e-06	0	2.31446e-05	0.000560672	0.00450675	0.00682098	3.05713e-14	0.988672
TYRO3	0.00133393	0	0.0117984	0.300845	0.00196668	0	2.88477e-14	0.998033
HIF3A	9.66161e-05	0	0.0008851	0.0205132	0	0.00227014	2.84237e-14	0.99773
MSANTD1	0.000769239	0	0.00427076	0.0836055	0	0.007373	2.83189e-14	0.992627
AC099788.1	8.81251e-06	0	0.000220288	0.0059604	0	0.00143142	2.78088e-14	0.998569
AL022324.3	0.00014987	0	0.00301371	0.0775915	0	0	2.69982e-14	1
LINC01845	8.18735e-06	0	0.000157748	0.00328067	0	2.63818e-15	2.33994e-14	1
AC245008.1	0.0003765	0	0.00309038	0.0618716	0	0.00250219	2.30192e-14	0.997498
AC016705.2	9.03433e-05	0	0.000858451	0.0156352	0	0	2.27892e-14	1
AL035706.1	1.22654e-05	0	0.00020672	0.00515897	0	8.98551e-16	2.25371e-14	1
AC099487.1	1.47065e-05	0	0.000155189	0.00271569	0	5.67643e-05	2.04752e-14	0.999943
AC024382.1	1.21439e-06	0	2.34373e-05	0.000494597	0	0	1.7457e-14	1
AC091946.1	7.34603e-05	0	0.00146116	0.0393436	0.000951109	0.0013911	1.72971e-14	0.997658
RNF223	9.12804e-06	0	0.000168074	0.00354104	0	0.00750343	1.61592e-14	0.992497
TEX13D	4.24543e-05	0	0.000490982	0.0104881	0	0	1.60798e-14	1
PQLC2L	3.44403e-05	0	0.000858313	0.0232159	0	0	1.57425e-14	1
AC004477.2	4.83582e-05	0	0.000769462	0.0187732	0	4.84841e-17	1.49183e-14	1
GPR37	2.00144e-05	0	0.000504461	0.0136823	0.000126585	0	1.4711e-14	0.999873
AC084064.1	3.23545e-05	0	0.000855721	0.0232387	0.000310937	0	1.46806e-14	0.999689
LUADT1	0.000183706	0	0.00144917	0.0309362	0	1.48785e-14	1.40138e-14	1
DNAJB5-DT	0.000178391	0	0.00405308	0.109826	0.00104132	0	1.35315e-14	0.998959
AP000477.1	3.33719e-05	0	0.000467507	0.0113305	0.00834506	0.00360063	1.35274e-14	0.988054
AC010538.1	0.000273183	0	0.00218288	0.0442762	1.85688e-17	0	1.31656e-14	1
STMN4	5.68861e-05	0	0.000470821	0.00929385	0	0	1.23253e-14	1
AC021393.1	1.74528e-06	0	3.3729e-05	0.000718835	0	4.50883e-17	1.1328e-14	1
FO680682.1	4.0974e-05	0	0.000579503	0.0147906	3.22889e-16	0.000396313	1.11266e-14	0.999604
AP005203.1	2.04075e-06	0	4.30823e-05	0.00109718	0	0	1.0977e-14	1
NSG2	7.67899e-06	0	7.66235e-05	0.00112106	0	8.43525e-17	1.04782e-14	1
AL133304.1	1.05333e-06	0	2.09846e-05	0.000496423	0	0	1.02999e-14	1
LINC01044	6.64995e-06	0	0.00016213	0.00437254	0	0	1.00424e-14	1
PLPPR5	1.49212e-06	0	3.03218e-05	0.000741566	0	0	9.88032e-15	1
AC131254.2	2.30085e-05	0	0.000358038	0.00779454	0.00642203	0	9.54306e-15	0.993578
AC097534.1	0.000908446	0	0.00444744	0.0796083	0	0.00241035	9.34639e-15	0.99759
MYH3	0.0039582	0	0.0195592	0.471378	0	0	8.70345e-15	1
AC087430.1	1.52459e-05	0	0.000201077	0.00492281	0.00165712	0	8.58831e-15	0.998343
AL157786.1	0.00506112	0.00237807	0.0139991	0.258214	0	0	8.49113e-15	1
AC125611.4	1.52087e-06	0	2.99245e-05	0.000687256	0.00488977	2.016e-15	8.27097e-15	0.99511
AC121333.1	1.48227e-05	0	0.000219996	0.00512927	9.07431e-17	1.13032e-16	8.22344e-15	1
LINC01273	5.56884e-05	0	0.00101333	0.0248243	0	0.00656136	7.84518e-15	0.993439
IQANK1	6.73167e-05	0	0.000824123	0.021178	0.0031553	0.0020525	7.68723e-15	0.994792
LINC00635	6.49678e-05	0	0.00133722	0.0352235	0	4.38395e-14	7.64729e-15	1
Z98752.1	8.8867e-05	0	0.00173915	0.0469313	0.000616819	0	7.54474e-15	0.999383
AL160313.1	0.00255681	0	0.00969869	0.15014	0.00884737	0.002022	7.05495e-15	0.989131
AC024560.1	0.000327869	0	0.0028426	0.0529275	0.00385063	0.00886201	6.82253e-15	0.987287
AC087749.1	0.00055037	0	0.00711073	0.177922	0	0	6.66093e-15	1
TMEM61	7.14491e-06	0	9.78464e-05	0.00235724	7.89273e-16	0.00259705	6.56294e-15	0.997403
AWAT1	2.29155e-06	0	3.31643e-05	0.000598517	0.000961801	0	6.50561e-15	0.999038
SLC14A2	0.00161163	0	0.00782734	0.1415	0.00313589	0	6.36919e-15	0.996864
SPRN	2.54755e-05	0	0.000249641	0.00521202	0	0.00153485	6.14175e-15	0.998465
AL157392.4	0.0015878	0	0.00625792	0.115556	0.00830831	0.00268349	6.03227e-15	0.989008
TRGVA	3.85084e-05	0	0.00056865	0.0135303	0	0.000646047	5.71369e-15	0.999354
AL049844.1	3.51103e-05	0	0.000299813	0.00448915	0	0	5.48883e-15	1
NRIP2	0.00187468	0	0.00708231	0.15858	0	0.00123823	5.31191e-15	0.998762
KLHDC7A	3.75445e-06	0	6.39683e-05	0.00137666	0	0	5.12286e-15	1
PCDHGC4	8.25195e-06	0	0.000119292	0.00242124	0	1.42873e-16	5.04756e-15	1
AL671710.1	0.00113156	0	0.00606544	0.116695	0.000388799	0	5.0398e-15	0.999611
LINC01931	1.96086e-06	0	3.63509e-05	0.000911176	0	0.00242645	4.84418e-15	0.997574
AC106729.1	3.97191e-05	0	0.00057914	0.0143634	0	7.65693e-14	4.38008e-15	1
AP005436.3	1.61941e-05	0	0.000321818	0.00804811	0	0.0054761	4.26584e-15	0.994524
AL360181.1	5.56777e-06	0	7.34773e-05	0.00157698	0	0	4.18008e-15	1
PPIAL4D	1.30263e-06	0	2.6847e-05	0.000668237	0	0	4.14001e-15	1
AP003123.1	1.62022e-05	0	0.000366431	0.00977819	0	0.00294669	4.07819e-15	0.997053
ISLR2	0.000215385	0	0.00402059	0.107894	1.1336e-16	0	4.03094e-15	1
AL162497.1	6.50599e-05	0	0.000583986	0.0125614	0	0	3.86822e-15	1
DYDC1	4.95079e-06	0	8.59957e-05	0.00176919	4.90454e-18	0.00688091	3.69517e-15	0.993119
FAM71F1	1.77485e-05	0	0.000227293	0.00549285	0.00075853	0.00354457	3.28005e-15	0.995697
WWTR1-AS1	6.35127e-05	0	0.000964665	0.0243924	0	0	2.94588e-15	1
LINC02585	1.32431e-05	0	0.000177217	0.00354799	0	0	2.79029e-15	1
AL732292.2	0.000879586	0	0.00621508	0.147024	0	0	2.59754e-15	1
LINC01660	0.000230742	0	0.00249558	0.0596336	0	1.29537e-13	2.53205e-15	1
STRC	0.000386095	0	0.00449619	0.117376	0.000492772	0.000327443	2.50382e-15	0.99918
LINC01117	1.05089e-05	0	0.000122321	0.00239262	0.00915335	0	2.47354e-15	0.990847
LINC02208	2.3772e-05	0	0.00053053	0.0141721	0	0	2.46251e-15	1
ACSM6	0.000320053	0	0.00229213	0.0350775	0.00539687	0	2.31301e-15	0.994603
DSG3	0.000244583	0	0.00194737	0.0445115	0	0.000159096	2.22756e-15	0.999841
KLK3	1.09635e-05	0	0.000162555	0.00295815	0	0.00440246	1.84778e-15	0.995598
AP001628.2	3.52904e-05	0	0.000487292	0.0122255	0.000424624	0	1.83427e-15	0.999575
HES2	0.00131039	0	0.0102535	0.255972	0.00274437	0	1.77043e-15	0.997256
DEFB127	1.34487e-06	0	2.24457e-05	0.000462076	0	0	1.76631e-15	1
LINC00303	4.28692e-06	0	7.8698e-05	0.00192465	0	0	1.60572e-15	1
LAMA1	9.61915e-05	0	0.00125078	0.0268798	0	0	1.48463e-15	1
AC104521.1	3.60705e-06	0	5.80967e-05	0.00137846	1.52485e-14	0	1.38422e-15	1
AP005131.2	2.89859e-05	0	0.00046428	0.0119787	0	0	1.2785e-15	1
SEMA3B-AS1	9.21508e-07	0	1.8085e-05	0.000412235	0	0	1.15673e-15	1
LINC01426	0.000414539	0	0.00258556	0.0551183	4.18417e-16	0.000140472	1.07043e-15	0.99986
HHATL	2.49403e-06	0	3.63178e-05	0.000768812	7.03624e-16	0	1.04465e-15	1
PDZD9	4.63996e-05	0	0.000506979	0.0120626	1.25083e-16	0	9.64309e-16	1
AL353751.1	5.37998e-05	0	0.00104529	0.0281011	0	0	9.23445e-16	1
HOXB13	1.00966e-06	0	1.94039e-05	0.000390308	2.1855e-16	3.38945e-15	8.53769e-16	1
AL929472.3	1.24136e-05	0	0.000193716	0.00489594	2.06138e-16	0.00471969	7.57069e-16	0.99528
AC004466.1	0.00064763	0	0.00346847	0.0578373	0	0.0141828	6.2931e-16	0.985817
LINC00310	0.000462369	0	0.00229447	0.037046	0.00663385	0.00670336	5.91952e-16	0.986663
SP7	7.59325e-05	0	0.00138628	0.0300869	2.22593e-16	0	5.89563e-16	1
CLVS1	0.000506621	0	0.00612812	0.159385	0	0	5.77284e-16	1
AC099753.1	2.62354e-05	0	0.000534347	0.0142436	0.000214059	0	5.40525e-16	0.999786
AC006116.4	7.2216e-05	0	0.00137524	0.034733	0	0	5.05141e-16	1
AC005833.3	5.78197e-05	0	0.000958316	0.0250269	0	0.00107521	4.89987e-16	0.998925
SLC22A9	3.52662e-05	0	0.000270876	0.00423763	0.00486621	0.00161772	4.41822e-16	0.993516
MNX1-AS1	9.21011e-06	0	0.000125569	0.00243308	0.00392014	0	4.12036e-16	0.99608
AL133216.1	7.85737e-05	0	0.000596941	0.00959529	0	0	3.60274e-16	1
GULP1	2.07422e-05	0	0.00021892	0.00475704	0	0	3.38967e-16	1
SCGB1D4	1.90801e-06	0	3.66544e-05	0.000731333	2.46718e-17	0	3.28888e-16	1
AC005520.5	0.000324185	0	0.00228331	0.0447537	0.0087079	0	3.17703e-16	0.991292
AL021997.3	4.32209e-05	0	0.000635952	0.0160693	1.21953e-15	0	3.05958e-16	1
AC004816.2	0.000110246	0	0.00124045	0.0309016	0.00286876	0.00215124	3.03767e-16	0.99498
AC104472.3	0.00156541	0	0.00784842	0.186398	0.00667256	0.00142727	3.01874e-16	0.9919
AC246793.1	6.67806e-05	0	0.000748278	0.0125126	1.91689e-18	0	2.88383e-16	1
CFAP97D1	0.000201184	0	0.00201382	0.040523	0	0	2.74604e-16	1
AL162431.2	0.00128376	0	0.00644072	0.14861	4.3204e-17	0	2.71128e-16	1
AC005291.1	3.43538e-06	0	6.99946e-05	0.00180317	0	0	2.53428e-16	1
BPIFB1	3.46959e-05	0	0.000328683	0.00597261	0	0.00709303	2.50759e-16	0.992907
AL356805.1	4.45634e-05	0	0.00106123	0.0287771	0.000640896	0	2.47517e-16	0.999359
GCNT7	0.000101099	0	0.00101618	0.0250575	4.78555e-05	0	2.44081e-16	0.999952
AL138694.1	0.000638787	0	0.00511871	0.119532	0.00636807	0	2.37042e-16	0.993632
NEURL4	0.00993734	0.00694501	0.0201366	0.36423	0.0134487	0.00399884	2.17511e-16	0.982552
MAGEA9B	1.11967e-06	0	2.15684e-05	0.000447597	0	0	1.98043e-16	1
AC005339.1	0.000678804	0	0.00402435	0.0937882	0	0	1.92109e-16	1
AC097468.3	0.00223962	0	0.00967909	0.180323	0.00739801	0.0039484	1.90961e-16	0.988654
ZNF304	0.00391241	0.00175458	0.00781466	0.116764	0.000679896	0	1.78555e-16	0.99932
AC020917.3	0.00135443	0	0.00877673	0.228468	0	5.63062e-14	1.66918e-16	1
AC004801.6	0.00117186	0	0.00361401	0.0542024	0.00569851	0	1.65942e-16	0.994301
GDA	0.000115214	0	0.00129278	0.0322427	0	0	1.61157e-16	1
AC006967.3	7.37865e-06	0	0.000143472	0.00355381	0.00359648	0	1.60003e-16	0.996404
CLUL1	0.000248488	0	0.00284062	0.0597146	0	0	1.57878e-16	1
AL669970.3	5.96669e-06	0	0.000114539	0.0022071	3.06509e-17	0.0083591	1.3334e-16	0.991641
AC011495.3	2.16412e-05	0	0.000245391	0.00488539	0.000653091	0	1.21858e-16	0.999347
NCBP2-AS1	0.000902111	0	0.00423014	0.0794765	0	0.00119625	1.19365e-16	0.998804
AC084757.4	9.99977e-05	0	0.00112468	0.023343	0	0.00280462	9.87139e-17	0.997195
EBLN2	0.0146851	0.0104992	0.0404953	1.02006	0.00130183	0.00042013	9.50533e-17	0.998278
ASPHD1	6.71681e-05	0	0.000828629	0.0208764	5.74076e-16	0	7.50979e-17	1
UBE2Q1-AS1	4.01508e-05	0	0.000724791	0.0193792	1.37509e-18	0	7.01943e-17	1
AC134043.1	0.000120833	0	0.00140606	0.0287092	2.99672e-18	0	6.19906e-17	1
AC100835.1	5.47941e-05	0	0.000504407	0.0102714	0	0.00518488	5.73952e-17	0.994815
AC117394.2	0.000157435	0	0.00198829	0.049457	0	0	4.28662e-17	1
AL513365.2	5.37575e-05	0	0.000507791	0.0117976	0	0	2.97977e-17	1
LRRC56	0.00463744	0	0.0346633	0.896737	0.000278049	0	1.70576e-17	0.999722
AC106795.3	1.36098e-05	0	0.000230254	0.00601467	0	0.000559375	1.38473e-17	0.999441
AC005387.2	1.27038e-05	0	0.000137206	0.00281026	0	0	8.70986e-18	1
SMIM18	0.000362328	0	0.00228113	0.0375506	0	0.000794205	8.27079e-18	0.999206
AC025043.1	0.000522526	0	0.00294045	0.0530208	5.20436e-16	0	6.87198e-18	1
SFRP4	7.12672e-05	0	0.00113516	0.029321	1.23958e-15	0	6.7909e-18	1
OR52H1	0.000421558	0	0.00273354	0.0574515	0	0.00825767	5.0354e-18	0.991742
FOXD4L4	5.93218e-06	0	0.000115607	0.00299726	0	0	4.43462e-18	1
AP003071.1	4.65975e-05	0	0.000645138	0.0161311	0.00452815	0.00274462	3.67949e-18	0.992727
KIAA1210	1.19068e-05	0	0.000180129	0.00414464	1.20881e-20	0	3.44622e-18	1
AL513318.2	0.000129308	0	0.00247496	0.0634784	0	4.33594e-18	2.42783e-18	1
ADORA2A-AS1	0.00183807	0	0.00555769	0.0674422	4.39035e-15	0	2.0896e-18	1
LIPC-AS1	3.17571e-05	0	0.000343133	0.00768544	0	0	1.69842e-19	1
MSANTD2	0.0182871	0.0148401	0.0233705	0.263351	0.0318614	0.00458479	1.55852e-19	0.963554
AC004672.1	3.73415e-05	0	0.000392902	0.00727666	0	0.01723	0	0.98277
CCDC157	0.00633331	0.00279826	0.0166168	0.273944	0.00709105	0.0170004	0	0.975909
TBC1D3B	1.96949e-05	0	0.000288288	0.00562218	0	0.0168901	0	0.98311
ERICD	0.000527381	0	0.00441763	0.0691651	0.00170478	0.0160365	0	0.982259
ALPK3	0.000426014	0	0.00305582	0.0601599	0.00309071	0.0159919	0	0.980917
AL031281.2	0.000881271	0	0.00570313	0.12062	0	0.0159097	0	0.98409
AC007785.3	0.000169806	0	0.00143141	0.0318805	0	0.0158155	0	0.984185
AC008763.2	0.00681968	0.00344218	0.0155717	0.269863	0.00097987	0.0155064	0	0.983514
AC007326.4	0.00181775	0	0.00854932	0.130317	0	0.0153503	0	0.98465
VWA1	0.000166748	0	0.00239187	0.0520899	0.0112599	0.0151991	0	0.973541
AL023755.1	0.000700837	0	0.00463714	0.102995	0.00318774	0.0143966	0	0.982416
TMED6	0.00147721	0	0.00646502	0.0957485	0	0.0143871	0	0.985613
CALHM4	2.19816e-06	0	3.57605e-05	0.000678622	0	0.0143446	0	0.985655
Z97652.1	1.63357e-05	0	0.000189894	0.00404689	0	0.01419	0	0.98581
AL136304.1	0.000794314	0	0.00505984	0.0893303	0	0.0141601	0	0.98584
AC027338.1	0.000119027	0	0.00120384	0.0249412	0.00811984	0.0141072	0	0.977773
LINC01116	0.00998227	0.00610285	0.0195715	0.290573	0.0400417	0.0136602	0	0.946298
MGAT5B	0.000194755	0	0.00242135	0.045859	0.00197833	0.0133547	0	0.984667
CHURC1-FNTB	7.32815e-05	0	0.000466868	0.00646492	0.00159013	0.0132763	0	0.985134
C11orf72	0.000328057	0	0.00230104	0.0470123	0	0.0131954	0	0.986805
EP300-AS1	0.000605187	0	0.00271259	0.0485627	0	0.0129556	0	0.987044
SP5	2.05158e-06	0	3.45937e-05	0.000785453	0	0.012798	0	0.987202
HCG15	0.000351199	0	0.0019535	0.0283544	0.000342845	0.0127623	0	0.986895
AL096828.1	2.54466e-06	0	4.31109e-05	0.000906844	2.80829e-15	0.0126025	0	0.987397
AL805961.2	0.000420595	0	0.00335096	0.0543309	0.00274735	0.0121034	0	0.985149
LINC02210-CRHR1	0.00363047	0	0.0125137	0.252227	0.00287038	0.0120409	0	0.985089
CACNA1D	0.00192774	0	0.00728228	0.135739	0.00319037	0.0119648	0	0.984845
ZNF607	0.00551536	0.00183895	0.019814	0.463784	0.00191488	0.0118758	0	0.986209
PLGLB1	0.00475762	0.00236448	0.010079	0.1415	0.00309251	0.0117936	0	0.985114
EGR4	0.000167283	0	0.00162851	0.0386586	0	0.0117459	0	0.988254
AL929472.2	0.000864563	0	0.00356058	0.0625239	0.00154636	0.0116017	0	0.986852
AP003086.3	6.44037e-05	0	0.000394883	0.00489534	0.0012676	0.0114748	0	0.987258
LINC00843	0.000532859	0	0.00364404	0.0874129	0.00290064	0.011472	0	0.985627
AC131097.1	2.73615e-05	0	0.000275735	0.00514615	0.000783539	0.0114447	0	0.987772
STAU2-AS1	0.000207269	0	0.00124277	0.025101	0.00016943	0.0113059	0	0.988525
ZSWIM3	0.00499055	0.00204155	0.0130358	0.190137	0.0228225	0.0112974	0	0.96588
FOXH1	0.000323292	0	0.0017123	0.0235044	0.00560071	0.0112527	0	0.983147
AC127070.1	0.00494619	0.00154681	0.0119785	0.170918	0.00532366	0.011174	0	0.983502
AC068724.3	0.000485266	0	0.00267454	0.0530208	0	0.0110347	0	0.988965
AC130710.1	1.05853e-05	0	0.00016581	0.00337079	7.99483e-05	0.0109023	0	0.989018
AC138207.7	0.00191996	0	0.0108951	0.248213	0	0.0108643	0	0.989136
AC010186.1	0.000369149	0	0.00270882	0.0605467	0.000857108	0.0108491	0	0.988294
NLGN3	0.000903924	0	0.00370518	0.0543309	0.00669654	0.0107887	0	0.982515
AL132780.1	0.00099604	0	0.00445551	0.0682271	0.0154107	0.0104753	0	0.974114
AC011298.1	2.78577e-05	0	0.000403524	0.0102978	0.00279136	0.0103203	0	0.986888
THSD4	6.80426e-06	0	9.99955e-05	0.00234994	0	0.0103077	0	0.989692
AL162632.3	0.000534535	0	0.00549476	0.132824	0.0024558	0.01021	0	0.987334
AC004852.2	1.19695e-05	0	0.000183176	0.00446593	0.00653828	0.0101475	0	0.983314
AC009120.5	0.000498249	0	0.00250014	0.0471366	0.00657598	0.0100861	0	0.983338
ARHGEF15	4.9118e-05	0	0.000544309	0.0117609	0.000821863	0.0100599	0	0.989118
AL049712.1	0.000815327	0	0.006089	0.108715	0.000883218	0.010056	0	0.989061
AC012414.5	0.000655884	0	0.00356643	0.0639911	0.00678516	0.0100332	0	0.983182
SLC39A5	0.000159967	0	0.00146426	0.0338235	0.0029065	0.0100072	0	0.987086
AC092287.1	0.00123618	0	0.00670508	0.150981	0	0.0100048	0	0.989995
BIRC6-AS1	0.000214335	0	0.00218198	0.0474276	0.0104188	0.00998171	0	0.979599
TERB1	0.000200477	0	0.0015335	0.0344921	0.000210106	0.00993732	0	0.989853
LYG2	0.00447888	0.00105854	0.0141027	0.242789	0.00964479	0.00992342	0	0.980432
AC145285.6	0.00639414	0.00361953	0.0120341	0.135902	0.000610902	0.00990844	0	0.989481
AL451065.1	3.16708e-05	0	0.000326027	0.00574739	0.0124725	0.00974346	0	0.977784
CACTIN	0.0227522	0.0203009	0.0263266	0.292404	0	0.00966128	0	0.990339
AC011448.1	1.51969e-05	0	0.000243427	0.00554836	0.0033091	0.00954361	0	0.987147
AL358333.1	2.06866e-05	0	0.000214066	0.00366921	0.00412136	0.00952016	0	0.986358
PACRG-AS2	9.83065e-06	0	0.000137942	0.0027756	0	0.00951026	0	0.99049
AP003108.2	0.0125774	0.00966064	0.0189495	0.213636	0.00229752	0.0094609	0	0.988242
CITED1	0.000482157	0	0.0028568	0.0538224	0	0.00932928	0	0.990671
AC018695.4	2.54955e-05	0	0.000298784	0.0062253	0.0136714	0.00927726	0	0.977051
AC034102.4	0.00127449	0	0.006522	0.14917	0	0.00917433	0	0.990826
ELMOD1	0.000110721	0	0.00060061	0.008171	0.00443935	0.00915662	0	0.986404
LINC01206	1.45724e-05	0	0.000168013	0.00321221	0.00237092	0.00903405	0	0.988595
EBF3	0.000150164	0	0.00200485	0.0478937	0.0107739	0.00895305	0	0.980273
AC008770.2	0.000158073	0	0.00209216	0.0452798	0	0.00893923	0	0.991061
AP000350.4	1.78605e-05	0	0.000233731	0.00448256	0	0.00880675	0	0.991193
PITX1	0.000200026	0	0.00200049	0.0463674	0	0.00878439	0	0.991216
AC022306.2	0.00528476	0.0023102	0.0158685	0.290573	0	0.0087825	0	0.991217
IHH	1.11612e-05	0	0.000136417	0.00238184	0	0.00868712	0	0.991313
PIP5KL1	0.00151254	0	0.00682827	0.130946	0	0.00861854	0	0.991381
AL031668.1	0.000123998	0	0.00183836	0.0372623	0	0.00859584	0	0.991404
AL645465.1	0.000471131	0	0.00242765	0.0555062	0	0.00859267	0	0.991407
AP002893.1	1.23849e-05	0	0.000136195	0.00260699	0	0.00846768	0	0.991532
AC013391.1	2.82319e-05	0	0.00043613	0.0106209	0	0.00844721	0	0.991553
AC068473.1	1.97311e-05	0	0.00019494	0.0036298	0.00131392	0.00839025	0	0.990296
TRGJP	1.72151e-06	0	3.3056e-05	0.000650331	0	0.0083483	0	0.991652
DPP9-AS1	0.000427075	0	0.0031244	0.0590463	0	0.00834607	0	0.991654
IGKV3D-7	4.74393e-06	0	9.11173e-05	0.00180921	0	0.00834071	0	0.991659
AL133255.1	1.07989e-06	0	2.07416e-05	0.000411829	0	0.00834052	0	0.991659
LINC00428	1.66356e-06	0	3.197e-05	0.000642841	0	0.00832251	0	0.991677
HOXC9	9.81709e-07	0	1.88847e-05	0.000385691	0	0.00829019	0	0.99171
CCNO	9.84798e-05	0	0.000990112	0.0236811	0.00463767	0.00828555	0	0.987077
AL118511.1	0.000165912	0	0.00287916	0.0648161	3.16219e-15	0.0082783	0	0.991722
AC023302.1	0.000655415	0	0.00664683	0.155286	0	0.00825274	0	0.991747
AC008514.1	3.6446e-06	0	7.02474e-05	0.00146607	0.00536212	0.00818557	0	0.986452
OR1J4	1.16343e-06	0	2.25026e-05	0.000482158	0	0.00811042	0	0.99189
SULT1C2	0.000290097	0	0.00333442	0.0718234	0	0.00810576	0	0.991894
ATP2B3	4.95361e-05	0	0.000422907	0.00823805	0	0.00810047	0	0.9919
PHGR1	1.04637e-05	0	0.000172385	0.0040595	0	0.00807641	0	0.991924
AC104411.1	4.99159e-05	0	0.000897222	0.0207981	0	0.00803629	0	0.991964
ONECUT2	5.38938e-07	0	1.03479e-05	0.000203056	0	0.00803233	0	0.991968
AC106874.1	1.13293e-06	0	2.17585e-05	0.000430948	0	0.00802381	0	0.991976
AC025262.1	0.00022858	0	0.00289985	0.0673817	0.000794226	0.00801572	0	0.99119
LINC01795	2.061e-05	0	0.000339903	0.00709698	0	0.00797147	0	0.992029
AC092337.1	0.000444701	0	0.00288456	0.0549235	0	0.00795937	0	0.992041
CYP2C18	8.85049e-06	0	0.000161675	0.00316092	0	0.00795495	0	0.992045
AC100814.1	0.00162324	0	0.00745812	0.163757	0.01189	0.00790438	0	0.980206
GFRAL	1.27821e-06	0	2.4918e-05	0.000554988	0	0.00785473	0	0.992145
NPPB	1.68643e-06	0	3.25626e-05	0.000689609	0	0.00785254	0	0.992147
AL596257.1	1.07165e-05	0	0.000188525	0.00444343	0.0037027	0.00783625	0	0.988461
EZR-AS1	0.000232928	0	0.00234336	0.053495	0.00198234	0.00775823	0	0.990259
AC104170.2	0.00138956	0	0.00628764	0.13378	0.00112464	0.00773643	0	0.991139
AL357673.2	7.61557e-06	0	0.000140438	0.00277538	0	0.00771872	0	0.992281
DSCAS	3.98299e-05	0	0.000663449	0.0138471	0	0.00770752	0	0.992292
Z95624.1	1.15287e-05	0	0.000200448	0.0045403	2.35634e-15	0.00767791	0	0.992322
AC104109.3	0.000123759	0	0.00188352	0.0481808	0.00210964	0.00767333	0	0.990217
LINC01427	6.84432e-06	0	0.000125633	0.00317633	0.00489609	0.00766517	0	0.987439
AC114928.1	5.08375e-05	0	0.000802296	0.017388	0.00716031	0.00764709	0	0.985193
CRYBB3	7.76562e-05	0	0.000981329	0.0199841	0.00103851	0.00763604	0	0.991325
SLC23A3	0.0011605	0	0.00636381	0.136429	0.00725165	0.00760769	0	0.985141
ETV4	1.0189e-05	0	0.000169485	0.00399014	0.00517818	0.00760414	0	0.987218
C3orf33	0.00569556	0.00172315	0.0212862	0.364073	0	0.0075654	0	0.992435
SRL	1.43636e-06	0	2.80504e-05	0.000628951	0.00508277	0.00752577	0	0.987391
LINC01917	1.22378e-06	0	2.41106e-05	0.000555729	0	0.00751702	0	0.992483
LINC00345	8.21766e-07	0	1.60429e-05	0.000359291	0	0.00750599	0	0.992494
AC138781.1	7.66821e-05	0	0.000974822	0.0243833	0.00363536	0.00749586	0	0.988869
AC108704.1	0.000239558	0	0.00183895	0.0296646	0	0.00748065	0	0.992519
SMIM33	0.000860482	0	0.00529911	0.125235	0	0.00744321	0	0.992557
AC009102.2	5.82114e-06	0	9.49241e-05	0.00200979	0	0.00743885	0	0.992561
AL445072.1	1.72564e-05	0	0.000311081	0.0064766	0	0.0074068	0	0.992593
AC107068.2	0.000154718	0	0.00185553	0.0392908	0.00804148	0.00740378	0	0.984555
NPR1	1.86053e-06	0	3.64562e-05	0.000826908	0	0.00739239	0	0.992608
AC011363.1	6.11198e-06	0	0.000112821	0.00251341	0	0.0073891	0	0.992611
CCDC39.1	0.000416537	0	0.00218557	0.038913	0	0.00738322	0	0.992617
AC010889.1	0.003739	0	0.00962699	0.180323	0.0493418	0.00736507	0	0.943293
AC022535.1	9.77431e-05	0	0.00175135	0.0370343	0.00505103	0.00735894	0	0.98759
AC022858.1	6.90339e-06	0	0.000116511	0.00275018	0.00317199	0.0073022	0	0.989526
AC024597.1	7.13845e-07	0	1.41669e-05	0.000332414	0	0.00728917	0	0.992711
LINC00284	7.0702e-07	0	1.39132e-05	0.000319656	0	0.0072601	0	0.99274
RAB40A	0.000244744	0	0.0024325	0.0431257	0.00519633	0.00724274	0	0.987561
AC134669.1	0.000211452	0	0.00155235	0.0371145	0.000969466	0.00721745	0	0.991813
AC113385.1	1.01667e-06	0	2.00479e-05	0.000463178	0	0.00719734	0	0.992803
CERS3-AS1	2.38643e-06	0	4.18411e-05	0.000811505	0	0.00717762	0	0.992822
CYP2A7	2.26851e-05	0	0.000304735	0.00591684	0.0020689	0.00717601	0	0.990755
ZNF716	0.000247188	0	0.00211523	0.0510718	0	0.00713819	0	0.992862
AC106037.2	6.71517e-06	0	0.00010264	0.0024407	0.00123053	0.00713478	0	0.991635
AC090617.2	4.62443e-06	0	5.65938e-05	0.000922225	0.00045913	0.00713211	0	0.992409
AC008448.1	6.74953e-07	0	1.33394e-05	0.00030996	0	0.00712886	0	0.992871
OPA1-AS1	0.000333591	0	0.00300817	0.0769837	0	0.00709192	0	0.992908
AL024508.1	0.000104042	0	0.00158272	0.0357516	0	0.00700238	0	0.992998
AC135586.2	1.54746e-06	0	3.1074e-05	0.000746082	0.00461642	0.00698662	0	0.988397
AL513327.2	5.03082e-05	0	0.000446409	0.008043	0.00103468	0.00697019	0	0.991995
AL138895.1	0.00286427	0	0.0203097	0.511224	0	0.00695983	0	0.99304
AC012065.4	0.00395546	0	0.0158105	0.335366	0.000335616	0.00691859	0	0.992746
LINC01887	0.000146209	0	0.00261712	0.0607282	0.00489356	0.00687584	0	0.988231
LINC01471	8.05743e-05	0	0.00108191	0.027413	0	0.00680323	0	0.993197
AL162171.2	5.37606e-06	0	8.8455e-05	0.00179948	0.00642626	0.00678133	0	0.986792
AC120045.1	5.70284e-06	0	9.79935e-05	0.00199484	0.00417149	0.00676448	0	0.989064
FITM1	0.002425	0	0.0066286	0.103797	2.38967e-14	0.00676089	0	0.993239
GPR152	1.10998e-05	0	0.000175507	0.00447557	0.00548448	0.00672518	0	0.98779
FGFR4	0.000176384	0	0.00133299	0.0264993	0	0.00671555	0	0.993284
TF	0.00119444	0	0.00540157	0.10672	0.0070981	0.00671353	0	0.986188
AL021937.1	5.32026e-05	0	0.000388779	0.00752296	0	0.00668798	0	0.993312
ERICH6	0.000648326	0	0.00529718	0.125235	0	0.00667024	0	0.99333
AP001831.1	9.87266e-05	0	0.00118586	0.0226674	0.00255635	0.00662809	0	0.990816
LEMD1-AS1	6.61576e-05	0	0.000499106	0.00871222	0	0.0066261	0	0.993374
AC105020.3	0.000417993	0	0.00380335	0.060685	6.58548e-05	0.00661909	0	0.993315
POM121L2	3.14728e-06	0	6.39383e-05	0.00156309	0	0.00657829	0	0.993422
AC024581.1	0.00013967	0	0.00132267	0.0267489	0	0.00657385	0	0.993426
AC138356.3	2.27863e-06	0	4.16849e-05	0.000976001	0.00666038	0.0065715	0	0.986768
INHBC	1.91103e-05	0	0.000226642	0.00451177	0	0.00656252	0	0.993437
LINC00608	6.74281e-05	0	0.000496447	0.00718033	0.00166688	0.00656035	0	0.991773
CTRL	0.00153259	0	0.0042908	0.049267	0	0.00652701	0	0.993473
AC084337.2	4.2408e-05	0	0.000319425	0.00411968	0	0.00651179	0	0.993488
NKPD1	0.000298694	0	0.00289043	0.0650808	0.0025782	0.00649143	0	0.99093
LINC02037	1.1085e-05	0	0.000156177	0.00380378	0.00117833	0.00648168	0	0.99234
AC106736.1	1.84438e-05	0	0.000317141	0.00775314	0.00129867	0.00647768	0	0.992224
AC008680.1	0.00014497	0	0.00176375	0.0405337	0	0.00645935	0	0.993541
AP003392.1	0.00313073	0	0.00850002	0.126758	0.00514301	0.00645602	0	0.988401
AP004247.2	1.13494e-06	0	2.29489e-05	0.000557212	0	0.00645043	0	0.99355
CELA2A	1.79902e-05	0	0.000234781	0.00454048	0	0.00644694	0	0.993553
ADPRHL1	0.00116163	0	0.00415375	0.0709719	0	0.00643688	0	0.993563
ANKRD45	0.000143925	0	0.000784197	0.010297	0.0122802	0.0064343	0	0.981286
CCIN	0.000288256	0	0.00290586	0.0537365	0	0.00639893	0	0.993601
AC079035.1	0.000595159	0	0.00552922	0.121531	0.00873966	0.00636481	0	0.984896
AC055764.2	0.00173762	0	0.01143	0.282752	0.00150248	0.00634629	0	0.992151
AL513303.1	4.70418e-05	0	0.000489513	0.0091201	0	0.00633691	0	0.993663
TMEM47	1.0763e-06	0	2.20859e-05	0.000546976	0	0.0062831	0	0.993717
FP236241.1	0.000218252	0	0.00284132	0.0644129	1.38769e-21	0.0062805	0	0.993719
AC002115.1	6.41491e-05	0	0.000647976	0.0147885	0.00182411	0.00627429	0	0.991902
AC138811.1	0.000166411	0	0.00260587	0.0607815	0.00398454	0.00627093	0	0.989745
MUC5B	9.62833e-06	0	0.00015601	0.00351955	1.86865e-16	0.00626924	0	0.993731
AC009065.6	2.12921e-05	0	0.000353769	0.0085447	0	0.00626665	0	0.993733
AC003991.2	0.000326382	0	0.00247284	0.0549235	0	0.00623793	0	0.993762
NEUROD1	1.32674e-05	0	0.00020149	0.00443053	0.0014186	0.00622297	0	0.992358
AC010319.4	0.00149641	0	0.00484133	0.0687615	0.00736373	0.00618694	0	0.986449
AC005288.1	0.00171034	0	0.00775544	0.170918	0	0.00616951	0	0.99383
KNG1	0.000144904	0	0.00126271	0.027781	0	0.00616132	0	0.993839
AL157932.1	1.39736e-05	0	0.000287959	0.00716654	0	0.00616066	0	0.993839
VASH1-AS1	0.00896791	0.00493671	0.0294259	0.545901	0.000342006	0.00613814	0	0.99352
AL731544.1	1.0138e-05	0	0.000163825	0.00356198	0.00502133	0.00612563	0	0.988853
AC005740.3	0.00013943	0	0.00110187	0.0231881	0	0.00611173	0	0.993888
AC109449.1	0.00128674	0	0.00995144	0.198339	0	0.00608483	0	0.993915
AL133457.1	4.76722e-05	0	0.000689919	0.0141391	0.00919931	0.00607548	0	0.984725
TMEM212	9.56738e-05	0	0.000929808	0.0214644	0	0.00607374	0	0.993926
OR11G2	0.00149224	0	0.00622207	0.134408	0.0725485	0.00606404	0	0.921387
LINC01502	0.000174685	0	0.00186739	0.0478366	0.000490735	0.00606034	0	0.993449
LINC01304	9.92359e-06	0	0.00014669	0.00372623	0.00373527	0.00605517	0	0.99021
AL023802.1	0.000112984	0	0.00147543	0.0381993	0	0.00604581	0	0.993954
AL121829.1	3.21329e-06	0	5.44141e-05	0.00116479	0.00363609	0.00603338	0	0.990331
AC012370.2	1.78918e-06	0	3.67801e-05	0.000912808	0	0.00597901	0	0.994021
AC090621.1	9.02705e-07	0	1.87656e-05	0.000471347	0.00393864	0.00596312	0	0.990098
AC007325.2	2.16753e-05	0	0.000396167	0.00960044	9.02236e-10	0.00594807	0	0.994052
BHLHE22	7.30255e-05	0	0.00140697	0.0347049	0.00546956	0.00594659	0	0.988584
AL135999.2	2.99915e-05	0	0.000289776	0.00574665	0	0.00590333	0	0.994097
AC096649.1	0.000463285	0	0.00621857	0.117783	2.82458e-09	0.00588716	0	0.994113
C9orf131	0.000233863	0	0.002141	0.0513738	0	0.00587923	0	0.994121
LINC02527	9.53709e-06	0	0.000130353	0.00244455	0.00846951	0.00587154	0	0.985659
GRIA4	5.57937e-05	0	0.000599788	0.0141434	0.00212487	0.00584705	0	0.992028
CU634019.1	4.71961e-06	0	7.79918e-05	0.00158655	0.00932391	0.00584475	0	0.984831
RHBDF1	0.000306583	0	0.0046713	0.115384	0	0.00583819	0	0.994162
LINC00102	0.000964501	0	0.00543379	0.122694	0	0.00583254	0	0.994167
AC022973.2	0.000255948	0	0.00236512	0.051428	0	0.00581517	0	0.994185
LINC01640	4.23899e-06	0	8.76774e-05	0.00219087	0	0.00580749	0	0.994193
ETDC	4.61214e-06	0	9.62376e-05	0.00242602	0	0.00580494	0	0.994195
C11orf52	1.4298e-06	0	2.99509e-05	0.000757731	0.00374822	0.00575722	0	0.990495
DEFA3	1.9569e-05	0	0.000231106	0.00473142	0.0136607	0.00575721	0	0.980582
ZFX-AS1	8.26993e-05	0	0.000638522	0.0111055	0.00410392	0.00575298	0	0.990143
AC006460.1	0.000105344	0	0.00139242	0.0298555	0.00162469	0.00573885	0	0.992636
BMP7	0.000734224	0	0.00626703	0.125235	0.0149223	0.00573655	0	0.979341
AC010325.1	0.000847837	0	0.00671661	0.123846	0	0.00571554	0	0.994284
AC226101.1	8.3979e-06	0	0.000138684	0.00290087	0.00305235	0.00571049	0	0.991237
AL133215.3	0.000141093	0	0.000820679	0.0135089	0	0.00569502	0	0.994305
LINC00184	8.2234e-05	0	0.000701547	0.00963554	5.40598e-05	0.00567093	0	0.994275
SPATA4	0.000178141	0	0.00280115	0.0638959	0	0.00564564	0	0.994354
AC023794.1	4.39033e-05	0	0.000557024	0.0114836	0	0.00562252	0	0.994377
GPR101	6.45211e-06	0	0.000124449	0.00323882	0.00360143	0.00558326	0	0.990815
AC005833.1	1.30601e-05	0	0.000180382	0.00330777	0	0.00556824	0	0.994432
AL023806.2	0.000102531	0	0.00155141	0.0339138	0.00180576	0.00552153	0	0.992673
SNAP47-AS1	3.94372e-06	0	7.58474e-05	0.00187436	0	0.00550526	0	0.994495
AL358472.5	0.0054974	0.00276611	0.0113226	0.15858	0	0.005493	0	0.994507
AC145350.2	6.22291e-06	0	0.000118577	0.00304842	0	0.00547489	0	0.994525
AC020980.1	3.08842e-06	0	6.46933e-05	0.00163664	0	0.00546129	0	0.994539
AC099681.2	6.61204e-06	0	0.000102478	0.00212541	3.51793e-16	0.00542896	0	0.994571
OR6A2	6.3498e-05	0	0.00102918	0.0245033	0	0.00541391	0	0.994586
HIST1H2AD	0.000987178	0	0.00572389	0.113403	0.00337651	0.00537295	0	0.991251
AC010618.2	0.000243759	0	0.00180867	0.0424928	0	0.00537134	0	0.994629
AL590640.1	1.84753e-06	0	2.99515e-05	0.000585698	0	0.0053665	0	0.994634
LINC02444	2.95664e-05	0	0.000305748	0.00648173	0.00310118	0.00534529	0	0.991554
LINC01486	2.66187e-06	0	5.60251e-05	0.00142324	0	0.00533278	0	0.994667
FOXI1	1.52549e-05	0	0.000184927	0.00371129	1.11825e-15	0.00532429	0	0.994676
KIAA1614-AS1	0.00140504	0	0.00576933	0.0874129	0	0.00531526	0	0.994685
DLL4	1.03345e-05	0	0.000119747	0.00265947	0	0.00531355	0	0.994686
AL360227.1	8.4146e-06	0	0.000106216	0.00220029	0.00371103	0.00530929	0	0.99098
CCDC83	1.45994e-05	0	0.000261191	0.00628065	0.00325838	0.00530474	0	0.991437
AL354710.2	0.000203051	0	0.00132229	0.0275327	0.000261205	0.00529629	0	0.994443
TAS2R9	0.000252016	0	0.00435072	0.112728	0.00218969	0.00528405	0	0.992526
TBPL2	2.02014e-05	0	0.000270296	0.00545044	0	0.00527792	0	0.994722
LINC02523	3.50684e-06	0	6.33028e-05	0.0015195	0	0.00526299	0	0.994737
AC243547.3	1.272e-06	0	2.15406e-05	0.000481414	0	0.00525827	0	0.994742
AP000553.3	4.81867e-05	0	0.000453782	0.00885954	0.00372236	0.00525772	0	0.99102
RAPGEFL1	0.00307606	0	0.0141094	0.324054	0	0.00525496	0	0.994745
STK31	0.000921991	0	0.00326183	0.0473297	0	0.00522717	0	0.994773
AC008703.1	6.02958e-06	0	0.000128697	0.00330499	0.00345217	0.00522706	0	0.991321
AL049629.2	7.72113e-05	0	0.001161	0.0286775	3.00845e-05	0.00521911	0	0.994751
AC008115.1	0.000156741	0	0.00166239	0.0375695	0	0.00520313	0	0.994797
ZNF385D-AS1	9.14355e-05	0	0.00107717	0.0274977	0.00398138	0.00518853	0	0.99083
WFDC2	6.00354e-05	0	0.000414326	0.00619666	0.00138033	0.00517776	0	0.993442
DCLK1	1.10302e-06	0	2.34142e-05	0.00059887	0.00351132	0.00511784	0	0.991371
AC010680.2	0.00140305	0	0.00640159	0.147373	0	0.00510428	0	0.994896
HOGA1	8.27318e-05	0	0.000789336	0.0191329	0	0.00509229	0	0.994908
SLFNL1	0.000348808	0	0.00543627	0.143368	0	0.00507597	0	0.994924
AC007938.1	6.31277e-05	0	0.000913762	0.0199255	0	0.00506959	0	0.99493
CSE1L-AS1	0.000206048	0	0.00153643	0.0366149	0	0.00506852	0	0.994931
AC092335.1	1.20372e-06	0	2.56062e-05	0.00065598	0	0.00505021	0	0.99495
LINC00330	0.000144003	0	0.00118745	0.0289517	2.47972e-10	0.00504983	0	0.99495
AC012349.1	0.000162645	0	0.00166233	0.0406648	0	0.00501904	0	0.994981
KRTAP5-1	3.56649e-06	0	4.72334e-05	0.000988292	0.00196087	0.00501771	0	0.993021
HNF4A	1.76308e-05	0	0.000247982	0.00599031	0.00769507	0.00501143	0	0.987293
TAS1R1	1.28294e-05	0	0.000131922	0.00228514	0	0.00499385	0	0.995006
MC1R	0.00290574	0	0.0124814	0.263351	0.0013977	0.00498786	0	0.993614
ADIPOQ-AS1	4.4016e-06	0	8.73552e-05	0.00222076	0	0.00498214	0	0.995018
CYP27C1	8.39822e-05	0	0.000785216	0.0181456	0	0.00497141	0	0.995029
AL365330.1	0.000154769	0	0.00141659	0.03508	0	0.00495663	0	0.995043
CFAP300	0.000171474	0	0.0012815	0.0284681	5.47087e-05	0.00494749	0	0.994998
AC106798.1	2.55099e-05	0	0.000441158	0.0106892	0	0.0049349	0	0.995065
AL080317.2	0.00525654	0.00159156	0.017047	0.312345	0	0.00490538	0	0.995095
LINC01516	0.000119564	0	0.00192448	0.0468867	0	0.0049016	0	0.995098
OR56A3	5.88005e-06	0	0.000107338	0.00266037	0	0.00489634	0	0.995104
AL136295.3	1.76736e-06	0	3.2981e-05	0.000819311	0.000303389	0.00489595	0	0.994801
SPATA19	3.10636e-06	0	5.76141e-05	0.00142562	0.00623509	0.00488982	0	0.988875
AL445931.1	2.28591e-06	0	4.03772e-05	0.000960632	0.000652631	0.0048791	0	0.994468
AC110609.1	1.8823e-05	0	0.00023615	0.00568536	0.00203832	0.00484878	0	0.993113
SLC28A1	3.17486e-06	0	6.8078e-05	0.00175385	0	0.0048432	0	0.995157
AL160291.1	0.00121586	0	0.00631282	0.105233	0.00690168	0.00483752	0	0.988261
FP475955.1	3.07092e-05	0	0.000537257	0.0132491	0	0.0048132	0	0.995187
PLAT	0.00223074	0	0.00814045	0.15014	0.00225501	0.0048072	0	0.992938
CYP8B1	4.30165e-06	0	6.23695e-05	0.00111051	0.00355177	0.00479238	0	0.991656
RNF151	3.4481e-05	0	0.000392058	0.00778623	0.00102684	0.00478309	0	0.99419
AL357314.1	6.08556e-05	0	0.000673386	0.0168846	0.00672329	0.00477569	0	0.988501
AC004477.3	0.000300007	0	0.00157482	0.0294542	0	0.00476179	0	0.995238
RAB4B-EGLN2	2.0351e-05	0	0.000281459	0.00633321	0.00435451	0.00472375	0	0.990922
GASAL1	0.00430234	0.00115846	0.0107309	0.180323	0.003146	0.00469819	0	0.992156
AC004156.1	0.000920745	0	0.00513286	0.12076	1.59827e-10	0.00467884	0	0.995321
KLK7	2.52961e-06	0	4.05552e-05	0.000805328	0	0.00464617	0	0.995354
PCDHA4	3.09562e-05	0	0.000278708	0.00421474	0	0.00463521	0	0.995365
LINC00637	0.00013019	0	0.00074833	0.0122167	1.4068e-10	0.00462267	0	0.995377
SAXO1	0.000765914	0	0.00513276	0.120238	0	0.00461957	0	0.99538
AC018362.2	0.00277311	0	0.00812688	0.14544	0.00347928	0.00461644	0	0.991904
AC020915.5	1.17741e-05	0	0.000140369	0.00252106	0	0.00460915	0	0.995391
LINC00648	3.00384e-06	0	6.51059e-05	0.0016887	0	0.00456911	0	0.995431
LINC01970	0.00484942	0.00158521	0.011967	0.158671	1.63387e-09	0.00456587	0	0.995434
CRABP2	0.000623404	0	0.00317146	0.0634776	0.00277414	0.00455831	0	0.992668
CTRB2	1.8379e-06	0	4.01883e-05	0.00104761	0	0.00454613	0	0.995454
CCDC73	0.00117346	0	0.00558405	0.122694	0.00163869	0.00454485	0	0.993816
AC092143.2	1.13785e-05	0	0.000158753	0.00314672	0	0.00454291	0	0.995457
AC005746.3	3.40167e-06	0	7.38483e-05	0.00191729	0	0.00452881	0	0.995471
CPLX4	1.88367e-06	0	3.6968e-05	0.000943879	0	0.00452192	0	0.995478
PLCG1-AS1	0.00147265	0	0.0104506	0.273944	0	0.00451652	0	0.995483
AC073359.1	4.31365e-06	0	9.44435e-05	0.00246358	0.00290013	0.00450492	0	0.992595
RASL10A	0.00239853	0	0.0230228	0.545901	0	0.00447429	0	0.995526
AP001350.1	0.000793513	0	0.00445863	0.0741882	0	0.00447162	0	0.995528
SLC30A3	0.000122743	0	0.0023446	0.0615766	0.00251915	0.00445515	0	0.993026
AC009955.3	4.32123e-06	0	6.25252e-05	0.00140256	0.000904905	0.00439202	0	0.994703
LINC02359	7.98693e-05	0	0.00111515	0.0268366	0	0.0043758	0	0.995624
AL445309.1	6.66384e-05	0	0.00104521	0.0268366	0	0.00436538	0	0.995635
AL137246.1	6.48175e-05	0	0.000419547	0.00702233	0	0.00435902	0	0.995641
AL645941.3	0.000311972	0	0.00340352	0.0727143	0.000326575	0.00435814	0	0.995315
OR5K2	2.67538e-06	0	5.89418e-05	0.00154243	2.88516e-10	0.00435491	0	0.995645
TMEM81	0.0017508	0	0.00980865	0.248213	0.0012563	0.00434459	0	0.994399
AC105935.2	4.80282e-06	0	0.000105894	0.00277216	0	0.00433569	0	0.995664
KCNB1	0.000647052	0	0.00280309	0.0382965	0	0.00432111	0	0.995679
AC007728.1	0.000509519	0	0.00336285	0.0772169	0.00509163	0.00430889	0	0.990599
AC090921.1	0.000324345	0	0.00180054	0.0380067	0.00901728	0.00429299	0	0.98669
SHANK2-AS3	2.04724e-05	0	0.000265184	0.00671657	0	0.00426608	0	0.995734
AL359881.3	9.79998e-06	0	0.000151346	0.00313915	0	0.00426485	0	0.995735
AC008870.4	0.000137679	0	0.00192916	0.0493998	0	0.00425412	0	0.995746
AP000322.1	9.94565e-05	0	0.000786461	0.0171779	0	0.00422971	0	0.99577
CFAP206	8.25196e-05	0	0.00070851	0.0138471	0	0.00421651	0	0.995783
EPGN	0.000147069	0	0.00158026	0.0393436	0.000701253	0.00421479	0	0.995084
AC027575.2	0.00504583	0.00182348	0.0139858	0.200934	0.00164839	0.00421343	0	0.994138
AL391152.1	0.000328712	0	0.00638924	0.16899	0.00273287	0.0042068	0	0.99306
AL136298.1	4.21955e-05	0	0.000696777	0.0179638	0	0.00420283	0	0.995797
AL772363.1	9.52645e-06	0	0.000140906	0.00273761	0	0.00418616	0	0.995814
AP002993.1	3.27048e-06	0	5.19961e-05	0.000995961	0.00201173	0.00416547	0	0.993823
PCDHB2	0.000135308	0	0.00188168	0.0450552	0.00986571	0.00413989	0	0.985994
SLC13A3	0.00039368	0	0.00485553	0.121531	0	0.00412374	0	0.995876
TAS2R50	9.05794e-05	0	0.000691572	0.0107209	0	0.00412117	0	0.995879
HIST2H2AA3	0.000218971	0	0.00194594	0.0432098	0.00202145	0.00411994	0	0.993859
CSMD3	0.000112364	0	0.000993151	0.0245286	0.00177778	0.00411947	0	0.994103
MTRNR2L11	8.36521e-05	0	0.000885834	0.0171779	0	0.00410317	0	0.995897
AC005005.3	0.000258872	0	0.00236171	0.0489584	0	0.00402969	0	0.99597
LINC02519	3.03475e-06	0	4.35316e-05	0.000805293	0	0.00402092	0	0.995979
AC018755.1	2.98278e-05	0	0.000406717	0.00913129	0	0.00399982	0	0.996
AC068870.1	4.60877e-05	0	0.000430422	0.00882798	0.000319122	0.00397899	0	0.995702
AC005697.2	0.00290536	0	0.0104717	0.174394	0.000927773	0.00397754	0	0.995095
AC007402.1	5.15573e-06	0	7.66408e-05	0.00137633	0.00151809	0.00397109	0	0.994511
AC009148.1	0.00276666	0	0.0178079	0.442687	0.00333995	0.0039697	0	0.99269
CTAGE15	9.09839e-05	0	0.000839912	0.0181023	0.0197278	0.0039695	0	0.976303
AC104365.2	6.04749e-05	0	0.000996887	0.026265	0.000470559	0.00396883	0	0.995561
AC004801.4	3.58331e-06	0	4.75871e-05	0.000812364	0	0.00395914	0	0.996041
AC016700.3	2.46143e-05	0	0.000290613	0.00614429	1.25075e-10	0.00395697	0	0.996043
AC015908.3	5.13514e-06	0	0.000114279	0.00300471	0	0.00391891	0	0.996081
LINC01448	1.4674e-06	0	2.42512e-05	0.00053233	0.00196771	0.00390579	0	0.994126
AP001062.2	9.56667e-06	0	0.000131723	0.00287468	0.00494958	0.00390501	0	0.991145
AC089983.1	7.64605e-05	0	0.00124631	0.0291081	0	0.0039047	0	0.996095
PCDHA10	6.54594e-05	0	0.000741562	0.0160693	0	0.00389263	0	0.996107
AL133367.1	0.00106302	0	0.00712246	0.158671	0	0.0038705	0	0.996129
DEUP1	4.88086e-05	0	0.000811935	0.0215613	0	0.0038632	0	0.996137
SRRM5	0.00047127	0	0.0024077	0.0466944	0.0132756	0.00385885	0	0.982866
AP002992.1	6.52788e-05	0	0.000754068	0.0166992	0	0.0038549	0	0.996145
AC010422.1	0.000146583	0	0.00143443	0.031438	0.00231415	0.00384756	0	0.993838
ADGRB1	0.000979883	0	0.00659653	0.15858	0	0.00384125	0	0.996159
SYT4	1.19832e-05	0	0.000211165	0.00508624	0	0.00381308	0	0.996187
AC016999.1	8.75323e-06	0	0.000171096	0.0043915	0	0.0038089	0	0.996191
VWA8-AS1	0.000458704	0	0.00347167	0.0793969	0.00206507	0.00380679	0	0.994128
AL034550.1	0.000174022	0	0.00150691	0.0334278	0	0.00379822	0	0.996202
ARNT2	0.000339378	0	0.0023672	0.044824	0	0.0037875	0	0.996212
AC073082.1	0.000120922	0	0.00157858	0.0392008	0.00212605	0.00378714	0	0.994087
AL138752.2	9.11687e-05	0	0.000583941	0.00911607	0.00117473	0.00377836	0	0.995047
AC084866.1	9.97613e-07	0	2.23591e-05	0.00058966	0	0.0037508	0	0.996249
AC006547.2	0.000386122	0	0.00456804	0.121068	0	0.00373563	0	0.996264
LINC02569	0.000517301	0	0.00304116	0.069499	0	0.00373349	0	0.996267
AC083836.1	0.000545032	0	0.00331931	0.065409	3.74059e-05	0.00373157	0	0.996231
NEU4	0.000358857	0	0.00281571	0.060685	0	0.00372275	0	0.996277
AC104984.2	3.6342e-05	0	0.000577886	0.015015	0	0.00372189	0	0.996278
AC091948.1	0.00105577	0	0.00797641	0.205162	0.00266408	0.00372088	0	0.993615
AC079385.3	0.000243608	0	0.00245451	0.0548547	0	0.00371755	0	0.996282
AC005757.1	0.00013688	0	0.00120105	0.0234749	0.00518753	0.003715	0	0.991097
AL049748.1	2.70183e-05	0	0.000260705	0.00420092	0	0.00370739	0	0.996293
BX284668.6	0.0164878	0.0112126	0.0430677	1.02006	0.00844505	0.00370177	0	0.987853
AC011195.2	4.03487e-06	0	6.40401e-05	0.00154039	3.95156e-05	0.00367404	0	0.996286
AL117341.1	1.15956e-05	0	0.000235949	0.00613969	0	0.00367116	0	0.996329
AC091167.2	2.37719e-06	0	5.39158e-05	0.00142839	0.00237154	0.00362729	0	0.994001
AC010976.2	7.64098e-05	0	0.00160661	0.0434468	0	0.00362592	0	0.996374
PSORS1C1	0.000139985	0	0.0014016	0.0279124	0	0.00362381	0	0.996376
AL365232.1	1.18978e-06	0	1.90505e-05	0.000379969	0.0102648	0.00362066	0	0.986115
IDI2	0.000574956	0	0.00270608	0.0378248	0.00442126	0.00360401	0	0.991975
AC092171.2	0.000547432	0	0.00590762	0.150981	0	0.00358861	0	0.996411
AL078612.2	7.75188e-05	0	0.00136256	0.03624	0.00284384	0.00356982	0	0.993586
LINC00313	2.36024e-06	0	5.33797e-05	0.00141272	0	0.00353838	0	0.996462
ITFG1-AS1	0.000385433	0	0.00220517	0.0381887	0.00208618	0.00353728	0	0.994377
VWA5B1	5.72699e-05	0	0.00104052	0.0275327	0	0.00353397	0	0.996466
LINC01067	2.69567e-06	0	4.62686e-05	0.00108255	0	0.00352589	0	0.996474
SLC7A14	0.000421669	0	0.00419328	0.105227	0.0014368	0.00350914	0	0.995054
LINC02259	7.01181e-05	0	0.000682976	0.0133886	0	0.00348547	0	0.996515
IFNW1	2.94673e-06	0	4.70981e-05	0.000929931	0.00148996	0.00347347	0	0.995037
ADCY2	0.000891329	0	0.00409033	0.0889352	0.000389023	0.00345646	0	0.996155
AC073863.1	8.78221e-05	0	0.00111228	0.0216194	0.00343049	0.0034547	0	0.993115
AC131649.1	1.26807e-05	0	0.000128489	0.00266002	0.00681481	0.00345202	0	0.989733
AP001437.1	0.00264561	0	0.00973072	0.146667	0	0.00345046	0	0.99655
AP001381.1	0.000173804	0	0.00206141	0.0452798	0.000918587	0.0034319	0	0.99565
AC123912.1	0.00102658	0	0.00630668	0.135739	0.0100025	0.00342467	0	0.986573
AC107294.1	3.58331e-05	0	0.000340115	0.00512052	0	0.00341545	0	0.996585
AL158834.2	0.000467018	0	0.00277821	0.0619613	0	0.00341038	0	0.99659
OR1C1	0.000108863	0	0.00244127	0.0646923	0	0.00339371	0	0.996606
AC107029.2	1.07378e-05	0	0.000164029	0.00361403	0.00240201	0.00338987	0	0.994208
AC107896.1	8.57423e-06	0	0.000137215	0.00271848	0.00144177	0.00338366	0	0.995175
CDH18	1.83833e-05	0	0.000266355	0.00570651	0	0.00337442	0	0.996626
AC024084.1	0.000956189	0	0.0136666	0.364073	0.00150827	0.00336683	0	0.995125
FOXA1	1.03252e-05	0	0.000161972	0.00273247	0.000892189	0.0033656	0	0.995742
AC034229.1	0.00037246	0	0.00264968	0.0490119	0	0.00334421	0	0.996656
AL031008.1	3.19071e-05	0	0.000234115	0.00337054	1.19407e-10	0.00333467	0	0.996665
ANKFN1	8.80308e-06	0	0.000167975	0.00436342	0	0.00331863	0	0.996681
C12orf71	9.97123e-05	0	0.00165531	0.0442669	0.000244942	0.00330226	0	0.996453
AL078581.1	0.00201498	0	0.00629369	0.109191	0	0.00328867	0	0.996711
PROK1	5.34481e-05	0	0.0010453	0.0277125	0.000824721	0.00328678	0	0.995889
AC011498.4	0.000267631	0	0.00261451	0.0629122	0.00489602	0.00328644	0	0.991818
PLAC9	0.000232277	0	0.00229054	0.0541798	0.000547806	0.00328383	0	0.996168
GK3P	0.000253096	0	0.00214133	0.0394131	0.000772256	0.00328269	0	0.995945
AL049697.1	0.00100679	0	0.00635108	0.131217	0.00643277	0.00327822	0	0.990289
NYX	3.10316e-06	0	7.15823e-05	0.00190703	0.00215969	0.00327499	0	0.994565
AL133352.1	6.03358e-05	0	0.000485374	0.0111419	0.000438163	0.00326578	0	0.996296
AL355297.3	0.000311476	0	0.00175473	0.0358303	0	0.0032381	0	0.996762
AL035416.1	1.88528e-05	0	0.000373109	0.00976832	0	0.00323664	0	0.996763
AC010547.3	4.25917e-06	0	6.92687e-05	0.0014519	0.00137677	0.00323588	0	0.995387
HARBI1	0.00779977	0.00452299	0.0196118	0.302893	3.16382e-15	0.00323392	0	0.996766
AC008750.8	8.91636e-05	0	0.00128582	0.0338235	0	0.00322657	0	0.996773
ATP6V0A4	5.73609e-05	0	0.00111534	0.0292763	0.00407233	0.00319699	0	0.992731
ANGPTL2	2.30647e-05	0	0.000352382	0.00862157	0	0.00317936	0	0.996821
CLPSL2	8.44591e-06	0	0.000177588	0.00467727	0	0.00317774	0	0.996822
AL359233.1	7.42931e-06	0	0.000102552	0.0019624	0.0104155	0.00317655	0	0.986408
LRRTM3	5.29151e-06	0	0.000106281	0.00276793	0	0.00316647	0	0.996834
AC008507.2	0.00335809	0	0.0165637	0.403564	0	0.00314945	0	0.996851
C5orf60	1.26277e-05	0	0.000153289	0.00318375	0	0.00314589	0	0.996854
AC011824.1	3.84484e-06	0	8.90852e-05	0.0023764	0	0.00314339	0	0.996857
CILP2	0.00013493	0	0.00173601	0.0447243	0.00126766	0.00313791	0	0.995594
AC011247.2	1.33025e-05	0	0.000152322	0.00325423	0	0.00313622	0	0.996864
PRKG1-AS1	6.95456e-06	0	0.000161238	0.00430189	0	0.00312952	0	0.99687
AC012435.2	0.000135802	0	0.00102598	0.0219627	0	0.00312791	0	0.996872
AL162311.3	0.000386639	0	0.00203596	0.0361959	0	0.00310635	0	0.996894
PIWIL2	0.0011897	0	0.00463721	0.0857285	0	0.00309534	0	0.996905
AC073046.1	0.00220069	0	0.0225139	0.597889	0.000367086	0.00309483	0	0.996538
AP001178.3	0.000192179	0	0.00179953	0.0344921	0.000444848	0.003094	0	0.996461
AC114956.2	7.86194e-05	0	0.000790562	0.0156352	0	0.00308858	0	0.996911
AC020661.3	0.00112816	0	0.00721966	0.16772	0.00338095	0.00306236	0	0.993557
TECTA	0.000613077	0	0.00573838	0.137105	2.61241e-05	0.00305331	0	0.996921
LINC02583	1.14067e-05	0	0.000151166	0.00250652	0	0.00304502	0	0.996955
AC008937.3	0.00139943	0	0.00519252	0.0943611	0.00806863	0.00303973	0	0.988892
AC006160.1	0.00164222	0	0.00739712	0.170918	0.00219267	0.00302579	0	0.994782
AC091132.1	0.00164983	0	0.00793611	0.155286	0	0.00301305	0	0.996987
OR2B11	0.000448101	0	0.00399276	0.103349	0	0.00299676	0	0.997003
AC092140.2	0.000595957	0	0.00319002	0.0720056	0.00186123	0.00299279	0	0.995146
AC034228.3	3.45669e-06	0	6.54695e-05	0.00166623	3.24853e-15	0.0029767	0	0.997023
AC008735.4	0.000475744	0	0.00510172	0.123846	0.00244426	0.00297416	0	0.994582
AP001610.1	0.000115073	0	0.00134273	0.0332796	0	0.00296458	0	0.997035
LRRN4	1.7203e-06	0	3.26834e-05	0.000833054	0	0.00294961	0	0.99705
AC008750.4	1.27305e-05	0	0.000125629	0.00215264	0.0064521	0.00294389	0	0.990604
LINC01096	1.90524e-06	0	4.42569e-05	0.00118142	0.00202989	0.00294159	0	0.995029
AC023490.1	6.80401e-06	0	0.000148126	0.00397748	0.000675719	0.00293522	0	0.996389
DEFB131B	1.73811e-05	0	0.000219725	0.00469347	0	0.00292994	0	0.99707
AC116158.1	0.00123481	0	0.00417639	0.0493998	0	0.00292181	0	0.997078
AC091170.1	2.0764e-05	0	0.00035749	0.00942499	0.000148747	0.00291252	0	0.996939
LINC00311	9.8678e-05	0	0.000923138	0.0222073	0	0.00290042	0	0.9971
Z97055.2	0.00096872	0	0.00703917	0.15694	0.00435074	0.00289712	0	0.992752
AC024267.6	0.000579433	0	0.00355359	0.0571694	0	0.00289503	0	0.997105
MT1A	1.94743e-05	0	0.00034785	0.00887863	0	0.00288428	0	0.997116
C4orf47	0.00087939	0	0.0065394	0.14861	0.00579077	0.00288199	0	0.991327
LINC01291	0.00115887	0	0.00538625	0.0934733	0.0742209	0.00287762	0	0.922901
RAET1G	1.59181e-06	0	3.70856e-05	0.000990783	0	0.00286916	0	0.997131
AL359922.2	0.00154043	0	0.00982399	0.248213	0	0.00286915	0	0.997131
HDHD5-AS1	0.00205457	0	0.0147741	0.306439	0.00199962	0.00286511	0	0.995135
AL158151.4	0.000111598	0	0.000747974	0.0105753	2.15082e-18	0.00285654	0	0.997143
AC026691.1	0.000983447	0	0.00846973	0.218076	0.000590508	0.00284387	0	0.996566
LINC02128	1.96472e-05	0	0.000209718	0.00407599	6.36683e-15	0.0028322	0	0.997168
AP003170.3	0.000315035	0	0.00256048	0.0508353	0.0150481	0.00280281	0	0.982149
AC092535.1	0.000631374	0	0.00408859	0.0727143	0	0.00280252	0	0.997197
AC110615.1	0.000834864	0	0.00399317	0.0474473	0.00984498	0.00278888	0	0.987366
LINC00619	0.000182147	0	0.00382773	0.102694	0	0.00278724	0	0.997213
AC002398.2	4.68731e-06	0	6.15222e-05	0.00114436	0	0.00277301	0	0.997227
AL022328.1	0.000697153	0	0.00335482	0.0542979	0	0.00277253	0	0.997227
AC107220.1	1.74485e-06	0	2.74788e-05	0.00046493	0.000848979	0.00273377	0	0.996417
AC244093.5	1.18773e-05	0	0.000250771	0.00665957	0	0.00273246	0	0.997268
NEDD8-MDP1	1.32345e-05	0	0.000217563	0.00574432	0.000179571	0.00273029	0	0.99709
AC120114.3	0.000488781	0	0.00291059	0.0440115	0	0.00273018	0	0.99727
AC026786.2	0.000170556	0	0.00129975	0.0251752	0	0.0027074	0	0.997293
C5orf67	4.35154e-05	0	0.000805019	0.0215521	0	0.0027042	0	0.997296
LINC01170	1.5224e-05	0	0.000217698	0.00446598	0	0.00270159	0	0.997298
IGBP1-AS1	0.000141991	0	0.00111972	0.0260598	0	0.0026996	0	0.9973
ANXA13	7.66012e-06	0	0.000133469	0.00347728	0	0.00268789	0	0.997312
CYP3A43	8.11366e-05	0	0.000682999	0.0162095	0.0128277	0.00267546	0	0.984497
AC011287.1	0.000345718	0	0.0050963	0.132134	0	0.00267058	0	0.997329
AC010761.3	0.000270517	0	0.00169333	0.0260953	0	0.00267004	0	0.99733
DPPA3	3.09848e-05	0	0.000298591	0.00572679	0	0.00266973	0	0.99733
AC104024.2	2.22499e-06	0	3.53642e-05	0.000652137	0.000312558	0.00266111	0	0.997026
AP000542.3	0.000399659	0	0.00237655	0.0368078	0.00164481	0.00265106	0	0.995704
AC011466.3	4.54052e-05	0	0.000843411	0.0218111	0.00141808	0.00264701	0	0.995935
TCF23	0.000303445	0	0.00164057	0.0341103	0.00236362	0.00262943	0	0.995007
AL133406.3	0.000518816	0	0.0023302	0.0381064	0	0.00262936	0	0.997371
AC007368.2	1.17102e-05	0	0.000223194	0.00569733	0.00123483	0.00260408	0	0.996161
AC009065.7	1.44228e-05	0	0.00019826	0.00474833	0	0.00259881	0	0.997401
FOXN3-AS2	0.000938821	0	0.00660793	0.143655	0.00369925	0.00259761	0	0.993703
AP001001.1	0.00106704	0	0.00992981	0.257292	0	0.00258643	0	0.997414
AC096711.2	0.00185476	0	0.00761719	0.123846	0.0156857	0.00257733	0	0.981737
HIST2H3PS2	3.78444e-05	0	0.000461316	0.010931	0.00404098	0.00257612	0	0.993383
PNMA8C	8.86456e-05	0	0.00169079	0.0450809	0	0.00257364	0	0.997426
AC008555.2	0.000509246	0	0.00521798	0.0967662	4.31167e-15	0.0025691	0	0.997431
AC096543.2	2.86115e-06	0	5.34578e-05	0.00134822	0	0.0025675	0	0.997433
LINC01760	4.49368e-06	0	9.654e-05	0.00258806	1.00149e-14	0.00256158	0	0.997438
SLC51B	3.20777e-06	0	7.5925e-05	0.0020363	0	0.00252847	0	0.997472
RAX2	0.000274883	0	0.00227029	0.0521884	0	0.00252844	0	0.997472
GTF2H4	0.00126491	0	0.00428286	0.0464814	0.00704997	0.00252422	0	0.990426
AC103808.1	0.000183876	0	0.00242466	0.060685	0.00159694	0.00251489	0	0.995888
AC103564.1	4.53848e-06	0	7.50402e-05	0.00159661	0.00299904	0.00249744	0	0.994504
AC093668.3	0.000249196	0	0.00202344	0.046732	0.00668289	0.00249142	0	0.990826
PCDH17	5.94596e-05	0	0.00115463	0.030826	0	0.00247901	0	0.997521
AC010327.4	0.000704614	0	0.00663922	0.166446	0.000143596	0.00247438	0	0.997382
AC091167.6	1.34007e-05	0	0.000157936	0.00363322	0	0.00247395	0	0.997526
OR2A12	5.86362e-05	0	0.00101317	0.0268452	0	0.00247002	0	0.99753
IGLV3-6	7.78523e-05	0	0.00176172	0.0471414	0.00243048	0.00246718	0	0.995102
LINC01293	0.000160305	0	0.00120488	0.0242933	0.0266389	0.00246679	0	0.970894
AC008875.1	0.00192472	0	0.0109801	0.242316	0	0.00245591	0	0.997544
SLC25A48	4.06978e-06	0	9.72752e-05	0.00261431	0	0.00245446	0	0.997546
DVL1	0.0267651	0.0252289	0.0442748	1.02006	0.0127744	0.00245418	0	0.984771
DUSP13	1.38461e-06	0	3.30993e-05	0.00088958	0	0.00245143	0	0.997549
AL358472.3	0.000912463	0	0.00488005	0.0897116	0.0128117	0.00244982	0	0.984738
AC018647.1	7.89984e-05	0	0.00159538	0.0425442	0.00159194	0.00243611	0	0.995972
AC069234.4	0.000319935	0	0.00289324	0.0637774	4.36887e-10	0.00243148	0	0.997569
AC023886.1	1.19164e-05	0	0.000138587	0.00287952	0	0.00243143	0	0.997569
AL451062.1	0.000102554	0	0.000640811	0.0106315	0.00159273	0.00242147	0	0.995986
AC090541.1	1.26267e-05	0	0.000286352	0.0076666	0	0.00240659	0	0.997593
ZSWIM8-AS1	1.30107e-05	0	0.000136117	0.00253176	5.21062e-15	0.00240618	0	0.997594
AL353616.2	1.37208e-05	0	0.000302218	0.00808428	0	0.00240289	0	0.997597
AC004023.1	3.65648e-05	0	0.000783909	0.0208392	0	0.00240124	0	0.997599
PPP1R2B	0.000638109	0	0.0036091	0.0727132	0	0.00238873	0	0.997611
AL158847.1	2.88474e-06	0	4.77169e-05	0.00116521	0.00366932	0.00235774	0	0.993973
TRAJ22	7.34407e-06	0	0.000131536	0.00342994	0.0014136	0.00233466	0	0.996252
NPAP1	5.53603e-06	0	0.000113144	0.00297256	0.00104361	0.00232342	0	0.996633
AC138028.4	0.00092637	0	0.00376099	0.0691651	0.0136473	0.0023218	0	0.984031
AC103982.1	1.84575e-06	0	2.92131e-05	0.000527341	0.00215055	0.00232016	0	0.995529
AC092159.2	0.000495576	0	0.00280795	0.0449666	0.0226897	0.00231182	0	0.974998
KCNS1	1.85535e-05	0	0.000236334	0.00459835	0.00221111	0.00231173	0	0.995477
AC003035.1	0.000167218	0	0.00214613	0.0498929	0.00597977	0.00230563	0	0.991715
AL450267.1	3.68632e-06	0	8.87317e-05	0.00238789	0	0.00230415	0	0.997696
SRRM3	2.62541e-05	0	0.000444517	0.0116163	0	0.0023035	0	0.997696
ADCY5	0.000118011	0	0.00192934	0.0504624	0	0.00230065	0	0.997699
C11orf16	1.05229e-05	0	0.000151995	0.00273073	0	0.00229975	0	0.9977
CPO	0.000132364	0	0.0025353	0.0673953	0	0.00229382	0	0.997706
LINC02469	2.64374e-05	0	0.000546941	0.0145093	0.00329506	0.00229336	0	0.994412
PNLIPRP1	1.99644e-05	0	0.000251482	0.00478288	0.000187989	0.00228008	0	0.997532
PLK5	2.93561e-05	0	0.000263149	0.00508817	0.00486049	0.00227909	0	0.99286
AP000266.1	2.62976e-05	0	0.000292484	0.00663403	0	0.00226467	0	0.997735
AC245033.1	2.52588e-05	0	0.000425234	0.0110806	0.00177313	0.00225761	0	0.995969
GDF5	6.49539e-05	0	0.000525823	0.00859099	4.12118e-09	0.00225251	0	0.997747
AC006019.1	3.72823e-06	0	7.23431e-05	0.00186288	0	0.00225229	0	0.997748
AL136038.3	0.00493234	0.00243843	0.0103401	0.119157	0.00688152	0.00225187	0	0.990867
AC009120.4	0.00102205	0	0.00477011	0.0935885	0.00690597	0.00224835	0	0.990846
AC090568.2	3.09167e-05	0	0.000674884	0.0181731	0	0.0022311	0	0.997769
AC092718.6	0.000738776	0	0.00990491	0.257697	0.00201252	0.00222924	0	0.995758
ARPC4-TTLL3	0.000571769	0	0.00311608	0.0727143	0.0199925	0.00222641	0	0.977781
TAS2R13	0.000277592	0	0.00167051	0.0283454	1.84124e-10	0.00221731	0	0.997783
AC093151.3	3.87723e-05	0	0.000406956	0.00776513	0	0.00219703	0	0.997803
SLC5A4-AS1	2.30696e-05	0	0.000208922	0.0035851	0.00518008	0.00219287	0	0.992627
AL357153.2	9.75603e-06	0	0.000164487	0.00426956	0.00134045	0.00218364	0	0.996476
ZRANB2-AS1	0.00261764	0	0.00952121	0.190137	0.000339798	0.00218011	0	0.99748
Z99943.1	7.11504e-06	0	0.000152728	0.00407395	0	0.00217242	0	0.997828
FBXO39	6.61523e-05	0	0.00113908	0.0298058	0.000884712	0.00215732	0	0.996958
CELA2B	3.29927e-05	0	0.0006753	0.0181616	0	0.00215413	0	0.997846
HR	0.000104002	0	0.00209941	0.0562048	0	0.00214894	0	0.997851
LCN15	0.000220529	0	0.00202355	0.0381567	0.00189045	0.002137	0	0.995973
AC091534.1	5.06374e-06	0	0.000122987	0.00331487	0.0014049	0.00213611	0	0.996459
AL356441.1	0.000537577	0	0.00563312	0.144856	0.00731547	0.00213583	0	0.990549
AP000786.1	0.000289912	0	0.00330325	0.0819069	3.4662e-10	0.00213362	0	0.997866
AC048382.1	0.00100469	0	0.00787535	0.196014	0	0.0021223	0	0.997878
AC117834.1	1.79319e-05	0	0.00022652	0.00507081	0	0.00212092	0	0.997879
LINC01441	0.000105461	0	0.00110953	0.0222028	0	0.00212038	0	0.99788
CACNG6	0.000293762	0	0.00642971	0.17184	0	0.00210784	0	0.997892
AL162584.1	2.60953e-05	0	0.000349835	0.00689284	0.00365193	0.002105	0	0.994243
PITPNM3	0.000587307	0	0.00234092	0.0316298	0.00864373	0.00209442	0	0.989262
AC068768.1	0.000760892	0	0.00707119	0.151344	0.00185426	0.00208622	0	0.99606
AL133370.1	0.0010066	0	0.0109981	0.284789	0	0.00208149	0	0.997919
LINC01905	1.89954e-05	0	0.000306413	0.00570081	6.83128e-05	0.00207504	0	0.997857
C1orf74	0.00410287	0	0.0210975	0.485472	0.00444999	0.0020705	0	0.99348
AC004908.1	9.91257e-05	0	0.00107172	0.0275327	0	0.00206574	0	0.997934
AL391095.1	0.00026558	0	0.00287367	0.07507	0	0.0020612	0	0.997939
AC115220.1	7.01571e-06	0	0.000171131	0.00461566	0.00131833	0.00204917	0	0.996633
AC087276.3	7.33543e-05	0	0.00106579	0.0275153	0.00149476	0.00204207	0	0.996463
FPGT-TNNI3K	0.0016849	0	0.00754117	0.123846	0.00816901	0.00203909	0	0.989792
AL049835.1	8.1168e-05	0	0.000803289	0.0150464	0.00124471	0.00203164	0	0.996724
KIRREL1	2.07844e-06	0	5.04002e-05	0.00135808	0	0.00202749	0	0.997973
TH2LCRR	0.000111393	0	0.00164539	0.0434489	0	0.00202726	0	0.997973
CCDC36	0.000204123	0	0.00179979	0.0445115	0.00356406	0.00202701	0	0.994409
TMEM256-PLSCR3	0.000114437	0	0.00163574	0.0421897	0	0.00202687	0	0.997973
HTD2	0.00054783	0	0.00241056	0.0393436	0	0.00202141	0	0.997979
GJD3	3.64369e-05	0	0.000806227	0.0216194	0.000104273	0.00201784	0	0.997878
NUTM2B	0.000227859	0	0.00270778	0.0709443	0.00106305	0.00201197	0	0.996925
FAM66E	5.52639e-05	0	0.000819762	0.0209477	0	0.00200637	0	0.997994
AC010531.7	4.53877e-05	0	0.000659445	0.0166176	0	0.00199769	0	0.998002
AC009139.2	0.00027521	0	0.00194376	0.0355323	0	0.00199644	0	0.998004
CLYBL-AS1	0.00012611	0	0.00125984	0.0275153	0.00306969	0.00198731	0	0.994943
AC016868.1	3.40142e-06	0	8.3206e-05	0.00224515	0	0.0019678	0	0.998032
AC005828.1	1.68227e-05	0	0.000195919	0.00441436	0	0.0019605	0	0.99804
AC099684.2	0.000283136	0	0.00621707	0.16772	0.00135094	0.00195645	0	0.996693
AC019131.1	2.27606e-06	0	3.60943e-05	0.000683293	0.00142558	0.00194419	0	0.99663
SLC6A1	0.000159129	0	0.0019624	0.0484592	0.0100001	0.00194345	0	0.988056
AC011495.2	0.000777036	0	0.00441409	0.0982372	0.00777971	0.00194334	0	0.990277
FLNC	1.96279e-05	0	0.00030155	0.00718745	0.000284087	0.0019426	0	0.997773
AC007285.2	2.00629e-05	0	0.00019902	0.00292701	0.00882792	0.00193713	0	0.989235
AC092958.1	1.6605e-05	0	0.000204516	0.00328073	0	0.00193513	0	0.998065
AL049875.1	0.000234165	0	0.0014668	0.0251947	0.00550107	0.00192205	0	0.992577
SLC9A4	7.84554e-06	0	0.000112856	0.00277325	0	0.00191991	0	0.99808
DBNDD2	0.000266745	0	0.00200614	0.0362482	0.00121164	0.00191485	0	0.996874
BTBD16	7.45967e-05	0	0.00073605	0.0125115	0.0013553	0.00191469	0	0.99673
AC079203.2	0.000261976	0	0.00179349	0.032032	0.0342541	0.00191006	0	0.963836
AC007040.2	0.000195729	0	0.00196564	0.0488806	0	0.0019091	0	0.998091
LY6G5B	0.00286523	0	0.0333226	0.896737	0	0.00190342	0	0.998097
ZNF197-AS1	0.000117343	0	0.00173965	0.0458981	0.00013374	0.00189194	0	0.997974
AF131215.3	6.67962e-05	0	0.000791061	0.0187119	0	0.00189177	0	0.998108
LINC02323	0.000803009	0	0.0103378	0.273944	0	0.00189035	0	0.99811
AC013714.1	1.50472e-05	0	0.000159185	0.00270285	0	0.00188419	0	0.998116
AL078604.2	0.00016573	0	0.00185984	0.0485174	0.00524082	0.00187052	0	0.992889
PPM1E	0.000375193	0	0.00634291	0.169574	1.3727e-09	0.00186024	0	0.99814
WFDC8	3.88696e-05	0	0.000541458	0.0116593	0	0.00185859	0	0.998141
SIAH2-AS1	0.00032896	0	0.00250125	0.0504624	0	0.00185276	0	0.998147
AC073655.2	0.00214557	0	0.0233038	0.625059	0	0.0018496	0	0.99815
AC079341.2	3.30106e-05	0	0.00026981	0.00394162	0	0.00184729	0	0.998153
RGPD4-AS1	0.000281228	0	0.00219814	0.0529275	0.00260197	0.00183508	0	0.995563
AC130343.1	0.00012076	0	0.00105402	0.0233499	0	0.00182684	0	0.998173
AL008582.1	0.000630761	0	0.00687079	0.182139	0.00354211	0.00181475	0	0.994643
NPIPA8	7.68212e-05	0	0.00130147	0.0347512	3.74641e-09	0.00181265	0	0.998187
AL390838.1	4.65173e-05	0	0.00067087	0.0159255	0	0.00180989	0	0.99819
AC010245.1	0.00623	0.00183141	0.03891	0.896737	0.00427771	0.00180896	0	0.993913
PPP1R1B	5.89553e-06	0	8.8694e-05	0.00208461	0	0.00180684	0	0.998193
AP000462.1	8.311e-05	0	0.00116813	0.0268914	0	0.00180227	0	0.998198
AC011601.1	0.00018755	0	0.00376963	0.100864	0	0.00180003	0	0.9982
AC010271.2	0.00010291	0	0.000907963	0.0217221	0.0133942	0.00179558	0	0.98481
AC023481.1	0.000308515	0	0.00562689	0.151344	0.00125117	0.00177829	0	0.996971
AP3B2	0.000409068	0	0.00312918	0.0727143	0.00631459	0.00177828	0	0.991907
AC084032.1	1.71761e-05	0	0.000207463	0.00391934	0	0.0017778	0	0.998222
AC040173.1	0.000105058	0	0.00171386	0.0450809	0.000662932	0.00174613	0	0.997591
AC084116.1	5.94002e-05	0	0.000942521	0.0247276	0.000178427	0.00173774	0	0.998084
AC023421.2	6.71875e-06	0	0.000138192	0.00367722	0.000865478	0.00173706	0	0.997397
AL590652.1	8.66287e-05	0	0.00174763	0.0468865	0	0.00172792	0	0.998272
LINC02094	1.44956e-06	0	2.34063e-05	0.000425592	0.00304803	0.00171629	0	0.995236
AC068389.1	0.000170229	0	0.00157424	0.0362373	0.000273018	0.00171552	0	0.998011
PFKFB1	0.000132874	0	0.000983741	0.0194815	0.00218371	0.00171482	0	0.996101
PPP4R1-AS1	0.00148858	0	0.021238	0.567551	0	0.00171147	0	0.998289
LINC01932	1.15787e-05	0	0.000147068	0.00264851	0	0.00170269	0	0.998297
AC005009.1	1.10549e-05	0	0.000205789	0.00543578	0.00405806	0.00169043	0	0.994252
AC022400.7	0.000524238	0	0.00389991	0.0860908	0.00267077	0.00168837	0	0.995641
NPFFR2	5.10598e-06	0	8.45335e-05	0.00212135	0	0.00168808	0	0.998312
OR4E1	0.000268996	0	0.0046128	0.124445	3.88965e-05	0.00168612	0	0.998275
AC087521.4	0.000215256	0	0.00144197	0.0274841	0.00543582	0.00167528	0	0.992889
ASTN2-AS1	1.87794e-05	0	0.000214211	0.0037353	0	0.00164959	0	0.99835
AC018552.2	2.66541e-06	0	6.62595e-05	0.00179169	0	0.00164297	0	0.998357
LINC01841	0.00116211	0	0.0051439	0.0656245	0.00196575	0.00163627	0	0.996398
AL513314.2	0.00311972	0	0.00922987	0.101499	0.00499061	0.00163431	0	0.993375
THSD8	4.24735e-05	0	0.000553472	0.0144083	0.00206082	0.00162939	0	0.99631
AC011498.3	0.000173628	0	0.00218294	0.0514683	0.00183824	0.00162687	0	0.996535
LRRC19	0.000399594	0	0.00202079	0.0414248	0.00329834	0.00162611	0	0.995076
AL096828.2	1.75064e-05	0	0.000200101	0.00341749	0	0.00162338	0	0.998377
PPAN-P2RY11	5.75825e-06	0	0.00013786	0.00372134	0	0.00162333	0	0.998377
AC090159.1	6.00531e-05	0	0.0013609	0.0366507	0	0.00162244	0	0.998378
AC087292.1	0.000705151	0	0.00408634	0.0709443	0	0.00162231	0	0.998378
AC055876.5	0.000906285	0	0.0045892	0.0589031	0.00181588	0.00162093	0	0.996563
BDKRB2	6.16689e-05	0	0.0014596	0.039554	0.000321922	0.00161415	0	0.998064
MYBPHL	0.000169144	0	0.00212085	0.041233	0	0.00161122	0	0.998389
AC010096.1	2.87729e-05	0	0.000344529	0.00859099	0	0.00160656	0	0.998393
AC120114.1	0.00201553	0	0.0082752	0.167067	0.00294844	0.00160409	0	0.995447
SLC35G3	0.000513869	0	0.00599239	0.15604	0	0.00159429	0	0.998406
AC012645.4	0.000902948	0	0.0052254	0.125684	0.00537385	0.00159303	0	0.993033
AC005020.2	4.78588e-06	0	8.84202e-05	0.00219232	7.43894e-16	0.0015907	0	0.998409
ZC2HC1B	3.67635e-06	0	7.66214e-05	0.00202306	0	0.00158471	0	0.998415
STMND1	0.000380514	0	0.00840795	0.22748	0.000578565	0.00158231	0	0.997839
HTN3	3.99982e-06	0	8.54408e-05	0.00227145	0.00113043	0.00157968	0	0.99729
PCDHB9	0.000302885	0	0.0036165	0.0892972	0	0.00157544	0	0.998425
AC026470.2	3.08334e-05	0	0.000383049	0.00842614	0	0.00157137	0	0.998429
BRSK2	0.000529783	0	0.00229562	0.0297248	0	0.00156724	0	0.998433
AL592287.1	2.61769e-05	0	0.000462572	0.0120847	0.000862679	0.00156148	0	0.997576
AC025031.2	0.000375402	0	0.00500592	0.122581	0	0.00156057	0	0.998439
AC074286.1	1.70826e-05	0	0.000214009	0.00397793	0	0.00155556	0	0.998444
AL591770.1	2.26765e-05	0	0.000546799	0.0147761	0	0.00154954	0	0.99845
AC025165.3	4.95191e-05	0	0.000941018	0.0251893	0.00107189	0.00154727	0	0.997381
AC005358.2	0.00027311	0	0.00227252	0.0537365	0.000449305	0.00154606	0	0.998005
TCEAL6	7.03273e-06	0	0.000112703	0.00286919	0.000952025	0.00154601	0	0.997502
AL139021.1	9.58936e-05	0	0.000787838	0.016739	0	0.00154579	0	0.998454
LINC02275	5.64481e-05	0	0.00059622	0.0150964	0	0.00154221	0	0.998458
AC080037.1	2.92983e-05	0	0.000646589	0.0174436	0	0.00153766	0	0.998462
AC013403.2	0.00138411	0	0.00645964	0.131514	0.00291275	0.00153712	0	0.99555
LINC00390	4.39059e-06	0	9.30255e-05	0.00246719	0.00129776	0.00151501	0	0.997187
C10orf82	8.32995e-06	0	0.000133426	0.00316748	0	0.00151397	0	0.998486
AC079362.1	5.54794e-06	0	0.000126048	0.00338802	0	0.00151289	0	0.998487
AC233728.1	5.9583e-05	0	0.000557869	0.0114365	0	0.00151044	0	0.99849
GNG12	5.64607e-05	0	0.00109332	0.029321	0	0.00147435	0	0.998526
AC136469.1	0.000231382	0	0.00206382	0.0493998	0	0.00146455	0	0.998535
AC009093.4	6.10088e-05	0	0.000911258	0.0242136	0.00115304	0.0014621	0	0.997385
AC024575.1	0.00204807	0	0.0204162	0.545901	0	0.0014612	0	0.998539
AL133297.2	6.86222e-06	0	0.000120724	0.003122	0.000178212	0.00145996	0	0.998362
AC093277.1	7.54208e-06	0	0.00010605	0.0019915	0	0.00145424	0	0.998546
AC006206.1	3.68683e-05	0	0.000574949	0.0151545	0.00988186	0.00143684	0	0.988681
AC019257.2	9.5028e-05	0	0.00171939	0.0460352	5.41185e-10	0.00143576	0	0.998564
AL031593.1	2.9252e-05	0	0.000413329	0.0100485	0.000171352	0.00143009	0	0.998399
FAM156B	3.35664e-05	0	0.000678343	0.0181731	0	0.00142816	0	0.998572
AC092068.1	0.000409262	0	0.00434796	0.0956424	0	0.00142023	0	0.99858
PGLYRP1	0.000145365	0	0.00263514	0.0704768	0.000919179	0.00141557	0	0.997665
PAQR9-AS1	8.41539e-05	0	0.00109266	0.0284899	0.00115472	0.00141203	0	0.997433
CNOT10-AS1	2.53212e-05	0	0.000294174	0.00652531	0	0.00141007	0	0.99859
AC126696.2	6.39379e-06	0	0.000106383	0.00269061	0	0.00140917	0	0.998591
AC046143.2	0.000141047	0	0.0016951	0.0443726	0	0.00140682	0	0.998593
LINC01289	0.000101944	0	0.00149139	0.0323959	0	0.00140038	0	0.9986
C11orf97	9.56888e-06	0	0.000156232	0.00290771	0	0.00138839	0	0.998612
AL031587.1	8.99156e-05	0	0.00122589	0.0303247	0	0.00138798	0	0.998612
AC126696.3	3.0385e-05	0	0.0004877	0.0106543	0	0.00138685	0	0.998613
AC008434.1	0.000546648	0	0.00451832	0.0971822	0	0.00138044	0	0.99862
AC016737.1	0.000594751	0	0.00442397	0.0930663	0.00462918	0.00136533	0	0.994005
LINC01227	0.000182584	0	0.00396793	0.107308	0	0.0013647	0	0.998635
AL157871.1	8.96425e-05	0	0.00140458	0.0375899	0	0.0013617	0	0.998638
AC008438.1	0.000968993	0	0.0113106	0.294603	0	0.00134886	0	0.998651
ISPD-AS1	7.38003e-05	0	0.000898089	0.0218072	0	0.00134712	0	0.998653
AP003397.1	4.97427e-05	0	0.000640791	0.0157863	0.0027387	0.00134691	0	0.995914
AC103808.2	3.8768e-06	0	9.73861e-05	0.00263635	0.000941616	0.00134288	0	0.997716
AC108058.1	0.000183436	0	0.00233341	0.0468865	0	0.00134014	0	0.99866
AC027271.1	0.000879885	0	0.00460838	0.0826487	0.00816201	0.00133504	0	0.990503
CPNE6	0.00011599	0	0.00203694	0.054484	0	0.00132406	0	0.998676
FAM90A26	4.48773e-05	0	0.000998063	0.0270348	0	0.00132384	0	0.998676
TMPRSS11B	5.96094e-05	0	0.00108951	0.0292167	0	0.00132167	0	0.998678
AC126335.1	2.07061e-05	0	0.000241117	0.00443217	0.0134136	0.00132131	0	0.985265
CALML6	0.000156098	0	0.00138255	0.0279774	0.0128656	0.001321	0	0.985813
TMPRSS5	0.0011269	0	0.00630061	0.144225	0	0.00130833	0	0.998692
AC018511.2	0.000134975	0	0.0011991	0.0185935	0.00281487	0.00130769	0	0.995877
AC022400.2	1.15812e-05	0	0.000150397	0.0031529	0.00494886	0.00130373	0	0.993747
KC877392.1	7.50331e-05	0	0.00140003	0.0373823	0	0.00130116	0	0.998699
FAM87B	0.000396108	0	0.004482	0.109193	0	0.0013007	0	0.998699
AP003419.2	0.00110865	0	0.0114405	0.304255	0.00107644	0.00129555	0	0.997628
AC008894.1	3.01897e-05	0	0.000430439	0.010053	0	0.00129353	0	0.998706
MSANTD3-TMEFF1	0.000241775	0	0.00524815	0.141609	0	0.00129296	0	0.998707
AP000842.1	3.20885e-05	0	0.000319681	0.00615518	4.31592e-10	0.00129251	0	0.998707
NPB	0.000518089	0	0.00767854	0.200934	0	0.00128811	0	0.998712
TTLL2	5.92319e-05	0	0.0013809	0.0373795	0.000665705	0.00128542	0	0.998049
AC020908.3	0.000576169	0	0.00831589	0.200934	0.00395541	0.00126976	0	0.994775
AC021237.1	3.52126e-06	0	8.93043e-05	0.00241968	0	0.00125335	0	0.998747
AL591030.1	5.46608e-05	0	0.000709633	0.0169132	0.00241985	0.00124862	0	0.996332
AL354714.1	1.14313e-05	0	0.000136639	0.00237025	0.00261341	0.00124721	0	0.996139
AC005520.1	0.00065593	0	0.00559504	0.134063	8.78466e-16	0.00123508	0	0.998765
AC009163.1	4.4449e-05	0	0.000658041	0.0166592	0	0.00123169	0	0.998768
AC006372.3	5.21424e-05	0	0.000776771	0.02055	0	0.00122881	0	0.998771
AL360268.1	0.000214421	0	0.00434701	0.117097	0.00224498	0.00122646	0	0.996529
SOX18	0.00035859	0	0.0039565	0.0949878	0.0046574	0.00122527	0	0.994117
AC068286.1	2.48261e-06	0	4.02931e-05	0.000820404	0	0.00122274	0	0.998777
PGAM4	7.91085e-05	0	0.0011617	0.0290706	0	0.00121144	0	0.998789
AC073657.1	0.000663586	0	0.00847119	0.224156	0.00165246	0.00121072	0	0.997137
PCDHGA5	0.00117061	0	0.00721781	0.151344	0.00635331	0.001209	0	0.992438
AC005383.1	2.87385e-05	0	0.00073059	0.0197991	0	0.00120801	0	0.998792
NKX6-1	3.58925e-05	0	0.000692234	0.0184468	0	0.00119489	0	0.998805
AL050331.2	0.000398118	0	0.002458	0.0438611	0	0.00119218	0	0.998808
DACT3	0.00164159	0	0.0231117	0.625059	7.35754e-05	0.00119063	0	0.998736
LINC02340	0.000427103	0	0.00767046	0.205162	0	0.00118549	0	0.998815
SETSIP	0.000439569	0	0.00551353	0.126266	0	0.00118169	0	0.998818
AC023825.2	0.000256053	0	0.00195072	0.0355441	0.00585597	0.00117999	0	0.992964
OR2T29	1.54312e-05	0	0.000220304	0.00415375	0	0.00117918	0	0.998821
AC011120.1	8.3913e-05	0	0.00115735	0.0249715	0.003327	0.00117085	0	0.995502
AC004551.1	4.76788e-06	0	7.04138e-05	0.00161563	0	0.00116487	0	0.998835
EMX2	3.43609e-05	0	0.000810802	0.0219389	0	0.0011591	0	0.998841
SEPT4-AS1	0.000406046	0	0.00299782	0.0492406	0	0.00115148	0	0.998849
AC006581.2	0.00031299	0	0.0047731	0.122694	0	0.00114708	0	0.998853
AL050343.2	0.0010177	0	0.0098434	0.257697	0	0.00114163	0	0.998858
AC069431.1	0.000252544	0	0.00326076	0.0789867	0	0.00114153	0	0.998858
MAPK8IP2	0.000600873	0	0.00780907	0.20715	0	0.0011281	0	0.998872
AC239803.2	0.00128583	0	0.00781912	0.187809	0	0.00112669	0	0.998873
AL136360.2	8.66416e-06	0	0.000182387	0.00481911	0	0.00112039	0	0.99888
AC012615.3	1.43638e-05	0	0.000165579	0.00254329	0	0.00112013	0	0.99888
AC006116.9	0.000185746	0	0.00397574	0.107308	0	0.00111978	0	0.99888
DIO3OS	1.66674e-05	0	0.000329278	0.00873378	0	0.00111273	0	0.998887
AC021231.1	6.62006e-05	0	0.00139491	0.0375695	0	0.00111215	0	0.998888
SH3TC2-DT	4.16049e-05	0	0.00105839	0.0287207	0.000228834	0.00110497	0	0.998666
LINC01257	3.38592e-05	0	0.000378366	0.0093025	0.0107199	0.00110314	0	0.988177
GOLGA6L2	4.28942e-06	0	0.000109663	0.00297316	0	0.00110138	0	0.998899
AC007619.1	0.000184511	0	0.00150218	0.0331727	0	0.00109879	0	0.998901
LINC02274	3.70886e-05	0	0.000765724	0.02071	0	0.00109367	0	0.998906
LINC01629	1.06271e-05	0	0.000150391	0.00335786	0	0.00108797	0	0.998912
AC020594.1	0.000201116	0	0.00156016	0.0381887	0	0.00108133	0	0.998919
H2AFB3	7.83232e-05	0	0.00167044	0.0449666	7.69927e-05	0.00107851	0	0.998844
LINC02301	2.78032e-06	0	3.86589e-05	0.000611647	0	0.00107813	0	0.998922
NUTM1	1.70937e-05	0	0.000215196	0.00430214	0	0.00107531	0	0.998925
AC006333.1	2.77236e-05	0	0.00030546	0.00671934	3.21035e-05	0.00105351	0	0.998914
AL049569.1	1.54505e-05	0	0.000170089	0.00262605	0	0.00104609	0	0.998954
AC022960.1	0.00190977	0	0.0117307	0.22342	0	0.00104476	0	0.998955
AC112719.2	4.68676e-05	0	0.000322138	0.00475723	0.0167129	0.00104342	0	0.982244
AC074029.3	0.000798521	0	0.00947296	0.249002	0.000377827	0.00104088	0	0.998581
COL8A1	0.00199155	0	0.0127853	0.307323	0.000977384	0.00103616	0	0.997986
OVOL1	2.46118e-05	0	0.000371506	0.00815409	0.00874776	0.00103559	0	0.990217
AC092567.1	6.36546e-06	0	0.000124264	0.00326833	0	0.00103099	0	0.998969
AL589765.7	0.000282936	0	0.0022929	0.0470553	0	0.00102149	0	0.998979
MMP16	8.75335e-05	0	0.00220947	0.0598904	0.000852754	0.00101888	0	0.998128
GGTLC2	4.22484e-06	0	0.000108495	0.00294239	0	0.00101791	0	0.998982
AC020911.1	0.00159024	0	0.00888311	0.217742	0.00431571	0.00101503	0	0.994669
AC097478.1	0.000109745	0	0.00150152	0.0371195	3.39945e-16	0.0010111	0	0.998989
ITIH3	8.1634e-05	0	0.00121335	0.0269329	6.31639e-15	0.00100077	0	0.998999
VWA7	0.000535982	0	0.00365142	0.0753287	0.00386428	0.000999075	0	0.995137
2021-09-14	3.85331e-05	0	0.000430823	0.0104695	0.00391475	0.000996123	0	0.995089
UNC5D	9.62813e-06	0	0.000112252	0.00188886	0.00601197	0.000992274	0	0.992996
AC109779.1	1.22315e-05	0	0.000282139	0.0075986	0	0.00098959	0	0.99901
LAMB4	9.66128e-05	0	0.00165004	0.0440276	0.000990795	0.000988286	0	0.998021
AC096708.2	5.12012e-06	0	0.000131163	0.00355656	0	0.000977244	0	0.999023
ARHGAP39	0.000585195	0	0.00715942	0.184576	0	0.000975092	0	0.999025
AC114284.1	2.70135e-06	0	4.41846e-05	0.000938204	0	0.00097499	0	0.999025
AL133492.1	0.000192304	0	0.00137	0.0246291	0.00413512	0.000971	0	0.994894
MYLK-AS2	5.75805e-05	0	0.00106307	0.0283638	0.00222549	0.000967678	0	0.996807
AL353759.1	0.00468406	0	0.0258723	0.625059	0.00764883	0.000967206	0	0.991384
MEIS1-AS3	1.0664e-05	0	0.000273371	0.00741299	0	0.000964671	0	0.999035
AC034238.2	3.28104e-06	0	5.13828e-05	0.00120659	0	0.00096265	0	0.999037
AF129408.1	0.00233676	0	0.00946701	0.170918	0.0161269	0.000962336	0	0.982911
NXNL1	1.87567e-05	0	0.000417481	0.0111948	0	0.000961834	0	0.999038
AC005972.4	4.02295e-06	0	7.51229e-05	0.00195524	0	0.000956143	0	0.999044
AC022558.3	0.000264518	0	0.00540672	0.146667	6.11031e-06	0.000950946	0	0.999043
AC090001.1	4.64548e-05	0	0.000959356	0.0257727	0	0.000948311	0	0.999052
AC003002.3	5.48172e-05	0	0.000549201	0.00975141	0	0.000941831	0	0.999058
IGKV1OR1-1	6.28449e-05	0	0.00154096	0.0417589	0.00021891	0.00094103	0	0.99884
SHISAL2B	9.75915e-06	0	0.000225834	0.00610272	0.001261	0.000938339	0	0.997801
ZNF177	0.000117624	0	0.00150728	0.031636	0	0.000932563	0	0.999067
AC068492.1	0.000115061	0	0.00240299	0.0649309	0.000191772	0.000917338	0	0.998891
ARSD-AS1	0.000300545	0	0.00305071	0.0623008	0.000398733	0.000913871	0	0.998687
TMEM132D	1.33136e-05	0	0.000176715	0.00357377	0.0071237	0.000908945	0	0.991967
MAB21L2	0.000269924	0	0.00237766	0.0504624	0.00355607	0.000906197	0	0.995538
AC015849.2	5.34393e-05	0	0.000355733	0.0044167	0	0.000902083	0	0.999098
PROKR1	8.33791e-06	0	0.000126102	0.00320541	0.00103606	0.000899074	0	0.998065
AL807752.6	7.34803e-06	0	0.00018906	0.00512796	0	0.000898441	0	0.999102
EMX2OS	0.000196425	0	0.0011203	0.0202552	0.00182402	0.000894195	0	0.997282
OLFM4	0.00043453	0	0.01106	0.299992	0	0.000887184	0	0.999113
AP005131.5	9.53453e-05	0	0.0023752	0.0643979	0	0.000885341	0	0.999115
ULBP1	0.000124206	0	0.000982068	0.021876	0.0060921	0.000883935	0	0.993024
AC083805.3	3.51065e-05	0	0.000549548	0.0137048	0	0.000883885	0	0.999116
AC159540.2	1.99538e-05	0	0.000246497	0.00599918	0	0.000880357	0	0.99912
AL831711.1	2.64688e-05	0	0.000271227	0.00494423	0.00229697	0.000877679	0	0.996825
C3orf49	0.00153579	0	0.0120149	0.305821	0	0.00087504	0	0.999125
AP000936.1	0.0010506	0	0.00480352	0.103262	0	0.000868544	0	0.999131
AP001266.1	1.26181e-05	0	0.000265577	0.00714251	0	0.000859694	0	0.99914
AC138655.1	1.16159e-05	0	0.000180917	0.00467901	0.00237346	0.000849353	0	0.996777
OR2AE1	3.66254e-05	0	0.000286034	0.00476334	0.00792636	0.000844628	0	0.991229
AC114271.1	0.00344607	0	0.0108429	0.183525	0.0100746	0.000842479	0	0.989083
AL513165.1	5.39514e-06	0	0.000118869	0.0031953	0.000354035	0.000840729	0	0.998805
AC119403.1	0.00122336	0	0.00540846	0.0753161	0.002215	0.000838536	0	0.996946
AC115618.1	0.00106793	0	0.0036117	0.0583082	0.00976464	0.000837963	0	0.989397
ABCG8	0.00231648	0	0.0110216	0.267006	0	0.000833395	0	0.999167
AC015911.5	0.000201305	0	0.00175438	0.0393297	0	0.000831155	0	0.999169
SFTA3	1.60305e-05	0	0.000186092	0.00400081	0.00576457	0.000830665	0	0.993405
AC025580.1	0.000230092	0	0.002554	0.0650207	0.0015588	0.000828225	0	0.997613
INA	7.26382e-05	0	0.0017428	0.0472437	0	0.000826215	0	0.999174
AC105020.2	0.000321903	0	0.00254311	0.0619613	0.00334274	0.000825284	0	0.995832
FOXA3	0.000213389	0	0.00360154	0.0971822	0	0.000817326	0	0.999183
IZUMO2	0.000454183	0	0.00455191	0.118736	0	0.000814552	0	0.999185
HNRNPCL2	5.63527e-05	0	0.00137263	0.0372182	0	0.000806763	0	0.999193
AC007308.1	0.000439429	0	0.00618753	0.152167	0	0.000806083	0	0.999194
AC008761.2	4.52242e-06	0	8.01406e-05	0.00206558	0.000223718	0.000804214	0	0.998972
LINC02056	9.9203e-06	0	0.000162441	0.00419547	0.000539127	0.000803843	0	0.998657
SULT1E1	6.55001e-06	0	0.000143905	0.00385893	0	0.000799259	0	0.999201
FAM166A	0.000106288	0	0.0013306	0.0349013	0.00309359	0.000798393	0	0.996108
C10orf88	0.0218655	0.0179742	0.0303092	0.570009	0.0176886	0.000794052	0	0.981517
ZBTB9	0.000108455	0	0.00077781	0.0122434	0.0127549	0.000793792	0	0.986451
FBXL2	0.00217722	0	0.0068923	0.1415	0	0.000779458	0	0.999221
AC010999.2	0.00213097	0	0.0140758	0.304255	0	0.00077619	0	0.999224
AC007998.2	5.72632e-05	0	0.000592055	0.0139221	0.00264006	0.000769515	0	0.99659
AP001010.1	4.31885e-05	0	0.000601376	0.0155845	0	0.000766152	0	0.999234
AC108002.2	9.04766e-06	0	0.00023456	0.00636486	7.17343e-10	0.000764273	0	0.999236
AC007608.1	0.000108918	0	0.000852915	0.0171055	1.96703e-10	0.000753681	0	0.999246
AL844170.1	8.23375e-06	0	0.000111	0.00270405	0	0.000748369	0	0.999252
OTOR	2.5342e-05	0	0.000287227	0.00462233	0	0.00074456	0	0.999255
CFAP65	2.72444e-05	0	0.00029311	0.00670702	0	0.00074133	0	0.999259
AC010468.2	0.000100605	0	0.00171928	0.046392	0.000930968	0.00073841	0	0.998331
AC097173.2	3.463e-05	0	0.000661383	0.017833	0	0.000735993	0	0.999264
AC239802.2	0.000334555	0	0.00328612	0.0774429	6.51382e-09	0.000732702	0	0.999267
DNASE2B	3.5504e-06	0	6.40691e-05	0.00150962	0	0.000732427	0	0.999268
LGALS4	0.00239167	0	0.012001	0.294603	0.00939418	0.000720721	0	0.989885
OR2M3	2.83329e-05	0	0.00065437	0.0176347	0	0.000715784	0	0.999284
FAM189A1	1.52183e-05	0	0.000245803	0.00603832	0	0.000714222	0	0.999286
HECW1	0.000169724	0	0.00132138	0.0232121	0.0108202	0.000709194	0	0.988471
AL451107.1	3.30876e-05	0	0.000360816	0.00663615	0	0.000694751	0	0.999305
AL391987.2	1.31218e-05	0	0.00012641	0.00193912	0	0.000694628	0	0.999305
TRAJ39	2.55754e-05	0	0.000507555	0.0134876	0	0.00069425	0	0.999306
USP17L7	3.00544e-06	0	4.97297e-05	0.00101788	0.00926597	0.000692673	0	0.990041
AC016588.2	0.00397332	0	0.0189725	0.463784	0.001552	0.000688615	0	0.997759
AL391839.1	3.98011e-05	0	0.000469424	0.0120393	9.37406e-05	0.000684726	0	0.999222
DMBX1	1.68633e-05	0	0.000253874	0.00655463	0.00434553	0.000683336	0	0.994971
AL442071.1	6.16295e-05	0	0.00151629	0.0411583	0.000282093	0.000680575	0	0.999037
AC008799.2	3.07774e-06	0	5.48594e-05	0.00141927	0.00440143	0.000675722	0	0.994923
ID4	3.17146e-06	0	4.91224e-05	0.00116471	0	0.000674829	0	0.999325
TMC7	0.000364168	0	0.00208287	0.033069	0	0.000674771	0	0.999325
AL365181.2	5.8883e-05	0	0.00108128	0.0290044	0.000842269	0.000671963	0	0.998486
OR4P4	8.09342e-06	0	8.80501e-05	0.00152202	0	0.000671859	0	0.999328
Z68871.1	0.00199888	0	0.0109014	0.269963	0	0.000669302	0	0.999331
AC123786.1	1.32812e-05	0	0.000333691	0.00904995	0.000191505	0.000662007	0	0.999146
AC009563.1	8.87632e-05	0	0.00129509	0.0286797	0	0.000657129	0	0.999343
GOLGA8K	0.000124158	0	0.00215055	0.057729	0.00321143	0.00065677	0	0.996132
LINC00678	4.18331e-05	0	0.000759624	0.0202495	0	0.00065311	0	0.999347
AL121845.3	0.000422811	0	0.00309462	0.0537046	0.00996398	0.000652953	0	0.989383
AL136309.4	9.5647e-05	0	0.00141454	0.0372138	0.00349916	0.000650921	0	0.99585
LINC00605	4.04922e-05	0	0.000803438	0.0216544	1.26465e-05	0.000645861	0	0.999341
AL162742.2	4.42265e-06	0	6.47589e-05	0.00127056	0.000795653	0.000637338	0	0.998567
BX649601.1	6.99137e-05	0	0.000929855	0.0242911	0.00502316	0.000634011	0	0.994343
C2orf73	6.82044e-06	0	0.000114222	0.00282233	0	0.000632015	0	0.999368
AC106795.5	0.000429623	0	0.00513278	0.138344	0	0.000629537	0	0.99937
PTPRU	0.000177621	0	0.00279541	0.07505	0.00211237	0.000623612	0	0.997264
AC092447.5	1.23612e-05	0	0.000275313	0.00740177	0.00202639	0.000623572	0	0.99735
LINC00352	2.67378e-06	0	4.48875e-05	0.000849966	0	0.000622769	0	0.999377
BX324167.2	7.70246e-05	0	0.000932412	0.0233184	0	0.000618086	0	0.999382
KCTD1	0.00472649	0.00073941	0.0177484	0.319509	0.0055463	0.000616974	0	0.993837
AC123912.2	0.000356422	0	0.00628544	0.16772	0.000291334	0.000611844	0	0.999097
AF064858.3	0.000105348	0	0.00243593	0.065964	0	0.000600567	0	0.999399
AL021707.4	0.000164436	0	0.0018762	0.0448546	0	0.000586556	0	0.999413
U47924.1	4.80617e-05	0	0.00102467	0.027664	0	0.00057812	0	0.999422
SLC22A11	6.41694e-06	0	0.000168142	0.0045648	1.11202e-09	0.000576943	0	0.999423
KDM4E	0.000134666	0	0.00347576	0.0943611	4.32522e-10	0.000568866	0	0.999431
PCDHGB5	0.000349514	0	0.00413561	0.107171	0	0.000552956	0	0.999447
TCEAL3-AS1	6.58467e-06	0	0.000144561	0.00387648	0.000130219	0.000551631	0	0.999318
ZNF500	0.0189127	0.0140261	0.0404226	0.896737	0.0157308	0.000550937	0	0.983718
KCNJ1	0.000266758	0	0.00218224	0.0501467	0.000891074	0.000550602	0	0.998558
CHMP1B-AS1	0.00070862	0	0.00398608	0.0934733	0	0.000546939	0	0.999453
AC010320.1	0.000337464	0	0.00444007	0.116695	0	0.000544731	0	0.999455
LINC01277	0.000897268	0	0.00959784	0.217264	0	0.000544053	0	0.999456
AC138028.3	6.39891e-05	0	0.000698597	0.0166852	0.00219087	0.000538582	0	0.997271
AL022323.3	0.00108825	0	0.0107478	0.28153	0	0.000536428	0	0.999464
AL117328.2	0.000314449	0	0.00218895	0.0369898	0	0.000532631	0	0.999467
MLANA	0.000848916	0	0.00460437	0.101388	0	0.000526821	0	0.999473
RGSL1	0.000105849	0	0.00136352	0.0334274	0.00124181	0.000524716	0	0.998233
MUCL3	0.000165062	0	0.00144956	0.0321577	0.0028246	0.000524157	0	0.996651
DNASE1L2	0.000760822	0	0.00427184	0.0648061	0.0021556	0.00052206	0	0.997322
OR2AJ1	9.20419e-06	0	0.000243079	0.00660101	0.000333431	0.000515651	0	0.999151
AC096711.3	0.000170926	0	0.00232944	0.0618685	0.000205144	0.000513425	0	0.999281
AC073575.2	0.00186895	0	0.0102588	0.263351	0	0.000513306	0	0.999487
AC093766.1	3.67157e-05	0	0.000645018	0.0168104	0	0.000513097	0	0.999487
AC004824.1	9.76836e-05	0	0.00125521	0.0330977	0	0.000506815	0	0.999493
AC008635.1	5.05215e-05	0	0.00114133	0.030866	0	0.000505495	0	0.999495
AC073575.1	0.000889733	0	0.0201043	0.545901	0.00040893	0.000505192	0	0.999086
FAM217A	1.28225e-05	0	0.000229833	0.00594711	0.000813001	0.000502366	0	0.998685
LINC00470	0.000529148	0	0.00324622	0.0752258	0.0244887	0.000490772	0	0.97502
ATP6V1B1	0.000178019	0	0.00252821	0.0676296	0	0.000488533	0	0.999511
UNC80	0.000342213	0	0.00657183	0.177922	0.000583258	0.000486978	0	0.99893
LINC02341	0.000143488	0	0.00176831	0.0451139	0	0.000483611	0	0.999516
AL157911.1	9.65208e-05	0	0.00106981	0.0253435	0	0.0004748	0	0.999525
C19orf73	0.0138226	0.00800006	0.0464772	1.02006	0	0.00046884	0	0.999531
OTOG	4.40503e-05	0	0.000576553	0.014076	0.00181931	0.000465059	0	0.997716
SHISAL1	6.23677e-06	0	9.45047e-05	0.00190337	0	0.000464488	0	0.999536
AC091078.1	1.44283e-05	0	0.000380569	0.0103343	0	0.000463334	0	0.999537
TESC-AS1	1.701e-05	0	0.00017475	0.0027483	0	0.000461874	0	0.999538
MUC6	9.06334e-05	0	0.000777315	0.0135435	0.00371817	0.000461549	0	0.99582
CD300LG	0.000392939	0	0.00654419	0.144879	0.00491962	0.000449071	0	0.994631
SLC4A9	9.53247e-05	0	0.00189118	0.0508353	0	0.000442404	0	0.999558
AC124057.1	1.51974e-05	0	0.000194202	0.00455362	0	0.000436552	0	0.999563
FJX1	0.000923929	0	0.0209473	0.567551	0	0.000434626	0	0.999565
NR1I3	0.000763251	0	0.00511375	0.100532	0	0.000424365	0	0.999576
LINC01903	1.83602e-05	0	0.000447512	0.0121377	0.000156282	0.000422829	0	0.999421
AC015853.2	0.000600925	0	0.00662421	0.16772	0	0.000417194	0	0.999583
AC007349.4	0.000108936	0	0.00144573	0.0380067	0.000919992	0.000414356	0	0.998666
AC098851.1	0.000125251	0	0.00296461	0.0804322	0	0.000412805	0	0.999587
AGR2	0.000118485	0	0.00255765	0.06918	0	0.000411189	0	0.999589
ATP6V1G3	0.00102815	0	0.0202759	0.545901	0.000661045	0.000409624	0	0.998929
NUCB1-AS1	1.33456e-05	0	0.000301963	0.008171	0.000908884	0.0004093	0	0.998682
AC093382.1	0.000364104	0	0.00241626	0.0440747	0.00222511	0.000407699	0	0.997367
SAPCD1	3.67285e-05	0	0.000326585	0.0052898	0	0.000404287	0	0.999596
CFI	7.16764e-05	0	0.00127306	0.0341532	0	0.000394308	0	0.999606
AC245100.1	9.98372e-05	0	0.00103827	0.025292	0.00476142	0.000390473	0	0.994848
SOSTDC1	9.94235e-05	0	0.00263379	0.0715286	0	0.000390004	0	0.99961
AP003071.5	8.32441e-06	0	0.000188247	0.0050437	0	0.000385494	0	0.999615
C7orf55-LUC7L2	3.79781e-05	0	0.000344059	0.00525567	0.00285589	0.000381918	0	0.996762
SLC16A13	0.00364472	0	0.011214	0.198561	0	0.000381734	0	0.999618
AC114546.1	1.57295e-05	0	0.000337079	0.00910988	0.00101572	0.000379898	0	0.998604
AC019186.1	0.000202351	0	0.0014644	0.0285683	0.00449378	0.000379693	0	0.995127
AC139100.1	2.82213e-05	0	0.000711342	0.0192946	0.000143369	0.000375308	0	0.999481
AC073655.1	0.000319638	0	0.00664723	0.180323	0	0.000374772	0	0.999625
SLC17A7	4.07643e-05	0	0.000580937	0.0144321	0.0027409	0.000369305	0	0.99689
SMARCA5-AS1	0.00220799	0	0.00988257	0.151344	0	0.000365608	0	0.999634
AC012354.1	2.5864e-05	0	0.00067923	0.0184468	0	0.000365342	0	0.999635
AC104590.1	0.00277973	0	0.0128771	0.263351	0	0.000363876	0	0.999636
AF107885.2	6.54285e-05	0	0.00133381	0.0359454	0.00124552	0.00035638	0	0.998398
LINC01144	0.00110503	0	0.00703682	0.175222	0	0.000343059	0	0.999657
PAH	1.57216e-05	0	0.000367222	0.00993695	0	0.000337402	0	0.999663
AC092634.3	0.00116968	0	0.00550627	0.12488	0.0116169	0.000332648	0	0.98805
FAM186A	0.000280054	0	0.00456059	0.122581	0.000579423	0.000320854	0	0.9991
PNPLA3	6.16914e-05	0	0.000499286	0.0110776	0.00995028	0.000318706	0	0.989731
LINC02179	4.89895e-05	0	0.00124059	0.0336905	0	0.000317806	0	0.999682
SOD2.1	0.000331261	0	0.00213001	0.0510718	0.00122628	0.000317728	0	0.998456
NEUROG2	9.30531e-06	0	0.000122101	0.00208833	0	0.000315569	0	0.999684
P4HA3-AS1	3.37081e-05	0	0.000572114	0.0151545	2.45677e-09	0.000315362	0	0.999685
TEDDM1	8.44926e-06	0	0.000110572	0.00251642	0	0.000311462	0	0.999689
AC092295.1	0.000324184	0	0.00679445	0.183198	0	0.000310375	0	0.99969
AC024270.2	3.89202e-06	0	7.50606e-05	0.00196518	0	0.000305709	0	0.999694
AC022148.2	0.000354236	0	0.00442094	0.113375	0.00383416	0.000303062	0	0.995863
GREB1	0.00107557	0	0.0117912	0.314737	0.00131341	0.000302171	0	0.998384
MGAM2	3.53857e-05	0	0.000713899	0.0191166	0	0.000299238	0	0.999701
LINC01033	7.7676e-05	0	0.00102755	0.0237151	0.00408155	0.000299202	0	0.995619
AC253536.6	0.00142788	0	0.00932699	0.228468	0.0081563	0.000298801	0	0.991545
AC016405.2	0.00077637	0	0.0111075	0.292119	0.00335446	0.000289713	0	0.996356
LRRC17	0.000608805	0	0.00363408	0.0877399	0	0.000288805	0	0.999711
AP001363.1	0.00010031	0	0.00121824	0.0225112	0	0.000284452	0	0.999716
HS3ST5	7.91677e-06	0	0.000143974	0.00346718	0.00674006	0.000273934	0	0.992986
AC097478.2	4.26928e-05	0	0.00113894	0.0309362	4.51491e-06	0.000272085	0	0.999723
LINC02405	4.40806e-05	0	0.0010808	0.0292972	0.000210601	0.000271168	0	0.999518
LINC01963	0.00563031	0.00299242	0.0167691	0.290573	0	0.000264418	0	0.999736
BARX2	0.000217498	0	0.00288118	0.0765131	0	0.000257794	0	0.999742
AP000365.1	0.00025065	0	0.00351721	0.0771886	0	0.000253826	0	0.999746
AC025287.3	0.00147377	0	0.0152471	0.397431	0.000921225	0.000253545	0	0.998825
AC136475.2	0.00160145	0	0.0330273	0.896737	0.000151894	0.000252273	0	0.999596
AC010325.2	9.31958e-05	0	0.000880198	0.019037	0.00784244	0.000249606	0	0.991908
ADH6	0.000110515	0	0.00217501	0.0589031	0.000735592	0.000246415	0	0.999018
CLCA4	0.000100714	0	0.00251359	0.0682271	0	0.000243581	0	0.999756
ACSBG2	0.000115841	0	0.00172601	0.0455839	0	0.000242517	0	0.999757
CCDC38	0.000941085	0	0.00772445	0.20175	5.29987e-10	0.000242317	0	0.999758
AP001476.1	1.63615e-05	0	0.000421603	0.0114448	7.40011e-15	0.000236657	0	0.999763
AC025166.1	5.23415e-05	0	0.00137031	0.0372182	0	0.000236225	0	0.999764
AC141002.1	5.26258e-05	0	0.000549099	0.00974704	0	0.000231073	0	0.999769
AL121749.1	0.000546719	0	0.00839535	0.22342	0	0.000230966	0	0.999769
AC135048.3	0.000658119	0	0.00305762	0.0650723	0	0.000225258	0	0.999775
AC100786.2	0.000140031	0	0.00223684	0.0591466	0	0.000222363	0	0.999778
AC003035.2	7.48845e-06	0	0.000146311	0.00389668	0.000832815	0.00022228	0	0.998945
AC105935.1	0.00161315	0	0.0225213	0.59783	0	0.000219079	0	0.999781
RLN3	3.48559e-05	0	0.000573743	0.0151484	0.00140248	0.000218421	0	0.998379
NCMAP	0.000287405	0	0.00439756	0.11516	0.00412947	0.000215938	0	0.995655
AL121757.1	0.000157862	0	0.00383754	0.104155	0.000638077	0.000214569	0	0.999147
MYOZ2	0.000143672	0	0.0032972	0.0894918	0	0.000213176	0	0.999787
AC073911.1	0.00106429	0	0.0220275	0.597889	0	0.000212704	0	0.999787
AC009318.2	0.00139922	0	0.00808358	0.198339	0.00341059	0.000197042	0	0.996392
DLGAP2	0.000152285	0	0.00132774	0.0249059	0	0.000191316	0	0.999809
APLP1	0.00022516	0	0.00120105	0.024182	0.0052624	0.000190983	0	0.994547
AC244035.2	8.16767e-05	0	0.00194621	0.05279	0.000347196	0.000189362	0	0.999463
AP003680.1	0.0020419	0	0.0190437	0.511224	0.00576242	0.000183852	0	0.994054
LECT2	5.64323e-05	0	0.00149265	0.0405434	6.3454e-05	0.000183646	0	0.999753
TM4SF20	0.000151698	0	0.00146465	0.0371195	0	0.000181335	0	0.999819
ARX	3.07704e-05	0	0.000625342	0.0168939	0.00034679	0.000173703	0	0.99948
LINC01260	6.13317e-05	0	0.000756889	0.0194481	0.0101346	0.000168982	0	0.989696
AC004884.2	0.00420384	0	0.0378064	1.02006	0	0.000165251	0	0.999835
AC113208.3	6.57913e-05	0	0.0013611	0.0368078	0.000263976	0.000161912	0	0.999574
EPHA3	0.000206443	0	0.00549111	0.149167	7.26966e-05	0.000158912	0	0.999768
AC015688.4	3.51512e-05	0	0.000725336	0.0192179	0.00238088	0.000156942	0	0.997462
LINC01115	5.26972e-05	0	0.00047108	0.0098766	0.00486687	0.000146709	0	0.994986
AL137847.1	3.61115e-05	0	0.000948374	0.0257594	0	0.000145077	0	0.999855
AC098484.1	0.000223769	0	0.00169361	0.0343595	0	0.00014324	0	0.999857
AC020763.1	4.36164e-05	0	0.000915701	0.0245575	6.41666e-10	0.000142689	0	0.999857
AC073263.1	0.000436486	0	0.00648994	0.175222	0	0.000138809	0	0.999861
OR56B4	2.14454e-05	0	0.000467019	0.012596	0	0.000134773	0	0.999865
TGM3	3.7006e-06	0	6.98195e-05	0.0016935	0	0.000132652	0	0.999867
AC002546.1	1.75611e-05	0	0.000437297	0.0118634	0.000165726	0.000132429	0	0.999702
OR6J1	7.93565e-05	0	0.00114079	0.0298921	0	0.000122373	0	0.999878
AL365259.1	7.14704e-05	0	0.000901798	0.021539	0.00464778	0.000121456	0	0.995231
AC091167.5	0.000143968	0	0.00125825	0.027072	0.00497241	0.000116051	0	0.994912
AC136604.2	0.00015928	0	0.0013884	0.0333012	0	0.00011241	0	0.999888
AP000785.2	3.17493e-05	0	0.000855284	0.0232342	0	0.000110549	0	0.999889
LINC01396	1.23602e-05	0	0.000232009	0.00600516	0.00208005	0.000110125	0	0.99781
AC020908.1	0.000164707	0	0.00382229	0.103349	0	0.000108389	0	0.999892
AC010531.5	0.000298501	0	0.00605789	0.164199	0.000236338	0.000107786	0	0.999656
AC010240.3	0.000874007	0	0.00540398	0.125235	0.00101663	0.000104187	0	0.998879
AC087501.3	3.70528e-05	0	0.000610624	0.0156287	0	0.000100301	0	0.9999
AL160272.2	0.000332041	0	0.00802684	0.217742	0.000511026	9.98664e-05	0	0.999389
LINC01152	7.48408e-05	0	0.00110836	0.0279778	0	9.59552e-05	0	0.999904
AL121852.1	6.93714e-06	0	0.000129762	0.0033167	0	9.56637e-05	0	0.999904
AL008636.1	7.89006e-06	0	0.000122741	0.00260754	0.000635669	9.10561e-05	0	0.999273
UPP2	2.17267e-05	0	0.000545131	0.0147977	0	9.08146e-05	0	0.999909
KCNRG	0.00491199	0.00194234	0.0159783	0.324054	0	8.67334e-05	0	0.999913
AC016651.1	1.03741e-05	0	0.000145716	0.00264376	0.00541659	8.62033e-05	0	0.994497
LINC01197	2.70532e-05	0	0.000435747	0.0111645	0	8.29904e-05	0	0.999917
SPINK1	7.39785e-06	0	0.000163253	0.00433819	0	8.29741e-05	0	0.999917
AL161729.2	0.000758576	0	0.00912639	0.24263	0	8.13201e-05	0	0.999919
AC024896.1	0.0015503	0	0.0183875	0.485472	0	7.95761e-05	0	0.99992
AC027228.2	3.25759e-05	0	0.000636033	0.0168846	0	7.68754e-05	0	0.999923
AL356019.1	3.83898e-06	0	6.59514e-05	0.0013031	0	7.55771e-05	0	0.999924
INSRR	1.40019e-05	0	0.000172063	0.00317069	0.000795195	7.51122e-05	0	0.99913
GPR63	0.00144736	0	0.0139279	0.364073	0	7.26519e-05	0	0.999927
OR11H4	5.7717e-05	0	0.00110275	0.0296916	0	6.50351e-05	0	0.999935
LINC02181	0.000121083	0	0.00251854	0.0676059	0.00113263	5.91797e-05	0	0.998808
AL136988.1	9.76024e-05	0	0.000984962	0.0250249	0	5.72899e-05	0	0.999943
AL035665.1	7.35937e-05	0	0.00184831	0.0501868	5.56035e-10	5.37099e-05	0	0.999946
C9orf50	4.89124e-05	0	0.00129157	0.03508	0	5.11776e-05	0	0.999949
AL672277.1	0.000731896	0	0.00558153	0.144879	0.00527512	4.98796e-05	0	0.994675
AC099794.1	1.20936e-05	0	0.000249587	0.00672303	0	4.59322e-05	0	0.999954
LINC01743	0.000181573	0	0.00488229	0.132631	0	4.54703e-05	0	0.999955
FAM156A	0.000509942	0	0.00757414	0.205162	0	4.08967e-05	0	0.999959
TARM1	0.000136003	0	0.00291951	0.0789867	0.00109486	4.0788e-05	0	0.998864
AC016738.2	0.000139384	0	0.00359325	0.0975945	1.01375e-10	4.03686e-05	0	0.99996
AC022395.1	0.000720975	0	0.00647171	0.170918	2.66755e-14	3.59737e-05	0	0.999964
ARHGEF19-AS1	3.61523e-05	0	0.000859352	0.0232977	2.67751e-09	3.56038e-05	0	0.999964
RBM46	0.00027559	0	0.00516862	0.139246	0.00465979	3.03157e-05	0	0.99531
AP002360.2	7.78269e-05	0	0.000475751	0.00858341	0	2.75283e-05	0	0.999972
AC008805.2	1.88297e-06	0	5.11531e-05	0.00138963	1.01601e-05	2.71608e-05	0	0.999963
POTEH	2.69185e-06	0	7.31271e-05	0.00198658	1.01597e-05	2.71586e-05	0	0.999963
AC009432.1	2.35699e-07	0	6.40304e-06	0.000173946	1.0161e-05	2.71584e-05	0	0.999963
OR1L6	3.56762e-07	0	9.69184e-06	0.00026329	1.01617e-05	2.71566e-05	0	0.999963
AC022874.1	5.96622e-06	0	0.000162079	0.00440307	1.01607e-05	2.71565e-05	0	0.999963
AL590637.1	1.83047e-05	0	0.000497269	0.0135089	1.01618e-05	2.71558e-05	0	0.999963
PRM1	7.45049e-07	0	2.02401e-05	0.000549846	1.01618e-05	2.71556e-05	0	0.999963
AL512658.1	7.38106e-05	0	0.00200515	0.0544722	1.01613e-05	2.71555e-05	0	0.999963
AC018450.2	3.99573e-06	0	0.000108549	0.00294885	1.01622e-05	2.7155e-05	0	0.999963
AC000124.1	7.14512e-07	0	1.94105e-05	0.00052731	1.01615e-05	2.7153e-05	0	0.999963
LINC00906	2.16619e-07	0	5.88471e-06	0.000159865	1.01609e-05	2.71525e-05	0	0.999963
AC006262.2	2.16619e-07	0	5.88471e-06	0.000159865	1.01609e-05	2.71525e-05	0	0.999963
SIGLEC8	1.12202e-06	0	3.04809e-05	0.000828048	1.01627e-05	2.71519e-05	0	0.999963
AL392046.2	2.19365e-06	0	5.95929e-05	0.00161891	1.01618e-05	2.71513e-05	0	0.999963
AC239802.1	3.18336e-07	0	8.64796e-06	0.000234932	1.01627e-05	2.71494e-05	0	0.999963
FOXI2	1.00975e-06	0	2.74311e-05	0.000745196	1.0162e-05	2.71489e-05	0	0.999963
RTL3	1.73117e-05	0	0.000470291	0.012776	1.01631e-05	2.71474e-05	0	0.999963
AC020934.1	5.45927e-07	0	1.48307e-05	0.000402894	1.0163e-05	2.71471e-05	0	0.999963
C10orf142	7.43877e-07	0	2.02083e-05	0.000548981	1.01644e-05	2.71466e-05	0	0.999963
NKX2-4	3.98631e-07	0	1.08293e-05	0.000294189	1.01634e-05	2.71464e-05	0	0.999963
AC015818.8	1.63536e-07	0	4.44266e-06	0.00012069	1.01633e-05	2.71462e-05	0	0.999963
AC008738.6	1.23749e-06	0	3.36178e-05	0.000913268	1.01625e-05	2.71456e-05	0	0.999963
LINC01674	8.74817e-06	0	0.000237654	0.00645615	1.0163e-05	2.71447e-05	0	0.999963
SHCBP1L	3.73376e-05	0	0.00101432	0.0275552	1.0163e-05	2.71443e-05	0	0.999963
AC098859.2	5.09021e-07	0	1.38281e-05	0.000375657	1.01632e-05	2.7144e-05	0	0.999963
AC017067.1	5.26002e-07	0	1.42895e-05	0.00038819	1.01642e-05	2.71434e-05	0	0.999963
C17orf112	3.25965e-07	0	8.85522e-06	0.000240562	1.01636e-05	2.71432e-05	0	0.999963
AC109309.1	1.10654e-06	0	3.00603e-05	0.000816624	1.01633e-05	2.71431e-05	0	0.999963
AC007731.1	3.55114e-07	0	9.64708e-06	0.000262074	1.01637e-05	2.71431e-05	0	0.999963
SERTAD4-AS1	4.90558e-05	0	0.00133266	0.0362032	1.01637e-05	2.7143e-05	0	0.999963
AC114550.1	4.90558e-05	0	0.00133266	0.0362032	1.01637e-05	2.7143e-05	0	0.999963
CCDC60	4.52974e-07	0	1.23056e-05	0.000334295	1.01637e-05	2.7143e-05	0	0.999963
AL050338.1	5.34724e-07	0	1.45264e-05	0.000394626	1.0163e-05	2.7143e-05	0	0.999963
AC022601.1	4.19083e-07	0	1.13849e-05	0.000309283	1.01638e-05	2.71425e-05	0	0.999963
AP003969.1	3.12563e-06	0	8.49113e-05	0.00230671	1.01639e-05	2.71424e-05	0	0.999963
LY6G6E	3.11857e-05	0	0.000847196	0.0230151	1.0164e-05	2.71423e-05	0	0.999963
NPY1R	6.77945e-07	0	1.84172e-05	0.000500323	1.01634e-05	2.71423e-05	0	0.999963
AC106864.2	6.25913e-07	0	1.70036e-05	0.000461924	1.01638e-05	2.71421e-05	0	0.999963
Z83839.2	2.61001e-07	0	7.0904e-06	0.000192619	1.01635e-05	2.7142e-05	0	0.999963
IGHV3OR16-10	5.43811e-05	0	0.00147732	0.0401332	1.01642e-05	2.7142e-05	0	0.999963
OR52J3	2.07765e-07	0	5.64417e-06	0.00015333	1.01645e-05	2.71419e-05	0	0.999963
AF015262.1	3.43586e-07	0	9.3339e-06	0.000253566	1.0164e-05	2.71416e-05	0	0.999963
LINC01124	3.25419e-07	0	8.84039e-06	0.000240159	1.01634e-05	2.71414e-05	0	0.999963
AC243773.1	4.97317e-07	0	1.35102e-05	0.00036702	1.01642e-05	2.71414e-05	0	0.999963
AC116424.1	6.31715e-07	0	1.71613e-05	0.000466206	1.01646e-05	2.71414e-05	0	0.999963
LINC02148	3.55144e-06	0	9.6479e-05	0.00262096	1.0164e-05	2.71409e-05	0	0.999963
OR51V1	4.57732e-06	0	0.000124348	0.00337806	1.01644e-05	2.71408e-05	0	0.999963
BX284668.1	1.93029e-07	0	5.24386e-06	0.000142455	1.01634e-05	2.71408e-05	0	0.999963
AC119868.2	1.78073e-06	0	4.83757e-05	0.00131418	1.01637e-05	2.71405e-05	0	0.999963
BIVM-ERCC5	5.00194e-06	0	0.000135884	0.00369143	1.01636e-05	2.71403e-05	0	0.999963
MYO16-AS1	2.91678e-07	0	7.92377e-06	0.000215258	1.0164e-05	2.714e-05	0	0.999963
AL596442.2	4.46868e-07	0	1.21397e-05	0.000329788	1.01646e-05	2.71399e-05	0	0.999963
BANF2	1.28974e-06	0	3.50374e-05	0.000951832	1.0164e-05	2.71397e-05	0	0.999963
AC004830.1	4.31253e-06	0	0.000117155	0.00318265	1.01649e-05	2.71396e-05	0	0.999963
MIR5689HG	6.51247e-07	0	1.76919e-05	0.00048062	1.0164e-05	2.71392e-05	0	0.999963
AL445074.1	2.32546e-06	0	6.31739e-05	0.00171619	1.01647e-05	2.71381e-05	0	0.999963
IGKV3OR2-268	1.00191e-05	0	0.000272179	0.00739407	1.01643e-05	2.71379e-05	0	0.999963
Z82180.1	6.31382e-07	0	1.71522e-05	0.00046596	1.01648e-05	2.71378e-05	0	0.999963
AC104454.2	4.51451e-06	0	0.000122642	0.00333171	1.01631e-05	2.71377e-05	0	0.999963
SLC6A14	4.18224e-06	0	0.000113615	0.00308649	1.01642e-05	2.71377e-05	0	0.999963
AC104758.5	5.40635e-07	0	1.4687e-05	0.000398988	1.01647e-05	2.71376e-05	0	0.999963
AC004870.4	4.13946e-07	0	1.12453e-05	0.000305492	1.01642e-05	2.71374e-05	0	0.999963
FRG2B	4.08485e-07	0	1.1097e-05	0.000301462	1.01654e-05	2.71374e-05	0	0.999963
ZIC2	1.85637e-06	0	5.04303e-05	0.00137	1.01652e-05	2.71374e-05	0	0.999963
AC087612.1	1.13402e-06	0	3.08071e-05	0.00083691	1.01646e-05	2.71373e-05	0	0.999963
APOB	1.49713e-06	0	4.06714e-05	0.00110489	1.01651e-05	2.71373e-05	0	0.999963
FOXD4L3	1.9837e-06	0	5.38896e-05	0.00146397	1.0165e-05	2.71369e-05	0	0.999963
AP001172.2	3.51394e-07	0	9.54603e-06	0.000259329	1.01649e-05	2.71368e-05	0	0.999963
AC022196.1	2.18052e-07	0	5.92364e-06	0.000160922	1.01645e-05	2.71363e-05	0	0.999963
CASC23	4.42115e-07	0	1.20106e-05	0.000326281	1.01651e-05	2.71363e-05	0	0.999963
TTC6	6.79091e-07	0	1.84483e-05	0.000501169	1.01649e-05	2.71363e-05	0	0.999963
AC011511.4	2.00721e-07	0	5.45282e-06	0.000148132	1.0164e-05	2.71358e-05	0	0.999963
NPY5R	1.97791e-07	0	5.37322e-06	0.00014597	1.01648e-05	2.71357e-05	0	0.999963
C7orf33	4.49583e-07	0	1.22134e-05	0.000331792	1.01654e-05	2.71356e-05	0	0.999963
AL772337.2	9.46029e-07	0	2.57e-05	0.000698169	1.01646e-05	2.71354e-05	0	0.999963
Z99289.1	3.9697e-06	0	0.000107841	0.00292964	1.01649e-05	2.71353e-05	0	0.999963
AP005530.1	2.38723e-06	0	6.4852e-05	0.00176178	1.0165e-05	2.71351e-05	0	0.999963
IGKV2-28	5.29435e-05	0	0.00143827	0.0390723	1.01642e-05	2.71348e-05	0	0.999963
KIF26B-AS1	1.13984e-06	0	3.09651e-05	0.000841202	1.01659e-05	2.71348e-05	0	0.999963
CEACAM20	2.46973e-07	0	6.7093e-06	0.000182266	1.01646e-05	2.71343e-05	0	0.999963
AL359706.1	2.92376e-07	0	7.94273e-06	0.000215773	1.0165e-05	2.71328e-05	0	0.999963
AL121895.2	3.5593e-06	0	9.66926e-05	0.00262677	1.01658e-05	2.71327e-05	0	0.999963
AC007952.3	1.19803e-06	0	3.25458e-05	0.000884143	1.01653e-05	2.71326e-05	0	0.999963
AL157392.2	3.97311e-07	0	1.07934e-05	0.000293216	1.0165e-05	2.71324e-05	0	0.999963
AC016687.2	7.3507e-07	0	1.9969e-05	0.000542482	1.01656e-05	2.71323e-05	0	0.999963
BOD1L2	5.88315e-07	0	1.59823e-05	0.000434176	1.0165e-05	2.71323e-05	0	0.999963
AC092954.2	8.64872e-05	0	0.00234952	0.0638276	1.01651e-05	2.71322e-05	0	0.999963
OR4D10	1.36594e-07	0	3.71073e-06	0.000100806	1.01658e-05	2.71317e-05	0	0.999963
LAMA4	1.98056e-05	0	0.000538041	0.0146165	1.01655e-05	2.71316e-05	0	0.999963
AL159166.1	3.91706e-06	0	0.000106411	0.00289079	1.01653e-05	2.71314e-05	0	0.999963
AC097358.2	3.55454e-07	0	9.65632e-06	0.000262325	1.01654e-05	2.71313e-05	0	0.999963
AC008667.3	6.00672e-07	0	1.63179e-05	0.000443296	1.01648e-05	2.71312e-05	0	0.999963
LINC01886	3.47352e-06	0	9.43622e-05	0.00256346	1.01656e-05	2.7131e-05	0	0.999963
AC111152.2	6.9366e-07	0	1.88441e-05	0.000511921	1.01661e-05	2.71308e-05	0	0.999963
AC097713.1	3.35867e-05	0	0.00091242	0.0247869	1.01658e-05	2.71308e-05	0	0.999963
BGN	6.43726e-07	0	1.74876e-05	0.00047507	1.01663e-05	2.71298e-05	0	0.999963
AC083864.2	2.71023e-07	0	7.36266e-06	0.000200015	1.0166e-05	2.71294e-05	0	0.999963
AL161896.1	5.5474e-06	0	0.000150702	0.00409398	1.01667e-05	2.71292e-05	0	0.999963
ROS1	8.36177e-07	0	2.27157e-05	0.000617099	1.01661e-05	2.7129e-05	0	0.999963
DIO3	1.42007e-06	0	3.85778e-05	0.00104801	1.01662e-05	2.71272e-05	0	0.999963
ARGFX	4.00503e-07	0	1.08801e-05	0.000295571	1.01666e-05	2.71265e-05	0	0.999963
SLC17A4	5.75581e-07	0	1.56363e-05	0.000424779	1.01671e-05	2.71264e-05	0	0.999963
TMEM74	8.79431e-06	0	0.000238907	0.0064902	1.01667e-05	2.71259e-05	0	0.999963
PTH	1.04241e-06	0	2.83182e-05	0.000769297	1.01662e-05	2.71257e-05	0	0.999963
C11orf87	3.49043e-05	0	0.000948216	0.0257594	1.01663e-05	2.71247e-05	0	0.999963
AL512649.2	1.14135e-06	0	3.1006e-05	0.000842314	1.01673e-05	2.71241e-05	0	0.999963
AP002765.1	1.32442e-06	0	3.59795e-05	0.000977424	1.01678e-05	2.71236e-05	0	0.999963
TRAJ2	3.20744e-07	0	8.71339e-06	0.000236709	1.0167e-05	2.71231e-05	0	0.999963
AC003006.1	7.78869e-06	0	0.000211589	0.00574805	1.01677e-05	2.71228e-05	0	0.999963
AC069257.3	6.24144e-07	0	1.69556e-05	0.000460618	1.01673e-05	2.71218e-05	0	0.999963
LINC01770	6.37891e-05	0	0.0017329	0.0470763	1.01653e-05	2.71207e-05	0	0.999963
AL160408.4	6.37891e-05	0	0.0017329	0.0470763	1.01653e-05	2.71207e-05	0	0.999963
AC093904.3	5.48277e-07	0	1.48946e-05	0.000404628	1.0168e-05	2.71193e-05	0	0.999963
AC134980.2	4.17323e-06	0	0.000113371	0.00307984	1.01672e-05	2.71188e-05	0	0.999963
AC140481.1	1.87548e-07	0	5.09495e-06	0.00013841	1.0169e-05	2.7117e-05	0	0.999963
FER1L6-AS2	1.35682e-06	0	3.68595e-05	0.00100133	1.01676e-05	2.71159e-05	0	0.999963
AL121827.2	5.79046e-07	0	1.57305e-05	0.000427336	1.01684e-05	2.71106e-05	0	0.999963
AC093821.1	3.98281e-06	0	0.000108198	0.00293931	1.01689e-05	2.71106e-05	0	0.999963
C16orf90	0.000100259	0	0.00115371	0.0273194	0.00208982	2.34384e-05	0	0.997887
OR52N1	0.000324944	0	0.00200066	0.0459019	0	1.53121e-05	0	0.999985
AC016252.1	8.35191e-05	0	0.00221831	0.0602613	1.20767e-05	1.34209e-05	0	0.999975
AP000646.1	0.000837851	0	0.0208948	0.567551	5.10836e-05	1.24579e-05	0	0.999936
AC021755.2	6.81081e-05	0	0.00184593	0.0501467	2.1934e-07	1.17692e-05	0	0.999988
AP000275.2	9.40557e-05	0	0.00240581	0.0653462	5.08472e-05	1.12565e-05	0	0.999938
LMNB1-DT	0.000466135	0	0.00544565	0.125235	3.44184e-10	8.794e-06	0	0.999991
WWC3-AS1	0.000190998	0	0.00143706	0.0270658	0	6.33599e-06	0	0.999994
PCDHGB1	2.38961e-05	0	0.000509208	0.0136491	0	6.24942e-06	0	0.999994
AP000919.2	0.00101847	0	0.0122065	0.324054	0.000140837	3.59966e-06	0	0.999856
NXPE1	1.40981e-05	0	0.000219125	0.00517587	0.00903431	2.60479e-06	0	0.990963
LINC02394	2.33602e-06	0	6.34606e-05	0.00172398	6.95901e-06	2.47911e-06	0	0.999991
AL359643.2	0.000183173	0	0.00316045	0.0850223	0.00137839	2.04004e-06	0	0.99862
AC004232.2	0.00062571	0	0.0037268	0.0765131	0.0135774	1.44165e-06	0	0.986421
OVOL2	0.000305176	0	0.00814423	0.221235	7.63896e-10	1.24791e-06	0	0.999999
AC074254.1	5.92625e-06	0	0.000160993	0.00437357	2.39908e-09	4.0786e-07	0	1
MIR1-1HG	3.11457e-06	0	8.46109e-05	0.00229855	1.52423e-07	1.85041e-07	0	1
AC091180.2	0.00101148	0	0.00524193	0.122086	0	1.6999e-07	0	1
PRSS53	0.000665165	0	0.00778288	0.204644	1.37702e-08	1.39352e-07	0	1
AC068134.1	5.19458e-05	0	0.00139542	0.0379062	8.73034e-10	1.14527e-07	0	1
AC062015.1	3.34319e-07	0	9.08216e-06	0.000246727	1.18221e-08	9.53311e-08	0	1
AC106774.10	3.34319e-07	0	9.08216e-06	0.000246727	1.18221e-08	9.53311e-08	0	1
CRISP3	1.33513e-05	0	0.000362704	0.00985329	7.43394e-08	5.80339e-08	0	1
DIRC3-AS1	6.83632e-06	0	0.000185717	0.00504521	1.505e-08	4.47115e-08	0	1
FRMPD1	0.000607366	0	0.00409312	0.0793969	0.00883886	4.19346e-08	0	0.991161
RXYLT1-AS1	6.0625e-05	0	0.00148896	0.0404262	0	4.15427e-08	0	1
AC005329.1	0.000698799	0	0.00594814	0.155286	0	3.2367e-08	0	1
AC009365.1	4.10104e-05	0	0.000814273	0.0218361	0.000828223	3.04171e-08	0	0.999172
LINC01895	5.3337e-06	0	0.000144896	0.00393627	8.93824e-07	2.26091e-08	0	0.999999
AC003975.1	1.03174e-05	0	0.000231488	0.00625989	0.000412199	1.51641e-08	0	0.999588
AC013553.3	2.85994e-06	0	5.07665e-05	0.00123266	0.00156276	1.20213e-08	0	0.998437
IGLJ6	2.35313e-06	0	6.39256e-05	0.00173661	1.10885e-07	1.13717e-08	0	1
AP003785.1	0.000109435	0	0.00242668	0.0656245	0.00175828	8.63227e-09	0	0.998242
CLDN14	2.96789e-05	0	0.000606457	0.0161977	8.73163e-10	8.09804e-09	0	1
CHRNA6	0.000367284	0	0.00646261	0.170918	0	6.08638e-09	0	1
AC026790.1	2.49514e-06	0	5.80746e-05	0.00155112	1.27649e-10	4.9096e-09	0	1
AL713923.1	4.81734e-07	0	1.30869e-05	0.00035552	2.95786e-08	4.39063e-09	0	1
AL031847.1	0.000440912	0	0.00530775	0.102679	5.38046e-09	4.21248e-09	0	1
TUBAL3	4.3962e-05	0	0.00118099	0.0320813	0.000110887	4.03793e-09	0	0.999889
IGF2BP2-AS1	8.74607e-05	0	0.00216995	0.0589031	0.00043251	3.61852e-09	0	0.999567
AC107463.1	0.0001134	0	0.000865458	0.0184468	0	3.52742e-09	0	1
CREB3L1	8.79178e-05	0	0.00187024	0.0506164	2.85827e-09	3.46009e-09	0	1
AC018552.3	4.93593e-07	0	1.3409e-05	0.000364272	5.49279e-07	3.04877e-09	0	0.999999
LMLN2	3.05748e-05	0	0.000796036	0.0216194	0	2.62271e-09	0	1
CLCNKA	9.80534e-05	0	0.00242915	0.065964	6.92439e-05	2.39523e-09	0	0.999931
EFR3B	0.00111245	0	0.0164691	0.403564	0	2.07615e-09	0	1
AC091826.2	5.7862e-06	0	0.000101314	0.00248124	0	2.0231e-09	0	1
DPH1	0.00298825	0	0.00737958	0.112384	0.00421789	1.82117e-09	0	0.995782
AC093879.1	1.83146e-06	0	4.97538e-05	0.00135162	7.64531e-09	1.75064e-09	0	1
ADGRL4	5.36275e-05	0	0.00140933	0.0382653	0	1.57553e-09	0	1
C6orf163	0.00279528	0	0.00844069	0.119804	0.00105124	1.57035e-09	0	0.998949
LINC02068	0.000225891	0	0.00342393	0.0898121	0.00393921	1.49913e-09	0	0.996061
PTPRJ-AS1	6.46864e-06	0	0.00015391	0.00415898	0.00167107	1.41756e-09	0	0.998329
AL110504.1	0.000102417	0	0.00228111	0.0617745	0.000175225	1.4013e-09	0	0.999825
SMIM15-AS1	3.78563e-05	0	0.000629252	0.0168735	0.00454647	1.33768e-09	0	0.995454
AP001970.1	5.23623e-06	0	0.000142248	0.00386434	3.6483e-08	1.24513e-09	0	1
LINC01247	0.00032406	0	0.00814695	0.221235	5.0517e-05	1.19697e-09	0	0.999949
AC004754.1	0.000289021	0	0.00212344	0.0446004	0.0042664	1.16177e-09	0	0.995734
AC131160.1	1.15962e-05	0	0.000159862	0.00361256	2.8418e-10	1.14267e-09	0	1
MAGEA8	4.86704e-06	0	0.000117918	0.00317696	0	1.06795e-09	0	1
COL12A1	5.04655e-05	0	0.00101578	0.0271574	0	1.01319e-09	0	1
OR52A5	3.45419e-07	0	9.38369e-06	0.000254919	0	9.36963e-10	0	1
AL355607.2	3.4646e-05	0	0.000903063	0.0245225	7.53772e-05	9.35984e-10	0	0.999925
AL031770.1	0.00288567	0	0.0510209	1.36179	0.00174965	8.60761e-10	0	0.99825
AL021026.1	0.000203972	0	0.0050583	0.137105	0	8.28129e-10	0	1
AC025265.1	0.000437609	0	0.00504117	0.127334	0	7.94444e-10	0	1
OR5AS1	7.33905e-05	0	0.00101067	0.0267489	0	7.90046e-10	0	1
OR2T8	3.4249e-05	0	0.000918956	0.024963	0	7.68998e-10	0	1
AL596220.1	0.000182827	0	0.00177256	0.039691	0.00896174	7.45716e-10	0	0.991038
FAM71A	8.8355e-05	0	0.00202653	0.0549501	0	7.35638e-10	0	1
VSTM2L	0.000175664	0	0.00267333	0.0635209	1.54933e-10	6.85041e-10	0	1
A3GALT2	2.65964e-06	0	7.22522e-05	0.00196281	8.18394e-07	6.54414e-10	0	0.999999
SYT14	2.2322e-06	0	4.90631e-05	0.00128242	0.00289449	6.52559e-10	0	0.997106
AL049794.2	3.62681e-06	0	9.193e-05	0.00249071	0	6.31487e-10	0	1
AP000322.2	1.15392e-05	0	0.000216459	0.00567497	0.000921912	5.7932e-10	0	0.999078
AL355990.1	8.18552e-07	0	2.22369e-05	0.000604091	0	5.7207e-10	0	1
AC090527.2	5.98418e-06	0	9.509e-05	0.00192053	0	5.68035e-10	0	1
AC016168.1	7.8065e-05	0	0.00142491	0.0375695	0	5.64493e-10	0	1
MAGEL2	7.08463e-05	0	0.0017876	0.0484444	0	5.52004e-10	0	1
AC078795.3	0.000894055	0	0.00383914	0.0774829	0.000173673	5.2955e-10	0	0.999826
HIST3H3	7.21238e-07	0	1.95933e-05	0.000532274	2.02568e-09	5.21802e-10	0	1
NHS-AS1	3.47591e-07	0	9.44272e-06	0.000256522	2.02561e-09	5.16951e-10	0	1
LINC02572	9.40614e-05	0	0.00110257	0.0281011	0	5.15313e-10	0	1
MGAT4C	3.64367e-05	0	0.000333645	0.00561268	0.000431768	5.14354e-10	0	0.999568
AC098820.2	7.21267e-05	0	0.00145675	0.0389149	0.00037212	4.90931e-10	0	0.999628
CLEC4M	0.000154102	0	0.0019681	0.0515963	0	4.5986e-10	0	1
AL645941.2	7.86987e-06	0	0.000213794	0.00580796	0	4.54141e-10	0	1
AC239809.3	0.000290029	0	0.00307502	0.0714457	0.00209874	4.38985e-10	0	0.997901
SRXN1	0.00138021	0	0.0181872	0.487246	0.00207691	4.31807e-10	0	0.997923
RPS6KA2-AS1	1.57347e-05	0	0.000190541	0.00393643	5.83347e-10	4.11714e-10	0	1
LINC00656	0.000189601	0	0.00446279	0.121185	0.000259982	4.01997e-10	0	0.99974
AL137246.2	6.94359e-05	0	0.00107222	0.0285488	0.00112546	3.96053e-10	0	0.998875
AL121987.1	1.79181e-05	0	0.000191463	0.00428045	0	3.90401e-10	0	1
LRCOL1	2.53648e-05	0	0.000561163	0.0147147	0.00273739	3.75968e-10	0	0.997263
AC005086.1	0.000212713	0	0.00374726	0.0965166	0	3.37367e-10	0	1
SLCO4A1-AS1	2.00386e-05	0	0.000544371	0.0147885	8.10563e-09	3.2535e-10	0	1
AL137002.1	5.6601e-05	0	0.000721651	0.0184776	0.000516871	3.12511e-10	0	0.999483
AC007128.1	0.000112114	0	0.00293142	0.0795768	0	3.07543e-10	0	1
FNDC1	2.89778e-06	0	7.34063e-05	0.00198873	0	3.00944e-10	0	1
AL160270.1	3.82835e-06	0	9.38961e-05	0.00253457	0	2.82511e-10	0	1
SPACA6P-AS	7.91464e-07	0	2.1501e-05	0.0005841	0	2.59819e-10	0	1
AC063948.1	1.48784e-05	0	0.00015166	0.00280178	0	2.56383e-10	0	1
AC008982.1	2.22798e-06	0	3.5428e-05	0.000670826	0.00112251	2.53386e-10	0	0.998877
ERVE-1	1.62077e-05	0	0.000303249	0.00779512	0.00277981	2.50408e-10	0	0.99722
MUC4	0.000127615	0	0.00205164	0.0507949	0.00431469	2.49964e-10	0	0.995685
AC084149.2	0.00012141	0	0.00199252	0.0488225	0.00396139	2.41453e-10	0	0.996039
PRDM7	9.35245e-06	0	0.000133928	0.00334396	0.000528419	2.31031e-10	0	0.999472
OR1N1	2.08805e-06	0	4.46742e-05	0.00114917	0.00335809	2.27383e-10	0	0.996642
ARHGDIG	2.5336e-05	0	0.000414104	0.0104175	0	2.26838e-10	0	1
SPDYE2B	3.92572e-06	0	9.07486e-05	0.00241915	0.00205193	2.23212e-10	0	0.997948
CTNNA3	0.000231848	0	0.00394117	0.106308	0	2.20493e-10	0	1
AC084706.1	6.72145e-07	0	1.82596e-05	0.000496043	0	2.16923e-10	0	1
TRIM55	3.22273e-05	0	0.000559806	0.0141721	0.00385281	2.141e-10	0	0.996147
OR6C4	0.000361467	0	0.00880582	0.239149	0.000553408	2.08833e-10	0	0.999447
AC060234.1	4.02247e-06	0	0.000109275	0.00296859	0	1.83335e-10	0	1
AL589826.2	7.24559e-05	0	0.00178421	0.0484444	2.15625e-10	1.8316e-10	0	1
AL645608.9	1.12172e-05	0	0.000304728	0.00827828	2.75578e-09	1.82775e-10	0	1
AC016746.1	5.26417e-05	0	0.00133306	0.0361924	0.000835256	1.80389e-10	0	0.999165
AL445183.1	9.57024e-07	0	1.83967e-05	0.000371655	0.00545787	1.71313e-10	0	0.994542
AC019130.1	0.000264911	0	0.00190421	0.0296564	0	1.71025e-10	0	1
AC007126.1	2.26074e-05	0	0.00059158	0.0160639	0.000285523	1.65657e-10	0	0.999714
AC109361.1	0.000847485	0	0.00732836	0.15189	0.00636102	1.63937e-10	0	0.993639
ACTA1	0.000117839	0	0.00130832	0.0321634	0.00198847	1.62659e-10	0	0.998012
