## Supplementary Table-3 for "PALMO: a comprehensive platform for analyzing longitudinal multi-omics data": Supplementary Table-3.xlsx (part 3 of 3)

### Sheet: 3c (continued)
Gene	Mean	Median	SD	Maximum	Variance Explained by Donor	Variance Explained by Week	Variance Explained by Cell Type	Residual Variance
AP001505.1	0.00838092	0.00453446	0.0352692	0.896737	0.00301001	1.59232e-10	0	0.99699
CASC20	8.21021e-07	0	2.2304e-05	0.000605914	0	1.55605e-10	0	1
SPARCL1	9.96056e-05	0	0.00138675	0.0271574	0	1.55498e-10	0	1
AC025437.2	7.15058e-07	0	1.94254e-05	0.000527713	0	1.54292e-10	0	1
AC015909.3	7.8619e-05	0	0.0011237	0.0293897	0.000856684	1.53637e-10	0	0.999143
ATP13A5	1.90605e-05	0	0.000502288	0.0136391	0.000353242	1.49951e-10	0	0.999647
TACC2	0.000597341	0	0.00901531	0.24263	0	1.41239e-10	0	1
AL161729.3	8.8259e-07	0	2.39766e-05	0.000651351	1.06025e-09	1.3699e-10	0	1
A2ML1-AS2	3.29037e-05	0	0.000673799	0.0180524	0.00155238	1.35702e-10	0	0.998448
AC068228.1	9.05497e-06	0	0.000110087	0.00196511	0.000474844	1.32003e-10	0	0.999525
LINC01489	1.96681e-05	0	0.000418003	0.010901	0.00278444	1.24549e-10	0	0.997216
AL138789.1	1.11753e-05	0	0.000272994	0.00736469	0.00127111	1.22814e-10	0	0.998729
TMPRSS7	0.000214178	0	0.00203305	0.0393297	0	1.21303e-10	0	1
AC005534.1	0.00221506	0	0.0146947	0.282752	1.81084e-09	1.20415e-10	0	1
AC067968.2	4.48631e-06	0	0.000105771	0.00285549	0.000387071	1.18979e-10	0	0.999613
STRA8	8.79426e-06	0	0.000227823	0.00618179	0	1.17733e-10	0	1
DDX25	0.00026171	0	0.00238749	0.047657	0.00455211	1.15316e-10	0	0.995448
AC005537.1	0.000142606	0	0.00263536	0.0694511	4.86719e-10	1.08475e-10	0	1
AL050327.1	8.78118e-06	0	0.000167162	0.00408927	0	1.07103e-10	0	1
L34079.3	1.25152e-05	0	0.000237444	0.00626865	1.09998e-10	1.06173e-10	0	1
AP000223.1	0.000629961	0	0.00596814	0.151178	0	1.04435e-10	0	1
AL390294.1	0.00032412	0	0.00560694	0.117248	0.00549464	1.0443e-10	0	0.994505
LINC00387	8.28813e-07	0	2.25157e-05	0.000611664	1.48398e-09	1.03045e-10	0	1
WDR72	0.000217591	0	0.00570333	0.154893	0	1.02629e-10	0	1
AL035425.1	9.65577e-07	0	2.6231e-05	0.000712596	0	6.70723e-12	0	1
SOHLH2	4.94854e-05	0	0.00132075	0.0358773	0	1.35475e-12	0	1
LINC02476	6.69372e-06	0	0.000173472	0.00470712	0.000550655	7.27489e-13	0	0.999449
LINC02412	4.05802e-06	0	7.67426e-05	0.00182556	0	7.24431e-13	0	1
TEKT3	0.000180854	0	0.00182413	0.0431302	0	2.36066e-13	0	1
ADGRF5	8.37726e-07	0	1.66863e-05	0.000394596	0	1.98316e-13	0	1
AC008764.4	7.79203e-05	0	0.00170051	0.0459699	0	1.50353e-13	0	1
TSPEAR	1.42711e-06	0	2.74184e-05	0.000548206	0	1.42338e-13	0	1
AC005180.2	2.10965e-06	0	4.75966e-05	0.00125852	0	1.05588e-13	0	1
AC108462.1	3.61959e-05	0	0.000852068	0.0230246	0.0001703	9.58969e-14	0	0.99983
AL355483.2	1.13393e-05	0	0.000245745	0.00655345	0	9.42135e-14	0	1
HIF1A-AS2	0.00127955	0	0.00744011	0.157729	0	8.66195e-14	0	1
HAS2	3.05003e-06	0	6.2032e-05	0.00151884	0	8.45464e-14	0	1
LBX1	1.39024e-06	0	2.81912e-05	0.000687374	0	8.27103e-14	0	1
AL354892.2	0.000227902	0	0.00239003	0.0620763	0.0011977	7.56453e-14	0	0.998802
CU633967.1	0.000116585	0	0.00195964	0.0469065	0	7.36117e-14	0	1
AC078788.2	3.73134e-06	0	9.84976e-05	0.00267474	0	6.86355e-14	0	1
PLAC1	3.77344e-06	0	6.03861e-05	0.00141019	0	6.34181e-14	0	1
DEFB118	1.39802e-06	0	2.2763e-05	0.000472488	0.00974631	6.34006e-14	0	0.990254
AP001793.2	0.000245098	0	0.00466398	0.122581	0	6.13884e-14	0	1
AC012568.1	0.000148501	0	0.00181275	0.0447236	0	5.80111e-14	0	1
AC006518.7	0.000125913	0	0.00114957	0.0256642	0	2.48199e-14	0	1
AC006058.2	7.29655e-06	0	0.000157095	0.00405795	0	2.41129e-14	0	1
KCTD14	0.000524917	0	0.00658368	0.15014	0.002516	2.33798e-14	0	0.997484
FBN3	7.39241e-06	0	0.000185778	0.00503745	7.30568e-05	2.22871e-14	0	0.999927
AL645929.2	9.21732e-05	0	0.000809338	0.0200169	0.00933699	2.12643e-14	0	0.990663
C20orf202	7.99067e-05	0	0.000525317	0.0087055	0	2.10876e-14	0	1
AC093151.2	7.98913e-06	0	0.000116423	0.00245628	0.0133436	2.04585e-14	0	0.986656
MEGF11	0.000838784	0	0.0036492	0.0607815	0	2.01065e-14	0	1
AC023154.1	0.00025314	0	0.00114467	0.0136576	0	1.65263e-14	0	1
AC091588.2	4.0642e-06	0	9.66377e-05	0.0025944	0	1.4866e-14	0	1
PRSS8	8.00104e-05	0	0.000727762	0.017753	0	1.47829e-14	0	1
AC069234.2	0.0013525	0	0.0110011	0.282752	0	9.90728e-15	0	1
LINC02145	0.000246554	0	0.00144517	0.0292025	0	9.48588e-15	0	1
TRAJ57	1.20353e-06	0	2.4797e-05	0.000617001	0	9.06533e-15	0	1
AC012513.1	9.37848e-06	0	0.000222672	0.00597614	0	6.78403e-15	0	1
AP003086.2	1.57526e-05	0	0.000280094	0.00731498	0	4.72176e-15	0	1
ACTL6B	7.59237e-05	0	0.00201457	0.0547213	0	4.71646e-15	0	1
AC010789.1	7.14576e-06	0	8.51661e-05	0.00166826	0	4.46773e-15	0	1
AL731577.1	0.00932238	0.00361651	0.0228006	0.442687	0.0441187	4.23041e-15	0	0.955881
SLC26A5	0.000670885	0	0.00420944	0.089297	0	4.2224e-15	0	1
AL590399.5	1.39688e-06	0	2.68255e-05	0.000529924	0	4.04329e-15	0	1
SEMA3F	1.67217e-05	0	0.000249131	0.00563092	0	3.93904e-15	0	1
CCDC81	0.000734009	0	0.0053858	0.130946	2.12398e-16	3.07151e-15	0	1
AL135999.3	3.76537e-06	0	7.7561e-05	0.00204278	0	2.75909e-15	0	1
TMEM35A	7.00152e-06	0	0.000158908	0.0042713	0.000784716	2.65385e-15	0	0.999215
AL121790.1	1.03757e-05	0	0.000193043	0.00375867	1.87751e-14	2.394e-15	0	1
AC087741.2	0.000415578	0	0.00246444	0.0359454	0.0137164	2.13242e-15	0	0.986284
AL162293.1	0.000205468	0	0.00267478	0.0660132	2.9143e-19	2.11903e-15	0	1
AC005244.2	1.8456e-06	0	3.20681e-05	0.000739846	0.00316018	1.9929e-15	0	0.99684
LINC01856	0.000296041	0	0.00660619	0.179004	0	1.90467e-15	0	1
AL021707.7	0.0014888	0	0.00524939	0.0747434	9.48904e-17	1.68148e-15	0	1
AL590438.1	7.89639e-06	0	0.000152011	0.00313288	0	1.49693e-15	0	1
FRMD7	1.21134e-05	0	0.000163608	0.00301928	0	9.80334e-16	0	1
CTRB1	7.0923e-06	0	0.000116714	0.00272974	0.00686809	9.00791e-16	0	0.993132
LINC01098	5.43202e-06	0	0.000129928	0.00349235	0.00155907	8.858e-16	0	0.998441
AC104435.2	2.90542e-05	0	0.000550896	0.0144083	0	7.93082e-16	0	1
SAMD12-AS1	0.000201581	0	0.00224622	0.0411522	0	7.1456e-16	0	1
LINC02318	5.23758e-05	0	0.00119858	0.0321887	0	6.98701e-16	0	1
AL353764.1	0.00014876	0	0.00235869	0.0489043	0	6.85487e-16	0	1
AL591543.1	0.00010558	0	0.0020274	0.0546535	1.99443e-15	6.3929e-16	0	1
AC107214.2	5.70802e-05	0	0.00100543	0.0268868	7.374e-14	6.02814e-16	0	1
LRRC71	1.46604e-05	0	0.000241018	0.00595352	0	5.19212e-16	0	1
LINC02315	0.000304871	0	0.00311305	0.0763667	0.0065509	4.69611e-16	0	0.993449
AC027808.1	1.70416e-06	0	2.91456e-05	0.000556793	0.00418536	3.71125e-16	0	0.995815
AP002439.1	5.45597e-06	0	0.000130273	0.00352115	0	3.65494e-16	0	1
SLC17A6	5.13582e-06	0	0.000119241	0.00318265	0	3.44327e-16	0	1
LINC01946	2.9334e-06	0	6.587e-05	0.00173847	0.00254509	3.0844e-16	0	0.997455
AC002128.2	7.33797e-05	0	0.00108899	0.0287771	0	2.58906e-16	0	1
GPR156	0.000108661	0	0.00170386	0.0445115	0	2.53366e-16	0	1
AC009065.3	0.000141852	0	0.00142271	0.0268798	0	2.42891e-16	0	1
AP001626.1	0.000257492	0	0.0023972	0.0560192	0.00211423	2.24603e-16	0	0.997886
AC105219.2	1.10873e-05	0	0.000209491	0.00549151	7.62193e-17	1.37248e-16	0	1
AL590729.1	1.91933e-06	0	3.20054e-05	0.000675022	0	1.36446e-16	0	1
AL031731.1	0.000495879	0	0.00309783	0.0720056	0.00374286	1.32002e-16	0	0.996257
AC099681.1	2.65019e-05	0	0.000429255	0.0108826	0	1.1004e-16	0	1
CGNL1	0.000169644	0	0.00253187	0.0616631	0	8.36598e-17	0	1
ZNF23	0.00424934	0	0.0163534	0.302893	0.000938073	7.89622e-17	0	0.999062
SIX4	0.000202221	0	0.00267677	0.0704768	0.000593756	5.27248e-17	0	0.999406
C6orf201	0.000230172	0	0.0014486	0.029297	0.0061156	4.93179e-17	0	0.993884
AC005832.4	2.9983e-06	0	4.91886e-05	0.00105572	0.00951959	3.78048e-17	0	0.99048
PRSS51	0.000133936	0	0.0014908	0.0386267	0	3.51877e-17	0	1
ADGRV1	0.000424253	0	0.00365272	0.0941637	0	3.30995e-17	0	1
AC068658.1	8.62084e-06	0	0.000150425	0.00323401	4.17125e-18	2.91887e-17	0	1
AC008739.1	1.7925e-06	0	3.60467e-05	0.00086761	0	2.41258e-17	0	1
KCNJ4	9.4598e-05	0	0.00196731	0.0496848	0	2.40656e-17	0	1
AC063952.4	9.42268e-06	0	0.00018857	0.00450011	0	1.78672e-17	0	1
AC073987.1	1.09089e-06	0	2.28154e-05	0.000576385	5.7081e-14	1.55019e-17	0	1
ATP2B2	0.000409263	0	0.00853497	0.22748	0	1.22845e-17	0	1
POTEG	6.81171e-06	0	0.000175673	0.00476556	0	6.34759e-18	0	1
AC093157.2	0.0030271	0	0.00823401	0.141609	0	1.90315e-18	0	1
AL136038.2	3.03922e-05	0	0.000332308	0.00659295	0	1.25617e-18	0	1
CEACAM8	3.48836e-05	0	0.000597762	0.0159061	5.8317e-18	1.00811e-18	0	1
CABP7	0.000226572	0	0.00142304	0.0263761	0	8.27915e-19	0	1
AC034187.1	2.74601e-05	0	0.000248305	0.00410844	2.00047e-19	5.53843e-22	0	1
PRR7-AS1	0.00666041	0.00167145	0.0139024	0.186398	0.148108	0	0	0.851892
Z98884.1	0.00187549	0	0.0066355	0.113873	0.100014	0	0	0.899986
F8A3	0.00699652	0	0.0218332	0.380627	0.0917687	0	0	0.908231
BX004987.1	0.00180661	0	0.00502697	0.0576924	0.0610189	0	0	0.938981
LINC01446	7.65855e-05	0	0.000661521	0.0133079	0.0428779	0	0	0.957122
AC009309.1	0.00550394	0.00239539	0.0146391	0.242789	0.0380323	0	0	0.961968
KIAA1324L	0.0098831	0.00468276	0.0235848	0.471378	0.0378445	0	0	0.962156
LINC01133	0.00126421	0	0.00561626	0.0993374	0.0345468	0	0	0.965453
TAF1C	0.0236249	0.0197399	0.0302861	0.303297	0.0342049	0	0	0.965795
PGF	0.000974422	0	0.00383477	0.0515688	0.0292515	0	0	0.970749
TBC1D3L	0.000849811	0	0.00335387	0.0448682	0.0267886	0	0	0.973211
AC021752.1	0.00223699	0	0.0115825	0.255972	0.026484	0	0	0.973516
ANKMY1	0.0236544	0.0220863	0.0268072	0.307323	0.0251958	0	0	0.974804
ZC3H11B	0.00478889	0.0019231	0.0119296	0.139515	0.0231123	0	0	0.976888
PARS2	0.00246429	0	0.00988843	0.150981	0.0182637	0	0	0.981736
AC138028.2	0.000215352	0	0.00118077	0.0226058	0.0180879	0	0	0.981912
AL731661.1	0.00196661	0	0.0131669	0.292119	0.0169093	0	0	0.983091
AC141586.3	0.000634287	0	0.0024366	0.0300521	0.0168747	0	0	0.983125
AL603832.1	0.00161172	0	0.0105189	0.248213	0.0163694	0	0	0.983631
ZNF782	0.0152616	0.0116633	0.0256523	0.384329	0.0157327	0	0	0.984267
LINC01179	2.03292e-05	0	0.000190656	0.00361541	0.015716	0	0	0.984284
ZNF436	0.00371333	0	0.0133396	0.248213	0.0156343	0	0	0.984366
MOCS3	0.0117336	0.00952605	0.0177238	0.204644	0.0156278	0	0	0.984372
SFTPD-AS1	0.000695482	0	0.00382364	0.0643459	0.0150253	0	0	0.984975
FBXL4	0.0550213	0.0504216	0.0635436	1.02006	0.014916	0	0	0.985084
AC096558.1	0.00138476	0	0.00649514	0.130946	0.0147758	0	0	0.985224
AC009021.1	0.000540301	0	0.00385259	0.0765131	0.0146958	0	0	0.985304
ZNF653	0.00676534	0.00391712	0.0203771	0.471378	0.0144925	0	0	0.985508
AC007216.2	0.00132324	0	0.00466605	0.0819077	0.0139938	0	0	0.986006
AL049780.1	0.00302415	0	0.00807537	0.0929836	0.013939	0	0	0.986061
AC103810.5	0.000686648	0	0.00369783	0.0727132	0.0138088	0	0	0.986191
AC015853.3	1.77565e-05	0	0.000197367	0.00397948	0.0135242	0	0	0.986476
AC006238.1	0.00423397	0	0.0398117	1.02006	0.0129275	0	0	0.987072
MIA	0.000138938	0	0.00104851	0.0198559	0.0128937	0	0	0.987106
DIAPH2-AS1	0.000712374	0	0.00289004	0.0344388	0.0125895	0	0	0.987411
AC012557.1	0.000389441	0	0.00269699	0.047645	0.0125578	0	0	0.987442
AKAP3	0.0016972	0	0.0069526	0.139067	0.0124346	0	0	0.987565
F2	0.00013782	0	0.0011788	0.0281726	0.0123335	0	0	0.987666
IL22RA1	1.34526e-05	0	0.000202534	0.00375079	0.012315	0	0	0.987685
CDK8	0.0379957	0.0350438	0.0495586	1.02006	0.0121122	0	0	0.987888
TWIST1	0.000418067	0	0.00526947	0.12047	0.0120382	0	0	0.987962
ANKRD34A	0.00233317	0	0.00964044	0.22928	0.012038	0	0	0.987962
IYD	0.00042779	0	0.00251593	0.0381887	0.012023	0	0	0.987977
B3GNT4	0.000608575	0	0.00297572	0.0556304	0.0119082	0	0	0.988092
MUC20	0.00123662	0	0.005919	0.122694	0.0118251	0	0	0.988175
AC005962.1	0.00112685	0	0.00412397	0.07013	0.0117499	0	0	0.98825
LINC02515	0.000881582	0	0.00794272	0.200934	0.0115029	0	0	0.988497
KLLN	0.00223046	0	0.00918737	0.155812	0.0114526	0	0	0.988547
AL603839.3	0.00272956	0	0.0161037	0.414167	0.0113756	0	0	0.988624
AC053527.1	0.00282164	0	0.0130257	0.306439	0.011162	0	0	0.988838
AJ239322.1	8.19609e-05	0	0.000537807	0.0066015	0.0109645	0	0	0.989035
GPX8	5.69188e-05	0	0.000626404	0.0144012	0.0108681	0	0	0.989132
AL139241.1	2.26517e-05	0	0.000260239	0.00514971	0.0108329	0	0	0.989167
RGS5	0.00137337	0	0.00528377	0.103644	0.0107854	0	0	0.989215
AMER3	6.21014e-06	0	9.75134e-05	0.00168	0.0107501	0	0	0.98925
AC093591.2	0.00016721	0	0.00162257	0.0354995	0.0106084	0	0	0.989392
AC004542.1	9.7331e-05	0	0.000669999	0.0113559	0.010476	0	0	0.989524
AC006206.2	4.54922e-06	0	7.25334e-05	0.00144716	0.0103965	0	0	0.989603
BAAT	0.000130244	0	0.000973348	0.0174574	0.0103067	0	0	0.989693
ADAMTS18	1.96457e-05	0	0.000233044	0.00499246	0.0102941	0	0	0.989706
AL136439.1	6.45997e-05	0	0.00076462	0.0171364	0.0101375	0	0	0.989863
AL023803.2	0.000547067	0	0.00363516	0.0665749	0.0101106	0	0	0.989889
AC092117.1	0.0020633	0	0.00732059	0.125032	0.010086	0	0	0.989914
AC125616.1	1.29392e-05	0	0.000193328	0.00412133	0.010015	0	0	0.989985
AC004471.1	5.3176e-05	0	0.000599456	0.0122516	0.0100123	0	0	0.989988
SLC35G4	4.35836e-06	0	6.23192e-05	0.00144109	0.00995198	0	0	0.990048
AC002347.1	0.000382986	0	0.00330694	0.0825741	0.00989766	0	0	0.990102
AC004076.1	3.90472e-05	0	0.00038039	0.00693027	0.00965048	0	0	0.99035
AC009118.1	3.28423e-06	0	5.36031e-05	0.00114097	0.00955034	0	0	0.99045
AL022328.2	0.00110533	0	0.00682363	0.151344	0.00952538	0	0	0.990475
AL096855.1	0.00225067	0	0.00986109	0.154042	0.00947344	0	0	0.990527
WWOX-AS1	0.000255518	0	0.00200763	0.0381887	0.00943109	0	0	0.990569
TEKT4	0.000334453	0	0.00264505	0.0350775	0.00939728	0	0	0.990603
AL356124.2	0.000128818	0	0.00153026	0.0340984	0.00937161	0	0	0.990628
KIAA2012	0.000153161	0	0.000884143	0.0157863	0.00927065	0	0	0.990729
AC034231.1	0.00205831	0	0.00892062	0.182394	0.00896891	0	0	0.991031
AC011092.2	0.00123571	0	0.00967253	0.250955	0.00886079	0	0	0.991139
IL34	2.70289e-05	0	0.000311313	0.007027	0.00867639	0	0	0.991324
TSSK2	9.28767e-06	0	0.000135958	0.00296301	0.00860103	0	0	0.991399
LINC01301	0.000617866	0	0.00496326	0.0916271	0.00859847	0	0	0.991402
AC010319.3	8.89748e-05	0	0.000768596	0.0162488	0.00857995	0	0	0.99142
TMC2	8.93247e-05	0	0.000853981	0.0169714	0.00856919	0	0	0.991431
AP003043.1	3.20012e-06	0	5.41929e-05	0.00123402	0.00848867	0	0	0.991511
PTOV1-AS2	0.000258725	0	0.00129459	0.0221165	0.00844513	0	0	0.991555
AFDN-DT	0.000280077	0	0.00243606	0.0514683	0.00843131	0	0	0.991569
CXorf67	0.000200323	0	0.00174419	0.0377224	0.00835238	0	0	0.991648
AC092718.8	0.000447155	0	0.00495525	0.106672	0.00833665	0	0	0.991663
CAV3	2.15567e-06	0	3.68814e-05	0.000858242	0.00831639	0	0	0.991684
TBL1Y	7.47809e-05	0	0.00128062	0.0255831	0.00829087	0	0	0.991709
GPR142	1.2651e-06	0	2.17061e-05	0.000455747	0.0082376	0	0	0.991762
AC007610.1	0.000101446	0	0.0011995	0.0239769	0.00820451	0	0	0.991795
AC017015.2	2.6699e-06	0	4.60506e-05	0.000997874	0.00809573	0	0	0.991904
AC139795.2	0.00193523	0	0.00812571	0.14861	0.00800362	0	0	0.991996
AC107871.2	0.00105781	0	0.006375	0.155286	0.0080014	0	0	0.991999
LRRC3-DT	6.2312e-05	0	0.000846357	0.019228	0.00794882	0	0	0.992051
DDX20	0.0420208	0.0375189	0.0663791	1.47616	0.00790235	0	0	0.992098
SLC17A1	1.65494e-05	0	0.000239015	0.00547966	0.00786379	0	0	0.992136
TRIML2	4.0807e-05	0	0.000304062	0.00563234	0.00780698	0	0	0.992193
AC243585.2	0.000685232	0	0.00465557	0.0941637	0.00772413	0	0	0.992276
COG8	0.0274321	0.0234698	0.0412285	0.625059	0.00771832	0	0	0.992282
AL390763.1	0.000611358	0	0.00543925	0.119157	0.00758241	0	0	0.992418
ZNF649-AS1	8.31881e-05	0	0.00124802	0.032032	0.00757762	0	0	0.992422
GOLGA6L9	0.00349898	0	0.0130779	0.276595	0.00755576	0	0	0.992444
AL021877.2	3.31675e-05	0	0.000390965	0.00871022	0.00747379	0	0	0.992526
CSPG5	0.000190544	0	0.00231771	0.0506253	0.00745354	0	0	0.992546
AC145098.1	0.000395158	0	0.0061173	0.157209	0.00741777	0	0	0.992582
AC138393.3	0.000801861	0	0.00511063	0.122086	0.00730627	0	0	0.992694
AC024270.4	0.000252999	0	0.00191699	0.0419455	0.00725189	0	0	0.992748
TMEM184A	0.00697734	0.00312577	0.0398847	1.02006	0.00722305	0	0	0.992777
AC016738.1	0.000148832	0	0.0013998	0.0287268	0.0072113	0	0	0.992789
FLJ45513	0.00104604	0	0.00345967	0.0460552	0.00715685	0	0	0.992843
NTN1	0.000188034	0	0.00174395	0.0362757	0.00713927	0	0	0.992861
AC090241.3	0.000328449	0	0.00212805	0.0452339	0.00713835	0	0	0.992862
ZNF426-DT	0.00304786	0	0.0123836	0.248213	0.00710395	0	0	0.992896
FRK	0.000158429	0	0.00126325	0.0245225	0.00703136	0	0	0.992969
ADCY10	8.75081e-05	0	0.000633708	0.0125463	0.00697199	0	0	0.993028
AL139120.1	8.26662e-05	0	0.000622366	0.0125459	0.00696419	0	0	0.993036
AL139130.1	1.31391e-05	0	0.000169345	0.00340804	0.0069552	0	0	0.993045
AC121247.1	0.000130517	0	0.00117106	0.0287907	0.00694532	0	0	0.993055
AC068418.2	1.13951e-05	0	0.000153069	0.00313475	0.00687504	0	0	0.993125
AL139383.1	0.000144885	0	0.00183359	0.0454497	0.00686263	0	0	0.993137
LINC01234	0.000107647	0	0.00143703	0.0377224	0.0068601	0	0	0.99314
AC104316.1	0.0001301	0	0.00162528	0.0392653	0.00684933	0	0	0.993151
AL592211.1	0.000754352	0	0.00356879	0.0718234	0.00678546	0	0	0.993215
AC005009.2	0.000202785	0	0.0022728	0.0471414	0.00678175	0	0	0.993218
OR10G3	0.000439553	0	0.0036458	0.0637565	0.00667847	0	0	0.993322
PCDH11Y	0.00070022	0	0.00429996	0.0634832	0.0066531	0	0	0.993347
AC106873.1	0.000231274	0	0.00353664	0.0753226	0.00662403	0	0	0.993376
AC012213.3	0.00028549	0	0.00211841	0.0363777	0.00662168	0	0	0.993378
SLC5A8	1.23146e-05	0	0.000225088	0.00469473	0.00661446	0	0	0.993386
AL358790.1	0.000402191	0	0.00253166	0.0495738	0.00653432	0	0	0.993466
AC097505.1	9.89658e-05	0	0.00122302	0.0300585	0.00651146	0	0	0.993489
AL136084.2	0.000146515	0	0.00178603	0.0415283	0.00646066	0	0	0.993539
USP21	0.0185636	0.0136964	0.0387805	0.896737	0.00640758	0	0	0.993592
AMACR	0.00457038	0.00129258	0.0154251	0.276595	0.00637408	0	0	0.993626
OPRD1	0.000600706	0	0.00797904	0.203177	0.00635236	0	0	0.993648
AC131159.1	1.76989e-05	0	0.000173057	0.003387	0.00634783	0	0	0.993652
AL021937.4	2.81703e-06	0	5.22111e-05	0.00126091	0.00628385	0	0	0.993716
ELMO3	0.00464923	0.00209935	0.00987933	0.145774	0.00627157	0	0	0.993728
AC007823.1	0.000355336	0	0.00222739	0.0370953	0.00626651	0	0	0.993733
AC073869.5	2.0492e-05	0	0.000224702	0.00409341	0.00625494	0	0	0.993745
AL391244.3	0.00338903	0	0.00824442	0.121185	0.00624835	0	0	0.993752
AC087289.2	0.000773223	0	0.00421663	0.0836055	0.00623599	0	0	0.993764
H2BFM	1.71704e-05	0	0.000239514	0.00582226	0.00623041	0	0	0.99377
AP000356.2	0.000163652	0	0.00133475	0.032032	0.00621708	0	0	0.993783
AC137932.1	0.00036091	0	0.00319671	0.0709719	0.00619165	0	0	0.993808
KCNJ14	0.00288147	0	0.00871192	0.132824	0.00617376	0	0	0.993826
RASSF9	8.85814e-06	0	0.000165794	0.00325247	0.00605658	0	0	0.993943
AC098850.1	0.000111801	0	0.000887155	0.0188344	0.00605599	0	0	0.993944
AC005618.2	7.50883e-06	0	0.000130611	0.00301874	0.00602468	0	0	0.993975
AP003064.2	0.00025376	0	0.00433183	0.089019	0.00596392	0	0	0.994036
AC130343.2	0.00161336	0	0.00686511	0.164162	0.00594459	0	0	0.994055
KLF15	0.000200467	0	0.00195494	0.0394642	0.0059289	0	0	0.994071
IGHVIII-2-1	1.6629e-05	0	0.000287083	0.00682796	0.00592425	0	0	0.994076
MIRLET7DHG	0.00178885	0	0.016446	0.364073	0.00590886	0	0	0.994091
KCNH5	4.1302e-05	0	0.00071753	0.0183539	0.00590132	0	0	0.994099
AC108174.1	2.81038e-05	0	0.000471869	0.0122434	0.00589809	0	0	0.994102
AC015802.4	0.000891579	0	0.00343336	0.0536247	0.00587861	0	0	0.994121
AC025682.1	0.00325835	0	0.00921769	0.14861	0.00587823	0	0	0.994122
TEAD3	0.000891616	0	0.00732643	0.179004	0.00583739	0	0	0.994163
AC023509.4	0.0170676	0.0131158	0.0285282	0.424691	0.0058335	0	0	0.994167
AC009812.3	0.00170844	0	0.00507747	0.069678	0.00581132	0	0	0.994189
AP001767.3	0.000174594	0	0.00125654	0.0239937	0.00581047	0	0	0.99419
TBC1D3D	7.43418e-06	0	0.000133005	0.00318149	0.00570652	0	0	0.994293
CFAP43	0.000115538	0	0.00151389	0.0317408	0.00568962	0	0	0.99431
AC012617.1	1.17578e-05	0	0.000161249	0.00396276	0.0056655	0	0	0.994334
LINC01344	8.07976e-06	0	0.000153383	0.00363974	0.00565416	0	0	0.994346
OR52I2	0.000110161	0	0.00139645	0.0331739	0.00562521	0	0	0.994375
LINC02172	0.000117999	0	0.000964152	0.0182413	0.00562206	0	0	0.994378
AC012157.1	0.000253861	0	0.00173714	0.0323959	0.00557996	0	0	0.99442
MAGEA10	3.38654e-05	0	0.000499864	0.0119599	0.00555364	0	0	0.994446
AC007370.2	0.000535645	0	0.00258338	0.0495738	0.00551553	0	0	0.994484
AC024614.4	9.21121e-07	0	1.76824e-05	0.000341622	0.00548885	0	0	0.994511
AL162734.1	2.73297e-06	0	5.2471e-05	0.00102594	0.00548589	0	0	0.994514
AC131254.1	1.43387e-06	0	2.75443e-05	0.000548886	0.00547385	0	0	0.994526
RD3	5.30581e-07	0	1.01954e-05	0.000204525	0.0054662	0	0	0.994534
AC023983.1	8.78695e-05	0	0.000922061	0.0221674	0.00546326	0	0	0.994537
AC078993.1	8.30981e-07	0	1.59728e-05	0.000322337	0.00546045	0	0	0.99454
AC005330.1	9.83288e-07	0	1.89004e-05	0.000381448	0.00546034	0	0	0.99454
AL138760.1	8.10956e-07	0	1.55891e-05	0.000315021	0.00545875	0	0	0.994541
AC120036.4	6.37671e-06	0	0.00012258	0.00247718	0.00545808	0	0	0.994542
TEX33	2.46643e-06	0	4.74422e-05	0.000967946	0.00544503	0	0	0.994555
AC013356.2	1.47495e-06	0	2.83789e-05	0.000581197	0.00543885	0	0	0.994561
ITIH4-AS1	0.00015108	0	0.00197611	0.0517414	0.00541476	0	0	0.994585
FAM237B	4.73116e-06	0	9.08457e-05	0.00178655	0.00540435	0	0	0.994596
OR51B4	1.4612e-06	0	2.80591e-05	0.000553129	0.0054032	0	0	0.994597
SYNJ2BP-COX16	0.00196181	0	0.0131645	0.260012	0.00540214	0	0	0.994598
AC011595.2	1.67573e-06	0	3.21876e-05	0.000639986	0.00539757	0	0	0.994602
MRPS24	0.0141453	0.00941688	0.0323847	0.59783	0.00539703	0	0	0.994603
HABP2	4.01435e-06	0	7.71575e-05	0.00155544	0.00538335	0	0	0.994617
AC069120.1	1.21493e-06	0	2.33542e-05	0.000471745	0.00538093	0	0	0.994619
JPH1	5.59363e-05	0	0.00107557	0.0218329	0.00537435	0	0	0.994626
FOXD4L6	1.07837e-06	0	2.07505e-05	0.00042546	0.00535877	0	0	0.994641
ZC3H11A	0.0073304	0.00379619	0.0213132	0.335851	0.00535181	0	0	0.994648
CU633906.1	7.50915e-07	0	1.44595e-05	0.000298904	0.00534364	0	0	0.994656
AC009228.1	0.000432184	0	0.00265244	0.049267	0.00532843	0	0	0.994672
AC126365.1	9.23815e-07	0	1.78716e-05	0.000383396	0.00532135	0	0	0.994679
LINC01072	6.844e-06	0	0.000132535	0.00286064	0.00529912	0	0	0.994701
RHOJ	1.0403e-05	0	0.000200817	0.00424489	0.00529039	0	0	0.99471
AC108449.3	0.000157875	0	0.00200298	0.0519852	0.00527932	0	0	0.994721
LINC01338	1.81554e-06	0	3.509e-05	0.000748317	0.0052639	0	0	0.994736
HIST1H4K	1.56065e-06	0	3.01864e-05	0.000646901	0.00524762	0	0	0.994752
COL27A1	0.000406135	0	0.00315434	0.0793969	0.0052457	0	0	0.994754
SPANXC	7.94637e-07	0	1.53878e-05	0.000332077	0.00522316	0	0	0.994777
WASHC5-AS1	2.76504e-05	0	0.000252612	0.00359673	0.00521912	0	0	0.994781
AC007496.1	7.09701e-05	0	0.000577477	0.00988339	0.00521663	0	0	0.994783
AC137590.2	9.91602e-05	0	0.000661547	0.0102979	0.00520358	0	0	0.994796
AP000790.4	6.51276e-05	0	0.00126822	0.0281202	0.00518093	0	0	0.994819
AC093690.1	0.000493529	0	0.00275381	0.0548855	0.00517008	0	0	0.99483
AC112491.1	0.000284585	0	0.00279698	0.0615766	0.00516466	0	0	0.994835
PSMD6-AS2	0.0164219	0.0135857	0.0242928	0.314737	0.0051264	0	0	0.994874
LRRC37A3	0.00780706	0.00401805	0.0247244	0.567551	0.00512136	0	0	0.994879
AC007220.1	0.000667719	0	0.00404439	0.0793969	0.00510353	0	0	0.994896
THRSP	0.000373679	0	0.00467863	0.121185	0.00510141	0	0	0.994899
AC103808.3	1.85585e-06	0	3.61506e-05	0.00080265	0.00509868	0	0	0.994901
AP003692.1	0.000221971	0	0.00163522	0.0376051	0.00508934	0	0	0.994911
OC90	1.23392e-05	0	0.000143323	0.0025653	0.00508227	0	0	0.994918
DLGAP2-AS1	1.33e-06	0	2.60207e-05	0.000587203	0.00508176	0	0	0.994918
LINC01598	9.89958e-07	0	1.93822e-05	0.000438481	0.00506615	0	0	0.994934
FER1L6	6.61011e-06	0	0.000129474	0.00293325	0.00505713	0	0	0.994943
AC087564.1	5.33106e-06	0	7.78034e-05	0.00162994	0.00503581	0	0	0.994964
AC067969.2	6.7682e-07	0	1.33007e-05	0.000304393	0.00498851	0	0	0.995011
SRGAP3-AS4	7.28978e-05	0	0.00111102	0.0232342	0.00498626	0	0	0.995014
AC078909.1	3.61726e-05	0	0.000593138	0.0142078	0.00495933	0	0	0.995041
AC114490.2	0.00575043	0.00133007	0.0272456	0.59783	0.00494395	0	0	0.995056
AL139420.2	8.85245e-07	0	1.74418e-05	0.00040208	0.00493446	0	0	0.995066
TEAD4	7.1012e-05	0	0.00139987	0.0323159	0.00492364	0	0	0.995076
ATP2C2	0.000264897	0	0.0021291	0.0531281	0.00490141	0	0	0.995099
TAS2R7	1.34003e-05	0	0.000221534	0.00455545	0.00487947	0	0	0.995121
TAS2R19	0.000580409	0	0.00261084	0.0510718	0.00487788	0	0	0.995122
ZFP42	5.98426e-05	0	0.000660015	0.0157788	0.00484451	0	0	0.995155
AP001318.1	6.32455e-05	0	0.00103949	0.0230354	0.0048331	0	0	0.995167
AC099811.2	6.15938e-06	0	0.000121695	0.00282571	0.00480463	0	0	0.995195
GABRR1	1.84378e-06	0	3.64451e-05	0.000847182	0.0047956	0	0	0.995204
AC037441.1	1.581e-05	0	0.000296258	0.00663692	0.00478854	0	0	0.995211
TRAV8-5	0.000191998	0	0.00153598	0.0347049	0.00478446	0	0	0.995216
FGF8	0.000124116	0	0.00214351	0.0457644	0.0047813	0	0	0.995219
AC020892.1	2.31773e-05	0	0.000281385	0.00569217	0.00475249	0	0	0.995248
CCDC179	1.31739e-05	0	0.000143352	0.00298908	0.00475247	0	0	0.995248
CYP1A2	6.94768e-06	0	0.0001261	0.00304884	0.00473746	0	0	0.995263
CDRT1	0.000168186	0	0.00212754	0.0526172	0.00473677	0	0	0.995263
HYDIN	0.000327156	0	0.00347349	0.0644129	0.00473512	0	0	0.995265
FABP1	6.36962e-07	0	1.26303e-05	0.000295797	0.00473141	0	0	0.995269
AC091736.1	0.000668473	0	0.00359714	0.0665749	0.00471615	0	0	0.995284
AC010834.3	0.000256798	0	0.00287296	0.0737818	0.00467994	0	0	0.99532
IGKV2D-18	5.19723e-06	0	0.000103922	0.00247618	0.00463269	0	0	0.995367
AC083906.3	1.13479e-06	0	2.26169e-05	0.000535485	0.00462857	0	0	0.995371
AL033384.2	7.7309e-07	0	1.54735e-05	0.000369357	0.00461303	0	0	0.995387
AC138028.1	0.000890848	0	0.00452335	0.0798181	0.00459406	0	0	0.995406
AC010619.1	6.83319e-06	0	0.000117439	0.00286919	0.00458432	0	0	0.995416
OR1K1	1.36572e-06	0	2.74205e-05	0.000658192	0.00455143	0	0	0.995449
AC064874.1	1.61895e-06	0	3.23957e-05	0.000772957	0.00455003	0	0	0.99545
AC067747.1	0.00264284	0	0.00855557	0.132036	0.00454608	0	0	0.995454
AC131971.1	0.000810312	0	0.00562343	0.1415	0.00454428	0	0	0.995456
PLS1-AS1	4.34477e-06	0	7.9749e-05	0.00179319	0.00453732	0	0	0.995463
WISP2	7.84751e-05	0	0.000770761	0.0163862	0.00451799	0	0	0.995482
LINC01022	1.05033e-06	0	2.10551e-05	0.000504006	0.00451324	0	0	0.995487
AC063944.3	1.15814e-06	0	2.32231e-05	0.000556194	0.0045072	0	0	0.995493
BSN-AS1	8.90495e-06	0	0.000123156	0.00300439	0.00448765	0	0	0.995512
C3orf20	0.000110705	0	0.00124043	0.0298145	0.00447879	0	0	0.995521
AC073321.1	1.4632e-05	0	0.000193263	0.00423579	0.00445219	0	0	0.995548
AL390067.1	0.000245017	0	0.00223059	0.0549747	0.00445213	0	0	0.995548
UPK1B	0.000745659	0	0.00382498	0.0656151	0.00444834	0	0	0.995552
MYLK3	0.000928461	0	0.00452276	0.0812217	0.00440383	0	0	0.995596
AC120498.9	0.00120983	0	0.00693193	0.157209	0.00440083	0	0	0.995599
TAS2R39	7.27408e-05	0	0.00143501	0.0345868	0.00436745	0	0	0.995633
AC005232.1	4.96185e-06	0	0.00010062	0.00260205	0.00435316	0	0	0.995647
CLMAT3	1.60771e-06	0	3.26102e-05	0.000795449	0.00434856	0	0	0.995651
TRAJ41	1.06114e-06	0	2.14583e-05	0.000521081	0.00434122	0	0	0.995659
UCN3	1.47259e-06	0	2.98152e-05	0.000725341	0.00431748	0	0	0.995683
AP001021.2	7.18403e-07	0	1.45963e-05	0.000356891	0.0043157	0	0	0.995684
EFCAB6-AS1	1.64624e-05	0	0.000192921	0.00352228	0.00430764	0	0	0.995692
GNRHR	3.21432e-05	0	0.000563925	0.0149437	0.00425155	0	0	0.995748
AC134407.1	0.000817473	0	0.0034657	0.0692787	0.00412851	0	0	0.995871
DKK4	1.78944e-05	0	0.000184685	0.00353535	0.00412724	0	0	0.995873
AC025287.2	0.000148438	0	0.00165579	0.037638	0.00412395	0	0	0.995876
CBARP	0.00013071	0	0.00152488	0.02625	0.0041225	0	0	0.995877
AL353604.1	6.21491e-06	0	0.000109224	0.00238999	0.00410462	0	0	0.995895
AC080188.1	2.89521e-06	0	5.93037e-05	0.00146551	0.00409402	0	0	0.995906
C8orf86	0.000173536	0	0.00242234	0.0624499	0.00405559	0	0	0.995944
AL138689.2	8.04125e-05	0	0.000815172	0.0169192	0.0040082	0	0	0.995992
FARP1-AS1	0.000976664	0	0.00778309	0.149142	0.0039914	0	0	0.996009
GDF5OS	5.22082e-05	0	0.000833586	0.0220949	0.00397306	0	0	0.996027
SPERT	0.000144132	0	0.00225494	0.0563805	0.00395059	0	0	0.996049
AC103923.1	0.000418339	0	0.00482265	0.123846	0.00389704	0	0	0.996103
AP001412.1	0.00227939	0	0.011855	0.255972	0.00389499	0	0	0.996105
KRTAP5-7	3.07973e-05	0	0.000409642	0.0100149	0.00388289	0	0	0.996117
OR1A1	0.000369689	0	0.00261181	0.0468865	0.00388247	0	0	0.996118
SPATA25	0.000159171	0	0.00220568	0.0455374	0.0038749	0	0	0.996125
AL110118.2	2.36538e-05	0	0.0003269	0.00747136	0.00386881	0	0	0.996131
AC092953.2	0.00461695	0	0.0240191	0.442687	0.00386358	0	0	0.996136
AC009902.3	9.69889e-05	0	0.0017807	0.0457411	0.00384039	0	0	0.99616
INSL6	0.000525938	0	0.00408773	0.0851561	0.0038219	0	0	0.996178
AC009690.2	0.000952507	0	0.0061058	0.146667	0.00381801	0	0	0.996182
ABCC9	0.000102354	0	0.00118169	0.0221264	0.00381486	0	0	0.996185
AC007431.2	7.28051e-05	0	0.00121577	0.031846	0.00381341	0	0	0.996187
AC103740.1	0.000108949	0	0.00114919	0.0230051	0.00380541	0	0	0.996195
AC022384.1	0.000219821	0	0.0026187	0.054484	0.00380513	0	0	0.996195
LINC01400	6.99244e-06	0	0.000145592	0.00366266	0.00378808	0	0	0.996212
ALG13-AS1	0.00117335	0	0.00567455	0.10672	0.00378431	0	0	0.996216
VCX	2.17e-05	0	0.000423712	0.0104624	0.00378232	0	0	0.996218
AL603839.1	1.76628e-05	0	0.000182843	0.00292397	0.00373542	0	0	0.996265
GCM2	8.89662e-05	0	0.000996985	0.0215739	0.00372421	0	0	0.996276
CMA1	4.64713e-06	0	9.74254e-05	0.00246656	0.00372244	0	0	0.996278
ADAD1	7.00673e-06	0	0.000117947	0.00262984	0.0037158	0	0	0.996284
CACNG3	7.94403e-07	0	1.66103e-05	0.000419525	0.00371509	0	0	0.996285
AD000671.2	0.000991362	0	0.00720979	0.158671	0.00367548	0	0	0.996325
SMCR2	0.000153269	0	0.00249331	0.0658942	0.00366582	0	0	0.996334
SLC12A1	3.07128e-05	0	0.00051013	0.0135085	0.00366394	0	0	0.996336
AC017002.1	9.83558e-05	0	0.001371	0.0347759	0.0036484	0	0	0.996352
LINC00589	4.99616e-06	0	8.63172e-05	0.00192551	0.00364544	0	0	0.996355
AL133343.1	3.43659e-06	0	6.20765e-05	0.00159632	0.00363188	0	0	0.996368
AC046130.1	0.000294173	0	0.00161124	0.0284972	0.00363173	0	0	0.996368
AP004550.1	1.52408e-05	0	0.000299694	0.00748565	0.00360812	0	0	0.996392
AC008764.1	3.19693e-06	0	6.74913e-05	0.00171884	0.00359554	0	0	0.996404
AC068722.2	0.00374188	0	0.0141319	0.250955	0.0035556	0	0	0.996444
AL136097.2	1.56062e-06	0	3.30267e-05	0.000842736	0.00355185	0	0	0.996448
CCL17	8.12088e-05	0	0.000961109	0.0175299	0.00352516	0	0	0.996475
HSD17B13	0.0025277	0	0.00765405	0.121531	0.00351564	0	0	0.996484
AC022893.3	8.12021e-05	0	0.00091172	0.0166922	0.00349612	0	0	0.996504
OR4K2	2.31183e-06	0	4.07797e-05	0.000943677	0.00347824	0	0	0.996522
AL357033.3	0.000738826	0	0.0096105	0.257292	0.0034686	0	0	0.996531
MEG8	0.00513946	0.00233787	0.0120216	0.213994	0.00346236	0	0	0.996538
AC244197.2	0.000843393	0	0.00770363	0.198561	0.00344726	0	0	0.996553
METTL21C	0.000105554	0	0.00109851	0.02582	0.00342786	0	0	0.996572
AL135999.1	0.0125493	0.00923881	0.0224834	0.307323	0.00342595	0	0	0.996574
AP005059.1	6.96786e-06	0	0.000140488	0.00366397	0.00342533	0	0	0.996575
TM4SF19-AS1	0.00410613	0	0.0244313	0.643322	0.00341331	0	0	0.996587
SLC13A1	2.01971e-06	0	4.31047e-05	0.00110687	0.00340081	0	0	0.996599
AC096536.1	0.000115441	0	0.00130676	0.0322427	0.00339667	0	0	0.996603
AC005523.1	0.000994933	0	0.00411186	0.0574905	0.00337756	0	0	0.996622
BTBD18	0.000687466	0	0.00480811	0.0929836	0.0033701	0	0	0.99663
AC069200.1	0.000486127	0	0.00311905	0.0584114	0.00336257	0	0	0.996637
AC135050.3	0.00135923	0	0.0065695	0.13378	0.00331899	0	0	0.996681
PCDHB14	3.50478e-05	0	0.000623149	0.0161977	0.0033174	0	0	0.996683
AC126283.2	2.36443e-05	0	0.000443519	0.0110413	0.00331575	0	0	0.996684
AC103952.1	4.14173e-05	0	0.000888805	0.0233621	0.00330375	0	0	0.996696
AC025165.2	0.00088411	0	0.00377871	0.0637565	0.0032699	0	0	0.99673
AL356747.1	2.48762e-06	0	5.35202e-05	0.00138185	0.00325967	0	0	0.99674
RGPD4	3.17826e-05	0	0.000337923	0.00594676	0.00324699	0	0	0.996753
MBD3L1	0.00022245	0	0.00397238	0.105014	0.00322666	0	0	0.996773
GPR151	5.57594e-05	0	0.000533652	0.0117671	0.00322339	0	0	0.996777
AC008115.4	0.000891485	0	0.00954907	0.252227	0.00322096	0	0	0.996779
GOLGA6L10	0.00384928	0	0.0381735	1.02006	0.00321998	0	0	0.99678
STPG3	4.13812e-05	0	0.000892875	0.0233512	0.00320941	0	0	0.996791
AC004471.2	3.52604e-06	0	5.33588e-05	0.00115889	0.00319421	0	0	0.996806
GPR85	0.00198871	0	0.0066402	0.0930663	0.00319237	0	0	0.996808
AC008554.1	6.62046e-06	0	0.000109335	0.00254369	0.00318149	0	0	0.996819
AC113378.1	1.03985e-05	0	0.000124904	0.00287373	0.00316996	0	0	0.99683
AL031428.1	2.66697e-05	0	0.000317542	0.00704311	0.00316788	0	0	0.996832
AC139149.1	7.32942e-05	0	0.0014135	0.0380067	0.00313847	0	0	0.996862
AC022511.1	1.73811e-06	0	3.76658e-05	0.000976869	0.00313453	0	0	0.996865
AC026992.2	3.4316e-05	0	0.000433779	0.0105753	0.00313416	0	0	0.996866
BCAR4	0.000119407	0	0.00209058	0.0529275	0.00313311	0	0	0.996867
AC011676.3	2.81532e-06	0	5.0423e-05	0.00127901	0.00312334	0	0	0.996877
LINC02177	0.000153129	0	0.00138454	0.0300809	0.00311901	0	0	0.996881
C17orf78	2.56194e-05	0	0.000378999	0.00933663	0.00310245	0	0	0.996898
HMX3	1.6497e-06	0	3.58202e-05	0.00093008	0.00310096	0	0	0.996899
AC110760.1	4.74205e-06	0	0.000103056	0.00267724	0.00308557	0	0	0.996914
AC020900.1	0.000874791	0	0.00941504	0.248213	0.00307347	0	0	0.996927
AC007314.1	0.000101215	0	0.00183894	0.0479013	0.00307314	0	0	0.996927
AC009630.3	0.00012827	0	0.000996557	0.0166379	0.00305633	0	0	0.996944
AL513283.1	5.8516e-05	0	0.000960036	0.0253051	0.00305009	0	0	0.99695
AC010336.1	0.00180135	0	0.0122795	0.300845	0.0030353	0	0	0.996965
AL024474.2	0.000112087	0	0.000908746	0.0200795	0.00300532	0	0	0.996995
AC245884.1	3.47306e-06	0	6.33371e-05	0.00154607	0.0029697	0	0	0.99703
LINC01972	0.000125014	0	0.00138457	0.0328405	0.00296616	0	0	0.997034
C18orf63	2.62459e-06	0	4.31484e-05	0.000903364	0.00294879	0	0	0.997051
ADH4	0.000311031	0	0.00254668	0.0590463	0.00294134	0	0	0.997059
PHF21B	3.26098e-05	0	0.000714997	0.0186651	0.00293589	0	0	0.997064
AC135803.1	0.000418364	0	0.00283893	0.069499	0.00293111	0	0	0.997069
C1orf158	3.35267e-05	0	0.000473415	0.0121351	0.002925	0	0	0.997075
AC002550.1	0.000737911	0	0.00316674	0.0565959	0.00290087	0	0	0.997099
OR10G4	2.24181e-06	0	4.92862e-05	0.00128841	0.00289086	0	0	0.997109
AL670729.2	4.67018e-05	0	0.000785828	0.0210543	0.00288225	0	0	0.997118
L29074.1	2.47664e-05	0	0.000352706	0.00800062	0.00286562	0	0	0.997134
AC008764.2	0.000748988	0	0.00342429	0.0594846	0.00284233	0	0	0.997158
EPHA10	6.03673e-05	0	0.000613283	0.0134637	0.00283786	0	0	0.997162
CASC9	0.00032363	0	0.00328776	0.0753226	0.00282599	0	0	0.997174
AC027808.2	9.11601e-06	0	0.000152598	0.00394074	0.00279193	0	0	0.997208
RND1	0.002745	0	0.0101433	0.201153	0.00278829	0	0	0.997212
AC013270.1	8.68479e-05	0	0.000740634	0.017271	0.00277549	0	0	0.997225
AC048382.6	0.00431444	0	0.0134361	0.225279	0.00276943	0	0	0.997231
TCP10	4.57101e-06	0	0.00010124	0.00265608	0.00276885	0	0	0.997231
AC016910.1	0.000101052	0	0.00136848	0.0344274	0.00276436	0	0	0.997236
AC074099.1	6.80027e-05	0	0.001328	0.0356469	0.00275401	0	0	0.997246
AC007249.1	2.06688e-06	0	3.32916e-05	0.000641095	0.00275382	0	0	0.997246
AC002401.3	8.06209e-07	0	1.78763e-05	0.000469241	0.00274884	0	0	0.997251
AC090607.5	0.000359214	0	0.0057013	0.147926	0.00274286	0	0	0.997257
SOD2-OT1	0.00160342	0	0.0093949	0.1415	0.00274021	0	0	0.99726
AC119427.1	1.67649e-06	0	3.70842e-05	0.000972342	0.00273954	0	0	0.99726
AF001550.1	1.3927e-05	0	0.000291834	0.00772689	0.00273443	0	0	0.997266
OR2AK2	4.49007e-05	0	0.000491769	0.0112008	0.00272992	0	0	0.99727
ARMCX3-AS1	0.000136626	0	0.00162955	0.0338235	0.00272239	0	0	0.997278
AC105219.4	5.99473e-06	0	9.75929e-05	0.00226892	0.00272126	0	0	0.997279
SKOR1	0.000446916	0	0.00438208	0.101519	0.00271754	0	0	0.997282
AC008759.2	9.86543e-05	0	0.000891499	0.0185042	0.00271308	0	0	0.997287
AC104809.1	1.31959e-06	0	2.92615e-05	0.000768117	0.00269919	0	0	0.997301
SLC10A2	3.02554e-06	0	6.22354e-05	0.00161344	0.00265901	0	0	0.997341
AC022398.1	7.31412e-05	0	0.000972361	0.0254707	0.00265038	0	0	0.99735
AC012555.1	7.45261e-05	0	0.00119884	0.0299694	0.00264964	0	0	0.99735
KCNJ9	0.00104718	0	0.0091553	0.236985	0.00264134	0	0	0.997359
KCNA7	0.000798832	0	0.00964745	0.257292	0.00264015	0	0	0.99736
MT1B	9.30505e-06	0	0.000208038	0.00548081	0.00261528	0	0	0.997385
AC002375.1	2.51509e-06	0	5.60845e-05	0.00147591	0.00260902	0	0	0.997391
AL356108.1	2.50307e-06	0	5.58326e-05	0.00146946	0.00260452	0	0	0.997395
AC023511.1	1.43924e-06	0	2.29434e-05	0.000402996	0.00260417	0	0	0.997396
AC073641.1	0.00105528	0	0.00393645	0.0636663	0.00258059	0	0	0.997419
RHO	3.30309e-05	0	0.000735249	0.0197582	0.00257245	0	0	0.997428
LINC01582	5.97413e-05	0	0.00115526	0.0311701	0.00256424	0	0	0.997436
FENDRR	1.54521e-05	0	0.000247662	0.005895	0.00256418	0	0	0.997436
CSF3	3.03814e-05	0	0.000597579	0.0158888	0.00255819	0	0	0.997442
TRAV7	5.82627e-06	0	0.000130769	0.00350012	0.00255256	0	0	0.997447
AC005746.2	1.45135e-05	0	0.000284206	0.00753916	0.00254759	0	0	0.997452
AC072061.1	0.0103666	0.00675124	0.0267499	0.545901	0.00253044	0	0	0.99747
AC007993.2	1.27886e-05	0	0.000271998	0.00712688	0.0025292	0	0	0.997471
AC023200.1	1.11072e-05	0	0.000153431	0.00364016	0.00252459	0	0	0.997475
SENP8	0.00347454	0	0.0132444	0.289629	0.00251882	0	0	0.997481
LHX4	0.00402137	0.000928262	0.0113323	0.187646	0.00250029	0	0	0.9975
MYLK2	2.9558e-05	0	0.000665632	0.0178532	0.00249943	0	0	0.997501
AC007601.2	6.56221e-06	0	0.000110219	0.00275756	0.00248799	0	0	0.997512
AC002074.1	4.44815e-05	0	0.000398661	0.00705671	0.0024791	0	0	0.997521
AL512625.3	0.00119627	0	0.00787695	0.198339	0.00247812	0	0	0.997522
AC007687.1	0.000391997	0	0.00432102	0.115288	0.00247218	0	0	0.997528
NOTO	3.42898e-06	0	4.89348e-05	0.0008897	0.00245989	0	0	0.99754
AC005833.2	2.83922e-06	0	5.9482e-05	0.00155465	0.00245317	0	0	0.997547
SHC4	0.000267489	0	0.00184287	0.0352451	0.00244488	0	0	0.997555
COX6B2	0.000549715	0	0.00663574	0.175222	0.0024411	0	0	0.997559
AL354733.2	0.000250894	0	0.00217411	0.0537046	0.00243954	0	0	0.99756
AC093155.3	9.51441e-05	0	0.00158836	0.0392653	0.00241716	0	0	0.997583
AC012485.3	0.00216562	0	0.0116463	0.276595	0.0024117	0	0	0.997588
DYNAP	5.01654e-06	0	0.000113653	0.00305216	0.00240413	0	0	0.997596
AC087289.3	1.77064e-05	0	0.000242557	0.0055014	0.00237309	0	0	0.997627
AL031587.4	4.9291e-05	0	0.000722085	0.0188344	0.00237298	0	0	0.997627
TMPPE	0.00341831	0	0.0187485	0.463784	0.00236524	0	0	0.997635
AC079584.1	2.19311e-06	0	3.8627e-05	0.00092706	0.0023504	0	0	0.99765
AC107419.1	8.16483e-05	0	0.00156201	0.0418634	0.00233812	0	0	0.997662
AC096920.1	4.72401e-06	0	8.16351e-05	0.00191901	0.00228376	0	0	0.997716
LINC02046	3.5583e-05	0	0.000810123	0.0214916	0.0022827	0	0	0.997717
AC019117.1	0.000233772	0	0.00508966	0.135634	0.00227939	0	0	0.997721
AC012307.1	6.96734e-06	0	0.000132715	0.00341108	0.00227881	0	0	0.997721
AC006030.1	0.000685255	0	0.00630619	0.147926	0.00227805	0	0	0.997722
AL390760.1	8.06941e-06	0	0.000114604	0.00213553	0.00227186	0	0	0.997728
AC048337.1	5.55747e-05	0	0.000801604	0.0206581	0.00226927	0	0	0.997731
AC023509.2	0.00570923	0.00308723	0.0164326	0.333891	0.00225726	0	0	0.997743
HOXB-AS2	2.05782e-06	0	4.71098e-05	0.00125208	0.002242	0	0	0.997758
AC016395.1	3.96408e-05	0	0.000843634	0.0226229	0.0022366	0	0	0.997763
LINC01018	2.07236e-05	0	0.000225293	0.00429197	0.00222876	0	0	0.997771
AC007228.2	0.000795465	0	0.00697216	0.139117	0.00222567	0	0	0.997774
AC073912.2	0.000140317	0	0.00185512	0.0481636	0.0022211	0	0	0.997779
AC138035.1	0.000522025	0	0.00271064	0.0530317	0.0022144	0	0	0.997786
AL731566.2	0.00100711	0	0.00918971	0.239149	0.00219822	0	0	0.997802
LINC01983	1.9951e-05	0	0.000437581	0.0115769	0.00219518	0	0	0.997805
AC006441.3	0.000694943	0	0.00478991	0.102573	0.00217875	0	0	0.997821
AL445465.1	2.1071e-05	0	0.000305027	0.00763268	0.00216501	0	0	0.997835
OR1I1	0.000892702	0	0.00924892	0.239149	0.00215259	0	0	0.997847
AC016396.1	1.29111e-05	0	0.000173955	0.0032385	0.00212266	0	0	0.997877
AP001931.1	6.34768e-06	0	9.49968e-05	0.00202206	0.00210994	0	0	0.99789
AL583722.3	1.98558e-05	0	0.000271079	0.00541895	0.00210572	0	0	0.997894
AC008147.1	2.78241e-06	0	6.40906e-05	0.00170669	0.00210523	0	0	0.997895
AC012507.2	9.56702e-06	0	0.000155551	0.00349187	0.00208755	0	0	0.997912
GPR182	3.46616e-06	0	6.22225e-05	0.0015864	0.00207938	0	0	0.997921
PLSCR2	0.000932023	0	0.00657767	0.147602	0.00207135	0	0	0.997929
AC015712.7	7.11356e-06	0	0.000153021	0.00404636	0.00206042	0	0	0.99794
AC046168.1	7.33979e-05	0	0.00138078	0.0370953	0.00205571	0	0	0.997944
LINC02109	8.97586e-05	0	0.00112983	0.0297423	0.00204232	0	0	0.997958
AL365199.1	1.65758e-05	0	0.000384594	0.0103355	0.00203832	0	0	0.997962
AC046130.2	2.15127e-05	0	0.000235713	0.00423098	0.00203044	0	0	0.99797
FAM224B	0.000191119	0	0.00197065	0.041302	0.00202794	0	0	0.997972
ZAN	5.08696e-06	0	0.000118205	0.00315573	0.0020174	0	0	0.997983
GDF9	0.000694032	0	0.0054482	0.12076	0.00201418	0	0	0.997986
AC011405.1	0.00370072	0	0.0102611	0.145996	0.00200893	0	0	0.997991
AC015712.4	2.48616e-06	0	5.78174e-05	0.0015439	0.00200388	0	0	0.997996
CCL24	6.74503e-06	0	0.000144902	0.00388458	0.00200116	0	0	0.997999
AC036108.4	0.000318503	0	0.00279647	0.051428	0.00199003	0	0	0.99801
AP002884.3	6.79736e-05	0	0.000687771	0.0138302	0.0019892	0	0	0.998011
DIABLO	0.000311949	0	0.00638273	0.170918	0.00198895	0	0	0.998011
AC136624.2	0.000847438	0	0.00516675	0.115288	0.00198597	0	0	0.998014
AC007406.3	0.0001344	0	0.00189957	0.0450961	0.00198199	0	0	0.998018
AC002558.2	0.000653046	0	0.00685233	0.15858	0.00197497	0	0	0.998025
FARSA-AS1	3.67272e-05	0	0.000742378	0.0195428	0.00197305	0	0	0.998027
AC093909.4	3.59992e-06	0	6.17831e-05	0.0014445	0.00197285	0	0	0.998027
AMY1B	2.77868e-06	0	6.47669e-05	0.00173053	0.00196978	0	0	0.99803
AL121772.3	0.000823998	0	0.0106259	0.28399	0.00196625	0	0	0.998034
UBE2E1-AS1	4.88782e-05	0	0.000705604	0.0183922	0.0019657	0	0	0.998034
AP002812.5	0.000824498	0	0.00450339	0.0762672	0.00196528	0	0	0.998035
NUTM2A	0.000160995	0	0.00162168	0.0259799	0.00196052	0	0	0.998039
AC010271.1	0.000116367	0	0.00131374	0.0335635	0.00195973	0	0	0.99804
AC007319.1	7.84663e-05	0	0.00149148	0.0400258	0.00194963	0	0	0.99805
AP002347.1	0.00022112	0	0.0026381	0.0420514	0.00193723	0	0	0.998063
AL590666.3	0.000455824	0	0.00463537	0.102995	0.00193675	0	0	0.998063
GLIS1	7.39182e-05	0	0.00130479	0.0350065	0.00193403	0	0	0.998066
LINC00269	5.50924e-06	0	0.000128755	0.00344266	0.00193047	0	0	0.99807
CHRNB2	4.42552e-05	0	0.000579827	0.0136299	0.00192833	0	0	0.998072
LINC01436	2.98936e-05	0	0.00036268	0.00851132	0.00191978	0	0	0.99808
AC068506.1	4.25136e-06	0	9.94594e-05	0.00266006	0.00191524	0	0	0.998085
TXNDC12-AS1	5.91737e-06	0	9.11978e-05	0.00229018	0.00191035	0	0	0.99809
FAM9C	0.000846711	0	0.00822638	0.204644	0.00190828	0	0	0.998092
GCNT3	0.000144609	0	0.00202149	0.0537365	0.00190733	0	0	0.998093
AC005154.4	0.00011309	0	0.00150315	0.0391295	0.00189546	0	0	0.998105
AC103974.1	8.07259e-05	0	0.00170616	0.0459923	0.00189456	0	0	0.998105
GYS2	0.000470799	0	0.00705533	0.164162	0.00187716	0	0	0.998123
AC007448.2	3.26559e-05	0	0.000452398	0.0116492	0.00184703	0	0	0.998153
NBPF6	2.85609e-06	0	6.06983e-05	0.00160467	0.00184107	0	0	0.998159
TPTE2	0.000391867	0	0.00757474	0.205162	0.00182837	0	0	0.998172
AL365394.1	6.03352e-05	0	0.000691477	0.0161311	0.00182342	0	0	0.998177
OR2L8	0.000190362	0	0.00249274	0.0481808	0.00181122	0	0	0.998189
AC132219.1	4.23952e-05	0	0.000731957	0.0179126	0.00179201	0	0	0.998208
SMC2-AS1	0.000259617	0	0.00367151	0.0966274	0.0017889	0	0	0.998211
AC092807.2	4.04828e-05	0	0.000443614	0.010735	0.00178868	0	0	0.998211
AC096586.2	0.000355996	0	0.00355555	0.089297	0.00178831	0	0	0.998212
RAET1E-AS1	8.10249e-06	0	0.000183949	0.0049567	0.00177174	0	0	0.998228
AC084398.2	2.92408e-06	0	4.48585e-05	0.00101022	0.00176388	0	0	0.998236
AC018878.1	4.7359e-05	0	0.00106925	0.0288608	0.00175126	0	0	0.998249
LMNTD1	0.000215386	0	0.00151111	0.0278888	0.00174202	0	0	0.998258
FADS6	0.000521113	0	0.00650103	0.155286	0.00173828	0	0	0.998262
AC092118.2	0.000194949	0	0.00163414	0.0391249	0.00172918	0	0	0.998271
AC027644.4	6.23319e-05	0	0.00081356	0.0210753	0.0017167	0	0	0.998283
AC003002.2	1.73967e-06	0	3.45927e-05	0.000899232	0.00171597	0	0	0.998284
CERNA3	2.99084e-05	0	0.000403953	0.00924013	0.00171227	0	0	0.998288
AHRR	0.000416547	0	0.00420933	0.105973	0.00170108	0	0	0.998299
PPP1R42	9.34917e-06	0	0.000211942	0.00566547	0.00170086	0	0	0.998299
AL035588.1	5.22378e-06	0	7.32164e-05	0.00164459	0.00170001	0	0	0.9983
AC004381.1	0.000144236	0	0.00165229	0.0421951	0.0016896	0	0	0.99831
AC023136.1	1.98613e-05	0	0.000245903	0.00470286	0.00168814	0	0	0.998312
KCNMA1-AS3	1.67675e-06	0	3.98469e-05	0.00106963	0.00168789	0	0	0.998312
LINC01670	5.03868e-06	0	0.000119825	0.00321698	0.00167796	0	0	0.998322
RASAL2-AS1	5.96298e-05	0	0.00122201	0.0327839	0.00167459	0	0	0.998325
AL049557.1	4.94811e-06	0	9.76451e-05	0.00257284	0.00166877	0	0	0.998331
AL354989.1	6.35382e-05	0	0.000704403	0.0178532	0.00166124	0	0	0.998339
AL606534.1	0.000179899	0	0.0019606	0.0486816	0.00165158	0	0	0.998348
CSDC2	1.54817e-05	0	0.000247055	0.00625822	0.00165129	0	0	0.998349
AC021151.1	0.000130201	0	0.00133969	0.0340955	0.00164002	0	0	0.99836
AC007349.1	2.23339e-05	0	0.000205218	0.00366921	0.00163771	0	0	0.998362
OR2A5	0.000172226	0	0.00219932	0.0582457	0.00163182	0	0	0.998368
TTLL11	0.00655781	0.00394201	0.0129396	0.20715	0.00163015	0	0	0.99837
AC004832.1	4.53518e-06	0	6.59217e-05	0.00139575	0.0016075	0	0	0.998393
TNNI3K	0.000176293	0	0.00115473	0.0178296	0.00160416	0	0	0.998396
AC108099.1	0.000100258	0	0.00197967	0.0529269	0.00159865	0	0	0.998401
RIMBP3C	0.000295055	0	0.00159496	0.0344388	0.00156854	0	0	0.998431
GALNT16	0.000142349	0	0.00114134	0.0268868	0.00154813	0	0	0.998452
AL162726.4	1.70703e-06	0	4.09952e-05	0.00110277	0.00153919	0	0	0.998461
CDRT15	0.000140298	0	0.00287333	0.0763667	0.00153807	0	0	0.998462
AC024475.4	3.11121e-05	0	0.000324446	0.00740414	0.00153136	0	0	0.998469
AC004542.2	0.00144996	0	0.0136972	0.36168	0.00152443	0	0	0.998476
MIR548XHG	1.05313e-05	0	0.00021656	0.00575504	0.00152198	0	0	0.998478
AL121772.1	0.000260085	0	0.00291969	0.0643754	0.00148999	0	0	0.99851
PLPP4	6.78098e-05	0	0.0010148	0.02071	0.00148289	0	0	0.998517
AC008878.4	1.0832e-05	0	0.000197835	0.00523959	0.00148199	0	0	0.998518
AC109635.2	6.96441e-06	0	0.000151442	0.00406219	0.00147404	0	0	0.998526
SHLD3	0.0263189	0.021097	0.0603591	1.47616	0.00145505	0	0	0.998545
LRRN4CL	0.000700095	0	0.00620347	0.13378	0.00145207	0	0	0.998548
AL160286.3	7.39119e-06	0	0.000110955	0.00197805	0.00142843	0	0	0.998572
AC025754.2	1.40009e-05	0	0.000273267	0.00712515	0.00142066	0	0	0.998579
MS4A5	4.99482e-06	0	0.000121148	0.00326459	0.00140187	0	0	0.998598
LINC02261	7.3773e-05	0	0.0011508	0.0302028	0.00139293	0	0	0.998607
LINC01729	1.63752e-05	0	0.000162237	0.00325862	0.0013879	0	0	0.998612
AC005329.3	3.90765e-05	0	0.000531727	0.0132072	0.00138649	0	0	0.998614
CCDC190	0.000219995	0	0.00470758	0.127264	0.00138341	0	0	0.998617
LINC02023	2.05788e-05	0	0.000400296	0.0107221	0.00137222	0	0	0.998628
AC009779.3	0.00151383	0	0.00542657	0.0720056	0.0013709	0	0	0.998629
PLET1	1.27865e-05	0	0.000191404	0.00395154	0.00136884	0	0	0.998631
SLC39A12	3.05362e-05	0	0.000741265	0.0199777	0.00135592	0	0	0.998644
AC022167.1	0.00142497	0	0.0221104	0.597889	0.00134889	0	0	0.998651
AC024560.3	0.000179012	0	0.00346912	0.0937882	0.0013482	0	0	0.998652
SPANXA2-OT1	8.97962e-06	0	0.000141201	0.00346423	0.00132782	0	0	0.998672
TAT	5.42938e-05	0	0.00048383	0.00755089	0.00132029	0	0	0.99868
AC044839.5	7.33423e-06	0	0.000166868	0.00447726	0.00131799	0	0	0.998682
AURKC	0.00272665	0	0.0180135	0.441756	0.00129885	0	0	0.998701
AC010333.3	5.25632e-05	0	0.000931732	0.0248568	0.00127709	0	0	0.998723
AC090510.1	0.00156455	0	0.0094335	0.213418	0.00127529	0	0	0.998725
CCT8L2	7.29736e-06	0	9.75767e-05	0.00176182	0.00127481	0	0	0.998725
AC104452.1	0.000309081	0	0.00162164	0.0270844	0.00127202	0	0	0.998728
OR5A2	1.73977e-05	0	0.00025424	0.00556591	0.00124686	0	0	0.998753
AL121928.1	0.000849141	0	0.00957442	0.248453	0.00123211	0	0	0.998768
AL358394.1	5.66061e-06	0	0.000138796	0.0037464	0.0012214	0	0	0.998779
AC134981.1	3.45494e-06	0	8.49354e-05	0.00229343	0.00121951	0	0	0.99878
AC097382.2	0.000843725	0	0.00352308	0.0612309	0.00121606	0	0	0.998784
GOLGA6L1	7.8912e-05	0	0.00153626	0.0411907	0.0012139	0	0	0.998786
AF129075.2	0.00266932	0	0.00767615	0.132134	0.00120591	0	0	0.998794
AC021180.1	5.8898e-06	0	9.25612e-05	0.00193336	0.00119748	0	0	0.998803
AL365275.1	0.00031119	0	0.00228841	0.0552864	0.00118886	0	0	0.998811
DNAI1	1.14034e-05	0	0.000231142	0.00611508	0.00118842	0	0	0.998812
AC020743.2	3.58927e-06	0	8.84649e-05	0.00238957	0.00118524	0	0	0.998815
AC073842.2	0.000735943	0	0.00670609	0.16772	0.00118375	0	0	0.998816
AC022167.4	0.000178405	0	0.00203827	0.0476449	0.00118211	0	0	0.998818
RTN4RL1	0.0001587	0	0.00237279	0.0638276	0.0011715	0	0	0.998828
AC069114.1	1.40569e-05	0	0.000225539	0.00447104	0.00117007	0	0	0.99883
AL359091.4	0.00139178	0	0.00630987	0.127362	0.00116671	0	0	0.998833
AC005920.2	4.90519e-05	0	0.000914831	0.0242251	0.00115128	0	0	0.998849
AC006296.1	4.42072e-06	0	0.000109011	0.00294475	0.00114643	0	0	0.998854
AL732314.4	0.000542872	0	0.00364826	0.0804322	0.00114516	0	0	0.998855
LINC01828	5.78907e-05	0	0.00100413	0.0260693	0.00112596	0	0	0.998874
AC104123.1	2.74704e-05	0	0.00025417	0.00410727	0.00112553	0	0	0.998874
FZD9	9.63624e-05	0	0.00138231	0.0359997	0.00112204	0	0	0.998878
RBFOX1	0.000530456	0	0.00448117	0.0770032	0.00111455	0	0	0.998885
AC092127.2	3.5546e-05	0	0.000691561	0.0185903	0.00111275	0	0	0.998887
MS4A10	1.63764e-05	0	0.000191742	0.00400441	0.00111027	0	0	0.99889
AC008770.1	1.5759e-05	0	0.00028504	0.00753083	0.00110043	0	0	0.9989
AC012254.3	0.000383442	0	0.00171977	0.0251631	0.00109652	0	0	0.998903
ADGRG2	0.000501401	0	0.00436037	0.0975945	0.00109598	0	0	0.998904
ROPN1L-AS1	6.74456e-06	0	0.000167368	0.00453635	0.00109544	0	0	0.998905
KCNC2	1.84146e-05	0	0.000216801	0.00386422	0.00108209	0	0	0.998918
AL392023.2	5.80889e-06	0	8.89175e-05	0.00190794	0.00107805	0	0	0.998922
AC005410.2	0.000428677	0	0.00220476	0.0335471	0.00107668	0	0	0.998923
SMIM2	5.36471e-05	0	0.00133382	0.0362032	0.00107044	0	0	0.99893
MLIP	1.40222e-05	0	0.000184899	0.00363847	0.00106026	0	0	0.99894
RADIL	0.000116212	0	0.00158261	0.0302028	0.00104835	0	0	0.998952
AC087627.1	0.000106068	0	0.00241455	0.0653462	0.00104721	0	0	0.998953
AC016588.1	4.37684e-05	0	0.000774059	0.0205573	0.00104003	0	0	0.99896
CATSPERD	0.000265894	0	0.00220772	0.0518353	0.00103484	0	0	0.998965
AL353608.3	4.91923e-06	0	8.89533e-05	0.00218595	0.00102912	0	0	0.998971
AC025370.1	0.000281453	0	0.00687576	0.186039	0.00102894	0	0	0.998971
LINC02395	0.000198045	0	0.00341067	0.0915207	0.00101755	0	0	0.998982
AC068205.1	1.29495e-05	0	0.000194316	0.0047903	0.00101266	0	0	0.998987
LINC01620	5.96482e-05	0	0.00143451	0.0387558	0.00100791	0	0	0.998992
APOA1-AS	8.45756e-05	0	0.00103889	0.0221474	0.00100476	0	0	0.998995
AC011933.3	6.59322e-05	0	0.000662563	0.015147	0.000999225	0	0	0.999001
PKD2L2	0.00617651	0.00232241	0.0339113	0.896737	0.000998505	0	0	0.999001
DSPP	0.000107407	0	0.00266223	0.0720056	0.00099144	0	0	0.999009
MYO15A	0.00137265	0	0.00736885	0.150528	0.000981745	0	0	0.999018
AC018410.2	6.18179e-05	0	0.00130512	0.0352451	0.00098113	0	0	0.999019
AL583856.2	0.000427796	0	0.00226892	0.0485627	0.000977443	0	0	0.999023
FGF11	0.00200892	0	0.0131202	0.282752	0.000976883	0	0	0.999023
AP000424.1	0.000914614	0	0.0201679	0.545901	0.000971881	0	0	0.999028
AC093536.2	6.64916e-06	0	0.00010675	0.00272897	0.000971749	0	0	0.999028
LINC01091	2.50065e-05	0	0.000511404	0.0136007	0.000966116	0	0	0.999034
AC023128.1	3.50629e-06	0	8.78896e-05	0.00237875	0.000964827	0	0	0.999035
KRTAP29-1	5.02103e-06	0	0.000100118	0.0026066	0.000960984	0	0	0.999039
AC100793.4	3.6181e-06	0	5.7888e-05	0.00135738	0.000960092	0	0	0.99904
LCMT1-AS2	0.00174535	0	0.0140087	0.36423	0.000945799	0	0	0.999054
AC099796.1	1.88277e-06	0	4.72723e-05	0.00127965	0.000943599	0	0	0.999056
SLC10A4	0.000219389	0	0.00207737	0.0464262	0.000940084	0	0	0.99906
SMAD1-AS2	5.88142e-05	0	0.00135308	0.0366415	0.000938616	0	0	0.999061
NHLH2	5.90755e-06	0	0.000124713	0.00333137	0.000935078	0	0	0.999065
AC005697.1	5.66188e-06	0	0.00014196	0.00384228	0.000931618	0	0	0.999068
AL032819.1	0.000326125	0	0.00678241	0.183864	0.00092271	0	0	0.999077
TEX15	2.91136e-05	0	0.000717006	0.0193974	0.000912413	0	0	0.999088
CTCFL	5.75405e-05	0	0.000625237	0.011695	0.000899201	0	0	0.999101
AC005695.1	5.5109e-06	0	0.000138544	0.00375084	0.000897642	0	0	0.999102
AMY2A	1.42333e-05	0	0.000233665	0.00574585	0.000878707	0	0	0.999121
C22orf31	1.65848e-05	0	0.000235519	0.00504389	0.000865432	0	0	0.999135
Z83851.2	0.000183016	0	0.00143259	0.0275552	0.000855665	0	0	0.999144
CYP4F8	0.0003048	0	0.00276463	0.0472082	0.000854338	0	0	0.999146
AC005277.1	4.11869e-06	0	6.16153e-05	0.00144964	0.000850037	0	0	0.99915
AC243654.1	0.000732663	0	0.00686918	0.170176	0.000846881	0	0	0.999153
AL451062.3	0.0015736	0	0.019396	0.490151	0.000835668	0	0	0.999164
AC087620.1	0.000516982	0	0.00384605	0.0819077	0.000829112	0	0	0.999171
AC078962.4	0.000228745	0	0.00202921	0.0370343	0.000822271	0	0	0.999178
AC002094.2	0.000597944	0	0.00597099	0.15694	0.000820953	0	0	0.999179
BSN	0.000118822	0	0.00139862	0.0366449	0.000807118	0	0	0.999193
AL590132.1	7.27975e-05	0	0.00107376	0.0252389	0.000801045	0	0	0.999199
AC114730.3	7.62644e-06	0	9.86505e-05	0.00204605	0.000794169	0	0	0.999206
AC010531.3	0.000536002	0	0.00495778	0.125235	0.000784645	0	0	0.999215
AC073539.1	8.35466e-05	0	0.00175769	0.047537	0.000775823	0	0	0.999224
LINC01979	1.28865e-05	0	0.000182033	0.00345963	0.000774208	0	0	0.999226
AC133550.1	0.00139853	0	0.00525696	0.0614935	0.000770224	0	0	0.99923
AC004817.4	0.000126743	0	0.00257214	0.0695543	0.000769363	0	0	0.999231
AC136944.1	6.9549e-05	0	0.000506802	0.00867748	0.00075915	0	0	0.999241
LIPJ	0.000123922	0	0.00263008	0.0711318	0.000756899	0	0	0.999243
DUOXA1	3.7138e-05	0	0.000368534	0.00679	0.000756656	0	0	0.999243
MUC19	9.65481e-06	0	0.000237073	0.00641742	0.000755681	0	0	0.999244
AC004941.1	7.83778e-05	0	0.000907504	0.0232275	0.000754224	0	0	0.999246
AL359551.1	0.000647482	0	0.00451077	0.117097	0.000753808	0	0	0.999246
AC106772.1	7.37459e-05	0	0.00173873	0.0471366	0.000737595	0	0	0.999262
ACBD7	0.000265684	0	0.00221663	0.0488806	0.000735073	0	0	0.999265
AMER2	6.12445e-05	0	0.00144427	0.0390723	0.000734485	0	0	0.999266
LHX6	7.90948e-06	0	0.000197818	0.00535985	0.000733734	0	0	0.999266
AC018754.1	0.000226151	0	0.00157572	0.0294542	0.000727063	0	0	0.999273
ATP6V0D2	7.94374e-06	0	0.000121942	0.00299377	0.000724142	0	0	0.999276
AL158196.1	0.000661474	0	0.00502558	0.112728	0.000721381	0	0	0.999279
LINC01796	2.45591e-06	0	3.79348e-05	0.000860927	0.000714545	0	0	0.999285
AC078929.1	1.67792e-05	0	0.000389257	0.0105365	0.000710285	0	0	0.99929
RBP1	1.75303e-05	0	0.000338357	0.00903619	0.000702471	0	0	0.999298
AC092839.1	4.45975e-05	0	0.000761092	0.0200795	0.000695065	0	0	0.999305
CCDC74B	0.00013239	0	0.00294821	0.0798229	0.000684444	0	0	0.999316
HSFX3	1.21949e-05	0	0.00024891	0.00655507	0.000683654	0	0	0.999316
AC010680.5	0.000538575	0	0.00309886	0.0529275	0.000669933	0	0	0.99933
AC092542.1	3.76641e-05	0	0.000907886	0.0245897	0.00066474	0	0	0.999335
AF279873.3	6.11005e-05	0	0.00130271	0.0350775	0.000664102	0	0	0.999336
INMT	0.000306662	0	0.0025817	0.0520043	0.000663223	0	0	0.999337
LRP4	5.00945e-05	0	0.00128689	0.0349013	0.000657077	0	0	0.999343
UNC5CL	0.00398223	0	0.0200201	0.441756	0.000654993	0	0	0.999345
FBXO47	6.25435e-05	0	0.00147194	0.0399241	0.000646514	0	0	0.999353
ACTN2	8.14773e-05	0	0.00179141	0.048499	0.000636388	0	0	0.999364
CNGA4	4.56036e-06	0	9.7969e-05	0.00260669	0.000633111	0	0	0.999367
AC016888.1	0.000306078	0	0.00397391	0.0982545	0.000630512	0	0	0.999369
GRIK1-AS1	0.000315836	0	0.00675963	0.183458	0.000623777	0	0	0.999376
LINC01494	3.28156e-06	0	8.45725e-05	0.00229413	0.00061784	0	0	0.999382
AC116914.1	4.54821e-05	0	0.0011514	0.0312585	0.000611624	0	0	0.999388
SUSD2	0.000423659	0	0.00458974	0.122581	0.000601451	0	0	0.999399
C9orf84	0.000750026	0	0.00673397	0.174793	0.000597752	0	0	0.999402
ATCAY	0.000931562	0	0.00619489	0.123846	0.000594226	0	0	0.999406
LINC01993	0.00116228	0	0.0164108	0.442687	0.000593524	0	0	0.999406
FANCD2OS	0.00014857	0	0.00228419	0.0556247	0.000592777	0	0	0.999407
AC024267.5	0.000227354	0	0.0016006	0.0309014	0.000589912	0	0	0.99941
DEFB108B	2.52941e-05	0	0.000311149	0.00544444	0.000588859	0	0	0.999411
FRG2C	9.90818e-06	0	0.000155392	0.00283522	0.000579468	0	0	0.999421
AC138915.3	6.71133e-06	0	0.000129943	0.00335403	0.000575033	0	0	0.999425
AL355810.1	8.40373e-05	0	0.000690505	0.0114718	0.000568105	0	0	0.999432
AC090578.1	9.56653e-06	0	0.000247069	0.00670289	0.000566289	0	0	0.999434
MYB-AS1	3.72238e-05	0	0.000739656	0.0191736	0.00055848	0	0	0.999442
AC135068.2	4.08266e-05	0	0.00105807	0.0287105	0.000550425	0	0	0.99945
CDK3	0.00680105	0.00354418	0.0138023	0.20175	0.00055031	0	0	0.99945
OR51I1	3.18355e-05	0	0.000548288	0.014665	0.00055018	0	0	0.99945
OR10K2	6.78553e-06	0	8.51831e-05	0.00192646	0.000540209	0	0	0.99946
AL645608.7	1.35704e-05	0	0.000193732	0.00463042	0.000536297	0	0	0.999464
LEP	0.000140409	0	0.00187643	0.0495738	0.000535174	0	0	0.999465
THOC7-AS1	3.88276e-05	0	0.00061908	0.0158099	0.00053355	0	0	0.999466
AL352977.2	9.88271e-05	0	0.00208794	0.0564787	0.000532676	0	0	0.999467
CDHR4	0.000213269	0	0.00241505	0.054702	0.000531629	0	0	0.999468
C17orf47	8.06093e-06	0	0.000175088	0.0046677	0.000529398	0	0	0.999471
AL133387.2	0.000139806	0	0.00231408	0.060685	0.000527507	0	0	0.999472
AC073862.1	7.56205e-05	0	0.0015888	0.0429662	0.000521784	0	0	0.999478
AC136424.1	1.05295e-05	0	0.000178403	0.00396886	0.000519272	0	0	0.999481
IL17B	1.7628e-05	0	0.000444799	0.0120626	0.000519246	0	0	0.999481
AC008825.1	6.21469e-05	0	0.00157561	0.0427689	0.00051875	0	0	0.999481
AC023906.2	7.27973e-06	0	0.000166752	0.00448738	0.000513835	0	0	0.999486
AC006111.3	0.000157235	0	0.00217919	0.0578373	0.00051356	0	0	0.999486
AC002091.1	0.00105806	0	0.00417458	0.0762672	0.000511577	0	0	0.999488
AC011676.2	0.000164253	0	0.00322816	0.0874129	0.000501508	0	0	0.999498
TFAP2D	1.65738e-05	0	0.000354143	0.00953488	0.00049036	0	0	0.99951
LINC00407	9.09859e-06	0	0.000177769	0.00466737	0.000487474	0	0	0.999513
AC099687.1	3.91329e-05	0	0.000478954	0.0118388	0.000480262	0	0	0.99952
AC092802.2	3.39666e-05	0	0.000371501	0.00847091	0.000478262	0	0	0.999522
AC116903.1	6.3182e-05	0	0.000867336	0.0208408	0.000474595	0	0	0.999525
GJB1	7.21214e-06	0	0.000115386	0.00275472	0.000472511	0	0	0.999527
AC084024.3	0.000237239	0	0.00143414	0.0315778	0.000470405	0	0	0.99953
CU633980.1	0.000265328	0	0.00227605	0.0528682	0.00046683	0	0	0.999533
GNGT1	7.31422e-06	0	0.000149	0.0038977	0.000464065	0	0	0.999536
OR14J1	0.000118784	0	0.00282066	0.0765131	0.00046404	0	0	0.999536
PDIA2	1.89655e-05	0	0.00032867	0.00873937	0.000463904	0	0	0.999536
AGXT	0.000191352	0	0.00488125	0.132463	0.000452584	0	0	0.999547
AC063962.1	1.024e-05	0	0.000121194	0.00236856	0.000451047	0	0	0.999549
SMCO3	6.04874e-05	0	0.00129053	0.0347049	0.000431129	0	0	0.999569
AP003031.1	8.82963e-05	0	0.0019301	0.0521765	0.000430798	0	0	0.999569
HRCT1	1.26775e-06	0	2.04017e-05	0.00038024	0.000427716	0	0	0.999572
LINC02560	2.66058e-05	0	0.000661018	0.0179249	0.000427433	0	0	0.999573
AC023830.1	0.000130638	0	0.00313962	0.0851561	0.000414024	0	0	0.999586
PRSS41	5.2302e-06	0	8.97986e-05	0.00229193	0.000413371	0	0	0.999587
AC007834.1	5.5687e-05	0	0.00102099	0.0276014	0.000413341	0	0	0.999587
AC010503.2	7.40252e-05	0	0.00160332	0.0434038	0.000407271	0	0	0.999593
LINC02271	0.000258892	0	0.00236018	0.0594846	0.000406485	0	0	0.999594
AKAP14	0.000380098	0	0.00585416	0.154893	0.000405134	0	0	0.999595
SMIM36	0.000184471	0	0.00367133	0.0993845	0.000405064	0	0	0.999595
AC008443.3	0.000502202	0	0.0112951	0.305821	0.000403499	0	0	0.999597
LINC01527	0.000120634	0	0.00202179	0.0542024	0.000389219	0	0	0.999611
AC011511.3	0.000380314	0	0.00617051	0.15858	0.0003871	0	0	0.999613
ACTRT3	0.0013613	0	0.0256839	0.687136	0.000373383	0	0	0.999627
AC005481.1	0.000884004	0	0.0145632	0.384329	0.000367796	0	0	0.999632
AC007620.3	0.000789971	0	0.00624072	0.150528	0.000360601	0	0	0.999639
AC069029.1	9.86263e-05	0	0.0011734	0.0296998	0.000355722	0	0	0.999644
TMEM233	8.54599e-05	0	0.00137494	0.0367678	0.000349074	0	0	0.999651
PCDHB10	2.2172e-05	0	0.000584568	0.0158736	0.000347381	0	0	0.999653
AL390961.2	0.00135923	0	0.0181278	0.485472	0.000343167	0	0	0.999657
MYO18B	0.000110647	0	0.00197317	0.0526172	0.000338506	0	0	0.999661
SNHG27	5.77528e-05	0	0.00132401	0.0358773	0.000337583	0	0	0.999662
NAT8	5.70348e-05	0	0.00117864	0.0309403	0.000334864	0	0	0.999665
XAGE3	6.16783e-05	0	0.00154926	0.0420634	0.000334726	0	0	0.999665
SCN5A	0.00029079	0	0.00370405	0.091726	0.000332869	0	0	0.999667
AL158839.1	3.54232e-05	0	0.00074123	0.0198192	0.000322903	0	0	0.999677
AC073957.2	0.000172479	0	0.00290386	0.0783871	0.000317071	0	0	0.999683
AL138963.1	0.000535982	0	0.00539647	0.143655	0.000314218	0	0	0.999686
AL050404.1	2.66655e-06	0	4.35724e-05	0.000856855	0.000310633	0	0	0.999689
ANKRD20A8P	0.00122915	0	0.0141831	0.364073	0.000308568	0	0	0.999691
AL513324.1	4.2204e-05	0	0.000863701	0.0233746	0.000304269	0	0	0.999696
AC005253.2	0.000575899	0	0.0100767	0.269963	0.000302696	0	0	0.999697
AC099850.3	0.000126723	0	0.00259879	0.0700253	0.000291595	0	0	0.999708
GIMD1	0.000117246	0	0.00258267	0.0700253	0.000278315	0	0	0.999722
CTXN2	0.000506122	0	0.00670454	0.155286	0.000247245	0	0	0.999753
AP001646.3	7.50945e-06	0	0.000145791	0.00386921	0.000239703	0	0	0.99976
AC009088.1	0.00269867	0	0.0112616	0.248213	0.000232769	0	0	0.999767
ADH1B	7.64987e-05	0	0.00132757	0.0353912	0.000232529	0	0	0.999767
SNX31	3.21327e-06	0	5.40455e-05	0.00132734	0.000230234	0	0	0.99977
AC073508.2	4.44986e-05	0	0.000840887	0.0226779	0.000228031	0	0	0.999772
AC026704.1	0.000254875	0	0.00197321	0.0389149	0.000224426	0	0	0.999776
AC097480.1	6.11399e-06	0	0.000152724	0.00414097	0.000219243	0	0	0.999781
C1orf210	0.000102699	0	0.00138749	0.0347841	0.000212205	0	0	0.999788
HCG9	0.000247871	0	0.00299875	0.0582636	0.000210298	0	0	0.99979
GLTPD2	0.000705744	0	0.0140588	0.380627	0.000209869	0	0	0.99979
CDRT15L2	3.4696e-05	0	0.000925798	0.0251468	0.000209736	0	0	0.99979
AL110292.1	6.5725e-06	0	0.000124512	0.00328408	0.000207264	0	0	0.999793
LINC01865	8.62773e-05	0	0.00188668	0.0508353	0.000207128	0	0	0.999793
AC092192.1	9.67358e-05	0	0.00128944	0.0327839	0.00020418	0	0	0.999796
CFHR1	1.64154e-05	0	0.000266972	0.00690125	0.00019951	0	0	0.9998
KIAA1614	0.000336129	0	0.00235814	0.0589031	0.000196024	0	0	0.999804
Z99916.1	0.000106599	0	0.00230952	0.0619501	0.000188439	0	0	0.999812
AC007009.1	5.02217e-05	0	0.0012732	0.0345444	0.000188247	0	0	0.999812
AC068385.1	5.69613e-05	0	0.00123304	0.0334274	0.000185447	0	0	0.999815
AC092378.1	5.86529e-05	0	0.000921176	0.0242663	0.000184777	0	0	0.999815
AC104316.2	0.000223807	0	0.0021594	0.0562412	0.000182602	0	0	0.999817
LINC01447	8.4386e-05	0	0.00110511	0.0249715	0.000181497	0	0	0.999819
IGHVIII-11-1	7.93757e-06	0	0.000185322	0.00499404	0.00018068	0	0	0.999819
AC097381.2	5.56839e-06	0	0.000107772	0.00278312	0.000180573	0	0	0.999819
AC009087.1	5.95291e-05	0	0.000959921	0.0243036	0.000179007	0	0	0.999821
RPL36A-HNRNPH2	2.40729e-05	0	0.000642877	0.0174623	0.000178681	0	0	0.999821
AL109935.2	2.7203e-05	0	0.000635075	0.0171779	0.000176448	0	0	0.999824
AC131009.1	0.00027319	0	0.0059737	0.161874	0.000171294	0	0	0.999829
LINC02357	2.65037e-05	0	0.000432871	0.0109731	0.000167889	0	0	0.999832
TBX2	2.5463e-05	0	0.000648296	0.0175925	0.000162707	0	0	0.999837
AC092647.5	0.000302989	0	0.00274487	0.0647866	0.000162194	0	0	0.999838
ACOT1	0.000110862	0	0.00146357	0.0373795	0.000161153	0	0	0.999839
AQP6	6.53931e-05	0	0.00118552	0.0315778	0.000151123	0	0	0.999849
AL391069.4	0.000108112	0	0.00118084	0.0236776	0.000146481	0	0	0.999854
AC092620.3	0.00166757	0	0.0146008	0.36423	0.000141497	0	0	0.999859
AC106038.1	0.000153499	0	0.00116567	0.0236675	0.000135146	0	0	0.999865
AL121672.1	0.000203142	0	0.0018545	0.0347049	0.000128533	0	0	0.999871
CFAP52	5.67309e-05	0	0.00118459	0.0320068	0.000126499	0	0	0.999874
AL450263.1	3.2572e-05	0	0.00030277	0.00457506	0.000123801	0	0	0.999876
SLN	0.000146903	0	0.00395022	0.107308	0.000122817	0	0	0.999877
LINC01556	0.000198503	0	0.0021409	0.042331	0.00012257	0	0	0.999877
ERICH6B	3.03649e-05	0	0.000369367	0.00777058	0.000122417	0	0	0.999878
AP001619.2	3.59709e-05	0	0.000938594	0.0254883	0.000121859	0	0	0.999878
OR4F15	9.30023e-06	0	0.000225181	0.00609108	0.000120081	0	0	0.99988
LINC02054	4.83285e-05	0	0.00103878	0.0280941	0.000119779	0	0	0.99988
AC013448.1	0.000137197	0	0.00117053	0.0276104	0.000112822	0	0	0.999887
DM1-AS	0.00010838	0	0.000978551	0.0240069	0.000106615	0	0	0.999893
AL603839.2	0.000239631	0	0.00196326	0.0358303	0.000104614	0	0	0.999895
TRAV37	1.14834e-05	0	0.000257424	0.00694537	0.000103948	0	0	0.999896
SLC25A2	4.39438e-05	0	0.00043312	0.0094922	0.000101541	0	0	0.999898
TMEM31	0.000255948	0	0.00158964	0.0338032	9.47248e-05	0	0	0.999905
AC089998.1	0.00022041	0	0.00381899	0.102573	9.26186e-05	0	0	0.999907
AC004223.4	0.0011016	0	0.00401679	0.0599129	9.11211e-05	0	0	0.999909
IGHV3-35	2.98986e-05	0	0.000289892	0.00452364	8.80912e-05	0	0	0.999912
UNC5A	7.05919e-05	0	0.00163305	0.0442971	8.13553e-05	0	0	0.999919
AL117336.1	4.47975e-05	0	0.000730065	0.0183539	7.167e-05	0	0	0.999928
SRCIN1	0.000220491	0	0.00344805	0.0929836	6.12193e-05	0	0	0.999939
AC006064.3	0.000113064	0	0.00153171	0.0401358	6.10008e-05	0	0	0.999939
NPHS1	0.000126882	0	0.0022507	0.0603509	5.73687e-05	0	0	0.999943
AP003122.2	0.000145879	0	0.00391939	0.106473	5.63027e-05	0	0	0.999944
AC107079.1	7.94675e-06	0	0.000165367	0.00443491	4.53778e-05	0	0	0.999955
AC008474.1	1.34941e-05	0	0.000338894	0.0091962	4.35326e-05	0	0	0.999956
OR2A7	0.000186846	0	0.00221338	0.0521765	4.28766e-05	0	0	0.999957
AC026369.2	6.20265e-05	0	0.00162642	0.0441753	4.00867e-05	0	0	0.99996
SDR9C7	1.03145e-05	0	0.000163617	0.00381622	3.71336e-05	0	0	0.999963
AC010320.4	0.000338954	0	0.00837572	0.22748	3.25036e-05	0	0	0.999967
POTEJ	7.96979e-06	0	0.000175997	0.00469171	3.10741e-05	0	0	0.999969
RAMP2-AS1	0.00270245	0	0.0161947	0.276622	2.79111e-05	0	0	0.999972
AL157871.2	9.40131e-05	0	0.00140441	0.0371372	2.59154e-05	0	0	0.999974
AP000295.1	0.000210122	0	0.00266434	0.0647972	2.19105e-05	0	0	0.999978
OR2AP1	0.000215576	0	0.00549304	0.14917	1.65388e-05	0	0	0.999983
SHANK2-AS1	6.62936e-05	0	0.000617375	0.0146828	1.52427e-05	0	0	0.999985
AC010255.3	6.53838e-06	0	0.000120787	0.00317555	1.34054e-05	0	0	0.999987
AC125807.2	0.00026996	0	0.00326471	0.0833379	7.51322e-06	0	0	0.999992
AC076968.1	3.9605e-06	0	5.94996e-05	0.00127676	4.76182e-06	0	0	0.999995
RDH12	0.00010887	0	0.00158278	0.0420514	4.37276e-06	0	0	0.999996
AC092167.1	6.75782e-05	0	0.00179438	0.0487434	1.54329e-06	0	0	0.999998
AL359378.1	6.87533e-07	0	1.86776e-05	0.0005074	6.69295e-07	0	0	0.999999
AL354919.2	7.12929e-05	0	0.00175524	0.0476033	1.07195e-07	0	0	1
LINC00400	4.82866e-06	0	0.000117868	0.00317943	7.73822e-08	0	0	1
FAM223A	7.88757e-06	0	0.000214275	0.00582103	2.78628e-08	0	0	1
HPN-AS1	1.90861e-07	0	5.18497e-06	0.000140856	1.51524e-08	0	0	1
IGHVIII-16-1	8.18851e-07	0	2.2245e-05	0.000604312	1.27367e-08	0	0	1
LINC01609	0.000136323	0	0.00322585	0.0875006	7.24504e-09	0	0	1
AC068135.2	6.52846e-07	0	1.77353e-05	0.0004818	5.74116e-09	0	0	1
SCGB2A2	4.33527e-06	0	6.92619e-05	0.00135957	5.26278e-09	0	0	1
GFY	9.1646e-07	0	2.48967e-05	0.000676347	4.48641e-09	0	0	1
GLYATL3	1.81503e-06	0	4.93075e-05	0.00133949	2.67634e-09	0	0	1
AC069213.1	0.00141902	0	0.00676911	0.150965	2.26675e-09	0	0	1
AC019129.2	0.00344574	0	0.0184517	0.463784	2.16844e-09	0	0	1
AC027130.1	5.04971e-06	0	8.24545e-05	0.00158128	1.65996e-09	0	0	1
AC018359.1	1.89271e-06	0	5.14176e-05	0.00139682	1.26951e-09	0	0	1
AC018716.2	2.61933e-06	0	7.11573e-05	0.00193307	1.19759e-09	0	0	1
AL033379.1	7.7067e-07	0	2.09361e-05	0.000568754	9.58424e-10	0	0	1
SERPINB5	1.49166e-06	0	3.28475e-05	0.000859376	8.61552e-10	0	0	1
AC090607.3	1.19399e-05	0	0.000248161	0.00656399	8.05032e-10	0	0	1
IGHVIII-44	1.05229e-05	0	0.00026401	0.00714615	6.39876e-10	0	0	1
CORO7-PAM16	1.30739e-05	0	0.000192179	0.00484336	6.15606e-10	0	0	1
CTAG2	0.00010049	0	0.00270957	0.0736073	4.98168e-10	0	0	1
SMIM11B	0.000860129	0	0.00392969	0.0709121	4.53601e-10	0	0	1
LARS2-AS1	9.30805e-06	0	0.000130839	0.00276801	4.26037e-10	0	0	1
AL158168.1	4.47847e-07	0	1.21663e-05	0.000330511	3.8014e-10	0	0	1
CRB1	0.000226645	0	0.00244541	0.0619081	3.77254e-10	0	0	1
KIAA1024	0.000766065	0	0.00569825	0.121603	3.55374e-10	0	0	1
AL592546.1	1.21628e-05	0	0.000237989	0.00597788	3.48115e-10	0	0	1
LINC01498	5.34287e-06	0	0.000136931	0.0037131	2.77278e-10	0	0	1
AC103957.1	4.47843e-06	0	0.000121662	0.00330508	2.55649e-10	0	0	1
PAQR5	0.000102334	0	0.00244786	0.065964	2.43305e-10	0	0	1
CHRNG	0.000224308	0	0.00180891	0.044329	2.31183e-10	0	0	1
AL161747.2	2.05574e-05	0	0.000195725	0.00320503	2.25497e-10	0	0	1
GIF	1.48202e-05	0	0.000319911	0.00854972	2.22031e-10	0	0	1
AC074138.1	0.000513379	0	0.00530149	0.136134	1.81926e-10	0	0	1
AC005256.1	7.50285e-06	0	0.000128329	0.00290229	1.73365e-10	0	0	1
AP000753.1	5.11209e-05	0	0.00104961	0.0282794	1.69085e-10	0	0	1
LINC01429	7.17846e-05	0	0.000768916	0.0188016	1.66213e-10	0	0	1
AP003096.1	0.000193469	0	0.00195783	0.0468865	1.53966e-10	0	0	1
AC018695.3	6.84117e-06	0	0.000137846	0.00356182	1.50009e-10	0	0	1
HRC	6.3977e-07	0	1.73801e-05	0.00047215	1.38421e-10	0	0	1
AOC3	0.000130492	0	0.0010704	0.0212666	1.3318e-10	0	0	1
ACOT12	0.000123784	0	0.001949	0.0496789	1.32233e-10	0	0	1
AC092198.1	0.000114956	0	0.00307222	0.0834508	1.24434e-10	0	0	1
SMCO2	4.06024e-05	0	0.000440698	0.00800335	1.22559e-10	0	0	1
SCRT1	8.45696e-07	0	2.29743e-05	0.000624124	1.15673e-10	0	0	1
AL138733.1	4.79254e-05	0	0.00129125	0.0350775	1.15416e-10	0	0	1
AL132712.2	4.10859e-06	0	9.68138e-05	0.00259388	1.13065e-10	0	0	1
SMTNL1	5.54198e-05	0	0.000396281	0.0062221	1.12766e-10	0	0	1
ZNF804B	5.18942e-05	0	0.00140977	0.0382979	2.12892e-12	0	0	1
AC127024.3	0.000115005	0	0.00296406	0.0804322	4.50965e-13	0	0	1
AL359694.2	4.65339e-05	0	0.00124866	0.0339194	4.03822e-13	0	0	1
RTBDN	4.32078e-06	0	0.000102615	0.00275417	3.786e-13	0	0	1
AL390860.1	0.000969683	0	0.0220914	0.597889	3.14702e-13	0	0	1
DLGAP1-AS4	3.24133e-05	0	0.000694589	0.0184735	2.54567e-13	0	0	1
AC051619.4	6.95768e-05	0	0.00136837	0.0368078	1.82317e-13	0	0	1
FAM84A	6.52888e-05	0	0.00134251	0.0359096	1.47197e-13	0	0	1
AL137067.1	5.26576e-05	0	0.00136651	0.0371111	1.3219e-13	0	0	1
HUNK	0.00023752	0	0.00266889	0.0660132	1.14167e-13	0	0	1
SERPINA10	9.8043e-05	0	0.00136506	0.0355323	1.03906e-13	0	0	1
AC027309.1	6.83924e-06	0	0.000154072	0.00407152	8.39993e-14	0	0	1
ADAMTS9	2.09547e-06	0	4.49904e-05	0.00116005	7.43044e-14	0	0	1
AL080273.1	2.70358e-06	0	7.3446e-05	0.00199525	5.2972e-14	0	0	1
CCDC40	0.00108431	0	0.0164699	0.442687	5.19089e-14	0	0	1
AP001330.1	1.05817e-05	0	0.00016205	0.00386112	4.37272e-14	0	0	1
AL391427.1	1.74793e-05	0	0.000203692	0.00405927	4.19161e-14	0	0	1
AC120114.5	4.90095e-06	0	8.74151e-05	0.00214813	3.88453e-14	0	0	1
LINC00601	2.66709e-06	0	6.44972e-05	0.00173714	3.73661e-14	0	0	1
AL731563.2	4.01471e-05	0	0.000947617	0.0254883	3.26868e-14	0	0	1
ZNF479	6.88786e-06	0	0.000160579	0.00433035	2.92809e-14	0	0	1
RORB-AS1	3.95711e-06	0	7.86918e-05	0.00185459	2.87229e-14	0	0	1
AL049650.1	3.92166e-05	0	0.000413521	0.00898533	2.83017e-14	0	0	1
AL591503.1	0.000125432	0	0.00111466	0.0249758	2.80267e-14	0	0	1
AL132712.1	1.83539e-05	0	0.000323502	0.00804603	2.63081e-14	0	0	1
LYST-AS1	6.01426e-05	0	0.000926244	0.0244487	2.61892e-14	0	0	1
AC009093.1	0.000996343	0	0.00700537	0.133006	2.55125e-14	0	0	1
LINC02222	3.48773e-06	0	6.59377e-05	0.00163742	2.22988e-14	0	0	1
C16orf89	3.90604e-06	0	7.83663e-05	0.00207567	1.77393e-14	0	0	1
OVGP1	0.00154002	0	0.0051329	0.0733346	1.73259e-14	0	0	1
AC129507.4	2.78115e-06	0	6.94458e-05	0.0018788	1.55023e-14	0	0	1
AC131934.1	0.00013603	0	0.000809307	0.0122713	1.29259e-14	0	0	1
AC110716.2	2.87978e-05	0	0.000318135	0.00496721	1.19302e-14	0	0	1
AC016405.3	0.00187404	0	0.0126254	0.273944	1.17229e-14	0	0	1
CNTF	0.00044196	0	0.00877997	0.237581	7.24811e-15	0	0	1
AC008243.1	1.4153e-05	0	0.000185707	0.00415375	5.65799e-15	0	0	1
FGF5	4.00094e-06	0	9.54733e-05	0.00256503	5.15254e-15	0	0	1
AL078581.3	0.000344452	0	0.00688156	0.186398	4.81411e-15	0	0	1
AC093422.2	2.82119e-06	0	6.52431e-05	0.00173944	3.63238e-15	0	0	1
AC109464.1	6.63656e-06	0	0.000177679	0.00482641	3.52569e-15	0	0	1
AP001033.1	7.17825e-05	0	0.000936869	0.0244172	3.42091e-15	0	0	1
AC087289.4	0.000325866	0	0.00417303	0.109193	2.69364e-15	0	0	1
AC073934.1	0.000406877	0	0.00287427	0.0618685	2.49758e-15	0	0	1
AC007638.1	0.000125055	0	0.00200667	0.0526584	2.37758e-15	0	0	1
BTNL8	0.000187568	0	0.00202232	0.0376093	2.12898e-15	0	0	1
MYRIP	0.000379347	0	0.0054639	0.146667	2.08127e-15	0	0	1
SLC22A2	7.34651e-06	0	0.000130922	0.00268611	1.96086e-15	0	0	1
TRBV8-2	2.27521e-06	0	5.15037e-05	0.00136353	1.91445e-15	0	0	1
LINC00654	0.00047649	0	0.00316889	0.0553632	1.81868e-15	0	0	1
AP003068.3	1.28598e-06	0	2.56919e-05	0.000611172	1.80056e-15	0	0	1
AL358779.1	1.8982e-06	0	4.38849e-05	0.00116991	1.57072e-15	0	0	1
AL589743.5	4.4904e-05	0	0.000822327	0.021876	8.54735e-16	0	0	1
AC007336.2	6.40605e-05	0	0.00143929	0.0389149	5.87275e-16	0	0	1
LINC00683	0.000521402	0	0.00840495	0.22657	5.77551e-16	0	0	1
DCUN1D2-AS	5.77805e-07	0	1.10939e-05	0.000217436	3.10688e-16	0	0	1
CLCNKB	3.45397e-05	0	0.000912094	0.0247686	2.54554e-16	0	0	1
AC093627.1	2.5819e-06	0	6.02941e-05	0.00161183	2.35617e-16	0	0	1
AC114810.1	0.000111367	0	0.000935757	0.017665	2.14562e-16	0	0	1
AL355607.1	2.29139e-06	0	5.53371e-05	0.00149008	1.54003e-16	0	0	1
AC097110.1	7.74713e-06	0	0.000202641	0.005501	1.07873e-16	0	0	1
AP000688.4	2.74299e-06	0	6.02324e-05	0.00159888	8.57143e-17	0	0	1
TDGF1	5.10601e-06	0	0.000120729	0.00326006	7.59085e-17	0	0	1
ADGRF4	1.23465e-06	0	2.37014e-05	0.000459183	6.8329e-17	0	0	1
AL080312.2	3.42562e-05	0	0.00076279	0.0203804	5.5008e-17	0	0	1
DNAH10OS	0.000374177	0	0.0045584	0.12076	1.75955e-17	0	0	1
KRTAP12-4	9.52041e-07	0	1.832e-05	0.000375754	1.26963e-17	0	0	1
AL450426.1	3.90849e-06	0	9.2501e-05	0.00248081	1.8987e-18	0	0	1
AF038458.3	6.59086e-07	0	1.26974e-05	0.000263789	1.38033e-18	0	0	1
AL358075.1	0.000237737	0	0.00418708	0.112384	3.82643e-19	0	0	1
FOXD4	5.55515e-05	0	0.0010743	0.0287224	2.93045e-19	0	0	1
AC018512.1	6.65384e-06	0	0.000121142	0.00268641	1.85615e-19	0	0	1
AL390719.2	0.000121319	0	0.00143366	0.0321612	0	0	0	1
LINC01786	0.00053886	0	0.00355569	0.0765141	0	0	0	1
AL391845.2	4.30481e-05	0	0.000548078	0.0132917	0	0	0	1
AL391845.1	2.38169e-05	0	0.000250572	0.00420039	0	0	0	1
HES5	0.000130915	0	0.00178156	0.0443238	0	0	0	1
TTC34	0.00380811	0	0.0123665	0.161874	0	0	0	1
AL031848.1	1.49319e-06	0	2.62276e-05	0.000561439	0	0	0	1
AL358876.2	1.08032e-06	0	2.2686e-05	0.000575185	0	0	0	1
MASP2	0.000308996	0	0.00157722	0.0285097	0	0	0	1
MTOR-AS1	6.16707e-05	0	0.00107356	0.0267637	0	0	0	1
AL450998.3	7.40898e-05	0	0.000435321	0.0071044	0	0	0	1
AL137798.1	2.8634e-05	0	0.000367931	0.00775835	0	0	0	1
AL590644.3	1.79265e-06	0	4.11877e-05	0.00109594	0	0	0	1
EPHA8	6.68968e-06	0	0.000103021	0.00196764	0	0	0	1
MYOM3	4.6934e-05	0	0.000633264	0.0147761	0	0	0	1
SLC30A2	0.000353833	0	0.00301065	0.071419	0	0	0	1
LIN28A	0.000281475	0	0.00242937	0.057729	0	0	0	1
LINC02574	0.000871711	0	0.00672399	0.16794	0	0	0	1
AL445490.1	0.000115193	0	0.00208744	0.0560192	0	0	0	1
TMEM200B	0.00215381	0	0.0113059	0.276595	0	0	0	1
AL357500.1	1.59442e-05	0	0.000204798	0.00410517	0	0	0	1
NKAIN1	7.05923e-05	0	0.00133907	0.0293817	0	0	0	1
FAM229A	0.00868392	0.00621521	0.0384981	1.02006	0	0	0	1
HPCA	0.000115093	0	0.00158509	0.0380067	0	0	0	1
ZSCAN20	0.00191965	0	0.0102506	0.245955	0	0	0	1
FOXO6	0.00057156	0	0.00735762	0.187646	0	0	0	1
FAM183A	2.47675e-05	0	0.000292375	0.00545159	0	0	0	1
CCDC17	0.0031295	0	0.0259591	0.59783	0	0	0	1
AL596275.2	4.11188e-07	0	1.11704e-05	0.000303457	0	0	0	1
DMRTA2	1.53052e-05	0	0.000216621	0.00551785	0	0	0	1
AL445183.2	3.76548e-05	0	0.0008919	0.0241003	0	0	0	1
LDLRAD1	7.55912e-06	0	0.000125289	0.00280541	0	0	0	1
AL357673.1	0.000205842	0	0.00229229	0.04886	0	0	0	1
SSBP3-AS1	0.000937286	0	0.00638488	0.155812	0	0	0	1
FAM151A	5.28281e-06	0	0.000109653	0.00281576	0	0	0	1
DIRAS3	0.000333263	0	0.00814703	0.221235	0	0	0	1
AL033530.1	7.59952e-06	0	0.000164389	0.00425884	0	0	0	1
LINC01360	4.49202e-06	0	8.82351e-05	0.00201657	0	0	0	1
CYR61	1.03346e-05	0	0.000173197	0.00380052	0	0	0	1
AL355981.1	4.98851e-06	0	8.48307e-05	0.0017546	0	0	0	1
AL121989.1	0.000313629	0	0.00257655	0.049133	0	0	0	1
LINC01763	0.000133388	0	0.00298959	0.0811154	0	0	0	1
DPYD-AS1	0.000986746	0	0.00925466	0.248213	0	0	0	1
DPYD-AS2	0.000676274	0	0.00585371	0.149142	0	0	0	1
LINC01768	7.07843e-07	0	1.46863e-05	0.000368167	0	0	0	1
FAM19A3	8.09579e-06	0	0.000144011	0.00348799	0	0	0	1
AP4B1-AS1	0.00370215	0	0.0121659	0.195937	0	0	0	1
TSHB	1.51992e-06	0	2.72214e-05	0.000661277	0	0	0	1
LINC01691	0.000148647	0	0.00198767	0.0473297	0	0	0	1
AL589765.4	0.000354502	0	0.00370376	0.0839124	0	0	0	1
TCHHL1	2.21286e-06	0	4.53011e-05	0.00111869	0	0	0	1
LENEP	2.2182e-05	0	0.000271479	0.00596735	0	0	0	1
AL365181.3	8.37152e-05	0	0.00155878	0.0327162	0	0	0	1
OR6K3	7.6485e-06	0	0.000193373	0.00523799	0	0	0	1
AL357568.1	7.72201e-06	0	0.000179292	0.00483134	0	0	0	1
AL626787.1	2.89084e-05	0	0.000518267	0.0136739	0	0	0	1
AL031275.1	3.22932e-06	0	8.09568e-05	0.00219114	0	0	0	1
AL022310.1	7.74161e-05	0	0.000808116	0.0205147	0	0	0	1
TNN	0.000201116	0	0.00386409	0.101136	0	0	0	1
PAPPA2	6.10946e-05	0	0.00102183	0.0268914	0	0	0	1
AL390718.1	1.93997e-06	0	3.82476e-05	0.000883236	0	0	0	1
KCNT2	8.15051e-05	0	0.00172317	0.0440747	0	0	0	1
AC096631.1	6.44887e-05	0	0.00103036	0.0209533	0	0	0	1
LINC00862	0.000970719	0	0.00823575	0.155286	0	0	0	1
AC097065.2	1.37106e-05	0	0.000188776	0.00441835	0	0	0	1
AL359834.1	4.85691e-05	0	0.00124648	0.0338032	0	0	0	1
GPR37L1	0.000325799	0	0.001841	0.0372964	0	0	0	1
ERLNC1	7.77484e-06	0	0.000116411	0.00261796	0	0	0	1
LINC00628	1.81778e-06	0	3.75297e-05	0.000935949	0	0	0	1
AL023754.1	1.18453e-06	0	2.62466e-05	0.000688731	0	0	0	1
USH2A	2.99532e-05	0	0.00053911	0.0139656	0	0	0	1
AC092809.4	0.00122154	0	0.00863524	0.20175	0	0	0	1
AL391811.1	9.08364e-07	0	1.77435e-05	0.000398195	0	0	0	1
AL512343.2	0.00235948	0	0.0382653	1.02006	0	0	0	1
AL121990.1	0.00031261	0	0.00320957	0.060417	0	0	0	1
AL512328.1	7.49847e-06	0	0.0001441	0.00289584	0	0	0	1
TSNAX-DISC1	0.000418679	0	0.00377149	0.0857285	0	0	0	1
LINC01744	1.48118e-06	0	2.92776e-05	0.000680556	0	0	0	1
AL359921.1	0.0023851	0	0.0335513	0.896737	0	0	0	1
AL359924.1	8.54081e-07	0	1.66936e-05	0.000375471	0	0	0	1
AL590490.1	4.5385e-06	0	0.000107392	0.00288006	0	0	0	1
AL591686.1	2.29584e-05	0	0.000525584	0.0139689	0	0	0	1
AL606534.2	2.85483e-05	0	0.000445893	0.0106377	0	0	0	1
OR2W3	1.19545e-05	0	0.000204097	0.00398412	0	0	0	1
AL672291.1	5.98035e-05	0	0.000643807	0.0109861	0	0	0	1
AC093326.1	2.42747e-06	0	3.36001e-05	0.000564796	0	0	0	1
AC093390.2	0.000291841	0	0.00399197	0.103671	0	0	0	1
AC019118.1	1.05435e-06	0	2.21433e-05	0.000561483	0	0	0	1
NRIR	0.000578862	0	0.00441635	0.0826487	0	0	0	1
AC093904.4	1.10865e-05	0	0.000212761	0.00537782	0	0	0	1
AC080162.1	0.000228284	0	0.00157934	0.0268452	0	0	0	1
LINC00276	5.56416e-06	0	0.000129995	0.00347553	0	0	0	1
AC008278.1	8.18693e-06	0	0.000161488	0.00401262	0	0	0	1
VSNL1	2.52196e-05	0	0.000295162	0.00520748	0	0	0	1
NT5C1B-RDH14	1.30555e-05	0	0.000251152	0.00513167	0	0	0	1
AC013400.1	0.00340027	0	0.0200373	0.511224	0	0	0	1
AC011752.1	5.80715e-05	0	0.00104688	0.0226058	0	0	0	1
AC009242.1	0.000723236	0	0.00304432	0.0487172	0	0	0	1
AC008073.2	4.67478e-05	0	0.00057073	0.0115769	0	0	0	1
AC013472.3	0.000314359	0	0.00206494	0.0344745	0	0	0	1
SRD5A2	7.15776e-06	0	0.000129101	0.00272883	0	0	0	1
AC073218.2	9.5113e-06	0	0.000102238	0.00218423	0	0	0	1
AC006369.2	2.925e-05	0	0.000473148	0.0122672	0	0	0	1
TMEM178A	0.000290228	0	0.00449654	0.114577	0	0	0	1
AC016722.2	0.000686845	0	0.00394761	0.0941637	0	0	0	1
STPG4	0.00015133	0	0.0017484	0.0375273	0	0	0	1
LINC01793	9.3694e-06	0	0.000157649	0.0031571	0	0	0	1
AC016747.2	0.000203466	0	0.00207605	0.0436403	0	0	0	1
AC008074.1	0.000142446	0	0.00176568	0.0371748	0	0	0	1
AC007389.5	3.78526e-05	0	0.000971989	0.0263603	0	0	0	1
LINC01888	0.00146401	0	0.00932103	0.155286	0	0	0	1
LINC01890	2.03097e-05	0	0.000273584	0.00659625	0	0	0	1
AC007040.1	7.37826e-06	0	0.000129968	0.00277496	0	0	0	1
FOXI3	2.2636e-06	0	3.60458e-05	0.000648983	0	0	0	1
AC009237.15	1.63168e-05	0	0.000219761	0.00403734	0	0	0	1
AC104655.1	7.43416e-06	0	0.000136256	0.00353989	0	0	0	1
AC114776.1	1.63039e-05	0	0.000230205	0.0044492	0	0	0	1
AC108463.2	3.85583e-05	0	0.000804137	0.0205453	0	0	0	1
AC012442.1	0.000295291	0	0.00225621	0.0496789	0	0	0	1
AC013457.1	3.63773e-07	0	9.88231e-06	0.000268464	0	0	0	1
SCTR	5.78101e-06	0	0.000146342	0.00396448	0	0	0	1
AC010976.1	0.000864033	0	0.00617543	0.155554	0	0	0	1
POTEF	5.59601e-06	0	8.83018e-05	0.00195311	0	0	0	1
AC073869.3	0.000442611	0	0.00305197	0.0632221	0	0	0	1
AC079790.1	4.15456e-06	0	6.57614e-05	0.00162154	0	0	0	1
PKP4-AS1	2.0979e-05	0	0.000186156	0.0028414	0	0	0	1
ITGB6	2.63287e-06	0	6.45436e-05	0.00174212	0	0	0	1
AC009313.1	3.4904e-05	0	0.000542882	0.0125364	0	0	0	1
FIGN	7.82553e-05	0	0.00181152	0.0487434	0	0	0	1
CSRNP3	5.52314e-06	0	9.45996e-05	0.00234326	0	0	0	1
SCN1A	5.31202e-06	0	7.77215e-05	0.00179	0	0	0	1
LRP2	9.53538e-06	0	0.000173393	0.0039128	0	0	0	1
DLX1	9.28972e-05	0	0.00191846	0.0495793	0	0	0	1
PDE11A	0.000126845	0	0.00119502	0.0266113	0	0	0	1
AC009948.4	0.00228417	0	0.00868189	0.145996	0	0	0	1
PDE1A	0.000141981	0	0.00155198	0.0303425	0	0	0	1
AC007966.1	4.38029e-06	0	9.4081e-05	0.0025005	0	0	0	1
AC133106.1	6.23037e-06	0	0.000115793	0.00255308	0	0	0	1
MSTN	7.60919e-05	0	0.00146976	0.0392711	0	0	0	1
AC092614.1	2.34753e-06	0	5.2739e-05	0.00139218	0	0	0	1
BOLL	0.000939084	0	0.0153464	0.384329	0	0	0	1
LINC01792	0.000616091	0	0.00564653	0.131217	0	0	0	1
ERBB4	3.24199e-06	0	5.45758e-05	0.00119835	0	0	0	1
VWC2L	0.000805819	0	0.0103827	0.252227	0	0	0	1
AC012668.2	1.05189e-06	0	2.07993e-05	0.000483898	0	0	0	1
2021-03-04	4.01182e-06	0	6.80604e-05	0.00168799	0	0	0	1
AC010136.1	1.45904e-05	0	0.000279847	0.00653137	0	0	0	1
AC097468.2	6.80501e-07	0	1.84866e-05	0.00050221	0	0	0	1
ABCB6	0.00107298	0	0.0210488	0.567551	0	0	0	1
AC068946.2	2.88666e-05	0	0.000291287	0.00495217	0	0	0	1
TUBA4B	1.28789e-05	0	0.000184907	0.0038011	0	0	0	1
ASIC4	0.000164881	0	0.0024756	0.0582457	0	0	0	1
AC010149.1	0.00026847	0	0.0024997	0.0477484	0	0	0	1
SPATA3-AS1	4.15599e-05	0	0.000804078	0.0208339	0	0	0	1
NGEF	1.36673e-05	0	0.000340049	0.00921755	0	0	0	1
GBX2	1.0158e-05	0	0.000275953	0.00749658	0	0	0	1
AC131097.2	4.53114e-06	0	0.000103628	0.00278831	0	0	0	1
LINC01880	2.55096e-06	0	5.14488e-05	0.00124422	0	0	0	1
AC026202.1	7.53006e-06	0	0.000166004	0.00434549	0	0	0	1
AC087857.1	7.82275e-06	0	0.00015714	0.00377516	0	0	0	1
AC018809.2	0.00245109	0	0.0096584	0.149142	0	0	0	1
AC022001.2	5.76259e-05	0	0.000726951	0.0187926	0	0	0	1
LINC02022	5.77968e-06	0	0.000124267	0.00320713	0	0	0	1
LINC01981	8.51134e-07	0	2.08859e-05	0.000563819	0	0	0	1
LINC01967	0.00141092	0	0.017133	0.441756	0	0	0	1
AC092042.1	3.32352e-06	0	6.44153e-05	0.00139696	0	0	0	1
PRKAR2A-AS1	0.00164405	0	0.00572559	0.11468	0	0	0	1
AC098479.1	0.000121601	0	0.00118176	0.0275221	0	0	0	1
AC012557.2	0.00350566	0.00075623	0.00865543	0.111985	0	0	0	1
PRICKLE2-AS3	0.000145043	0	0.00247228	0.0653678	0	0	0	1
LINC02040	6.18823e-07	0	1.22735e-05	0.00028759	0	0	0	1
AC112219.2	5.94576e-06	0	0.000114154	0.00223235	0	0	0	1
LINC00973	1.16721e-05	0	0.000300348	0.00814654	0	0	0	1
AC063923.2	4.37581e-05	0	0.00105874	0.0286775	0	0	0	1
LINC00488	2.55472e-06	0	6.32293e-05	0.00170884	0	0	0	1
AC128688.2	0.000361116	0	0.00531185	0.140075	0	0	0	1
AC078785.1	0.00180422	0	0.0233578	0.625059	0	0	0	1
CFAP44-AS1	4.02797e-05	0	0.000558173	0.0119197	0	0	0	1
AC092691.1	6.52427e-05	0	0.00169102	0.0458981	0	0	0	1
C3orf30	5.52187e-06	0	8.53157e-05	0.00212353	0	0	0	1
FBXO40	0.00156203	0	0.0112077	0.238044	0	0	0	1
AC112503.2	0.00020282	0	0.00144698	0.0247276	0	0	0	1
ROPN1B	5.92259e-05	0	0.000741765	0.0173531	0	0	0	1
AC079848.1	7.79444e-05	0	0.000677814	0.0113728	0	0	0	1
ALDH1L1	0.000217705	0	0.00219023	0.0389149	0	0	0	1
ALDH1L1-AS1	7.81771e-06	0	0.000110671	0.00215284	0	0	0	1
LINC02016	1.17097e-05	0	0.000304715	0.00827008	0	0	0	1
AC055733.2	5.82705e-05	0	0.000631839	0.0122916	0	0	0	1
ACAD11	0.00561685	0.00208704	0.020422	0.335366	0	0	0	1
KY	0.000173909	0	0.00447677	0.121567	0	0	0	1
A4GNT	1.3984e-06	0	3.27951e-05	0.000877652	0	0	0	1
AC097103.1	7.89525e-06	0	0.000135529	0.00335768	0	0	0	1
PCOLCE2	3.91854e-05	0	0.000898919	0.0242758	0	0	0	1
TM4SF18	5.34752e-06	0	0.000108866	0.0028555	0	0	0	1
AC079594.2	4.3884e-05	0	0.00101608	0.0274606	0	0	0	1
AC128685.1	3.3978e-05	0	0.000433145	0.0101059	0	0	0	1
LINC01208	1.44387e-05	0	0.000324405	0.00868978	0	0	0	1
LINC00501	0.000276498	0	0.00268389	0.0687659	0	0	0	1
KCNMB2-AS1	0.000114674	0	0.0016149	0.0399453	0	0	0	1
AC090425.1	0.000281795	0	0.00354338	0.0941856	0	0	0	1
SOX2	2.10363e-05	0	0.000311007	0.00708865	0	0	0	1
LINC01994	2.24894e-06	0	4.59926e-05	0.00113432	0	0	0	1
CHRD	1.33384e-05	0	0.000191069	0.00487484	0	0	0	1
LINC02069	9.28051e-05	0	0.00156634	0.0410768	0	0	0	1
LINC01991	4.74156e-06	0	9.30613e-05	0.00240652	0	0	0	1
AC092574.2	1.55168e-05	0	0.000304299	0.00796344	0	0	0	1
AC139887.1	9.89652e-05	0	0.001487	0.0392653	0	0	0	1
ABLIM2	0.00208962	0	0.0193335	0.490151	0	0	0	1
AC105345.2	9.55357e-05	0	0.00162227	0.043248	0	0	0	1
AC099550.1	0.000320796	0	0.00370884	0.0992998	0	0	0	1
LINC02473	3.36825e-05	0	0.000534929	0.0140165	0	0	0	1
SOD3	0.000209114	0	0.00544598	0.147926	0	0	0	1
SLC34A2	5.27765e-06	0	9.50463e-05	0.00233425	0	0	0	1
AC024132.3	9.34071e-06	0	0.000174209	0.00349087	0	0	0	1
LINC02505	2.67788e-06	0	7.27478e-05	0.00197628	0	0	0	1
NWD2	1.03809e-05	0	0.000282009	0.0076611	0	0	0	1
YIPF7	3.43438e-05	0	0.000511135	0.0123052	0	0	0	1
ZAR1	1.27795e-05	0	0.000210245	0.00544637	0	0	0	1
AC110792.3	0.00244408	0	0.013209	0.289629	0	0	0	1
AC096588.1	5.41966e-06	0	9.71003e-05	0.00213888	0	0	0	1
AC116049.2	9.32863e-07	0	2.53423e-05	0.000688453	0	0	0	1
TMPRSS11F	5.04707e-06	0	0.000118363	0.00316759	0	0	0	1
UGT2B4	3.94516e-06	0	6.58974e-05	0.001614	0	0	0	1
AC025244.1	4.97226e-06	0	0.000116055	0.00310204	0	0	0	1
NAA11	1.0091e-06	0	1.96197e-05	0.000432137	0	0	0	1
LINC00575	4.06274e-06	0	8.05864e-05	0.00188868	0	0	0	1
ADH1C	1.82422e-05	0	0.000350577	0.00705012	0	0	0	1
ARHGEF38	0.000468106	0	0.00586683	0.151344	0	0	0	1
TRAM1L1	3.5469e-05	0	0.00092152	0.0250249	0	0	0	1
PRSS12	9.40798e-05	0	0.000674468	0.011213	0	0	0	1
AC093752.2	0.000592496	0	0.00295037	0.0593714	0	0	0	1
AC025741.1	3.70316e-05	0	0.000286252	0.00471577	0	0	0	1
BBS12	0.00416913	0	0.0149261	0.292119	0	0	0	1
HSPA4L	0.00295552	0	0.00902259	0.139474	0	0	0	1
AC078850.2	2.06224e-05	0	0.00038316	0.0100201	0	0	0	1
AC105383.1	1.33783e-06	0	2.76087e-05	0.000688201	0	0	0	1
LINC02507	1.97927e-06	0	4.33432e-05	0.00113074	0	0	0	1
AC108156.1	8.99204e-07	0	1.91459e-05	0.000490809	0	0	0	1
AC079340.1	6.88416e-06	0	0.000163248	0.00441014	0	0	0	1
AC079298.1	4.63325e-06	0	0.000108695	0.00290911	0	0	0	1
HAND2-AS1	0.000617066	0	0.00295058	0.0509249	0	0	0	1
LINC01596	0.000113682	0	0.0015126	0.039691	0	0	0	1
LRRC14B	2.66155e-05	0	0.000552055	0.0142915	0	0	0	1
AC021087.1	0.00127901	0	0.0232554	0.625059	0	0	0	1
NKD2	7.04085e-05	0	0.0016441	0.0445115	0	0	0	1
AC091849.2	6.50975e-05	0	0.000635566	0.0141493	0	0	0	1
LINC02236	4.21262e-06	0	9.50356e-05	0.0025128	0	0	0	1
AC091932.1	1.5748e-05	0	0.000347735	0.00910988	0	0	0	1
AC034229.2	1.40329e-05	0	0.000336604	0.00905259	0	0	0	1
AC016575.1	0.00256554	0	0.012504	0.305871	0	0	0	1
AC099499.2	1.76651e-06	0	3.06751e-05	0.000703722	0	0	0	1
OSMR	0.000577984	0	0.00474853	0.122086	0	0	0	1
HCN1	8.96978e-07	0	1.73524e-05	0.000372251	0	0	0	1
AC034238.3	5.41006e-06	0	9.51141e-05	0.00201108	0	0	0	1
DDX4	6.88142e-06	0	0.000171772	0.00464699	0	0	0	1
AC106822.1	1.57796e-05	0	0.000383183	0.0103276	0	0	0	1
LINC02242	0.000720812	0	0.00473082	0.0854643	0	0	0	1
AC010273.2	5.91509e-05	0	0.000962215	0.0188444	0	0	0	1
AC139834.1	2.22353e-06	0	3.5193e-05	0.000608344	0	0	0	1
OTP	0.000153837	0	0.00402161	0.109193	0	0	0	1
CMYA5	0.00112647	0	0.0115258	0.30581	0	0	0	1
AC008496.2	7.01741e-06	0	0.000149644	0.00396462	0	0	0	1
ATG10-AS1	8.74911e-07	0	1.78874e-05	0.000440998	0	0	0	1
AC093281.1	5.06994e-06	0	7.73221e-05	0.00178758	0	0	0	1
AC008534.1	3.30523e-05	0	0.00079805	0.0215546	0	0	0	1
AC008592.2	7.11403e-06	0	0.000123987	0.00296935	0	0	0	1
PCSK1	2.26438e-05	0	0.000340674	0.00826789	0	0	0	1
AC091987.1	1.56733e-05	0	0.000195592	0.00415293	0	0	0	1
AC091917.3	2.82868e-05	0	0.000501163	0.0117984	0	0	0	1
AC079465.1	6.71742e-05	0	0.00132018	0.0311905	0	0	0	1
AC008494.2	1.02137e-05	0	0.000204644	0.0054491	0	0	0	1
LVRN	7.87209e-05	0	0.000772705	0.0174623	0	0	0	1
AC034236.3	0.000348742	0	0.00552485	0.14861	0	0	0	1
AC018752.1	1.31337e-06	0	2.13171e-05	0.000435827	0	0	0	1
LINC02214	3.26302e-06	0	7.35434e-05	0.00194383	0	0	0	1
AC010255.2	2.96636e-06	0	4.0697e-05	0.000873411	0	0	0	1
LINC01843	1.27033e-06	0	2.44097e-05	0.000489541	0	0	0	1
AC112178.1	4.88786e-05	0	0.000716098	0.0173001	0	0	0	1
AC106791.2	6.00251e-06	0	7.16701e-05	0.00122741	0	0	0	1
AC113382.1	0.000424005	0	0.00281224	0.0524895	0	0	0	1
WNT8A	7.69197e-06	0	0.00015641	0.00415326	0	0	0	1
GFRA3	3.55942e-05	0	0.000889431	0.0241171	0	0	0	1
AC104116.1	0.000284874	0	0.00244762	0.0572595	0	0	0	1
AC008438.2	9.07345e-07	0	2.12421e-05	0.000568228	0	0	0	1
PCDHB1	0.000260814	0	0.00209678	0.0474473	0	0	0	1
AC244517.11	0.000213656	0	0.00416365	0.111985	0	0	0	1
PCDHB16	1.04603e-06	0	2.38839e-05	0.000634233	0	0	0	1
PCDHGA3	9.57386e-05	0	0.0011521	0.0293817	0	0	0	1
PCDHGC5	1.31819e-05	0	0.000289389	0.00765897	0	0	0	1
AC005740.4	0.000377601	0	0.00276261	0.0688149	0	0	0	1
SPRY4	0.000103574	0	0.00201311	0.0474919	0	0	0	1
KCTD16	0.000136128	0	0.00211587	0.0563805	0	0	0	1
STK32A	3.09628e-06	0	7.48277e-05	0.00201515	0	0	0	1
HTR4	4.38573e-05	0	0.000792745	0.0211899	0	0	0	1
CAMK2A	2.39533e-06	0	3.91132e-05	0.000829186	0	0	0	1
FAT2	0.000356444	0	0.0073068	0.189429	0	0	0	1
AC091982.1	5.796e-06	0	0.000103291	0.00200221	0	0	0	1
LINC01470	1.69004e-05	0	0.00028244	0.00735768	0	0	0	1
AC010609.1	0.000855751	0	0.00933037	0.248213	0	0	0	1
AC008456.1	6.19281e-06	0	0.000112833	0.00277935	0	0	0	1
AC113414.1	0.000134052	0	0.0013568	0.0299142	0	0	0	1
AC011365.1	1.77974e-06	0	3.5424e-05	0.000836438	0	0	0	1
CDHR2	0.00036616	0	0.0024421	0.0474919	0	0	0	1
AL357054.2	0.000437618	0	0.00878264	0.237581	0	0	0	1
AL392183.1	2.37976e-05	0	0.000426381	0.0111319	0	0	0	1
FOXCUT	1.82768e-06	0	3.94022e-05	0.00101866	0	0	0	1
AL136309.2	0.000657521	0	0.0081457	0.186712	0	0	0	1
LINC02533	0.00026856	0	0.00533079	0.143655	0	0	0	1
AL022097.1	0.000198402	0	0.00202864	0.045186	0	0	0	1
AL357497.1	0.000452067	0	0.0029486	0.0607815	0	0	0	1
AL353152.1	8.89525e-05	0	0.00165679	0.0338032	0	0	0	1
LINC01108	5.8415e-06	0	0.000158691	0.00431103	0	0	0	1
AL138720.1	5.19858e-05	0	0.00094646	0.0253457	0	0	0	1
AL513188.1	5.63636e-05	0	0.000738931	0.0190973	0	0	0	1
KAAG1	6.40435e-06	0	0.000160166	0.00433389	0	0	0	1
AL031118.1	0.000150129	0	0.00113151	0.0272607	0	0	0	1
OR2J2	4.36722e-06	0	7.77606e-05	0.00182354	0	0	0	1
OR2I1P	2.97326e-05	0	0.000664761	0.0178532	0	0	0	1
OR2H2	3.10016e-06	0	6.46957e-05	0.00170996	0	0	0	1
MOG	0.000213662	0	0.00337129	0.0897116	0	0	0	1
AL645939.4	0.000648119	0	0.00274112	0.0392373	0	0	0	1
TRIM31-AS1	4.54401e-06	0	0.000105927	0.0028567	0	0	0	1
TRIM15	0.000119724	0	0.00176593	0.0345139	0	0	0	1
MSH5	0.00321147	0	0.0115148	0.22342	0	0	0	1
CFB	0.000124648	0	0.00144992	0.0368305	0	0	0	1
C4B	4.09512e-07	0	1.11249e-05	0.00030222	0	0	0	1
BTNL2	7.65275e-06	0	0.000149046	0.00382689	0	0	0	1
COL11A2	0.00122384	0	0.0138165	0.364073	0	0	0	1
TULP1	1.77345e-06	0	3.41333e-05	0.000701839	0	0	0	1
AL157823.2	0.000144919	0	0.000989006	0.018924	0	0	0	1
PXT1	0.000991308	0	0.00456015	0.0762672	0	0	0	1
PANDAR	8.77652e-07	0	1.68865e-05	0.000345829	0	0	0	1
AL139275.1	7.49942e-07	0	1.45534e-05	0.000317686	0	0	0	1
PGC	5.95973e-05	0	0.00104586	0.0282027	0	0	0	1
AL355802.2	0.00111925	0	0.00771499	0.187646	0	0	0	1
AL157371.2	1.6105e-06	0	3.09743e-05	0.00063085	0	0	0	1
TMEM151B	1.56437e-05	0	0.000210904	0.00392693	0	0	0	1
AL353588.1	8.37907e-05	0	0.0013265	0.0329911	0	0	0	1
TCTE1	0.000298564	0	0.00268969	0.0695023	0	0	0	1
CYP39A1	4.45862e-06	0	9.78175e-05	0.00260152	0	0	0	1
AL033384.1	3.21119e-06	0	5.04956e-05	0.00114156	0	0	0	1
COL21A1	6.4144e-05	0	0.00145457	0.039326	0	0	0	1
KHDC3L	1.16609e-06	0	2.38311e-05	0.000587235	0	0	0	1
AL451064.1	0.000233546	0	0.00409313	0.107143	0	0	0	1
AL355613.1	3.31257e-05	0	0.000391548	0.00907353	0	0	0	1
AL034347.1	0.000104233	0	0.00166017	0.0440744	0	0	0	1
AL589666.1	0.000263595	0	0.002845	0.0688255	0	0	0	1
CASC6	1.24537e-05	0	0.000324852	0.0088176	0	0	0	1
UFL1-AS1	2.21386e-05	0	0.000356945	0.00934049	0	0	0	1
POU3F2	1.91565e-05	0	0.000253477	0.00520258	0	0	0	1
GRIK2	9.26621e-05	0	0.00166877	0.0431022	0	0	0	1
LIN28B	9.61496e-07	0	1.85342e-05	0.000387186	0	0	0	1
EYA4	8.55942e-07	0	1.68639e-05	0.000388722	0	0	0	1
AL355596.1	0.00021355	0	0.0043881	0.112227	0	0	0	1
PHACTR2-AS1	0.000779546	0	0.00832321	0.213418	0	0	0	1
GRM1	3.92414e-06	0	4.23499e-05	0.000727944	0	0	0	1
AL133260.2	2.15803e-05	0	0.000222917	0.00381657	0	0	0	1
SYNE1-AS1	1.48718e-05	0	0.0002868	0.00766096	0	0	0	1
VIP	0.000105595	0	0.00200524	0.0393436	0	0	0	1
AL355297.2	4.8304e-05	0	0.000915573	0.0246236	0	0	0	1
MAS1	0.00133137	0	0.00899667	0.213994	0	0	0	1
LINC01558	5.22179e-06	0	9.59445e-05	0.0018696	0	0	0	1
LINC01615	2.45076e-06	0	5.21744e-05	0.00133737	0	0	0	1
AL009176.1	3.44538e-05	0	0.000474713	0.0107315	0	0	0	1
LINC00242	4.07764e-05	0	0.000613764	0.0157353	0	0	0	1
LINC00574	0.000308344	0	0.00187029	0.0312043	0	0	0	1
AL731661.2	4.06665e-06	0	9.39922e-05	0.0025055	0	0	0	1
AL731684.2	9.13754e-07	0	1.76016e-05	0.000365254	0	0	0	1
AC093627.3	2.96462e-06	0	7.51676e-05	0.00203661	0	0	0	1
ELFN1	0.0001287	0	0.00231388	0.0611321	0	0	0	1
AC093620.1	6.75772e-05	0	0.00104957	0.0249075	0	0	0	1
COL28A1	0.000170752	0	0.00119448	0.0262091	0	0	0	1
AC006042.2	0.000472258	0	0.00278369	0.0474919	0	0	0	1
AC005014.2	0.00102194	0	0.00587305	0.119832	0	0	0	1
AC073333.1	0.000123332	0	0.0014549	0.0287425	0	0	0	1
ABCB5	0.000350523	0	0.00351374	0.085553	0	0	0	1
AC004593.3	0.000811458	0	0.0131033	0.324054	0	0	0	1
INMT-MINDY4	6.93591e-06	0	0.000121213	0.00232029	0	0	0	1
AC007327.2	9.64939e-07	0	1.88048e-05	0.00041829	0	0	0	1
AC011290.1	3.5642e-05	0	0.000422524	0.00918366	0	0	0	1
ZPBP	0.000334893	0	0.00314486	0.0653462	0	0	0	1
AC118758.3	0.000274291	0	0.00318282	0.0650207	0	0	0	1
AC092634.5	6.53208e-05	0	0.000647484	0.01496	0	0	0	1
ZNF679	3.34099e-05	0	0.000479348	0.0116679	0	0	0	1
AC006378.1	5.52995e-05	0	0.00096182	0.0248568	0	0	0	1
PON3	0.000180034	0	0.00299466	0.0707999	0	0	0	1
AC005021.1	1.14674e-05	0	0.000184924	0.00437111	0	0	0	1
ASB4	1.50838e-06	0	3.30499e-05	0.00086246	0	0	0	1
TMEM130	0.000328715	0	0.00397048	0.100532	0	0	0	1
TMEM225B	0.00450365	0	0.025031	0.625059	0	0	0	1
MYL10	1.67883e-06	0	2.76042e-05	0.000599084	0	0	0	1
AC005096.1	0.000378015	0	0.00555516	0.146667	0	0	0	1
POLR2J3	0.0106007	0.00507521	0.0608356	1.47616	0	0	0	1
AC093668.1	0.000227764	0	0.00253953	0.0610297	0	0	0	1
EFCAB10	0.00159194	0	0.00575425	0.121729	0	0	0	1
AC005050.1	4.62412e-05	0	0.00104958	0.0281202	0	0	0	1
GRM8	9.68587e-05	0	0.00241077	0.0653462	0	0	0	1
AC000123.1	0.000581521	0	0.00530341	0.127264	0	0	0	1
FSCN3	0.00135884	0	0.00768017	0.151344	0	0	0	1
AC087071.2	0.000180681	0	0.00182905	0.0453235	0	0	0	1
AKR1B10	5.46982e-05	0	0.00106592	0.0258716	0	0	0	1
DENND2A	0.000501012	0	0.00472531	0.121068	0	0	0	1
AC005692.2	4.59805e-06	0	9.99748e-05	0.00259791	0	0	0	1
WEE2	0.000195953	0	0.00316637	0.0763244	0	0	0	1
TRBV6-5	0.00209069	0	0.028195	0.75866	0	0	0	1
TRBV13	0.000624916	0	0.00677057	0.169574	0	0	0	1
TRBVA	3.24984e-06	0	6.34896e-05	0.00142554	0	0	0	1
OR6B1	7.9503e-07	0	2.15979e-05	0.000586732	0	0	0	1
AC006004.1	4.63353e-05	0	0.000918931	0.0244028	0	0	0	1
AC092666.1	5.45758e-05	0	0.00122627	0.0330977	0	0	0	1
AC005586.1	0.000194449	0	0.00234492	0.0607282	0	0	0	1
AC021097.2	5.88656e-05	0	0.000818164	0.0210945	0	0	0	1
GALNTL5	7.21991e-06	0	0.000138609	0.00270055	0	0	0	1
LINC01287	2.07303e-05	0	0.000488874	0.013205	0	0	0	1
BLACE	1.60099e-06	0	3.45022e-05	0.000891774	0	0	0	1
AC073133.1	9.53317e-06	0	0.000241441	0.00654103	0	0	0	1
LINC00244	2.74875e-06	0	5.27929e-05	0.00104666	0	0	0	1
ARSE	0.000150681	0	0.00246583	0.0575878	0	0	0	1
ARSF	7.87026e-06	0	0.000159429	0.00416865	0	0	0	1
FAM239C	4.50692e-05	0	0.000622852	0.0146476	0	0	0	1
AC097347.1	3.13356e-05	0	0.000486687	0.0108948	0	0	0	1
TCEANC	0.0192352	0.0170137	0.0298645	0.572505	0	0	0	1
MAGEB17	5.76839e-07	0	1.11051e-05	0.000228989	0	0	0	1
S100G	3.63976e-06	0	7.79194e-05	0.00200517	0	0	0	1
PPEF1-AS1	1.18251e-06	0	2.43664e-05	0.000606358	0	0	0	1
CXorf36	0.000227189	0	0.00247498	0.0494723	0	0	0	1
ZNF674	0.0077228	0.00528507	0.0180127	0.389884	0	0	0	1
MAGED4B	2.98639e-06	0	4.92127e-05	0.00106316	0	0	0	1
MAGED4	6.50156e-06	0	0.000148752	0.00399014	0	0	0	1
AL591212.1	2.22506e-05	0	0.000327427	0.00819242	0	0	0	1
AL139397.1	0.000110754	0	0.00078498	0.014918	0	0	0	1
IGBP1-AS2	0.000117733	0	0.000822618	0.0171055	0	0	0	1
DGAT2L6	5.44039e-05	0	0.00115594	0.0301692	0	0	0	1
P2RY4	1.15363e-06	0	2.36542e-05	0.000585262	0	0	0	1
RAB41	2.98376e-06	0	7.35089e-05	0.00198547	0	0	0	1
NXF5	7.9355e-06	0	0.000153244	0.00399943	0	0	0	1
AL035427.1	0.00058902	0	0.00387777	0.0860908	0	0	0	1
AL606763.1	6.68078e-05	0	0.00128926	0.0327839	0	0	0	1
COL4A6	8.41937e-06	0	0.000127014	0.00277491	0	0	0	1
TRPC5OS	1.79033e-05	0	0.000215169	0.00381843	0	0	0	1
PLS3-AS1	3.13453e-06	0	5.06901e-05	0.0010487	0	0	0	1
RHOXF2B	1.99899e-05	0	0.000330774	0.0083677	0	0	0	1
ATP1B4	0.000116173	0	0.00262	0.0710216	0	0	0	1
XIAP-AS1	0.000219436	0	0.001803	0.0410768	0	0	0	1
AL034405.1	4.65003e-05	0	0.000575052	0.0139637	0	0	0	1
INTS6L-AS1	0.000590154	0	0.00716824	0.182732	0	0	0	1
VGLL1	3.83441e-06	0	7.83947e-05	0.00205924	0	0	0	1
HSFX4	3.29082e-06	0	7.37929e-05	0.00194648	0	0	0	1
U52112.2	2.26571e-05	0	0.000337315	0.00803596	0	0	0	1
F8A2	6.88081e-06	0	0.000124639	0.00324114	0	0	0	1
AC083964.1	8.03534e-06	0	0.000169912	0.00455945	0	0	0	1
AC103957.2	0.000423993	0	0.00287029	0.0454497	0	0	0	1
AC114550.3	1.36165e-05	0	0.000277867	0.00683418	0	0	0	1
PRSS55	7.44563e-06	0	0.000124043	0.00277527	0	0	0	1
C8orf74	1.0809e-06	0	2.08688e-05	0.000441662	0	0	0	1
AC105001.1	0.000234327	0	0.00202845	0.0410366	0	0	0	1
FAM167A-AS1	3.44068e-05	0	0.000807041	0.0218333	0	0	0	1
SGCZ	9.24167e-06	0	0.000185556	0.00445423	0	0	0	1
AC037459.4	0.000181367	0	0.00142591	0.0286292	0	0	0	1
AC084026.2	0.000565772	0	0.00716646	0.186712	0	0	0	1
AC026979.1	0.000983761	0	0.0108487	0.249002	0	0	0	1
AC137579.1	6.39786e-07	0	1.33716e-05	0.000337594	0	0	0	1
AC087362.1	0.000329245	0	0.00168324	0.0279774	0	0	0	1
AC067817.2	0.00113176	0	0.00624544	0.144225	0	0	0	1
AC090739.1	0.00270982	0	0.0112065	0.15858	0	0	0	1
ALKAL1	1.2593e-06	0	2.43082e-05	0.000513657	0	0	0	1
AC025674.2	8.8061e-05	0	0.0021129	0.0572387	0	0	0	1
RRS1-AS1	0.00193998	0	0.0120709	0.289629	0	0	0	1
AC083967.1	6.76442e-05	0	0.00104319	0.0267489	0	0	0	1
AC022893.1	0.00448452	0.00110409	0.0165061	0.259317	0	0	0	1
PI15	5.02841e-06	0	7.41901e-05	0.00155913	0	0	0	1
LINC02235	8.17621e-06	0	0.00016666	0.00444413	0	0	0	1
PSKH2	1.33266e-06	0	2.72778e-05	0.000673491	0	0	0	1
AP003467.1	7.14716e-06	0	0.000144133	0.00376721	0	0	0	1
AP003472.1	5.90205e-05	0	0.00119938	0.0322068	0	0	0	1
AP003696.1	0.00215713	0	0.00749476	0.128042	0	0	0	1
AP003354.1	0.000103316	0	0.00120265	0.0221474	0	0	0	1
AC012213.2	0.000253018	0	0.00151765	0.029299	0	0	0	1
TRHR	3.17655e-06	0	6.91717e-05	0.00179902	0	0	0	1
AC087667.1	6.33754e-06	0	0.000113405	0.00290236	0	0	0	1
AF230666.1	0.00248676	0	0.0119692	0.248213	0	0	0	1
AC108002.1	0.000112517	0	0.00162662	0.043494	0	0	0	1
AC067930.1	0.000524201	0	0.0028588	0.0519852	0	0	0	1
MAPK15	2.30239e-05	0	0.0005185	0.0138208	0	0	0	1
AC084125.1	3.60322e-05	0	0.000341823	0.00711668	0	0	0	1
AC084125.4	1.6714e-05	0	0.000316019	0.00772689	0	0	0	1
AC084125.3	3.04582e-06	0	5.84446e-05	0.00148161	0	0	0	1
AF235103.1	9.20015e-06	0	0.000155867	0.00331471	0	0	0	1
AL158832.1	0.000103635	0	0.00184918	0.0496789	0	0	0	1
LINC01231	3.63322e-06	0	6.85542e-05	0.00173956	0	0	0	1
PDCD1LG2	0.000861669	0	0.00640384	0.139474	0	0	0	1
AL162384.1	3.52246e-06	0	7.19237e-05	0.00183797	0	0	0	1
LINC01235	0.000288435	0	0.00190367	0.0281825	0	0	0	1
AL591222.1	6.37431e-05	0	0.00106702	0.0285301	0	0	0	1
FOCAD-AS1	0.00016631	0	0.00179902	0.0377971	0	0	0	1
AL133410.2	0.000363341	0	0.00293582	0.0676296	0	0	0	1
FP325318.1	5.20321e-05	0	0.00099819	0.0267637	0	0	0	1
AL353626.1	6.78949e-06	0	0.000131917	0.00289658	0	0	0	1
BX088651.2	0.000151492	0	0.00363245	0.0984833	0	0	0	1
AL591441.2	6.42617e-05	0	0.00137082	0.0366788	0	0	0	1
FOXD4L5	5.34367e-05	0	0.000917094	0.0245033	0	0	0	1
AL513478.2	1.15673e-05	0	0.000165493	0.00304755	0	0	0	1
AL353770.3	1.06176e-06	0	2.28989e-05	0.000592148	0	0	0	1
TRPM3	0.000646627	0	0.00387706	0.0863387	0	0	0	1
AL135924.2	1.17635e-05	0	0.000224678	0.0057853	0	0	0	1
PCA3	0.0007621	0	0.0035423	0.0468867	0	0	0	1
AL137847.2	0.000173443	0	0.00261857	0.0520206	0	0	0	1
AL354920.1	0.00431622	0	0.0205556	0.511224	0	0	0	1
LINC01508	1.89937e-06	0	3.73155e-05	0.000853293	0	0	0	1
BARX1	2.64311e-06	0	5.65479e-05	0.00145457	0	0	0	1
AL158152.2	0.000808768	0	0.00540558	0.109495	0	0	0	1
PCAT7	0.000863725	0	0.00661843	0.137488	0	0	0	1
AL353768.1	0.000230725	0	0.0020507	0.0529275	0	0	0	1
AL160269.1	0.000121231	0	0.00103998	0.0202404	0	0	0	1
CAVIN4	0.000816006	0	0.00645889	0.149142	0	0	0	1
OR13C5	3.42143e-05	0	0.000646766	0.0172265	0	0	0	1
AL807761.3	5.64015e-05	0	0.00132161	0.0355126	0	0	0	1
PALM2-AKAP2	6.83968e-06	0	0.000146253	0.00376064	0	0	0	1
AL157702.2	3.12731e-06	0	8.4957e-05	0.00230796	0	0	0	1
OR1L8	0.000316768	0	0.00440652	0.112575	0	0	0	1
OR1B1	2.66209e-06	0	5.43821e-05	0.00133936	0	0	0	1
AL157935.2	0.00103337	0	0.0107871	0.276595	0	0	0	1
AL359091.1	2.86281e-06	0	5.86638e-05	0.00145041	0	0	0	1
AL590369.1	3.26861e-06	0	5.19467e-05	0.00124076	0	0	0	1
AL358781.2	0.00224794	0	0.0331512	0.896737	0	0	0	1
AL138781.2	0.000287148	0	0.00230706	0.0556304	0	0	0	1
AL355987.3	2.70971e-05	0	0.000288257	0.00581038	0	0	0	1
AP006621.1	0.0002214	0	0.00142859	0.0214005	0	0	0	1
OR51E2	1.59568e-05	0	0.000333422	0.00879999	0	0	0	1
HBE1	5.84673e-05	0	0.00115236	0.0277558	0	0	0	1
UBQLN3	2.38595e-06	0	5.4743e-05	0.00145599	0	0	0	1
OR52B6	1.14475e-06	0	2.22665e-05	0.000491354	0	0	0	1
OR56A4	7.05424e-05	0	0.00113743	0.029966	0	0	0	1
CCKBR	1.20654e-05	0	0.000294024	0.00797059	0	0	0	1
OR10A2	0.000120256	0	0.00181932	0.0470608	0	0	0	1
ZNF214	1.29238e-05	0	0.000235608	0.00580423	0	0	0	1
AC091053.2	0.000192148	0	0.00161618	0.0391295	0	0	0	1
AC026894.1	9.04906e-06	0	0.000113252	0.00235398	0	0	0	1
AC009652.2	5.65924e-05	0	0.00119664	0.0321566	0	0	0	1
AC107886.1	1.82895e-05	0	0.000362323	0.00955369	0	0	0	1
AC090092.1	0.00020917	0	0.0019986	0.0393436	0	0	0	1
AL078612.1	0.000155924	0	0.00165061	0.0354305	0	0	0	1
AC087276.2	0.000555512	0	0.00897239	0.242316	0	0	0	1
AC010768.2	0.000115722	0	0.00222878	0.0598904	0	0	0	1
MAPK8IP1	0.000935718	0	0.0061736	0.150568	0	0	0	1
AC024475.1	0.00112443	0	0.00608381	0.10672	0	0	0	1
AC090589.2	0.000779507	0	0.00696364	0.180323	0	0	0	1
KF459542.1	0.000273179	0	0.00398817	0.102575	0	0	0	1
OR4A47	1.26796e-06	0	2.53361e-05	0.000602901	0	0	0	1
P2RX3	1.59068e-06	0	2.76068e-05	0.000654347	0	0	0	1
AP000442.1	0.000240458	0	0.00188302	0.038586	0	0	0	1
AP000790.3	2.74938e-06	0	7.19233e-05	0.00195248	0	0	0	1
AP003721.3	3.9008e-06	0	6.66485e-05	0.00170773	0	0	0	1
AP003721.1	3.30951e-05	0	0.000365502	0.00595787	0	0	0	1
AP001458.2	9.56659e-06	0	0.000194435	0.0049341	0	0	0	1
HNRNPUL2-BSCL2	0.00022716	0	0.00158128	0.0340984	0	0	0	1
AP001107.4	0.000193345	0	0.00389013	0.105227	0	0	0	1
AP001107.8	1.10467e-06	0	2.32271e-05	0.000589554	0	0	0	1
AP001107.1	0.00369747	0	0.038751	1.02006	0	0	0	1
AP001107.3	2.37805e-05	0	0.000256717	0.00565268	0	0	0	1
AP002748.1	1.28938e-05	0	0.000213961	0.00547919	0	0	0	1
CCDC87	0.000171476	0	0.00221267	0.0440747	0	0	0	1
AP003385.3	2.44877e-06	0	4.70972e-05	0.000959407	0	0	0	1
MRGPRD	8.40383e-07	0	1.63667e-05	0.00036309	0	0	0	1
AP003071.2	9.86617e-06	0	0.000150708	0.0031268	0	0	0	1
AP000879.1	0.000227242	0	0.00288606	0.0702842	0	0	0	1
KRTAP5-9	0.000304239	0	0.00517453	0.136749	0	0	0	1
AP002490.1	0.0033746	0	0.011028	0.213418	0	0	0	1
CHRDL2	3.7409e-06	0	7.01962e-05	0.00157985	0	0	0	1
OR2AT4	4.70567e-05	0	0.000429943	0.00691446	0	0	0	1
AP003032.1	6.42081e-06	0	0.000102951	0.00212474	0	0	0	1
MIR4300HG	1.99765e-05	0	0.000253041	0.0057349	0	0	0	1
AP001273.2	1.71995e-05	0	0.000179379	0.00356169	0	0	0	1
VSTM5	0.000167515	0	0.0014664	0.028005	0	0	0	1
AP001790.1	1.0878e-05	0	0.00025309	0.00675911	0	0	0	1
AP001351.1	6.77401e-05	0	0.0010673	0.0225972	0	0	0	1
GUCY1A2	0.000116048	0	0.00212028	0.0509781	0	0	0	1
C11orf88	1.0781e-06	0	2.35275e-05	0.000612647	0	0	0	1
AP001781.1	0.000107289	0	0.00139084	0.0352098	0	0	0	1
AP002884.2	0.000115347	0	0.00175289	0.0461971	0	0	0	1
ABCG4	1.07525e-06	0	2.13118e-05	0.000498613	0	0	0	1
USP2-AS1	0.00012807	0	0.00133234	0.0266178	0	0	0	1
STT3A-AS1	0.000328394	0	0.00287991	0.0673682	0	0	0	1
KCNJ5	0.00070058	0	0.00767082	0.205937	0	0	0	1
OPCML	2.80587e-06	0	6.43596e-05	0.00171161	0	0	0	1
AL358216.1	8.16541e-06	0	0.000188295	0.00507129	0	0	0	1
AL157709.1	4.17255e-06	0	9.761e-05	0.00261056	0	0	0	1
LINC00700	2.40798e-06	0	4.35483e-05	0.00107437	0	0	0	1
AC024908.1	5.78775e-06	0	0.000157231	0.00427136	0	0	0	1
PITRM1-AS1	0.000710855	0	0.00408033	0.0709733	0	0	0	1
LINC00702	1.06945e-05	0	0.000176717	0.00440097	0	0	0	1
AL137145.2	0.00172536	0	0.0068502	0.128478	0	0	0	1
AL137145.1	0.00137108	0	0.0098874	0.252227	0	0	0	1
LINP1	3.28383e-06	0	7.40239e-05	0.00195664	0	0	0	1
CELF2-AS2	1.3757e-06	0	2.80196e-05	0.0006874	0	0	0	1
OLAH	0.000149368	0	0.000953149	0.0182127	0	0	0	1
C10orf113	5.08208e-06	0	0.000117024	0.00311598	0	0	0	1
NEBL-AS1	3.83524e-06	0	9.43149e-05	0.00254681	0	0	0	1
EBLN1	7.24991e-07	0	1.40453e-05	0.000303858	0	0	0	1
PTF1A	8.27872e-06	0	0.000216429	0.00587519	0	0	0	1
AL132657.1	0.00109498	0	0.00623127	0.139825	0	0	0	1
AL022344.1	5.96369e-07	0	1.18003e-05	0.000274989	0	0	0	1
ZNF32-AS3	9.32669e-07	0	1.80107e-05	0.000381764	0	0	0	1
ZNF32-AS1	0.00015201	0	0.00215957	0.0574515	0	0	0	1
AL356056.1	0.001979	0	0.00708233	0.117376	0	0	0	1
FAM25G	3.21789e-06	0	7.378e-05	0.00196189	0	0	0	1
AGAP6	0.0173088	0.0134255	0.0276786	0.464462	0	0	0	1
LINC01553	5.43188e-05	0	0.000464148	0.00944777	0	0	0	1
AL592430.2	1.78492e-05	0	0.00034068	0.00902109	0	0	0	1
PLA2G12B	3.00759e-06	0	6.15463e-05	0.00159247	0	0	0	1
AL512656.1	3.5686e-05	0	0.000436567	0.0107852	0	0	0	1
AC013286.1	1.56616e-06	0	3.01426e-05	0.000619538	0	0	0	1
AL391421.1	0.000370165	0	0.00742236	0.198561	0	0	0	1
AC012560.1	0.000132436	0	0.00273883	0.0690665	0	0	0	1
SH2D4B	6.89698e-05	0	0.00067767	0.0146828	0	0	0	1
SLC16A12-AS1	1.40829e-06	0	2.35765e-05	0.000482371	0	0	0	1
AL157400.2	3.37733e-05	0	0.000417328	0.00692974	0	0	0	1
AL365434.1	2.21969e-06	0	4.39778e-05	0.00102798	0	0	0	1
AL355490.2	0.000325631	0	0.00204311	0.0486816	0	0	0	1
ANKRD2	3.48061e-05	0	0.000651302	0.0128687	0	0	0	1
AL138921.1	0.000140666	0	0.000937377	0.0168567	0	0	0	1
AL139819.1	1.47051e-06	0	3.08521e-05	0.000781615	0	0	0	1
SEMA4G	0.000323273	0	0.00358826	0.0916711	0	0	0	1
TLX1	8.93003e-07	0	1.78652e-05	0.000426082	0	0	0	1
CYP17A1	0.00038551	0	0.00423617	0.11277	0	0	0	1
AS3MT	1.50863e-06	0	3.45962e-05	0.000920002	0	0	0	1
AL139339.2	0.000515405	0	0.00505457	0.121068	0	0	0	1
CALHM1	0.000206645	0	0.00174092	0.0303738	0	0	0	1
AC010998.3	2.61896e-07	0	7.1147e-06	0.000193279	0	0	0	1
ARMS2	0.000130108	0	0.00128902	0.0318069	0	0	0	1
HMX2	7.47784e-05	0	0.00120607	0.0258552	0	0	0	1
JAKMIP3	0.000284297	0	0.00191649	0.0322807	0	0	0	1
AL451069.3	0.000280808	0	0.00561459	0.150089	0	0	0	1
LINC01165	7.28514e-07	0	1.39952e-05	0.000279182	0	0	0	1
AC006205.1	1.73799e-06	0	3.36581e-05	0.000726668	0	0	0	1
LINC00940	9.63201e-05	0	0.00130092	0.0322004	0	0	0	1
AC006064.2	0.00494625	0.00270076	0.0132061	0.300845	0	0	0	1
AC125494.3	1.34901e-06	0	2.13463e-05	0.00038511	0	0	0	1
AC018653.1	2.03036e-05	0	0.000195319	0.00400275	0	0	0	1
ACSM4	6.06696e-06	0	0.000159848	0.00434048	0	0	0	1
AC024224.2	5.78674e-06	0	0.000103282	0.00237299	0	0	0	1
AC018630.2	0.00091357	0	0.0201262	0.545901	0	0	0	1
PRB2	8.92545e-06	0	0.000162812	0.00407188	0	0	0	1
GSG1	0.00030199	0	0.00183865	0.0352451	0	0	0	1
AC007529.1	2.47798e-06	0	5.30191e-05	0.00136387	0	0	0	1
RERGL	7.70178e-06	0	0.000209228	0.00568391	0	0	0	1
AC024901.1	9.9831e-06	0	0.000173269	0.00358937	0	0	0	1
AC087241.1	6.62402e-05	0	0.00119369	0.0299142	0	0	0	1
AC026310.2	9.41416e-05	0	0.00249242	0.0676882	0	0	0	1
AC092794.2	0.00017732	0	0.00173833	0.041859	0	0	0	1
AC022509.2	5.13588e-06	0	0.000130132	0.00352562	0	0	0	1
AC087257.1	1.23432e-05	0	0.000221736	0.0047844	0	0	0	1
AC087897.2	4.52668e-06	0	6.0829e-05	0.00125663	0	0	0	1
AC012038.1	1.27986e-05	0	0.000191692	0.00484003	0	0	0	1
HIGD1C	9.86705e-05	0	0.00161163	0.0427693	0	0	0	1
ANKRD33	1.68467e-05	0	0.000428723	0.0116331	0	0	0	1
KRT6B	2.85378e-05	0	0.000465479	0.0121532	0	0	0	1
KRT79	3.52936e-05	0	0.0008667	0.0234938	0	0	0	1
AC021072.1	0.000200758	0	0.00304966	0.0761558	0	0	0	1
AC023794.4	0.000121006	0	0.00223367	0.0600392	0	0	0	1
AC023794.6	6.61868e-06	0	0.00010125	0.00223173	0	0	0	1
AC079313.2	0.000911028	0	0.00453788	0.0700688	0	0	0	1
PPP1R1A	0.000148875	0	0.00212546	0.0484592	0	0	0	1
OR6C70	7.57266e-07	0	1.47134e-05	0.000323074	0	0	0	1
B4GALNT1	2.91505e-05	0	0.000612237	0.0163862	0	0	0	1
AC025165.5	0.000999378	0	0.00776425	0.183522	0	0	0	1
LINC02388	4.98771e-07	0	9.79004e-06	0.000223258	0	0	0	1
AC020611.2	7.95105e-06	0	0.000144203	0.00316366	0	0	0	1
AC135279.3	0.000772622	0	0.0038082	0.0565959	0	0	0	1
AC078927.1	0.000233493	0	0.00187816	0.0360217	0	0	0	1
LINC02420	7.70417e-06	0	0.000198892	0.00539575	0	0	0	1
TSPAN8	1.24109e-06	0	2.41164e-05	0.000529786	0	0	0	1
TPH2	0.000257295	0	0.00503394	0.135982	0	0	0	1
AC090502.1	6.19133e-06	0	9.48648e-05	0.00222798	0	0	0	1
LINC02407	4.70279e-05	0	0.00127757	0.0347066	0	0	0	1
AC079598.1	7.0077e-05	0	0.00175072	0.0474473	0	0	0	1
AC124947.1	0.000194819	0	0.0046935	0.127362	0	0	0	1
AC008149.1	0.00049531	0	0.00333185	0.0709733	0	0	0	1
AC084876.1	0.00025948	0	0.00183036	0.0328405	0	0	0	1
AC026765.1	1.12991e-06	0	2.48028e-05	0.000647865	0	0	0	1
AC125603.4	5.34132e-05	0	0.00137136	0.0372242	0	0	0	1
LINC00934	1.97108e-06	0	4.01674e-05	0.000986118	0	0	0	1
MSI1	1.40436e-05	0	0.000195423	0.0044248	0	0	0	1
AC069503.3	1.63674e-05	0	0.000187632	0.00341542	0	0	0	1
AC048338.1	5.82926e-06	0	0.000127971	0.00336955	0	0	0	1
LINC02418	1.3777e-05	0	0.000306728	0.00827828	0	0	0	1
AC148477.2	1.23913e-06	0	2.51607e-05	0.000614659	0	0	0	1
GSX1	1.24936e-06	0	2.48679e-05	0.000587216	0	0	0	1
CDX2	0.000115853	0	0.00294344	0.0798229	0	0	0	1
LINC00385	3.17923e-06	0	6.64667e-05	0.00167856	0	0	0	1
ZAR1L	5.17714e-05	0	0.000466496	0.0090711	0	0	0	1
FREM2	1.70614e-05	0	0.000291766	0.00703366	0	0	0	1
LINC01050	3.96856e-06	0	8.58763e-05	0.00222528	0	0	0	1
LINC00355	0.000196812	0	0.00201755	0.0394523	0	0	0	1
RNF219-AS1	0.000325504	0	0.00179738	0.0404716	0	0	0	1
LINC01068	6.677e-05	0	0.000819726	0.0209181	0	0	0	1
DZIP1	4.28954e-05	0	0.000977623	0.0263878	0	0	0	1
LINC01039	3.90885e-06	0	8.60531e-05	0.00225107	0	0	0	1
CLYBL-AS2	0.000102333	0	0.00154279	0.0312043	0	0	0	1
AL139385.1	0.000389876	0	0.00228807	0.0513738	0	0	0	1
LINC00567	1.91598e-05	0	0.000311039	0.00742709	0	0	0	1
LINC02337	2.79021e-05	0	0.000459074	0.0118904	0	0	0	1
F10	8.09705e-06	0	0.000177162	0.00461968	0	0	0	1
GRK1	1.17942e-06	0	2.32266e-05	0.000534741	0	0	0	1
LINC00454	1.79565e-06	0	3.73919e-05	0.000940765	0	0	0	1
LINC00452	2.34163e-05	0	0.000448062	0.0117976	0	0	0	1
OR4N2	0.000167601	0	0.00333005	0.078336	0	0	0	1
AL355075.2	0.000167347	0	0.00151129	0.0260953	0	0	0	1
AL355075.3	0.000221483	0	0.00290391	0.0776663	0	0	0	1
TRAV9-1	1.03127e-06	0	1.98642e-05	0.000411965	0	0	0	1
TRAV31	5.29634e-06	0	0.000131837	0.00356548	0	0	0	1
TRAJ58	1.30662e-06	0	2.51005e-05	0.000500465	0	0	0	1
TRAJ54	1.23756e-06	0	2.46243e-05	0.000581034	0	0	0	1
PTCSC3	1.06547e-05	0	0.000110038	0.00163336	0	0	0	1
LRFN5	7.71696e-06	0	0.000202516	0.00549833	0	0	0	1
AL450442.1	1.93138e-05	0	0.0004549	0.0121866	0	0	0	1
AL162632.1	1.31094e-06	0	2.53846e-05	0.00054767	0	0	0	1
AL355103.1	2.85086e-07	0	7.74469e-06	0.000210393	0	0	0	1
AL161757.2	3.44987e-05	0	0.000349569	0.00633529	0	0	0	1
TOMM20L	0.00124436	0	0.0053756	0.0882125	0	0	0	1
SIX1	0.000197753	0	0.00407518	0.101519	0	0	0	1
AL122035.2	0.00308257	0	0.013412	0.324054	0	0	0	1
AL049869.3	0.000169449	0	0.00228594	0.0538224	0	0	0	1
AL139022.1	0.00218063	0	0.00911321	0.166446	0	0	0	1
AL049779.1	9.09587e-05	0	0.00095266	0.021876	0	0	0	1
CCDC177	7.79999e-07	0	1.61427e-05	0.000403624	0	0	0	1
AC004817.2	1.24693e-06	0	2.67981e-05	0.000691419	0	0	0	1
ESRRB	8.62824e-05	0	0.00151393	0.0404335	0	0	0	1
LRRC74A	9.58252e-06	0	0.000181351	0.0045497	0	0	0	1
NRXN3	1.44884e-05	0	0.000183437	0.00429019	0	0	0	1
LINC02316	0.000640389	0	0.0105743	0.282752	0	0	0	1
AL136501.1	3.97658e-06	0	0.000108028	0.00293471	0	0	0	1
AL157955.2	2.77337e-05	0	0.000468856	0.00973621	0	0	0	1
AL357093.1	0.000144817	0	0.00114125	0.0249758	0	0	0	1
AL096869.1	5.56485e-07	0	1.51176e-05	0.000410686	0	0	0	1
AL096869.2	4.79184e-06	0	7.67633e-05	0.00138602	0	0	0	1
LINC02279	1.44102e-06	0	2.78855e-05	0.000599318	0	0	0	1
LINC02292	1.62258e-06	0	3.60958e-05	0.000948892	0	0	0	1
BDKRB1	8.78124e-05	0	0.00236972	0.0643754	0	0	0	1
LINC02299	8.04735e-06	0	0.000120579	0.00263929	0	0	0	1
AL157871.4	0.000154453	0	0.00314009	0.0839124	0	0	0	1
AL132711.1	5.73883e-05	0	0.0014481	0.0392827	0	0	0	1
AL583722.2	0.00143626	0	0.00718783	0.127143	0	0	0	1
AL928654.2	0.000314651	0	0.00173884	0.0314463	0	0	0	1
IGHV1-12	9.58306e-06	0	0.00019386	0.00471021	0	0	0	1
IGHV7-27	5.73023e-06	0	9.94046e-05	0.00222412	0	0	0	1
IGHVII-44-2	1.76374e-06	0	3.40459e-05	0.000719509	0	0	0	1
IGHVIII-76-1	2.07189e-06	0	3.09925e-05	0.000623157	0	0	0	1
IGHV1OR15-6	2.88391e-06	0	6.75282e-05	0.00180646	0	0	0	1
GOLGA6L7	0.000647145	0	0.00620772	0.150528	0	0	0	1
TJP1	3.09789e-05	0	0.000589438	0.0157247	0	0	0	1
AC022613.2	8.84212e-05	0	0.00152932	0.0410871	0	0	0	1
GOLGA8J	3.0775e-05	0	0.000290675	0.00569859	0	0	0	1
ACTC1	2.1589e-05	0	0.000370034	0.00973621	0	0	0	1
AC113146.1	1.63172e-05	0	0.000404393	0.010931	0	0	0	1
INO80-AS1	3.8688e-05	0	0.000791283	0.0212158	0	0	0	1
AC020659.2	9.46338e-05	0	0.000984944	0.0184468	0	0	0	1
PLA2G4D	4.06233e-05	0	0.000994467	0.0268366	0	0	0	1
AC011330.3	7.34825e-07	0	1.99624e-05	0.000542301	0	0	0	1
AC091117.2	6.24096e-05	0	0.00107956	0.0278643	0	0	0	1
AC025580.2	0.000130446	0	0.0015082	0.0375273	0	0	0	1
SLC24A5	0.00120237	0	0.00502989	0.0929499	0	0	0	1
AC084757.3	0.000122578	0	0.00299188	0.0809976	0	0	0	1
AC012100.2	3.66773e-05	0	0.000299851	0.00469985	0	0	0	1
SCG3	5.94322e-05	0	0.000510378	0.0100811	0	0	0	1
AC020892.2	2.2773e-06	0	4.70688e-05	0.00117524	0	0	0	1
AC084759.2	3.82008e-06	0	7.80192e-05	0.00192093	0	0	0	1
RASL12	1.27489e-06	0	2.46863e-05	0.000532567	0	0	0	1
LINC02205	0.000196154	0	0.0043612	0.11593	0	0	0	1
GOLGA6A	5.51981e-06	0	8.89589e-05	0.00182154	0	0	0	1
AC010931.2	0.000222551	0	0.00230765	0.0473297	0	0	0	1
LMAN1L	3.20475e-05	0	0.00052626	0.0139331	0	0	0	1
AC090260.1	0.000450038	0	0.00216846	0.0292654	0	0	0	1
AC027228.1	0.000521554	0	0.00761744	0.204644	0	0	0	1
CHRNB4	4.20474e-06	0	7.79212e-05	0.00195118	0	0	0	1
ANKRD34C-AS1	2.3422e-05	0	0.000419404	0.010901	0	0	0	1
CEMIP	0.000603847	0	0.00313263	0.0512766	0	0	0	1
TMC3	8.73481e-05	0	0.00140587	0.0287224	0	0	0	1
AC022558.2	0.000135953	0	0.00197646	0.0512377	0	0	0	1
AC013565.3	0.000323421	0	0.00281519	0.0569264	0	0	0	1
AC107976.1	1.19125e-06	0	2.62371e-05	0.000686492	0	0	0	1
AC015660.3	9.59004e-06	0	0.000149396	0.00317358	0	0	0	1
AC090907.1	8.03672e-06	0	0.000147048	0.00343889	0	0	0	1
PCSK6-AS1	8.23338e-05	0	0.00073081	0.0171125	0	0	0	1
OR4F6	9.36935e-07	0	1.84551e-05	0.000425121	0	0	0	1
AL031600.3	0.00102632	0	0.00500559	0.102765	0	0	0	1
CASKIN1	0.000432273	0	0.0042114	0.0916711	0	0	0	1
AC106820.2	0.000163638	0	0.00185173	0.048349	0	0	0	1
AC093525.1	1.05666e-06	0	2.37866e-05	0.000628408	0	0	0	1
AC004233.4	0.00122666	0	0.0101267	0.21338	0	0	0	1
CLDN6	7.56433e-07	0	1.46429e-05	0.000315354	0	0	0	1
MTRNR2L4	0.00049797	0	0.00329092	0.0581242	0	0	0	1
C16orf71	0.000397972	0	0.00478441	0.126661	0	0	0	1
NAGPA-AS1	0.000323895	0	0.00250374	0.0643979	0	0	0	1
AC012173.1	0.000335171	0	0.00335463	0.0795768	0	0	0	1
TNP2	3.15785e-06	0	7.61331e-05	0.00204944	0	0	0	1
AC007598.2	0.000243552	0	0.0021796	0.0450809	0	0	0	1
AC092326.1	2.25305e-06	0	3.68477e-05	0.00080619	0	0	0	1
AC126755.2	0.000182515	0	0.00360586	0.0967662	0	0	0	1
AC126755.3	0.000344045	0	0.00206001	0.0382459	0	0	0	1
DCUN1D3	0.00669733	0.00388626	0.0167114	0.238044	0	0	0	1
VWA3A	5.26159e-05	0	0.00033021	0.00420342	0	0	0	1
AC008741.1	3.08862e-05	0	0.000605642	0.0155845	0	0	0	1
AC009035.1	2.52853e-05	0	0.000390245	0.00956825	0	0	0	1
NPIPB8	0.000112686	0	0.0014852	0.0378548	0	0	0	1
BOLA2	0.00173179	0	0.00777625	0.139117	0	0	0	1
ZG16	0.000120288	0	0.00149142	0.0287137	0	0	0	1
AC106886.5	0.00590702	0.00231067	0.0206434	0.36168	0	0	0	1
IGHV3OR16-6	3.28262e-05	0	0.000752738	0.0200169	0	0	0	1
AC023813.1	0.00019617	0	0.00410444	0.105227	0	0	0	1
AC007614.1	4.60212e-05	0	0.00111856	0.0301523	0	0	0	1
TOX3	8.97827e-06	0	0.000222643	0.0060186	0	0	0	1
AC007906.2	0.000176105	0	0.00331396	0.0660977	0	0	0	1
CAPNS2	0.00039083	0	0.00676838	0.180323	0	0	0	1
AC044802.1	0.000344964	0	0.0026311	0.0532194	0	0	0	1
AC027682.5	1.80141e-05	0	0.000373158	0.00993427	0	0	0	1
DPEP2NB	2.41243e-05	0	0.000409528	0.010885	0	0	0	1
CDH3	0.000342545	0	0.00216461	0.0506472	0	0	0	1
HAS3	0.000723082	0	0.00353254	0.0676606	0	0	0	1
CLEC18C	2.36997e-05	0	0.00038357	0.0100321	0	0	0	1
AC009097.1	2.68026e-05	0	0.000303326	0.00563466	0	0	0	1
AC140912.1	5.38021e-07	0	1.4616e-05	0.00039706	0	0	0	1
AC009120.3	0.000341921	0	0.00334048	0.0676987	0	0	0	1
CLEC18B	8.34243e-05	0	0.00127453	0.0336788	0	0	0	1
AC099508.2	8.71267e-07	0	1.85539e-05	0.000475687	0	0	0	1
AC108125.1	6.62278e-05	0	0.000513497	0.00930224	0	0	0	1
AC092718.3	0.000797461	0	0.0037862	0.0445241	0	0	0	1
AC092718.1	0.00141161	0	0.00526375	0.0993845	0	0	0	1
LINC02176	5.38331e-06	0	8.99371e-05	0.00188615	0	0	0	1
AC092127.1	0.000273659	0	0.00193741	0.0433452	0	0	0	1
FOXC2	1.41549e-05	0	0.000187092	0.00309517	0	0	0	1
CDH15	8.11246e-05	0	0.000657908	0.0141721	0	0	0	1
TUBB3	2.94017e-06	0	5.13966e-05	0.00122689	0	0	0	1
AC240565.1	0.00197979	0	0.0171586	0.442687	0	0	0	1
AC087392.5	0.000505921	0	0.00422303	0.101136	0	0	0	1
AC144836.1	4.74817e-05	0	0.000820295	0.0182178	0	0	0	1
AC090617.3	0.000520408	0	0.00515517	0.126266	0	0	0	1
OR1G1	9.01536e-06	0	0.000167368	0.00351595	0	0	0	1
AC027796.4	4.64254e-05	0	0.000457812	0.00999275	0	0	0	1
TM4SF5	0.000415402	0	0.0073225	0.155554	0	0	0	1
SLC2A4	2.32704e-05	0	0.000428137	0.0110455	0	0	0	1
TMEM95	7.1384e-06	0	0.000164064	0.00442879	0	0	0	1
SPEM2	2.18935e-06	0	4.20559e-05	0.00083749	0	0	0	1
SHBG	9.26441e-05	0	0.00109024	0.0285169	0	0	0	1
EFNB3	6.17214e-06	0	8.30585e-05	0.00143041	0	0	0	1
DNAH2	0.000191761	0	0.00165741	0.0303247	0	0	0	1
ALOX12B	0.000647977	0	0.00514594	0.082986	0	0	0	1
RNF222	0.000752835	0	0.0071987	0.187809	0	0	0	1
AC005695.2	0.000246803	0	0.00196365	0.0498755	0	0	0	1
AC087501.2	9.3072e-05	0	0.000769385	0.0109524	0	0	0	1
AC002347.2	7.12783e-06	0	0.000158445	0.00423894	0	0	0	1
DNAH9	8.7046e-05	0	0.00146148	0.0392653	0	0	0	1
AC005304.2	0.00040037	0	0.005249	0.135656	0	0	0	1
AC055811.2	7.29473e-07	0	1.40455e-05	0.000290081	0	0	0	1
RAI1-AS1	8.41603e-06	0	0.000126382	0.00277206	0	0	0	1
AC007952.6	0.000927579	0	0.010369	0.252227	0	0	0	1
LINC02088	1.18086e-06	0	3.20795e-05	0.000871476	0	0	0	1
NOS2	7.27174e-05	0	0.00121416	0.0320068	0	0	0	1
AC010761.6	1.11183e-05	0	0.000209179	0.00487927	0	0	0	1
AC104564.1	9.96937e-05	0	0.00146321	0.0380687	0	0	0	1
AC104982.1	0.00043744	0	0.00542198	0.1415	0	0	0	1
OMG	0.00156537	0	0.0046635	0.057729	0	0	0	1
TBC1D3I	6.17213e-05	0	0.000920928	0.017706	0	0	0	1
AC003958.2	5.46134e-06	0	0.0001393	0.00377603	0	0	0	1
RND2	0.00136863	0	0.00830079	0.187646	0	0	0	1
AC068675.1	1.5864e-05	0	0.000389184	0.0105418	0	0	0	1
AC004149.1	2.13357e-05	0	0.000445077	0.0116295	0	0	0	1
ASB16	0.000435527	0	0.00227593	0.0360937	0	0	0	1
HIGD1B	0.000458767	0	0.00347195	0.071419	0	0	0	1
AC003070.1	4.01675e-05	0	0.000563139	0.0138166	0	0	0	1
STH	3.35843e-06	0	6.92489e-05	0.00172454	0	0	0	1
LINC01974	4.89353e-06	0	0.000105279	0.00280178	0	0	0	1
PRR15L	2.81966e-06	0	6.34748e-05	0.00167692	0	0	0	1
IGF2BP1	0.000188405	0	0.0020476	0.038586	0	0	0	1
AC015795.1	0.000219336	0	0.00199077	0.0487995	0	0	0	1
TAC4	5.45701e-05	0	0.000550634	0.0130496	0	0	0	1
AC027801.3	1.52551e-06	0	3.12755e-05	0.000773714	0	0	0	1
COL1A1	0.000170594	0	0.00245805	0.0656245	0	0	0	1
CACNA1G	6.22132e-06	0	9.40772e-05	0.00205283	0	0	0	1
AC005920.3	2.69045e-05	0	0.000346764	0.00848375	0	0	0	1
LINC02072	1.75306e-05	0	0.000176497	0.0029379	0	0	0	1
LINC02073	0.000160039	0	0.0028755	0.0765141	0	0	0	1
AC007431.1	2.73555e-05	0	0.000336554	0.00675106	0	0	0	1
AC015813.4	1.09803e-05	0	0.000255674	0.00682961	0	0	0	1
CA4	3.22759e-05	0	0.000752561	0.0202351	0	0	0	1
AC005828.5	0.000104101	0	0.00271799	0.0737993	0	0	0	1
AC046185.1	3.7532e-07	0	1.0196e-05	0.000276986	0	0	0	1
AC011933.4	0.000215757	0	0.00181944	0.0437097	0	0	0	1
AC087749.2	3.28441e-05	0	0.000403802	0.00945195	0	0	0	1
AC087289.1	0.000116647	0	0.00228892	0.0610349	0	0	0	1
DNAH17	0.0009937	0	0.00705136	0.155286	0	0	0	1
C1QTNF1-AS1	1.31773e-06	0	2.6667e-05	0.000648293	0	0	0	1
AC127496.5	0.00735911	0.00134312	0.0587928	1.47616	0	0	0	1
AC145207.2	0.00285158	0	0.0103748	0.180323	0	0	0	1
NOTUM	0.000356471	0	0.00403524	0.0872395	0	0	0	1
AC129510.1	1.95899e-05	0	0.000245958	0.00444499	0	0	0	1
ZNF750	4.27933e-05	0	0.000980662	0.0262664	0	0	0	1
AP000919.3	0.00109592	0	0.0139794	0.364073	0	0	0	1
AP005432.2	0.000111639	0	0.00102283	0.02071	0	0	0	1
ANKRD62	0.000359206	0	0.00221173	0.0487172	0	0	0	1
AP001029.1	7.44531e-06	0	0.000120642	0.00276374	0	0	0	1
AP005482.2	8.60376e-06	0	0.000203142	0.00548165	0	0	0	1
AP001198.1	0.000184445	0	0.00168971	0.0411907	0	0	0	1
POTEC	8.65654e-05	0	0.00177903	0.0474321	0	0	0	1
AC103987.2	3.13366e-05	0	0.0005018	0.0124648	0	0	0	1
AC012417.1	7.12419e-06	0	0.000159366	0.00429323	0	0	0	1
AC021224.1	0.00112498	0	0.00810307	0.1862	0	0	0	1
NOL4	1.64033e-06	0	3.15073e-05	0.000626298	0	0	0	1
AC015967.1	0.00306674	0	0.0203055	0.505959	0	0	0	1
ZNF396	0.00309736	0	0.0127101	0.213036	0	0	0	1
AC015961.1	0.000604291	0	0.00518986	0.130555	0	0	0	1
LINC01902	9.24873e-05	0	0.00119971	0.0296564	0	0	0	1
ST8SIA5	5.95476e-05	0	0.000871131	0.0227277	0	0	0	1
AC012254.1	2.2116e-05	0	0.000250606	0.00567408	0	0	0	1
AC012254.2	6.2842e-06	0	0.00015301	0.00414025	0	0	0	1
AC090227.2	7.76897e-06	0	0.000111804	0.00238724	0	0	0	1
LINC01630	1.2039e-05	0	0.000182117	0.00447411	0	0	0	1
LINC01929	7.47822e-06	0	0.000149964	0.0035921	0	0	0	1
AC006305.1	0.000133459	0	0.00199082	0.0525311	0	0	0	1
AC012301.1	6.6255e-05	0	0.000660235	0.0146443	0	0	0	1
AC104365.3	0.00229369	0	0.0187784	0.490151	0	0	0	1
AC022035.1	4.21044e-05	0	0.000488398	0.0104175	0	0	0	1
LIVAR	3.60532e-05	0	0.000979428	0.0266073	0	0	0	1
AC103808.6	8.57622e-07	0	2.32983e-05	0.000632925	0	0	0	1
AC068473.2	4.41006e-05	0	0.000472559	0.00967592	0	0	0	1
RSPO4	0.000146049	0	0.00154932	0.0394421	0	0	0	1
UBOX5-AS1	0.00025434	0	0.0021586	0.0440172	0	0	0	1
AL121890.4	0.000214759	0	0.00189316	0.0487821	0	0	0	1
AL161938.1	6.25808e-05	0	0.000864325	0.0216194	0	0	0	1
AL121782.1	0.000267247	0	0.00252788	0.0466944	0	0	0	1
AL049646.1	3.69949e-06	0	8.10229e-05	0.00211385	0	0	0	1
LINC00652	1.54524e-05	0	0.000193968	0.00315317	0	0	0	1
AL158013.1	4.45973e-05	0	0.000953424	0.025736	0	0	0	1
AL121772.2	0.000170564	0	0.00270917	0.0561339	0	0	0	1
DEFB124	2.83239e-05	0	0.000721423	0.0195753	0	0	0	1
FO393400.1	0.00011732	0	0.00178387	0.0378029	0	0	0	1
AL121753.1	0.00010272	0	0.000703813	0.0138234	0	0	0	1
FAM83C	1.28258e-06	0	2.50302e-05	0.000559812	0	0	0	1
TGIF2-RAB5IF	1.01491e-05	0	0.000193612	0.00494314	0	0	0	1
WFDC10B	8.87881e-05	0	0.00175614	0.0470175	0	0	0	1
AL133227.1	0.00014467	0	0.00113637	0.0250575	0	0	0	1
PTGIS	0.000801994	0	0.0103262	0.273944	0	0	0	1
AL035250.1	8.02319e-06	0	0.000124565	0.00260769	0	0	0	1
AL354836.1	3.798e-05	0	0.000771133	0.02071	0	0	0	1
ABHD16B	9.97498e-05	0	0.000889387	0.0132131	0	0	0	1
MADCAM1	0.00611719	0.00227796	0.0269193	0.658164	0	0	0	1
AC005775.1	0.000198994	0	0.0018645	0.0401331	0	0	0	1
AC012615.2	0.00711577	0.00408751	0.0238993	0.511224	0	0	0	1
AC012615.4	8.8595e-06	0	0.000181322	0.00447624	0	0	0	1
AC005258.1	3.75035e-06	0	5.80647e-05	0.00134767	0	0	0	1
AC005262.2	9.59385e-06	0	0.000151869	0.00333171	0	0	0	1
AC005786.3	0.000308777	0	0.00325678	0.0586264	0	0	0	1
CACTIN-AS1	0.000157932	0	0.00212914	0.0561339	0	0	0	1
AC007292.3	0.000608688	0	0.00919634	0.218071	0	0	0	1
MIR7-3HG	1.56711e-06	0	3.0443e-05	0.000667903	0	0	0	1
AC024592.2	1.39977e-06	0	2.21136e-05	0.000383155	0	0	0	1
AC024592.1	4.13299e-06	0	8.16617e-05	0.00189635	0	0	0	1
ANGPTL4	0.000385963	0	0.00705173	0.183458	0	0	0	1
OR1M1	7.86266e-06	0	0.000159996	0.0039203	0	0	0	1
OR7D4	1.78705e-05	0	0.000212537	0.003971	0	0	0	1
OR7E24	1.05739e-06	0	2.13017e-05	0.000514218	0	0	0	1
AC011451.1	0.00149615	0	0.0105737	0.257972	0	0	0	1
ELAVL3	0.00176697	0	0.0376049	1.02006	0	0	0	1
GNG14	7.91378e-06	0	0.000137355	0.00324697	0	0	0	1
AC018761.4	1.40339e-06	0	2.76343e-05	0.00063602	0	0	0	1
AC005546.1	0.000157985	0	0.00268039	0.0705327	0	0	0	1
AC011446.1	0.00100322	0	0.00795785	0.1862	0	0	0	1
OR7A17	0.000419106	0	0.0022138	0.0395899	0	0	0	1
AC008764.5	1.48012e-06	0	2.89601e-05	0.000653718	0	0	0	1
AC024075.3	0.00116914	0	0.0103792	0.276595	0	0	0	1
ERVK-28	4.34469e-05	0	0.000553843	0.0104175	0	0	0	1
AC079466.1	0.000293442	0	0.00559171	0.11767	0	0	0	1
AC008736.2	9.3768e-07	0	1.4708e-05	0.000247367	0	0	0	1
AC008556.1	8.89289e-06	0	0.00019363	0.00513995	0	0	0	1
AC010504.1	0.00040676	0	0.00491536	0.0970631	0	0	0	1
AC008747.1	0.000847865	0	0.00927087	0.243782	0	0	0	1
AC008555.3	1.98772e-06	0	3.48317e-05	0.000692333	0	0	0	1
SBSN	6.55229e-06	0	0.000102487	0.00259867	0	0	0	1
AD000671.1	1.12924e-06	0	2.17981e-05	0.000460698	0	0	0	1
AC011465.1	3.41541e-06	0	6.6483e-05	0.00147182	0	0	0	1
AC008649.1	8.66599e-05	0	0.000697071	0.0105148	0	0	0	1
AC008649.2	7.12988e-06	0	0.000108458	0.00241618	0	0	0	1
AC104534.1	1.68326e-05	0	0.000190621	0.00349843	0	0	0	1
CNTD2	0.000299978	0	0.0017784	0.0378221	0	0	0	1
PRX	0.00231279	0	0.0138446	0.305591	0	0	0	1
SPTBN4	0.000524113	0	0.00615682	0.163757	0	0	0	1
AC008537.4	0.00182161	0	0.00922253	0.156191	0	0	0	1
AC008537.1	1.74739e-05	0	0.000259167	0.00510773	0	0	0	1
AC243967.2	2.48913e-06	0	6.11476e-05	0.00165095	0	0	0	1
LYPD4	1.05713e-06	0	2.08995e-05	0.000486033	0	0	0	1
AC006486.1	1.74572e-06	0	3.74634e-05	0.000965667	0	0	0	1
TEX101	3.33828e-05	0	0.000549112	0.0143299	0	0	0	1
L34079.2	5.13411e-07	0	1.39474e-05	0.000378897	0	0	0	1
PPP1R13L	0.00425944	0.00168625	0.010578	0.137249	0	0	0	1
BHMG1	2.90556e-05	0	0.00069476	0.0187309	0	0	0	1
IGFL4	9.93953e-06	0	0.000220981	0.0058834	0	0	0	1
AC007193.3	1.61572e-05	0	0.000225996	0.00523884	0	0	0	1
RASIP1	0.00230277	0	0.0125935	0.305821	0	0	0	1
FUT1	0.000168509	0	0.00218556	0.0556418	0	0	0	1
CPT1C	0.000296283	0	0.00144917	0.0255748	0	0	0	1
ACP4	9.30981e-05	0	0.0016548	0.0413548	0	0	0	1
KLK10	2.42742e-05	0	0.00019175	0.00287858	0	0	0	1
KLK13	1.80648e-06	0	3.69082e-05	0.000909151	0	0	0	1
AC011468.3	6.17207e-06	0	0.000112796	0.00255504	0	0	0	1
AC010320.2	0.000325129	0	0.00232157	0.0434488	0	0	0	1
AC010320.3	9.28786e-05	0	0.000615965	0.00858341	0	0	0	1
ZNF610	0.00315059	0	0.0239163	0.597889	0	0	0	1
AC092070.1	1.039e-06	0	2.01224e-05	0.00043457	0	0	0	1
PTPRH	0.000197902	0	0.00225691	0.0459019	0	0	0	1
TMEM190	4.17998e-06	0	8.72432e-05	0.00219983	0	0	0	1
ZSCAN5B	0.000100684	0	0.000950615	0.0215613	0	0	0	1
AC005498.1	7.24726e-05	0	0.00153757	0.0394523	0	0	0	1
USP29	8.69168e-06	0	0.000161233	0.00404689	0	0	0	1
AC012313.5	0.000798498	0	0.00703893	0.182732	0	0	0	1
AC016629.2	6.31501e-05	0	0.000678449	0.014151	0	0	0	1
HSFY2	2.82831e-06	0	7.68343e-05	0.00208729	0	0	0	1
AC145543.1	3.40478e-06	0	7.81358e-05	0.00207831	0	0	0	1
LINC00895	0.000196841	0	0.0013649	0.023941	0	0	0	1
AC007731.5	2.24377e-06	0	6.09545e-05	0.0016559	0	0	0	1
AC007731.4	0.000181213	0	0.00104618	0.0213066	0	0	0	1
DRICH1	0.000260816	0	0.00224954	0.0470123	0	0	0	1
AP000350.7	0.00181075	0	0.0100368	0.239149	0	0	0	1
SPECC1L-ADORA2A	6.05004e-05	0	0.00100669	0.026699	0	0	0	1
PIWIL3	3.7632e-05	0	0.000824004	0.0220949	0	0	0	1
AL022323.1	0.000148608	0	0.00216931	0.0560593	0	0	0	1
AL008638.5	6.79992e-05	0	0.000940151	0.020258	0	0	0	1
ZNRF3-AS1	0.00107126	0	0.00753745	0.139117	0	0	0	1
RFPL1	5.52352e-05	0	0.000664524	0.0148147	0	0	0	1
AC004882.1	4.07176e-06	0	8.63341e-05	0.00227649	0	0	0	1
AC004997.1	1.22385e-06	0	2.39523e-05	0.000541168	0	0	0	1
RNF185-AS1	3.14591e-05	0	0.000376967	0.00927436	0	0	0	1
AL096701.3	0.000621625	0	0.0030058	0.0607815	0	0	0	1
SLC5A1	4.29838e-06	0	0.000107548	0.00291024	0	0	0	1
IGLCOR22-2	1.20149e-06	0	2.41905e-05	0.000583391	0	0	0	1
AL022334.2	3.64435e-06	0	5.76011e-05	0.00106646	0	0	0	1
APOL5	1.55901e-06	0	3.35687e-05	0.000867173	0	0	0	1
CACNG2	4.74939e-06	0	9.39611e-05	0.00243896	0	0	0	1
Z83844.3	6.30882e-05	0	0.000683202	0.0144237	0	0	0	1
AL031587.2	1.75359e-06	0	3.46356e-05	0.000803565	0	0	0	1
AL022326.1	0.000579918	0	0.00653807	0.174394	0	0	0	1
AL022238.3	0.00040917	0	0.00515524	0.11468	0	0	0	1
Z99756.1	0.000251382	0	0.00655262	0.177922	0	0	0	1
AL021392.1	7.9965e-05	0	0.00160258	0.0411467	0	0	0	1
FP325330.2	1.21063e-05	0	0.000226938	0.00529486	0	0	0	1
SCO2	0.000412169	0	0.00616363	0.161874	0	0	0	1
FP565260.5	2.71662e-06	0	5.33193e-05	0.00121569	0	0	0	1
FP671120.4	0.000127266	0	0.00208627	0.0529275	0	0	0	1
AF127577.2	0.000250848	0	0.00366467	0.0837224	0	0	0	1
AJ006995.1	2.38857e-06	0	5.53196e-05	0.0014755	0	0	0	1
AP000281.2	3.99369e-06	0	6.40823e-05	0.00135769	0	0	0	1
AP000311.1	0.000128598	0	0.000994968	0.0236799	0	0	0	1
KCNE2	0.000209509	0	0.00253918	0.0554493	0	0	0	1
AP000320.1	0.000124371	0	0.00154619	0.0402407	0	0	0	1
RIPPLY3	0.000138336	0	0.00162464	0.0395887	0	0	0	1
BRWD1-AS1	2.18393e-05	0	0.000304765	0.00795449	0	0	0	1
B3GALT5	0.000144988	0	0.00370053	0.100445	0	0	0	1
DSCAM-AS1	1.43256e-05	0	0.000220679	0.00524344	0	0	0	1
AP001627.1	1.3766e-05	0	0.000156749	0.00341881	0	0	0	1
CBS	5.04766e-05	0	0.000832142	0.0216544	0	0	0	1
AL133499.1	8.98249e-06	0	0.000173471	0.00433832	0	0	0	1
BX322562.1	3.20248e-05	0	0.000633788	0.0147761	0	0	0	1
FTCD	0.000301511	0	0.00531316	0.143655	0	0	0	1
AC213203.1	7.68381e-06	0	0.000141475	0.00325297	0	0	0	1

### Sheet: 3d
Gene symbol	Gene name	Dominant variation	ICC	Comments on gene functions	Reference
LILRA4	leukocyte immunoglobulin like receptor A4	inter-cell-type	0.99074	a receptor that is predominantly expressed in plasmacytoid dendritic cells (pDCs) and prevents pDCs from overblown reaction to viral infections	J. Exp. Med. 206:1603-1614(2009)
CLEC9A	C-type lectin domain containing 9A	inter-cell-type	0.989837	an activation receptor on myeloid lineage cells that plays a role in proinflammatory cytokine production	J Biol Chem. 2008 Jun 13;283(24):16693-701.
CST3	cystatin C	inter-cell-type	0.98757	a proteinase inhibitor that exhibits an antimicrobial function	J Virol. 1990 Feb;64(2):941-3.
BANK1	B cell scaffold protein with ankyrin repeats 1	inter-cell-type	0.987121	a protein that is primarily expressed in B cells and plays major roles in B cell signaling	Cells. 2021 May; 10(5): 1184.
CD79A	CD79a molecule	inter-cell-type	0.984661	the alpha chain of the B cell antigen receptor (BCR) complex that is essential for B cell signaling cascade	J. Biol. Chem. 271:5158-5163(1996)
IGHD	immunoglobulin heavy constant delta	inter-cell-type	0.981858	the heavy chain of immunoglobulin delta (IgD) of B cells that binds to antigens and can induce cytokine release	Mol. Immunol. 37:871-887(2000); Immunology 88:355-362(1996)
IRF8	interferon regulatory factor 8	inter-cell-type	0.981286	a transcription factor that regulates the production of proinflammatory molecules and receptors in myeloid cells	Blood 124:1894-1904(2014)
C1orf54	chromosome 1 open reading frame 54	inter-cell-type	0.981149	not well studied
HLA-DRA	major histocompatibility complex, class II, DR alpha	inter-cell-type	0.981019	a component of the major histocompatibility complex (MHC) that presents antigenic peptides to T cells	Nature 368:215-221(1994)
FCER2	Fc fragment of IgE receptor II	inter-cell-type	0.980821	a low-affinity receptor for IgE that is essential for B cell growth and differentiation	Cell 55:611-618(1988)
MTRNR2L8	MT-RNR2 like 8 (pseudogene)	inter-donor	0.939736	Predicted to enable receptor antagonist activity.	https://www.ncbi.nlm.nih.gov/gene/100463486
XIST	X inactive specific transcript	inter-donor	0.912342	a transcript from X chomosome that initiates X-inactivation; high expression in ovary, low in prostate/testis	https://www.ncbi.nlm.nih.gov/gene/7503
RPS4Y1	ribosomal protein S4 Y-linked 1	inter-donor	0.833413	a ribosomal protein coded by a gene on Y chromosome; low expression in ovary, high in prostate	https://www.ncbi.nlm.nih.gov/gene/6192
RPS26	ribosomal protein S26	inter-donor	0.827195	a ribosomal protein with high expression in ovary, low to moderate in prostate/testis	https://www.ncbi.nlm.nih.gov/gene/6231
DDX3Y	DEAD-box helicase 3 Y-linked	inter-donor	0.653693	a RNA helicase coded by a gene on Y chromosome; low expression in ovary, high in testis	https://www.ncbi.nlm.nih.gov/gene/8653
TSIX	TSIX transcript, XIST antisense RNA	inter-donor	0.62138	a transcript from X chomosome that is antisense to XIST	https://www.ncbi.nlm.nih.gov/gene/9383
AC004556.1		inter-donor	0.590845	not well studied
RPL36A	ribosomal protein L36a	inter-donor	0.540673	a ribosomal protein coded by a gene on X chromosome; high expression in ovary, low to moderate in testis	https://www.ncbi.nlm.nih.gov/gene/6173
EIF1AY	eukaryotic translation initiation factor 1A Y-linked	inter-donor	0.532582	a translation initiation factor coded by a gene on Y chromosome; low expression in ovary, high in prostate/testis; may stabilize binding to 40S ribosomal subunits	https://www.ncbi.nlm.nih.gov/gene/9086
UTY	ubiquitously transcribed tetratricopeptide repeat containing, Y-linked	inter-donor	0.526955	a protein coded by a gene on Y chromosome; low expression in ovary, high in prostate/testis	https://www.ncbi.nlm.nih.gov/gene/7404

### Sheet: 3e
Gene	Mean	Median	SD	Maximum	Variance Explained by Donor	Variance Explained by Week	Variance Explained by Cell Type	Residual Variance
SPIB	0.668585	0.415429	0.410521	1.46124	0.00133791	0.000606346	0.972319	0.0257364
KLF4	0.705272	0.40317	0.587464	2.1491	5.89966e-05	0.000468432	0.967753	0.0317197
IFI30	0.709571	0.409493	0.515224	1.80525	0.00116605	0.00154362	0.966797	0.0304932
FOSL2	1.19509	1.29827	0.451771	1.87047	0.00173948	0.00684185	0.959853	0.0315653
TARP	0.448439	0.356373	0.280792	1.30985	0.00410386	0	0.958874	0.0370219
PRF1	0.739805	0.492158	0.505267	1.82133	0.00195788	0.000949313	0.958056	0.0390368
NPIPB3	0.0843346	0.0361376	0.0913993	0.298351	0.00374231	0.000897837	0.956315	0.0390445
CCL18	0.397587	0.238891	0.342789	1.18308	0	0.000184586	0.95602	0.0437958
IL2RB	0.839462	0.771927	0.384924	1.82262	0.00506168	0.00299167	0.954786	0.0371604
MS4A1	0.18019	0.0837824	0.243192	0.930055	0.00232573	0	0.954708	0.0429662
GZMB	0.666945	0.424336	0.455816	1.64532	0.0114352	0.00154939	0.954539	0.0324759
MIR378I	0.822481	0.650246	0.559893	2.39715	0.00279859	0.00215633	0.954018	0.041027
MPEG1	0.546464	0.32928	0.380375	1.36624	0.00416027	0	0.953349	0.0424903
LINC00877	0.814271	0.615166	0.418332	1.74523	0.0024802	0	0.952975	0.0445449
HCK	0.368523	0.231412	0.30526	1.11599	0.00186233	0.0012075	0.952147	0.044783
FLJ31356	1.24227	1.37548	0.416176	1.9372	0.000197171	0.0134975	0.95184	0.0344656
P2RX1	0.651685	0.47366	0.381118	1.61872	0.00311514	0.00107184	0.951472	0.0443408
SMIM25	0.430265	0.247709	0.418167	1.46953	0.00355334	0.00460435	0.951337	0.0405051
LYN	0.849969	0.737759	0.432151	1.67309	0.00507042	0.00126453	0.951307	0.0423581
LRRC25	0.648339	0.445709	0.413455	1.687	0.00362183	0.000963595	0.95122	0.0441944
MARCKS	0.650461	0.413865	0.452436	1.89055	0.0110217	0.00249517	0.950818	0.0356653
ZNF503-AS2	0.398206	0.270639	0.314971	1.2797	0.000780135	5.63473e-06	0.9504	0.0488145
HLA-DRA	0.478884	0.284226	0.319866	1.25985	0.00190504	0.00302112	0.950076	0.0449975
NCF2	0.353192	0.19433	0.279565	1.10889	0	0	0.950073	0.0499272
KRT74	0.424145	0.233991	0.400101	1.38903	8.07618e-12	0.000516888	0.949966	0.0495173
CD37	0.647906	0.516894	0.371841	1.69407	0.00477329	0.0002562	0.949946	0.0450247
TNFRSF13C	0.557221	0.419399	0.39987	1.78663	0.00547343	0.00321938	0.948962	0.0423452
VPREB3	0.236219	0.109016	0.309036	1.13458	0.00170024	0.000751513	0.947927	0.0496208
MS4A6E	0.314117	0.155296	0.261699	0.963265	0.00203134	9.49238e-10	0.947422	0.0505465
CD22	0.353384	0.250799	0.288643	1.19245	3.80914e-10	0.00283222	0.94732	0.0498477
CIITA	0.531677	0.438877	0.316769	1.24183	0.00601706	0.000878203	0.94709	0.0460152
S1PR5	0.568561	0.316609	0.455426	1.61136	0.00323937	0.00250403	0.946876	0.0473809
NKG7	0.486247	0.259886	0.421812	1.6165	0.0065165	0.000707186	0.946718	0.0460585
TTC38	0.495995	0.388812	0.333075	1.38156	0.00452931	0.00134332	0.946524	0.047603
HMOX1	0.457428	0.330009	0.287602	1.18432	0.000203471	0.00369487	0.946298	0.0498033
RAB32	0.304861	0.169847	0.28466	1.12403	2.16747e-11	0	0.945006	0.0549936
PEG3	0.218353	0.115445	0.239679	1.06843	0.00782668	3.47402e-05	0.944945	0.0471934
BCL11B	1.02058	1.01316	0.552369	1.86157	0.0156799	0.000914799	0.944814	0.0385911
MMP23A	1.33614	1.35746	0.572649	2.40584	0.0124828	0.00311008	0.944753	0.0396537
CST7	0.647391	0.448475	0.438381	1.65389	0.0126061	0.000878876	0.944716	0.0417994
BCL11A	0.654916	0.449092	0.361139	1.38564	0.00209659	0.0015643	0.944293	0.0520461
NCR1	0.222736	0.121538	0.237869	0.946709	0.00994926	0.00117216	0.944063	0.0448155
LOC100130872	0.739034	0.594234	0.324357	1.45484	0.00836359	0	0.94386	0.0477766
PPCDC	0.842318	0.748281	0.355724	1.59186	0.00608959	0.00363769	0.943555	0.0467176
PILRA	0.487357	0.471354	0.307507	1.21258	0	0	0.94342	0.0565804
APOBEC3A	0.357497	0.208441	0.343743	1.21478	0.00127235	0.00126493	0.943284	0.0541785
TREM1	0.410832	0.290714	0.292232	1.29771	0.0010795	0.000123938	0.943005	0.0557919
TIMP2	0.556948	0.467776	0.312723	1.27786	0.00128991	0.00178762	0.942856	0.0540666
SPI1	0.436979	0.308182	0.25482	1.14644	0.00649404	3.15886e-08	0.941936	0.0515702
NLRP3	0.43234	0.330316	0.266498	1.21545	0.00353304	0.000391211	0.94173	0.0543457
AFMID	0.354814	0.26061	0.234035	1.05459	7.05207e-05	0.00085209	0.941433	0.0576444
CCL5	0.420624	0.262305	0.32307	1.12092	0.00564263	0	0.94106	0.0532978
MIMT1	0.335335	0.192356	0.3355	1.47198	0.013629	0.000545823	0.940912	0.044913
HLA-DPA1	0.568568	0.454429	0.321917	1.37559	0.012175	0.000473977	0.940437	0.0469137
LILRA5	0.307699	0.152563	0.287597	0.912066	0.00712233	0.00181159	0.940358	0.0507084
MFAP4	0.292279	0.144935	0.300071	1.07791	0	0.00257744	0.940357	0.0570654
BLK	0.648697	0.457097	0.421854	1.8004	0.0128192	0	0.939142	0.0480389
CEBPD	0.557737	0.346587	0.377904	1.39105	0.00159546	0	0.93907	0.059335
APOBEC3H	0.695864	0.67471	0.38635	1.41442	0.0121258	0.00109416	0.938812	0.0479679
ZEB2	0.766417	0.710393	0.34062	1.67524	0.00974641	0.000954703	0.938556	0.0507426
CD300LB	0.448975	0.277342	0.35898	1.20498	0.00868486	0.00151179	0.938405	0.0513988
F2R	0.492251	0.355311	0.283965	1.26013	0.00218316	0	0.938321	0.0594962
DENND5B-AS1	0.291288	0.194007	0.241821	0.979932	0.00394361	0	0.938203	0.0578535
BEST1	0.503543	0.368163	0.312147	1.24255	0.00224274	0.00637613	0.938071	0.0533098
PTGS2	0.234116	0.137534	0.202569	0.813304	0.0013324	0	0.937743	0.060925
ZNF608	0.455661	0.360379	0.280421	1.21915	0.000430326	0	0.937168	0.0624016
HES1	1.0825	0.972195	0.437581	2.34756	0.0125859	0.0062169	0.936609	0.044588
HLA-DRB1	0.326236	0.262599	0.168553	0.809273	0.0125239	0.00165128	0.936417	0.0494074
TM4SF5	0.206073	0.110802	0.208943	0.758924	0.000983667	0.00282705	0.936218	0.0599715
TENT5B	0.477187	0.334496	0.320534	1.47679	0.00607954	9.81934e-05	0.936178	0.0576447
TBX21	0.737385	0.677346	0.322954	1.4684	0.00173154	0.00271311	0.936052	0.059503
CD247	0.930476	0.996924	0.368196	1.83052	0.00170225	0.00563415	0.93584	0.0568231
MIR4497	0.422372	0.256668	0.364226	1.36524	0.00264776	0.000274308	0.935791	0.0612865
BHLHE41	0.549314	0.445319	0.348924	1.60825	0.00709696	0	0.935788	0.0571153
LOC101929633	0.380155	0.272427	0.28604	1.08792	0.000855797	0.00115853	0.935381	0.0626044
IL21R-AS1	0.644244	0.632032	0.30686	1.35477	0.00431466	0.00314188	0.935047	0.0574967
LINC00656	0.441829	0.267372	0.369408	1.25363	0.0028298	0.00367355	0.934821	0.0586756
SH2D2A	0.71335	0.71969	0.330753	1.43682	0.00118598	0.00324052	0.934721	0.0608529
XXYLT1-AS1	0.462989	0.279518	0.332615	1.4903	0.000614514	1.60713e-11	0.934703	0.0646828
IL3	0.686899	0.467704	0.428353	2.0511	0.0110806	0	0.934375	0.0545449
MEF2C	0.505733	0.374648	0.282379	1.19444	0.0057005	0.00133377	0.934033	0.0589328
CEP295NL	0.473812	0.38768	0.280576	1.12237	0.00327109	0.00401975	0.93394	0.0587696
SIRPB2	0.265297	0.185367	0.199212	0.781841	0.00911714	0.00366182	0.933916	0.0533049
CD6	0.765033	0.642388	0.32967	1.52038	0.00301972	0	0.933858	0.0631219
LOC100132078	0.446528	0.340154	0.305171	1.38184	0.00235149	0	0.93355	0.0640985
MIR3945HG	0.218172	0.10807	0.226824	0.848678	7.94108e-09	0.000771477	0.933506	0.0657226
TNFAIP2	0.396237	0.249943	0.355541	1.3851	0.0100285	0.00462601	0.933207	0.0521381
SPON2	0.920224	0.773791	0.310443	1.67193	0.0103485	0.000213607	0.933114	0.0563243
RTP5	0.612111	0.446314	0.383552	1.50388	0.00172775	0	0.932735	0.0655375
DIRAS1	0.596636	0.501452	0.295547	1.48055	0.00289285	0.00325923	0.932576	0.0612716
LILRB2	0.248947	0.147618	0.199888	0.763154	0.00845835	0.00142697	0.932504	0.0576102
HLX	0.50344	0.293308	0.385901	1.47729	0.00249982	0	0.932301	0.0651991
MS4A7	0.226808	0.0906687	0.22894	0.82372	0.00705473	0	0.932195	0.0607505
LEF1	0.532629	0.380475	0.348847	1.53625	0.00366164	0	0.932151	0.0641869
CD74	1.11301	0.875809	0.44678	2.31923	0.0151252	0.00902733	0.932112	0.0437351
LINC00239	1.05218	0.981617	0.442174	2.03373	0.0211145	0.00446297	0.932105	0.0423178
MS4A5	0.118933	0.0649611	0.144283	0.562676	5.86407e-05	0	0.931768	0.0681737
GATA3-AS1	1.01515	1.2336	0.45292	2.0122	0.010647	0.00401758	0.931403	0.0539324
LINC02520	0.703663	0.747137	0.300485	1.28631	0.00541683	0	0.931206	0.0633775
LILRA4	0.288513	0.167392	0.219553	0.775906	0.00819995	0.00351713	0.931158	0.0571247
POU2AF1	0.516753	0.438837	0.279317	1.35975	0.000804453	0.0013406	0.930759	0.0670963
SYTL2	0.572484	0.702775	0.259165	0.989745	0	0	0.930465	0.0695354
CRYM-AS1	0.247023	0.14711	0.213183	0.862576	0.00978157	0.00174685	0.930239	0.0582327
KCTD12	0.740541	0.706144	0.359233	1.50105	0.00533111	0.00250647	0.929735	0.0624276
ACRBP	0.234327	0.138417	0.206155	0.907436	0.00052595	0.000183765	0.929065	0.0702256
LOC100506098	0.468351	0.27591	0.357485	1.50111	0.00981899	0.00234156	0.929	0.0588397
MATK	0.382025	0.309277	0.251906	1.24846	0.00835305	0.00165364	0.928977	0.0610159
KRTAP12-4	0.609076	0.472505	0.469508	1.55645	0.0128791	0.00657464	0.928784	0.0517622
HLA-DPB1	0.649702	0.571288	0.266801	1.31532	0.00957887	0.00378211	0.928709	0.0579298
METRNL	1.11047	1.08496	0.470173	2.08223	0.0180565	0.00387404	0.928393	0.0496765
CHST15	0.59908	0.433392	0.351354	1.39083	0.00630729	0.000426794	0.928379	0.0648865
CD3D	0.595776	0.559303	0.329173	1.19448	0	0.0029022	0.92834	0.0687582
MIR3945	0.322745	0.176843	0.312833	1.17532	0.0015952	0	0.928309	0.070096
CD86	0.317536	0.211772	0.219544	0.893846	0.00280767	0	0.927972	0.0692207
SSPN	0.537379	0.430815	0.269112	1.24463	0.00108113	0.00472318	0.927967	0.0662291
BHLHE40	1.45492	1.56893	0.391582	2.1898	0.0102258	0.00436574	0.927851	0.0575571
APOBEC3A_B	0.443726	0.336481	0.270263	1.12807	0.00239535	0.00198595	0.927685	0.0679338
KCNJ2	0.230723	0.118844	0.216829	0.74863	0.00518029	0.0049442	0.927358	0.0625178
LAMP5-AS1	0.211866	0.101949	0.233096	1.05375	0.00259642	0	0.927332	0.0700717
TPPP3	0.445101	0.294617	0.344515	1.30368	0.00357941	0.000893322	0.927213	0.0683138
FGFBP2	0.362721	0.253133	0.254538	1.06559	0.00326214	2.851e-11	0.926998	0.0697394
LOC105371433	0.608908	0.401077	0.335956	1.32081	0.00517513	0.00155906	0.926968	0.0662977
P2RY6	0.434364	0.305203	0.267846	1.12392	0.0137445	0	0.926752	0.059504
FPR3	0.289793	0.165166	0.270499	0.950278	0.0122311	0.00443028	0.926733	0.0566057
SYCP3	0.191236	0.0819668	0.236889	0.901774	0.00108344	0.000715537	0.9267	0.071501
TSPAN16	0.336829	0.247075	0.211685	0.941309	0.00864763	5.33758e-05	0.926611	0.0646883
THBD	0.364167	0.197378	0.335607	1.32005	0.000380943	0.0017998	0.926049	0.0717701
LOC100130357	0.336875	0.188344	0.249209	0.905541	0.00824228	2.37337e-11	0.92578	0.0659782
C5AR1	0.300969	0.195965	0.252885	1.01492	0.00537371	0	0.925214	0.0694126
GAS2L1	0.455078	0.332667	0.324083	1.30491	0	0	0.925115	0.0748848
E2F5	0.511214	0.404185	0.273796	1.25244	0.00750465	0.000674088	0.92477	0.0670513
KCNJ2-AS1	0.385922	0.218955	0.326526	1.13481	0.00704528	0.00362482	0.924677	0.0646531
MIR7850	1.03768	0.900094	0.380368	2.0912	0.0050208	0.00113751	0.92436	0.0694815
CENPM	1.10111	1.07029	0.355168	2.07942	0.00362746	0.00595816	0.924312	0.0661027
FAM71A	0.509248	0.374424	0.283857	1.20839	0.00779579	0.00363802	0.92426	0.0643062
MIR4758	0.399468	0.225366	0.388692	1.44921	0.0013448	0.00534502	0.924257	0.0690529
FAM49A	0.668914	0.608546	0.299932	1.48353	0.000344382	0.000548184	0.924193	0.0749148
KRTAP12-3	0.623052	0.463756	0.469838	1.57323	0.0114997	0.00678383	0.924138	0.0575781
FTH1	1.11893	1.01737	0.309419	1.83975	0.00561299	0.0146364	0.924025	0.0557258
DAD1	1.13888	1.27462	0.288588	1.52822	0.00651485	0.0134933	0.923731	0.0562606
CEBPA-DT	0.813571	0.654617	0.442995	1.86594	0.01046	0	0.923398	0.0661421
RUBCNL	0.346099	0.223864	0.227315	0.795388	0.0013822	0.00237225	0.923348	0.0728979
C12orf80	0.292309	0.162657	0.300816	1.32618	0.000483182	0	0.923098	0.076419
MIR6774	0.85824	0.813508	0.417519	1.87399	0.00713804	0.00345662	0.923046	0.0663593
LRG1	0.234278	0.127643	0.254201	0.943387	0.00122208	2.95759e-05	0.923032	0.0757162
RUNX3	1.28506	1.1894	0.365719	2.16187	0.0244491	0.0103466	0.922912	0.042292
PDLIM1	0.381919	0.315632	0.245183	1.15791	0.00545236	0.00155803	0.922868	0.0701213
MAFB	0.650089	0.444816	0.497626	1.99125	0.0151696	0.00371361	0.922771	0.0583459
PLEKHG1	0.571988	0.465788	0.33622	1.62152	0.00221526	0.00257441	0.922708	0.0725024
SLC37A2	0.34645	0.250739	0.241051	1.04916	0.00258965	0.000196292	0.922684	0.0745298
IGLL5	0.621725	0.457021	0.335012	1.43618	0.0102297	0.00761621	0.922645	0.0595091
NUPR1	0.282536	0.172252	0.245289	1.02894	0.00076425	0.000102337	0.922553	0.0765802
RAB39A	0.333192	0.226589	0.212231	0.862191	0.00178032	0	0.922538	0.0756813
MARCO	0.319078	0.232633	0.206986	0.991134	0	0.00429169	0.922472	0.073236
FPR1	0.283081	0.157525	0.276046	0.949561	0.0153148	0.00487549	0.922465	0.0573442
WFDC21P	0.295586	0.206952	0.189132	0.830405	0.0100224	0.00153903	0.922124	0.0663143
ZIM2	0.221537	0.151372	0.200615	0.948273	0.0129225	0.00209631	0.922009	0.0629725
SLC15A3	0.391229	0.274754	0.287835	1.15937	9.55755e-09	0	0.921789	0.0782114
WNT10A	1.05284	1.07509	0.376637	1.93512	0.0215928	0.00382225	0.921372	0.0532133
WDR86-AS1	0.688856	0.590271	0.358231	1.79473	0.00245915	0	0.921305	0.0762361
PTCH1	0.727628	0.788951	0.272677	1.26243	0.00146901	0.00336457	0.921241	0.073925
GATA3	0.679359	0.839866	0.346236	1.54067	0.017787	0.0035438	0.921213	0.0574557
RXRA	1.18469	1.05339	0.326927	2.13101	0.010453	0	0.921	0.0685469
PLXNB2	0.59522	0.407748	0.390118	1.66127	0.00818121	0.00365564	0.920326	0.0678368
CLLU1	0.400741	0.299847	0.240145	1.17536	0.0135761	0	0.920192	0.0662317
LIPN	0.139817	0.0728987	0.145989	0.592804	0.00309776	0	0.920041	0.0768612
MYBL2	0.448014	0.340755	0.279635	1.30171	0.0151547	0.00395709	0.9198	0.0610878
ADAMDEC1	0.193128	0.132159	0.168568	0.691978	0.000294641	0.00181468	0.919612	0.078279
PAX5	0.72384	0.600661	0.351358	1.87031	0	0.0046179	0.919305	0.0760774
ATP2B4	0.775148	0.776918	0.230467	1.22392	0.00182512	9.89658e-05	0.919128	0.0789478
TNFRSF25	0.669529	0.5022	0.405942	1.6962	0.000384959	0	0.919052	0.0805631
RBM47	0.501308	0.396274	0.286821	1.30095	0.000138112	0.00517015	0.91903	0.0756621
FCN3	0.193685	0.126127	0.171273	1.0182	0	0.00182592	0.919017	0.0791574
KLRD1	0.339204	0.216368	0.235446	0.99469	0	0	0.918791	0.0812092
CATIP-AS1	0.521168	0.355312	0.370813	1.56425	0.00267551	0	0.918328	0.0789965
MIR4752	0.427064	0.244667	0.344188	1.21938	0.00288145	0.00267739	0.918315	0.0761264
MS4A14	0.215384	0.110838	0.190001	0.686679	0.00613877	0	0.918281	0.0755799
AATBC	0.500557	0.368482	0.28575	1.20966	0.00743665	0.00084335	0.918206	0.0735144
MACC1	0.264111	0.150791	0.201757	0.897487	0.0078894	0.00324508	0.918127	0.0707382
LINC00870	0.342754	0.242087	0.255565	1.10554	0.0054284	0	0.917983	0.0765883
KLHDC4	0.597821	0.507045	0.291457	1.24593	0.00713852	0.00260175	0.917959	0.0723007
TIFAB	0.375909	0.252944	0.268526	1.2789	1.5566e-11	0.00426357	0.917825	0.0779113
MIR3621	0.306222	0.224063	0.307237	1.69912	0.0059808	1.18096e-10	0.917736	0.0762836
PLAUR	0.757905	0.722974	0.259994	1.31504	0.0129691	0.00304703	0.917245	0.0667392
LOC101929162	0.229419	0.15685	0.190034	0.807349	0.00434501	0.00665804	0.916617	0.0723803
CDCA7L	0.335208	0.237125	0.240075	1.078	0.00285361	0	0.916469	0.0806774
RIN2	0.452054	0.328694	0.285413	1.09238	0.0121772	0.00781452	0.916179	0.063829
ZBTB46-AS1	0.343533	0.255898	0.216841	0.997134	0.00177043	0.00306698	0.915835	0.0793276
CLEC17A	0.198029	0.12632	0.174337	0.658604	0.00130461	0.00833722	0.915829	0.0745296
CXXC5	1.08024	1.11714	0.323662	1.75683	0.0255204	0.00440411	0.915635	0.0544409
CD3G	0.370903	0.329788	0.239	0.837056	0.000351584	0.00332232	0.91549	0.080836
DCANP1	0.283517	0.171762	0.259782	1.20821	0	0.00229331	0.914967	0.0827396
CLEC11A	0.917619	0.922092	0.430684	1.90168	0.00692916	0.00234784	0.914962	0.0757607
CTSL	0.33853	0.239561	0.257489	1.04622	0.000538578	0	0.914741	0.0847202
TLR10	0.332909	0.218597	0.197649	0.800519	0.00260035	0.00209461	0.914712	0.0805934
EPN2-AS1	0.390587	0.275793	0.269172	1.10027	0.00643616	0.00452445	0.914682	0.0743575
MIR7845	1.36513	1.47992	0.441227	2.13221	0.010301	0.00416248	0.914507	0.0710294
ETV6	0.859633	0.758003	0.320985	1.71861	0.00414024	0.00233949	0.914445	0.0790756
ASGR2	0.368243	0.260636	0.246696	0.986515	0.00647538	0.000314078	0.914341	0.0788695
SLC43A2	0.809085	0.691212	0.293111	1.49393	0.0152315	0.00374088	0.914196	0.0668318
CEBPA	0.600191	0.507125	0.32819	1.33353	0.00728271	0	0.914029	0.0786886
CD8A	0.596384	0.453017	0.372948	1.62454	0.00298101	0.0036519	0.913867	0.0794999
B3GNT7	0.694291	0.584316	0.360387	1.74994	0.00360031	0.000119301	0.913784	0.0824966
TREX1	0.638244	0.505451	0.308553	1.50448	0.0112762	0.0052209	0.913681	0.0698221
MIR4802	0.415661	0.293014	0.282311	1.18918	0.00102189	0.00409291	0.913645	0.08124
LRRC26	0.300691	0.2294	0.270852	1.62573	0.0114098	0	0.913621	0.0749696
KIR2DL4	0.193469	0.107928	0.218775	0.857288	0.00783128	0.00121065	0.913588	0.0773701
PLEKHF1	0.931823	0.984848	0.326225	1.57405	0.0102939	0.00644291	0.91334	0.0699227
FNDC11	0.740606	0.725853	0.308157	1.51316	0.00728523	0.00345221	0.913016	0.0762463
RHEX	0.330035	0.210162	0.234288	1.0069	0.00334451	0.0039716	0.912894	0.0797894
CBFA2T3	0.754776	0.581157	0.387694	1.92979	0.00375011	0.00506087	0.912535	0.0786541
SH3BP5L	0.406312	0.319855	0.253188	1.10137	0	0.00185227	0.912432	0.0857158
FPR2	0.189301	0.103898	0.203596	0.721939	0.0154401	0.0054263	0.912431	0.0667031
GPR148	0.763733	0.768589	0.369433	1.63346	0.00230745	0.00100441	0.912355	0.0843332
PLCG2	1.02907	1.06057	0.366038	1.89642	0.00992333	0.00286689	0.912336	0.074874
IRF8	0.615294	0.581229	0.304982	1.34415	0.00588057	0.0137845	0.911952	0.0683829
VCAN	0.287873	0.205021	0.21018	1.00345	0.000928698	0.00570984	0.91188	0.0814817
MIR5191	0.483104	0.31729	0.368627	1.52178	3.07877e-11	0.00648178	0.911697	0.081821
PSAP	0.685806	0.537445	0.283691	1.48744	0.0133316	0.000577639	0.911564	0.0745265
CD1C	0.242435	0.134515	0.219194	0.921833	0	0.00232842	0.911185	0.0864869
NTRK1	0.727808	0.794087	0.277538	1.46326	0.00385657	0.00113277	0.910978	0.0840324
SOGA1	0.620495	0.501123	0.277977	1.24531	0.0231742	0.00228726	0.910893	0.0636454
IL7R	0.478805	0.35665	0.302739	1.13987	0.00745453	0	0.910759	0.0817869
GNB4	0.301725	0.206553	0.174435	0.6692	0.000765495	0	0.910674	0.0885604
TPRG1-AS1	0.303255	0.205689	0.228318	0.97223	8.72485e-11	0.00359578	0.910616	0.0857882
ZAP70	0.548909	0.585091	0.245265	0.999135	0.00431915	0.00226111	0.910599	0.0828204
LGALS2	0.271309	0.197443	0.176455	0.752478	0.00309794	0.00627978	0.910526	0.0800966
ODF3B	1.14788	1.05819	0.396947	1.98814	0.0139838	0.00804099	0.910358	0.0676175
PARVB	0.724559	0.570541	0.326199	1.50486	0.014657	0.0105003	0.910338	0.0645052
SULF2	0.714639	0.62432	0.323306	1.56034	0.023916	0.00420902	0.910289	0.061586
MIR4260	0.389228	0.289491	0.272899	1.18803	0.000205345	0.00224709	0.909877	0.0876707
RAB31	0.524125	0.426134	0.31269	1.22592	0.0138422	0.00556372	0.909834	0.0707604
P2RY2	0.505868	0.377895	0.284499	1.21136	0.0234366	0.000964013	0.909137	0.066462
FYN	1.20728	1.19769	0.296765	1.88659	0.00763048	0.0048329	0.909134	0.0784024
MIR150	1.37285	1.5537	0.433997	2.06676	0.0232481	0.00499528	0.909134	0.0626229
MIR6837	0.532892	0.417642	0.326863	1.33241	0.0126064	0	0.909048	0.0783458
LRRC32	0.694113	0.558665	0.314379	1.57738	0.00217901	0.00397137	0.909027	0.0848224
LINC00861	0.458368	0.550071	0.228294	0.836216	0.00815489	0.00166895	0.909003	0.0811736
ITGAX	0.510236	0.502415	0.286159	1.0831	0.0081266	0.00619127	0.908841	0.0768413
THRB-AS1	0.218262	0.154621	0.163351	0.768001	0	0.000614888	0.908769	0.0906162
TGM3	0.334326	0.233915	0.243066	1.01347	0.000581602	6.49693e-10	0.908753	0.0906654
MIR548H2	0.791995	0.628359	0.421558	1.79747	0.000279997	0.00519649	0.908741	0.0857825
PLA2G6	0.843149	0.83326	0.254102	1.70866	0.0162346	0.00725921	0.908231	0.0682757
FZD1	0.414847	0.279599	0.316462	1.30479	0.000886947	0.0013534	0.908069	0.0896902
TNFSF14	0.536534	0.470599	0.275573	1.18298	0.0191216	0.00313644	0.908049	0.0696933
LOC101928865	0.174964	0.0786082	0.17968	0.644495	0	0	0.907956	0.0920438
MS4A6A	0.239471	0.140352	0.198272	0.820297	0	0.00346816	0.907898	0.0886341
FASLG	0.60505	0.572766	0.241906	1.15805	0.00195895	0	0.907885	0.0901562
CLIC3	0.599942	0.530863	0.299856	1.50432	0.00361709	1.62499e-11	0.907885	0.0884982
HCAR3	0.157156	0.0612754	0.193974	0.778791	0.00695258	0.0017043	0.907825	0.083518
ADTRP	0.452672	0.387547	0.266254	1.55198	0.0059793	0.00368545	0.907726	0.0826088
LILRB3	0.473844	0.510307	0.232138	0.909304	0	0.00470395	0.907722	0.0875743
SCT	0.301435	0.220162	0.258585	1.45461	0.00798289	0.00217875	0.907721	0.0821174
EBF1	0.707332	0.64748	0.286229	1.59364	0.00292546	0.0117351	0.907518	0.0778212
HLA-DQA1	0.502519	0.401448	0.308044	1.55836	0.0374928	0.00527082	0.907512	0.0497241
SEMA4B	0.603808	0.485987	0.280324	1.51922	0.00601925	0.00733441	0.907447	0.0791993
LRRC46	0.5602	0.428418	0.301416	1.20993	0.0177742	0	0.907419	0.0748069
ARHGAP22	0.753724	0.607082	0.323022	1.40116	0.00771464	0.00434767	0.907315	0.0806229
MAML3	1.08031	1.09359	0.295315	1.78611	0	0.00483448	0.907186	0.0879793
PPP1R14A	0.425879	0.375378	0.274823	1.1577	0.000119629	0.00389321	0.907052	0.0889351
TCL1B	0.199369	0.119095	0.214611	0.969866	0.00684034	0.00275592	0.907021	0.0833827
MIR326	0.796904	0.751074	0.307725	1.64701	0.00534193	0.00311127	0.907004	0.0845425
BMS1P20	0.400756	0.308063	0.223327	1.00964	0.00893078	0.00315293	0.906986	0.0809299
BHLHE40-AS1	0.891101	0.905859	0.250524	1.48449	0.00531709	0.0041986	0.906966	0.083518
IL6R	0.588545	0.610591	0.252591	1.37044	0.00800215	0.00361612	0.90685	0.0815314
CD5	0.276344	0.221161	0.140655	0.636345	0.010284	0	0.906718	0.0829978
UNC93B1	0.71559	0.56432	0.305272	1.50034	0.00895609	0.00188362	0.906594	0.0825658
TBC1D9	0.433182	0.329259	0.238689	1.07452	0.00332971	0.00708289	0.906457	0.08313
LINC01506	0.405138	0.288846	0.258635	1.05334	0.000724611	0.00335089	0.906418	0.0895067
AQP3	0.611914	0.485234	0.308295	1.27395	0.0100791	0.000322171	0.906281	0.083318
CD8B	0.218301	0.149864	0.174455	0.727494	0.00313753	0	0.906198	0.0906647
LINC02280	0.551613	0.405005	0.345451	1.45979	0.00917109	0.0007507	0.906146	0.083932
HLA-DOA	0.617527	0.515804	0.327106	1.66388	0.0307813	0.00198889	0.906132	0.0610982
CTSZ	0.443317	0.298101	0.263288	0.986883	0.0118706	0.00225353	0.905959	0.0799166
PPAN-P2RY11	0.976554	0.973348	0.282018	1.52248	0.00228849	0.00938609	0.905838	0.082487
LINC02541	0.293726	0.178009	0.218288	0.863674	0.00122461	0.00174611	0.905782	0.0912474
CHST10	0.305767	0.224619	0.20199	1.14574	0	0.00153586	0.90577	0.0926943
LINC02273	0.725344	0.65771	0.337133	1.37609	0	0.00986099	0.905706	0.084433
S100P	0.523183	0.539059	0.286101	1.27265	0.00652334	0.00178996	0.905586	0.0861003
DAPK1	0.50338	0.378281	0.304995	1.26727	0.000269985	0.00939742	0.905475	0.0848578
CCR6	0.877782	0.821921	0.295382	1.642	0.0259555	0.000218513	0.905413	0.0684127
SH3BP2	0.967513	0.843011	0.293818	1.60538	0.0248779	0.000542161	0.90539	0.0691902
OLIG1	0.394772	0.272484	0.295263	1.07804	0.00861801	0	0.905319	0.0860629
D2HGDH	0.66961	0.563104	0.234397	1.22755	0.00990016	0.00682433	0.904785	0.0784903
ESPN	0.531921	0.434439	0.277855	1.3068	0.00420135	0	0.904765	0.0910337
HLX-AS1	0.250193	0.136508	0.196125	0.758646	0.00558717	0	0.904762	0.0896505
CLLU1OS	0.305767	0.226791	0.201921	0.919533	0.0113475	0.00110586	0.904686	0.0828603
PRKCQ	0.727459	0.7868	0.242789	1.25843	0.00740286	0.00248482	0.904674	0.0854384
LILRA6	0.221518	0.159807	0.148559	0.667227	0.013153	0	0.904343	0.0825036
MRPL10	0.527591	0.40327	0.278478	1.13095	0.0205773	0	0.904295	0.075128
PACSIN2	0.818928	0.687658	0.316845	1.52764	0.0124522	0.00828099	0.904286	0.0749804
ZMIZ1	1.38789	1.28951	0.298358	2.23929	0.0100055	0.000993482	0.904275	0.0847264
CNR1	0.24383	0.154317	0.230229	0.981042	0.00195628	0.0125195	0.904271	0.0812536
BAHCC1	0.726428	0.610991	0.31449	1.64812	0.00106023	0.00282749	0.904204	0.0919085
CUEDC1	0.61531	0.498153	0.279685	1.3779	0.0101726	0.00531964	0.9038	0.0807078
KRTAP16-1	0.711192	0.856453	0.367177	1.52219	0.00383197	0.00440952	0.903724	0.088034
CD79A	0.822277	0.760098	0.317313	1.68442	0.0034825	0.00797191	0.903588	0.0849572
HLA-DOB	0.271642	0.189816	0.19673	0.85394	0.00282847	0	0.903508	0.0936635
KRTAP29-1	0.677866	0.806287	0.329611	1.25842	0.00254585	0.00432778	0.903507	0.0896191
RORA-AS1	0.809938	0.871943	0.303132	1.57442	0.00378546	0.00874552	0.903376	0.0840932
LOC100129697	0.820569	0.673301	0.345864	1.97533	0.00779998	0.0058782	0.903326	0.0829954
SNORD105	1.29429	1.34504	0.355366	1.88541	0.000146895	0.00891673	0.903112	0.0878241
PPP1R3G	0.277719	0.18158	0.227007	0.958765	0.00297511	0	0.902867	0.094158
PFDN1	0.352599	0.275493	0.18629	0.925984	0.0144181	6.16715e-05	0.902757	0.0827629
SYK	0.531011	0.480182	0.265548	1.10465	0	0.00394855	0.902646	0.0934051
LINC01215	0.638797	0.563113	0.24635	1.39617	0.0140493	0.00116864	0.902631	0.0821512
CEACAM3	0.340264	0.260993	0.219958	1.01172	0.0169927	0	0.902424	0.0805834
LAPTM5	0.946649	0.834366	0.29118	1.86061	0.0284349	0.00625314	0.90219	0.0631222
LAMB3	0.251647	0.187221	0.186845	0.771558	0	0.0011101	0.902166	0.0967237
PIK3AP1	0.724272	0.792024	0.262327	1.32545	0.00908947	0	0.902154	0.0887566
ENTPD1	0.516336	0.441524	0.231516	1.06699	0.0080542	0.000206064	0.901951	0.0897886
TNFRSF1B	1.00486	1.04496	0.270716	1.67942	0.00909557	0.016491	0.901907	0.0725066
SPIDR	0.92178	0.829993	0.292225	1.60846	0.00655829	0.0118351	0.901873	0.0797341
FFAR2	0.56137	0.464747	0.290905	1.25759	0.00528613	0.000760056	0.901835	0.0921193
SWAP70	0.512087	0.43309	0.199323	1.07288	0.00420497	0	0.901803	0.0939922
TRERNA1	0.741219	0.719424	0.363056	1.81452	0.0215761	0.00467066	0.901627	0.0721264
MIR4526	0.966305	0.870883	0.391913	2.04334	0.00741781	0.00624815	0.901531	0.084803
BTBD19	0.901153	0.909694	0.298278	1.71414	0.00092181	0.00206656	0.901174	0.0958372
SCX	0.439185	0.325808	0.318382	1.50107	0.00736971	0.0015877	0.901003	0.0900395
IFNL1	0.358917	0.260128	0.264112	1.11759	0.0145055	0.00273032	0.90093	0.0818337
TMEM30B	0.732067	0.846485	0.293942	1.17769	0.00310595	0.00783376	0.900712	0.0883482
MIR4654	0.312169	0.259909	0.236461	1.43843	0.000977678	0	0.900669	0.098353
SPINT2	0.408085	0.405572	0.200978	0.920293	0	0.00535921	0.900532	0.0941083
TCF7	1.01507	0.981073	0.349473	1.78317	0.0169355	0.00487213	0.900521	0.0776712
TUBA1C	0.591905	0.521454	0.179854	1.16118	0.00174147	0.00711084	0.900448	0.0906995
ADGRE2	0.222381	0.140749	0.173501	0.627926	0.0103301	0.00218056	0.900187	0.087302
ARHGAP26	1.29707	1.37804	0.272072	1.87179	0.0100335	0.00241744	0.899981	0.0875679
MDS2	0.553719	0.53399	0.222716	1.03552	0.00689767	0.00180334	0.899973	0.0913258
GFRA4	0.316837	0.227229	0.276491	1.37487	0.00253086	1.69633e-11	0.899864	0.0976051
ZC3H12D	0.528548	0.525687	0.205273	1.0083	0.00198471	8.69155e-11	0.89981	0.0982051
CLEC7A	0.207439	0.12068	0.192861	0.844429	5.3991e-11	0.00197696	0.899583	0.0984405
MIB2	1.29213	1.30618	0.317498	2.05818	0.0325798	0.00893906	0.899266	0.0592155
ZCCHC7	0.639074	0.557913	0.230744	1.45794	0	0	0.899177	0.100823
RORC	0.440309	0.327687	0.276239	1.34769	0.0117996	0	0.898892	0.0893082
SGMS2	0.264952	0.19005	0.174673	0.824209	0	0.00490804	0.898781	0.0963106
LEXM	0.33163	0.272608	0.178627	0.92841	4.33381e-11	0.00142175	0.898723	0.099855
LILRB5	0.17526	0.112691	0.144735	0.697167	0.0135862	1.24017e-09	0.898686	0.0877275
IL1B	0.333552	0.22621	0.252929	1.19239	0.00250176	0	0.89866	0.0988387
NLRP12	0.251342	0.178719	0.187127	0.728356	0.00508779	0.00606836	0.898648	0.0901958
GOLIM4	0.383595	0.412549	0.167616	0.932226	0.0013892	0.00481849	0.898298	0.0954942
S100A9	0.295416	0.185563	0.268154	1.26652	0.000739198	0	0.898204	0.101056
TEAD2	0.343376	0.252886	0.214904	1.00353	0.0114305	0	0.898103	0.0904664
CCAT1	0.210655	0.159576	0.171715	0.741778	0.000408897	0	0.898039	0.101552
LINC01504	0.208053	0.147461	0.153054	0.671718	0	0	0.898018	0.101982
LINC02495	0.345902	0.234517	0.235466	1.04456	0	0	0.897836	0.102164
ADAM19	0.663464	0.620141	0.29113	1.47594	3.65448e-06	0.00108546	0.897828	0.101082
KCNE1	0.104341	0.056543	0.109874	0.411717	0	0.00267569	0.897643	0.0996812
MAP2K2	0.871711	0.800104	0.235503	1.58275	0.0113325	0.0139221	0.897613	0.077132
LINC00649	0.729902	0.779728	0.243991	1.2404	0.00543808	0.0154221	0.897562	0.0815781
STAT4	0.600122	0.569847	0.228718	1.08763	0.00681635	0.00415381	0.897537	0.0914926
TCP10L2	0.362249	0.324837	0.17892	0.816505	0.013419	0	0.897515	0.0890665
MYCL	0.497139	0.4042	0.24155	1.12636	0.00728616	0.000114089	0.897398	0.0952022
TENT5C	0.8875	0.95873	0.25378	1.37461	0.00488878	0.000691479	0.897129	0.0972904
PACERR	0.313338	0.189686	0.257771	1.13103	0.00375302	0	0.897124	0.0991227
KRT80	0.435222	0.356603	0.243701	1.21834	0.0028754	0	0.896862	0.100262
PPAN	1.00119	1.01657	0.282811	1.53164	0.00301751	0.00754521	0.896734	0.092703
ILDR1	0.272513	0.171081	0.189123	0.734805	0.00110292	0	0.896524	0.102373
SH3TC1	0.894596	0.779516	0.31563	1.81867	0.0383692	0.00143297	0.896321	0.0638772
TRNP1	0.606065	0.514541	0.255791	1.46428	0.0133601	0.000739845	0.89619	0.0897105
FCER1G	0.380378	0.264216	0.264691	1.14246	0.00431075	0.000137902	0.895889	0.0996619
LOC100996455	0.761907	0.614852	0.334131	1.5774	0.00137125	0.00410347	0.895839	0.0986868
OR7E47P	0.557839	0.499243	0.245652	1.30731	0.0182344	0.000742489	0.895493	0.0855296
BICDL1	0.904798	0.940586	0.25394	1.32051	0.0255384	0.00012138	0.89517	0.0791706
BASP1-AS1	0.330764	0.248605	0.191376	0.832312	0	0	0.895133	0.104867
SLC24A4	0.559123	0.42742	0.323009	1.30936	0.0169724	0.00751735	0.895073	0.0804376
GCSAM	0.363717	0.360907	0.206473	0.953795	0.0130997	0	0.895062	0.0918381
MIR4487	0.749756	0.623831	0.331573	1.59536	0	0	0.894986	0.105014
HLA-DMB	0.840799	0.699552	0.26801	1.65342	0.0188161	0.0101747	0.894829	0.0761805
ZNF80	0.530847	0.573108	0.229547	1.11269	0	0.000668391	0.894242	0.105089
ADPRH	0.26005	0.201712	0.166609	0.71421	0.0117171	0.000518859	0.894191	0.0935728
DIPK1B	0.405205	0.315178	0.250483	1.4598	0.00910824	0.00518221	0.89413	0.0915795
LINC01451	0.838312	0.801592	0.331171	1.72404	0.019977	0.00069323	0.894057	0.0852728
LOC102723322	0.748748	0.692672	0.316526	1.62673	0.0163557	0.00516061	0.893973	0.0845108
ASGR1	0.485366	0.425912	0.233655	1.10289	0.0121957	0.000912579	0.893942	0.0929499
THEMIS2	0.774487	0.6553	0.276793	1.43985	0.0226576	0.00122199	0.89392	0.0822
RETN	0.452406	0.387545	0.235964	1.00015	0.00214901	0.0128073	0.893817	0.0912265
DCPS	0.499658	0.494304	0.227774	1.04873	0	1.47043e-11	0.893809	0.106191
BCL2A1	0.436118	0.377286	0.220434	0.930144	0.00673497	0.00565512	0.893794	0.0938159
VAV2	0.951283	0.798083	0.346384	1.71437	0.00153337	0.00806217	0.893703	0.0967015
ACOX3	0.758003	0.642959	0.265009	1.43988	0.0278768	0.00333209	0.89343	0.0753609
CD1D	0.295585	0.18209	0.220788	0.935828	0.010083	0.000383169	0.893243	0.0962908
MAP1LC3B2	0.44649	0.392075	0.203035	0.83122	0.0086802	0.00392897	0.893228	0.0941624
MOGAT1	0.318974	0.258316	0.165618	0.800261	0.0122286	0.000403456	0.893163	0.0942054
MIR5571	0.790124	0.66532	0.350105	1.59604	0.0085645	0.00982571	0.892963	0.0886468
SIGLEC7	0.18604	0.114081	0.171916	0.69856	0.00929512	0.00253084	0.892915	0.0952591
ST14	0.358393	0.267349	0.211702	1.04204	0	0.00706806	0.892839	0.100093
SRMS	0.692983	0.694288	0.27841	1.364	0.00817227	0.00334839	0.892561	0.0959185
RAB11FIP1	0.795507	0.868884	0.278447	1.4067	0.0176993	0.00580934	0.892449	0.0840427
TK1	0.480549	0.402552	0.20146	1.0602	0.00588463	0.00734591	0.892322	0.0944479
LOC339874	0.467181	0.395988	0.168954	1.03197	0.00985772	0.000263964	0.891844	0.0980343
LINC02158	0.536747	0.420824	0.257184	1.17925	0.0136405	0.00856188	0.891839	0.0859591
MIR6069	0.64269	0.490696	0.326191	1.39708	0.0131388	0.00405676	0.891705	0.091099
TTC7A	1.04901	0.912709	0.309105	1.87366	0.0308392	1.0784e-11	0.891436	0.0777247
LPCAT1	0.844642	0.855398	0.305126	1.4827	0.00054129	0.00180068	0.891221	0.106437
BCAR4	0.164836	0.110421	0.137243	0.529611	0.00183177	0.000516565	0.890838	0.106813
TYROBP	0.768291	0.641129	0.278172	1.41562	0.00349621	0	0.890757	0.105747
BORCS5	0.711235	0.655936	0.217096	1.39192	0.0108083	0.00122727	0.890738	0.0972262
LOC101929524	0.445516	0.471296	0.214544	0.974459	0.00789772	0.00219998	0.890648	0.0992539
MYO1F	0.603348	0.592059	0.228161	1.105	0.0121226	0.00257748	0.890645	0.0946544
MCF2L2	0.765756	0.674293	0.244001	1.44296	0.0044092	0.00498513	0.890536	0.10007
SIRPA	0.389206	0.289865	0.248611	0.944764	0.00331685	0.00416391	0.890393	0.102126
BCL9	0.784101	0.869923	0.220606	1.25721	0.0205045	0.00425193	0.89036	0.0848833
PTCRA	0.208839	0.163361	0.177055	1.07615	0.0027992	0	0.890275	0.106926
ARHGAP24	0.707554	0.562834	0.358158	1.57584	0.00613644	0.0137765	0.890193	0.0898942
NRM	0.435773	0.329316	0.248636	1.15069	0.0048346	0.00128093	0.89017	0.103714
PLIN5	0.24605	0.166849	0.193115	0.741993	0.00672667	0.00418653	0.890134	0.0989523
DUSP16	0.64234	0.563809	0.255312	1.42697	0.00373355	0.00364814	0.890068	0.10255
LYL1	0.961559	0.830841	0.354588	1.88809	0.0172381	0.0156674	0.889929	0.0771655
CST11	0.335524	0.22155	0.245076	0.911244	4.29591e-10	0.00154294	0.889887	0.10857
LEF1-AS1	0.371508	0.301574	0.206344	0.933318	0.0050919	0.00306823	0.8898	0.10204
SNAP47	0.727049	0.772639	0.231225	1.32298	0.0127825	0.00451625	0.88969	0.093011
CXCR6	0.527727	0.467586	0.222972	1.20683	0.0218062	0	0.889546	0.0886477
PTGER2	0.576657	0.52187	0.271603	1.33755	0.0136053	0.00709971	0.889529	0.0897665
LINC01503	0.611118	0.53145	0.202454	1.22143	0.015668	0.000893856	0.889432	0.0940064
ADGRG1	0.619361	0.520403	0.267891	1.31627	0.00316432	0.00698763	0.889177	0.100671
FYCO1	0.635946	0.591222	0.219434	1.30874	0.0282778	0	0.888865	0.0828576
SBK1	0.790393	0.855779	0.26129	1.42439	0.0152878	0.00158381	0.888857	0.0942711
SEMA4A	0.4143	0.320488	0.196186	0.896177	0.0110413	0	0.888657	0.100302
KCNN4	0.464788	0.456779	0.207426	1.10236	0.00109141	0.00447487	0.888638	0.105796
LOC101927851	0.823291	0.775933	0.229033	1.43095	0.0220623	0.00350663	0.888486	0.0859448
CD300A	0.600122	0.656472	0.244659	1.26931	0.0180907	0.0100232	0.88848	0.0834061
MIR4668	0.574367	0.529981	0.264953	1.43869	0.00307319	0.00691227	0.888472	0.101543
KCTD15	0.450729	0.352772	0.254195	1.11085	0.0131841	0.00179119	0.888409	0.0966153
MRAS	0.302988	0.218116	0.209036	1.04471	0	0	0.888356	0.111644
MIR3150B	0.393041	0.267068	0.26163	1.01265	0.0037328	0	0.888162	0.108105
MFSD2A	0.578968	0.498393	0.200508	1.12714	0.014648	0	0.888155	0.0971974
FCRL1	0.15094	0.0950731	0.150669	0.627452	0	0	0.888117	0.111883
NOSIP	1.06925	0.99865	0.259425	1.59825	0.0124349	0.0185595	0.887986	0.0810199
LINC01032	0.231901	0.166401	0.165801	0.732945	0.00208195	0.00121345	0.887918	0.108787
LILRB4	0.172324	0.0967507	0.15464	0.697653	0	0.00825975	0.887832	0.103909
XCL2	0.278756	0.231263	0.173826	1.08505	0.0131727	0	0.887819	0.0990079
OPRL1	0.677061	0.624975	0.219547	1.40633	0.0106747	0.00557401	0.887586	0.0961649
LINC02611	0.512455	0.487573	0.200666	1.04023	0.00443239	8.73079e-11	0.887569	0.107998
BANP	1.00256	0.902677	0.275967	1.80993	0.0325094	0.0128507	0.887322	0.0673175
HCAR2	0.249063	0.163089	0.203396	0.807408	0.0274776	0.00288547	0.88731	0.0823269
RASGRP4	0.190463	0.143366	0.136622	0.56277	0.00289961	0.00577869	0.887133	0.104188
DUSP8	0.859402	0.909155	0.268347	1.47579	0.0145671	0.0172788	0.88704	0.081114
TLE1	0.589548	0.545815	0.251086	1.27355	0.00900766	0	0.887006	0.103986
PSD2-AS1	1.12071	1.02289	0.334456	1.97537	0.0222961	0.00724073	0.88689	0.0835736
TNFRSF21	0.406999	0.336538	0.226374	1.03781	0.0067017	0.00104768	0.886803	0.105447
LINC01993	0.71405	0.716586	0.250646	1.3816	0.0235908	0.00771963	0.88677	0.0819193
ITGAD	0.2498	0.20551	0.161823	0.890829	0.00683881	0.00552921	0.886654	0.100978
LOC100132813	0.34836	0.273276	0.241126	1.27448	0.00602048	0.00038884	0.886589	0.107002
PTGIR	0.53205	0.489494	0.297399	1.33004	0.0139664	0.00434648	0.886442	0.0952447
CTSD	0.672071	0.602646	0.246181	1.46601	0.0138606	0.00373552	0.88644	0.0959635
CX3CR1	0.708289	0.694797	0.255726	1.33759	0.0392223	0.0012971	0.886386	0.0730948
VASH1	0.412645	0.307058	0.267547	1.05899	0.0256308	0.00706773	0.886372	0.0809299
GPR68	0.909467	0.898616	0.256899	1.38455	0.0214144	0.00523868	0.886227	0.0871196
ZMYND15	0.440893	0.372067	0.229419	1.101	0.00349414	0.00760457	0.886142	0.102759
CD2	0.5392	0.552812	0.225541	1.0968	0.013073	0.000533559	0.886123	0.100271
ZFAT-AS1	0.432889	0.342112	0.271565	1.44424	0.00829867	0.00217443	0.886085	0.103442
SIX5	1.01623	1.06816	0.290255	1.56159	0.011701	0.0232809	0.88603	0.0789884
CD4	0.443103	0.381693	0.215077	1.02489	0.0268717	0.000737454	0.885998	0.0863932
HRH2	0.423097	0.384378	0.211277	0.961352	0	0.00721269	0.885696	0.107091
KRT36	0.256813	0.162404	0.231755	0.883252	0.00914842	0.000864864	0.885251	0.104736
SLC16A5	0.38252	0.304575	0.223368	1.05998	0.00362009	0.00198554	0.885134	0.10926
CYP2F1	0.509003	0.526359	0.237419	1.02717	0.029956	0.0055637	0.885089	0.0793917
PRR5	1.04458	0.956638	0.290707	1.63247	0.0142334	0.00479842	0.884968	0.0959999
RUFY4	0.492336	0.39999	0.232238	1.37457	0.00235807	0.00325811	0.884777	0.109607
LINC00332	0.439201	0.363248	0.253449	1.03761	0.00234852	0.00621052	0.884702	0.106739
TBC1D7-LOC100130357	0.479555	0.374531	0.208068	1.02434	0.0156707	0.0047684	0.884629	0.0949322
LINC01336	0.526403	0.459137	0.295935	1.34762	0.0036246	0.0017372	0.88462	0.110019
CTSE	0.283576	0.181974	0.206431	0.999339	0.0133803	0.00261019	0.884605	0.0994046
PRKCD	0.787462	0.714213	0.239843	1.40852	0.01992	0.00213041	0.884508	0.0934414
TM4SF20	0.23908	0.172637	0.156387	0.740035	0	0.0021659	0.8844	0.113434
VWA3B	0.496158	0.439158	0.203672	0.978229	6.08623e-10	0.0191609	0.884378	0.0964612
TRAF4	0.804569	0.692213	0.294103	1.62179	0.0119114	0.00807214	0.884334	0.0956828
COBLL1	0.348692	0.292899	0.212319	0.900304	0	0.00888525	0.884318	0.106797
SERPINA1	0.232795	0.146037	0.202495	0.73168	0.0197761	0.00660302	0.884316	0.0893045
SLC16A3	0.862089	0.79818	0.279236	1.56086	0.0135185	0.0123666	0.884245	0.0898703
LINC00850	0.186094	0.121104	0.146385	0.869667	0	0.00731429	0.884145	0.10854
IL23R	0.295139	0.260029	0.173132	0.949672	0	0	0.884136	0.115864
SDSL	0.209673	0.14295	0.166234	0.640936	0.00994529	0.00757826	0.883777	0.0986991
MPDU1	0.7064	0.613561	0.253113	1.47509	0.0173245	0.00907314	0.883709	0.0898933
SLFN13	0.314128	0.272962	0.15655	0.93968	0.00727748	0.00228075	0.883675	0.106767
RASSF2	0.797687	0.738719	0.278867	1.35271	0.0308197	0.010208	0.883672	0.0753004
GDF15	0.492415	0.385075	0.258901	1.12419	0.00955692	0	0.883639	0.106804
SNX22	0.523396	0.451629	0.223049	1.23024	0.00669497	0.00055773	0.883547	0.109201
STX11	0.534579	0.459831	0.198233	1.11003	0.0158294	0.00237554	0.883514	0.0982808
ANPEP	0.253003	0.176532	0.192394	0.832654	0.000606014	0.0051206	0.883426	0.110847
ZNF860	0.359988	0.282698	0.221064	1.31915	2.60299e-10	0.00223412	0.883363	0.114403
PHLDA2	0.855315	0.755267	0.374924	1.92502	0.0152808	0.00536509	0.88331	0.0960442
TNFRSF4	0.48666	0.402577	0.285428	1.62179	0.0025919	0	0.883275	0.114133
GAB2	0.586563	0.510931	0.200372	1.14662	0	0.00605256	0.88324	0.110707
ZNF667-AS1	0.21399	0.125969	0.198918	0.827976	0	0.00106935	0.882995	0.115936
FLT3	0.295376	0.228706	0.175917	0.898686	0.00381582	0.017064	0.882993	0.0961268
WBP1L	0.585974	0.492026	0.22256	1.40644	0.0181628	0.00166648	0.882959	0.0972121
TTC39A	0.313666	0.244263	0.253381	1.2747	0.00369503	0	0.882896	0.113409
ATRIP	0.560109	0.506377	0.181466	1.10062	0.0038484	0.0120611	0.882864	0.101227
MIR6855	1.04235	1.06793	0.362282	1.74142	0.00869215	0	0.882815	0.108493
SLC23A1	0.407545	0.404417	0.206232	0.967779	0.0075661	0.00283106	0.8828	0.106803
UPB1	0.295405	0.227598	0.159466	0.70424	0.00382131	0.00443621	0.882633	0.109109
MIR6813	1.10466	0.989557	0.351173	1.85713	0.00785377	0.0139486	0.882604	0.095594
MIR4257	0.643787	0.530161	0.313747	1.56533	0.0079291	0.00881654	0.88258	0.100674
SLAMF9	0.108127	0.0676737	0.119906	0.812912	0.00242074	0.000392552	0.882574	0.114613
SLC1A3	0.383942	0.31675	0.194549	0.988694	0	0.0005805	0.882422	0.116998
LCK	0.555736	0.606437	0.197667	0.985411	0.0104922	0.00751451	0.882348	0.0996448
ETS2	0.465009	0.397255	0.218164	1.07281	0.0139237	0	0.882346	0.10373
STARD3NL	0.613023	0.526412	0.207309	1.1582	0.00948723	0.00593126	0.882289	0.102292
KLF7	0.702519	0.772739	0.228611	1.18089	0.0130368	0	0.882207	0.104756
SLC7A7	0.459386	0.381706	0.189919	0.915405	0.00222931	0.00178875	0.882073	0.113909
NIPAL4	0.415112	0.361493	0.231481	1.22248	0.00345692	0.00187199	0.881937	0.112734
CTSB	0.583231	0.501418	0.233014	1.18031	0.0118578	0.000212029	0.881844	0.106086
ADORA2B	0.3185	0.245597	0.200483	0.804227	0.00866097	1.64949e-11	0.881756	0.109583
DGKG	0.565222	0.465035	0.242274	1.32453	0.00438189	0.00392326	0.881581	0.110114
KMO	0.246688	0.184842	0.144644	0.645677	0.00399568	0	0.881559	0.114446
CAMP	0.343479	0.220487	0.256013	1.04748	0.000635314	0.000406655	0.881444	0.117514
LINC00887	0.427095	0.345652	0.22699	1.11911	0.00756112	0.00514233	0.881303	0.105994
LINC00336	0.542708	0.505392	0.248223	1.23238	0.00771405	0.00254465	0.88122	0.108521
SHISA4	0.349258	0.247123	0.236204	1.27453	0	0.00203584	0.881192	0.116773
ADAMTS10	0.73434	0.77802	0.209656	1.16134	0.0046544	0.00326488	0.881148	0.110933
S100A2	0.492466	0.403984	0.239072	1.23557	0.00902823	0.000707118	0.881133	0.109131
CTBP2	0.612769	0.544591	0.251914	1.29976	0	0.0106947	0.880994	0.108311
ASCL2	1.02956	0.940884	0.382617	1.84418	0.0187438	0	0.880931	0.100325
FAM71B	0.48406	0.499208	0.220704	0.995744	0.0119642	2.28274e-11	0.880754	0.107282
MIR8061	0.372214	0.278914	0.25249	1.07231	0.00598744	0.00924941	0.880744	0.104019
RREB1	0.874065	0.828261	0.241323	1.6333	0.0108532	0.00229745	0.880717	0.106132
PTPRE	0.94545	0.879326	0.26026	1.63354	0.0136471	2.35312e-11	0.880403	0.10595
MIR4432HG	0.266632	0.202796	0.19489	1.08552	0	0.00730758	0.880383	0.112309
CELF5	0.754007	0.805467	0.241971	1.30824	0.0101873	0.00310057	0.880336	0.106376
STARD8	0.257032	0.18771	0.187739	0.925373	0.018975	0.00778203	0.880249	0.0929942
TGM2	0.292354	0.216956	0.212053	0.831359	0.0152915	0.00492666	0.880248	0.0995335
TRAK1	0.748176	0.665642	0.226836	1.37904	0.00413749	0.00276717	0.880234	0.112862
P2RY14	0.397356	0.340502	0.184176	1.05482	0.021199	0.00191674	0.880137	0.0967474
ID2	1.17416	1.2438	0.35498	1.92849	0.025639	0.0117175	0.880109	0.0825347
JAG1	0.339137	0.25119	0.206794	1.03325	0.00500914	0.00065161	0.879927	0.114412
TLR4	0.285058	0.221451	0.183316	0.8417	1.62295e-09	0.00600695	0.879868	0.114125
CXCL16	0.43443	0.352301	0.224331	0.985828	0.00126648	0.0062604	0.879816	0.112657
MYBPC2	0.452387	0.375754	0.177732	0.913528	0.00844698	0.00285703	0.87975	0.108946
BASP1	0.464134	0.371043	0.229512	0.968086	0.00219996	0.00374894	0.879683	0.114369
ARRB1	0.696649	0.703369	0.210972	1.19771	0.00903552	0.00715333	0.87967	0.104141
LRRC15	0.211522	0.158056	0.194247	1.01569	0	0.0067805	0.879665	0.113554
PBX4	0.657617	0.625672	0.195062	1.07913	0.0145675	0.00866603	0.879523	0.0972438
TKT	0.551688	0.470498	0.221311	1.23604	0.0126338	0.00329928	0.879454	0.104613
CRYGN	0.348936	0.267378	0.198236	0.766784	0.00737592	0	0.879447	0.113177
MIR4690	1.10781	1.02401	0.312625	1.78507	0.00298273	0.00290432	0.879381	0.114732
RPS9	0.864588	0.862781	0.254143	1.39915	0.00967288	0.019584	0.87928	0.0914634
FCAR	0.192418	0.132716	0.146302	0.567809	0	0.00408405	0.879032	0.116884
DNASE1L3	0.394002	0.292374	0.21175	1.06357	0.0121788	0.00486817	0.878982	0.103971
PMFBP1	0.272436	0.218473	0.163244	0.823119	0.00488271	0.00648767	0.87894	0.109689
PTGDR	0.382104	0.304311	0.21204	0.95401	0.0121945	0.00248138	0.878894	0.10643
LOC100996263	0.922895	1.01681	0.264692	1.42996	0.00728901	0	0.87875	0.113961
PXK	0.451315	0.391454	0.178446	0.977265	0.00164482	2.48444e-10	0.878583	0.119772
MIR6722	0.237518	0.109393	0.272233	1.17023	0.00799433	1.17799e-10	0.878507	0.113499
PLAU	0.40571	0.313889	0.203469	1.04606	0.0116217	0	0.878384	0.109994
ZNF674-AS1	0.544463	0.463363	0.214612	1.07871	0.00220792	0.00418023	0.878163	0.115449
CORO1C	0.795302	0.717954	0.20865	1.35549	0.00317376	0.00702479	0.878146	0.111655
APOBEC3G	0.481062	0.506075	0.184304	0.880512	0.0347775	0.00635243	0.878081	0.0807893
SEMA6B	0.370186	0.282063	0.215831	0.93147	0.0149988	0.00285086	0.878068	0.104082
IRAK3	0.392148	0.307311	0.189677	0.841439	0.00743999	0.00395993	0.87794	0.11066
CXCL8	0.319733	0.233328	0.2338	1.07842	0.000312362	0.00720369	0.877785	0.114699
FAM129A	0.640683	0.664235	0.225243	1.25867	7.84603e-11	0.00712919	0.877775	0.115096
CHST13	0.230036	0.14438	0.203381	0.920262	0.00174269	9.91024e-17	0.877691	0.120566
LINC01354	0.548747	0.462647	0.218751	1.20726	0.00577921	3.73102e-08	0.877604	0.116617
VPREB1	0.520455	0.418984	0.280169	1.27288	0.018118	0.0087485	0.877578	0.0955558
SNORD105B	1.1142	1.19179	0.291037	1.5931	0.000855396	0.00849095	0.877465	0.113188
BHLHE22	0.178639	0.114376	0.154157	0.689541	0.00716939	0	0.876848	0.115982
LOC389199	0.678904	0.820623	0.344768	1.75724	0.0184941	0.00370572	0.876781	0.101019
TC2N	0.512693	0.534347	0.21219	0.885443	0.0213842	0.00489491	0.876772	0.0969489
LOC149684	0.186534	0.123978	0.162204	0.667946	0.0264195	0.00016023	0.876742	0.0966781
RAB20	0.361699	0.272377	0.222204	0.915245	0.0056226	0.00760705	0.876728	0.110042
C5AR2	0.188913	0.138819	0.147104	0.619084	0.00476441	0.00708037	0.87649	0.111665
MICAL2	0.859841	0.902132	0.261232	1.43448	0.0171829	0.00364795	0.876431	0.102738
LINC02363	0.489746	0.400531	0.222898	1.25102	0.0208837	0.00208614	0.876412	0.100619
MAL	0.439878	0.298583	0.272584	1.15006	0.000690294	2.31204e-10	0.876341	0.122969
EFNA5	0.598865	0.518603	0.253621	1.30596	0.00306238	0.0130703	0.876306	0.107562
APCDD1	0.271131	0.219724	0.169077	0.91903	0.00149469	0.00702485	0.876189	0.115291
SDS	0.197083	0.13856	0.149679	0.617865	0.00139528	0.0174399	0.876074	0.105091
ARID5B	0.918842	0.877738	0.222826	1.6084	0.0197703	0.00296207	0.876033	0.101234
MIR557	0.537157	0.511185	0.252223	1.14849	0.000130748	0	0.87601	0.12386
EOMES	0.805461	0.817655	0.265676	1.41641	0.00537293	0.00238502	0.875939	0.116303
PRICKLE1	0.391359	0.323903	0.206138	1.00288	0	0.0156345	0.875929	0.108437
MIR6787	0.959318	0.87386	0.329741	1.71824	0.0021125	0.0015967	0.87586	0.12043
CXCR3	0.556905	0.513303	0.259595	1.31001	0	0.00466082	0.875678	0.119661
KIF21A	0.486928	0.49627	0.186321	0.954172	0	0.00877225	0.875498	0.11573
LOC388282	0.535162	0.523739	0.245605	1.10643	0.0238833	0.00354819	0.87516	0.0974085
MZB1	1.05427	1.08895	0.329092	1.79488	0.0261819	0.0153211	0.875113	0.0833842
SNORD66	0.246987	0.156428	0.222101	1.04968	0	0.00130781	0.875089	0.123603
SIGLEC14	0.231323	0.154943	0.179456	0.717008	0.00739254	0.00648622	0.875059	0.111063
MOB3B	0.510289	0.430667	0.217845	1.06168	0.00736305	0.00192325	0.874994	0.11572
INPP4A	0.982324	0.940009	0.236959	1.88886	0.0142336	0.000965384	0.874917	0.109884
SNORD56B	0.630373	0.518281	0.353779	1.48597	0.0243076	0.00841282	0.874832	0.092448
C5orf67	0.48808	0.48154	0.207227	0.943565	0.0185444	0.00224192	0.874788	0.104426
R3HDM4	0.698144	0.638741	0.252626	1.40891	0.0254929	0.00508005	0.874761	0.0946658
C20orf197	0.321409	0.259006	0.205363	0.896287	0.0112019	0.00660072	0.874634	0.107563
TBKBP1	0.732089	0.637825	0.254187	1.41379	0.0189825	0.00960573	0.874524	0.0968875
TMEM52B	0.190463	0.14669	0.129908	0.674948	0.0177874	0.000235259	0.874364	0.107613
FBLN7	0.36023	0.28321	0.208307	0.892156	0.00617873	0.00804157	0.874317	0.111463
LINC01484	0.354009	0.263355	0.211333	0.974421	0.020674	0	0.874295	0.105031
SCML4	0.831774	0.897454	0.225079	1.33222	0.00906208	0.00250849	0.874064	0.114365
AGPAT2	0.519299	0.42378	0.229849	1.21128	0.0178337	0.00445439	0.87406	0.103652
ADAP2	0.250581	0.177867	0.189962	0.689317	0.00388207	0.000801267	0.873994	0.121323
RNF130	0.546925	0.474613	0.207504	1.14146	0.00256316	0.00136306	0.873931	0.122142
TRIB1	1.02364	0.978173	0.251399	1.74423	0.0182192	0.00277391	0.873843	0.105164
MILR1	0.209591	0.14464	0.151461	0.784149	0.00438134	0.00101658	0.873829	0.120773
CHPT1	0.37035	0.299962	0.202786	0.958262	0.0158297	0.00760562	0.87381	0.102754
MIR24-2	1.42188	1.38921	0.512985	2.43983	0.0492289	0.0173856	0.873767	0.0596188
MIR4436A	0.49669	0.387544	0.329264	1.49955	0.0187116	0.00559546	0.873713	0.10198
MIR27A	1.54371	1.5111	0.514653	2.57506	0.0452935	0.020171	0.873711	0.060825
LRRK2	0.335792	0.262231	0.185685	0.929612	0.00216029	0.000210443	0.873655	0.123974
ZNF385A	0.585151	0.505677	0.215723	1.24951	0.0207715	0.0102548	0.87362	0.0953539
LOC286059	0.502045	0.459127	0.203575	1.12524	0.0103869	0.00847202	0.873586	0.107555
MIR612	0.746353	0.627966	0.297196	1.59543	0.00878417	0.00789499	0.873516	0.109805
CRY1	0.561279	0.543668	0.173044	0.919737	0.0245163	0.00429867	0.873502	0.0976834
CD80	0.227172	0.166516	0.159225	0.683107	0.0119454	0.00291921	0.873489	0.111646
LOC100506937	0.263177	0.197954	0.249592	1.37236	0	0.000842133	0.87337	0.125788
MGLL	0.550527	0.43552	0.277811	1.39082	0.0056674	4.8008e-09	0.873328	0.121005
NCALD	0.702996	0.621881	0.253532	1.33289	0.00235103	6.67872e-09	0.873312	0.124337
CD83	0.87197	0.763619	0.259396	1.53884	0.0247183	0.00392475	0.873301	0.0980558
IGSF9B	0.611657	0.562522	0.292606	1.28981	0.00192646	0.000471974	0.873297	0.124305
CCR3	0.44725	0.386306	0.179188	0.983064	0.00732602	0.000564161	0.872716	0.119393
LCN6	0.263819	0.160888	0.234513	0.920416	0.00356936	0.00615677	0.872654	0.11762
ITGA6	0.569569	0.501607	0.208517	1.14435	0.00662648	0.000774158	0.87256	0.120039
MAP3K8	0.75912	0.759079	0.225527	1.29767	0.0275913	0.0110047	0.87241	0.088994
S100A11	0.650455	0.595347	0.241325	1.35061	0.00800055	0	0.872387	0.119613
LINC01342	0.650547	0.58031	0.282153	1.61689	0.0317412	0	0.872385	0.0958734
ENC1	0.572338	0.526423	0.209015	1.07723	0.00232002	0	0.872332	0.125348
NCF4	0.511826	0.439971	0.224422	1.19225	0.0148551	0.0107657	0.872292	0.102088
LINC00926	0.272484	0.189916	0.189181	0.785074	0	0.00118592	0.872255	0.126559
PHETA1	0.47567	0.398235	0.193706	1.10263	0.0101825	0.00345002	0.872242	0.114125
CCNJL	0.321889	0.259509	0.190831	0.888282	0.00296391	0.00386494	0.872205	0.120966
ID2-AS1	1.00899	1.06422	0.293771	1.61526	0.0304421	0.0100403	0.872119	0.0873981
CCR7	1.0337	1.09911	0.327293	1.59186	0.0225653	0.0124902	0.87203	0.0929143
METTL22	0.381793	0.295045	0.214404	1.07479	0.0062325	0.00378046	0.871867	0.11812
BPI	0.177847	0.114408	0.159905	0.718712	0.0320741	0.00473094	0.871833	0.0913623
ZFAT	0.834768	0.797099	0.201	1.69092	0	0.00644568	0.871736	0.121818
LINC01814	0.74423	0.681619	0.255641	1.39829	0.0272325	0.000458537	0.871712	0.100597
PDE6H	0.150184	0.108251	0.118277	0.550011	0.00131053	0.00192648	0.871603	0.12516
ADAM28	0.22752	0.172384	0.142985	0.675451	0	1.8118e-11	0.87141	0.12859
TCN2	0.272113	0.197935	0.192262	0.855821	5.84651e-05	0.000724574	0.87132	0.127897
GRHPR	0.564064	0.503439	0.20224	1.1879	0.0150091	0.0011124	0.871306	0.112573
LINC01270	0.227821	0.149526	0.180289	0.734137	0.0149513	0.0059976	0.87127	0.107781
MIR6876	0.39142	0.318772	0.293607	1.47076	0	0.00279424	0.87127	0.125936
CLDND2	1.3303	1.30335	0.330455	2.16122	0.0214323	0.00423614	0.871057	0.103275
SIGLEC10	0.379791	0.287401	0.221994	0.970037	0.00018725	0.00439457	0.871039	0.124379
MIR23A	2.01187	2.01408	0.459956	2.91577	0.0351042	0.0292361	0.870962	0.064698
SLC6A12	0.364686	0.261818	0.234984	1.09909	0.00384085	1.33008e-10	0.870755	0.125404
CATIP	0.356684	0.268849	0.211822	1.03361	0.00529005	0	0.870716	0.123994
RASAL2-AS1	0.279718	0.201246	0.20082	0.845849	0	0.00826884	0.870668	0.121063
TMEM161B	0.442544	0.456336	0.168119	0.8371	0.0108914	0.00156075	0.870542	0.117005
CMKLR1	0.40793	0.345432	0.214697	0.920968	0.0171597	0.00870127	0.870534	0.103605
MIR6746	0.478384	0.400914	0.250319	1.26723	0.00132198	0.000505703	0.870455	0.127717
MGST2	0.359809	0.302385	0.171412	0.812419	0	0.00762061	0.87043	0.121949
ANKRD55	0.438611	0.424538	0.197061	0.858485	0.00421332	0.00279073	0.870225	0.122771
MIR6731	1.66285	1.64123	0.332633	2.52539	0.0399873	0.0123586	0.870202	0.0774519
PADI2	0.343191	0.264587	0.197835	1.12633	0.0121927	0.00140231	0.870066	0.116339
CD93	0.302631	0.219422	0.224754	1.06361	0.00681202	0.00628512	0.869708	0.117195
ATP6V0A4	0.388566	0.373229	0.190919	0.801829	0.00850878	0.00737075	0.869706	0.114415
SLC35F2	0.476554	0.416827	0.173814	0.941395	0	0.00199769	0.869674	0.128329
CLDN23	0.637089	0.538472	0.246211	1.34835	0.00418282	0.00629354	0.869496	0.120028
ITK	0.765588	0.802402	0.231969	1.31811	0.0202064	0.00588443	0.869468	0.104442
SNX30	0.593997	0.518256	0.183734	1.21484	0.0094386	0.000801635	0.869413	0.120347
FAM117A	1.18525	1.25329	0.207749	1.62509	0.0106036	0.0208377	0.869384	0.0991744
C1orf21	0.591127	0.558209	0.236194	1.24866	0	0.0123754	0.869232	0.118392
PLSCR1	0.271389	0.217581	0.142671	0.720167	0.00394908	1.95508e-11	0.869073	0.126978
ARHGAP27	0.633758	0.547544	0.212998	1.21559	0.0153292	0.00847955	0.86877	0.107421
TEX44	1.36268	1.26779	0.272187	2.02198	0.0401971	0.0109391	0.868742	0.0801223
ABHD17A	0.981494	0.942366	0.253673	1.582	0.0258167	0.0103234	0.868475	0.0953844
LINC02026	0.378027	0.319225	0.193303	0.80665	0	0.00173159	0.86832	0.129949
S100A5	0.841867	0.888108	0.239502	1.49193	0.0102819	0.00398578	0.868274	0.117458
SIRPD	0.201876	0.145007	0.142408	0.545676	0.00959194	0.00184426	0.868209	0.120355
XCR1	0.626601	0.595979	0.200932	1.16082	0.0186961	0	0.867967	0.113337
AIRN	0.387072	0.351507	0.204061	1.26568	0.0029794	0	0.867874	0.129147
TTC9	0.415006	0.370168	0.18819	0.866565	0	0.0102751	0.867839	0.121886
NRROS	0.489178	0.483296	0.199343	1.04217	0.0152698	0.00132819	0.86778	0.115622
MYBL1	0.492125	0.431343	0.166721	0.893338	0.0199713	0.00791496	0.86778	0.104334
CD28	0.514127	0.468104	0.207423	0.968744	0.0074113	1.86562e-11	0.8677	0.124889
N4BP3	0.831737	0.877432	0.264638	1.40717	0.0234246	0	0.867582	0.108994
LOC102723649	0.660128	0.650164	0.230756	1.27064	0.0225959	0.00313808	0.867494	0.106772
KAT8	0.67184	0.611863	0.191632	1.17395	0.0049576	0.0135505	0.867469	0.114023
HHEX	0.743177	0.785499	0.329878	1.46429	0.0264801	0.00188272	0.867439	0.104198
NEIL1	0.583738	0.565482	0.21691	1.17759	0.00381726	0.00274907	0.867396	0.126037
IL21R	0.760122	0.761221	0.195087	1.25288	0.0152047	0.012345	0.867323	0.105127
MIR4706	0.330468	0.212726	0.265996	1.35262	0	0.00132513	0.867298	0.131377
MIR4464	0.654789	0.573479	0.296649	1.71877	0.0138404	0.00504123	0.866928	0.114191
NRXN2	0.714265	0.650318	0.196515	1.26019	0.0214631	0.000382649	0.866821	0.111333
SERINC5	0.731966	0.678752	0.223572	1.33425	0.018032	0.000814927	0.866643	0.11451
C19orf84	0.782466	0.775669	0.26341	1.65259	0.00111124	0.00760539	0.866585	0.124698
POLD1	0.909978	0.855454	0.177428	1.35663	0.010694	0.0106426	0.866505	0.112158
MIR7112	0.690951	0.567696	0.360292	1.80629	0.0252043	0.000118244	0.866399	0.108278
MFGE8	0.524267	0.406236	0.263915	1.05928	0.0224147	0.00172828	0.866348	0.109509
KRT2	0.47957	0.494977	0.270205	1.22219	0.0095008	0	0.866315	0.124184
CCL3	0.475687	0.490938	0.294149	1.16547	0.0169739	0.000555811	0.866273	0.116197
TNS4	0.68105	0.723643	0.23466	1.21895	0.0239182	0.0115123	0.865986	0.0985836
AGPAT4	0.59895	0.538223	0.213535	1.12201	0.00986675	0.00628843	0.865984	0.117861
IL17C	0.826055	0.791713	0.322396	1.62364	0.0128287	0.00226995	0.865893	0.119008
LYAR	0.466861	0.39019	0.205452	0.957122	0.0174201	0.00504121	0.865851	0.111688
MIR4703	0.1718	0.106735	0.156583	0.812557	0.00339169	0.00520006	0.86579	0.125618
KRTAP5-AS1	0.692163	0.711924	0.231096	1.32063	0.0153585	0.0209599	0.865672	0.0980093
LOC102724467	0.74455	0.691932	0.228117	1.55215	0.0148994	0.00707651	0.865658	0.112366
FGR	0.789935	0.808866	0.228231	1.29595	0.0168041	0.00434411	0.86534	0.113512
ZNF710	0.727546	0.656908	0.233222	1.22349	0.00630548	0.0113537	0.865248	0.117093
ST3GAL6	0.214506	0.155137	0.147511	0.674972	0.00139529	0.00920619	0.865181	0.124218
JDP2	0.455426	0.377481	0.20579	0.927587	0.0160595	0.00779942	0.865152	0.11099
UPP1	0.732131	0.791715	0.211053	1.15755	0.00873774	0	0.86509	0.126172
DOCK5	0.563025	0.505884	0.256873	1.15764	0	0.0100825	0.865078	0.12484
TCOF1	0.67796	0.551229	0.242549	1.3469	0.00972916	0.0039801	0.864997	0.121294
ZEB2-AS1	0.770263	0.808328	0.281939	1.47173	0.0209342	0.00577653	0.864973	0.108317
ZC3H12C	0.256518	0.19812	0.156076	0.702084	0.000136504	0.00353237	0.864877	0.131454
RECQL5	0.50083	0.459468	0.178893	1.25768	0.0151438	0.00848962	0.864747	0.11162
PITPNC1	1.06327	1.13463	0.280177	1.51472	0.0126662	0.0117904	0.864746	0.110797
LOC100505942	1.02817	0.948617	0.256986	1.70916	0.00978035	0.0245869	0.864456	0.101176
ITPRIPL2	0.292349	0.234244	0.187641	1.08735	0.0126396	0.00195665	0.864439	0.120964
LHFPL2	0.585926	0.497746	0.250031	1.20104	0.00105078	0.00718765	0.864223	0.127539
LY9	0.555423	0.568099	0.173637	1.08493	0.013401	4.20827e-06	0.864152	0.122443
HBEGF	0.327752	0.264631	0.178346	0.949931	0.00907053	0.00208788	0.864139	0.124702
MIR3925	0.555809	0.46933	0.239675	1.37186	0.0088517	0.00974008	0.864068	0.117341
LINC01800	0.731346	0.607777	0.253544	1.45519	0.0309747	0.00564353	0.864005	0.0993763
SCARB1	0.628475	0.54276	0.226681	1.15006	0.0345177	0.00785218	0.863983	0.0936467
NACC2	0.702692	0.620748	0.262777	1.43735	0.00278772	1.36768e-11	0.863792	0.13342
SERPINF1	0.258595	0.238004	0.166895	0.919698	0.0176192	0.0066465	0.863777	0.111957
ZNF503	0.394164	0.328603	0.199684	1.09341	0.000144821	0.00391539	0.863757	0.132183
MIR5195	0.723248	0.67186	0.259828	1.57496	0.0272879	0.00275809	0.86366	0.106294
NECTIN2	0.42303	0.36422	0.188232	0.930514	0.000275374	0.00394708	0.863619	0.132159
MANBAL	0.446036	0.351404	0.214661	1.07573	0.0359131	0.00177175	0.863515	0.0988006
LINC01381	0.526491	0.469571	0.210369	1.24151	0.00267874	0	0.863371	0.13395
GFOD1	0.836267	0.906614	0.240959	1.37179	0.0005666	0.00112354	0.863169	0.135141
ANGPTL6	1.05985	1.07613	0.225574	1.50076	0	0.0121943	0.863139	0.124667
SCNN1A	0.357951	0.300088	0.170766	0.841892	0.00242628	0.00447224	0.863099	0.130003
PALM	0.482952	0.403681	0.215268	1.10593	0.00715828	0.00378923	0.863057	0.125996
LY6G6C	0.271109	0.171678	0.211869	0.960256	0.0166039	0	0.862885	0.120511
AP3S2	0.365581	0.318544	0.139516	0.819203	0.010209	0.00034617	0.86286	0.126585
FAM81A	0.587338	0.547201	0.216242	1.0325	0.0167073	0.0068687	0.862851	0.113573
LINC00299	0.783317	0.778107	0.267291	1.39266	0.00739945	0.0135574	0.862735	0.116308
TNFRSF18	0.709076	0.708592	0.289844	1.53317	0.0135642	0.00959906	0.862621	0.114215
EBLN3P	0.665151	0.594102	0.216428	1.48105	0.0149098	0.00419957	0.862441	0.118449
MIR4669	1.47313	1.42555	0.308042	2.28543	0.0435131	0.00549237	0.862292	0.0887026
C17orf99	0.606313	0.531466	0.203431	1.09191	0.000333092	0.00732435	0.86206	0.130282
NECTIN4	0.413515	0.353089	0.17989	1.02225	0.00219149	0	0.861804	0.136004
HLA-DRB5	0.175445	0.115931	0.13101	0.586015	0.0245795	0.00129224	0.861758	0.11237
PRKCQ-AS1	0.566372	0.614066	0.246984	1.05456	0.00775083	0.0142768	0.861597	0.116375
CCDC36	0.185767	0.121615	0.140098	0.580161	0.000157793	0.011486	0.861498	0.126858
ZNF250	0.895205	0.879822	0.233524	1.447	0.0358019	0.0108273	0.861094	0.0922765
LOC100507468	0.698217	0.654379	0.306222	1.47885	0.0140606	1.88657e-10	0.860989	0.12495
SUCNR1	0.2348	0.159908	0.172751	1.03787	0	0.0036604	0.860952	0.135388
LIMD1	0.725299	0.641341	0.207042	1.30457	0.0250694	0.00448465	0.860913	0.109533
CSF1R	0.274389	0.198013	0.185849	0.945031	0.00205264	4.87699e-09	0.860667	0.13728
SIGLEC5	0.225951	0.171739	0.134958	0.600986	0.00780315	0.00862655	0.860649	0.122921
MIR4666A	1.20392	1.2972	0.376093	1.97726	0.00927334	0.0154975	0.860629	0.1146
NFE2	0.358652	0.275239	0.199282	1.04071	0.00220268	0	0.860625	0.137172
SIGLEC9	0.379562	0.315815	0.218674	0.966289	0.0210729	0.00897118	0.860345	0.109611
RILPL2	0.480975	0.426226	0.192162	0.92793	0.0285533	0.000179162	0.860336	0.110932
PPM1F	0.616283	0.538867	0.20692	1.25226	0.0157898	0.00507536	0.860321	0.118814
SHISA8	0.697911	0.625064	0.287522	1.58504	0.0110514	0.00908751	0.860266	0.119595
RCAN3	0.613178	0.567221	0.216258	1.11668	0.00264871	0.00668042	0.860257	0.130414
LINC01094	0.275639	0.227852	0.165195	0.726506	0	0.00464254	0.860232	0.135125
TIMP1	0.272059	0.211986	0.172563	0.741754	0	0.0128351	0.860192	0.126973
KIT	0.33749	0.33324	0.151631	0.888383	0.00288161	0.00970618	0.860173	0.127239
KRT73-AS1	0.201994	0.140393	0.175522	0.721808	0.00318546	1.06804e-10	0.86017	0.136644
TNFSF13B	0.214727	0.182299	0.128694	0.724359	0.0204802	0.00829545	0.860039	0.111185
ADAT3	0.879945	0.836358	0.203054	1.61338	0.00954853	0.0115951	0.859942	0.118914
LOC100506801	1.13473	1.09142	0.277928	1.81186	0.0223844	0.00100787	0.85993	0.116678
SPRY2	0.555315	0.537614	0.228017	1.37599	0.00314191	0.00329744	0.859896	0.133665
GNAQ	0.734512	0.713607	0.219418	1.25534	0.00168014	0.0139708	0.859753	0.124596
GATA6-AS1	0.45868	0.367457	0.25802	1.39103	0.0252701	0	0.859734	0.114996
SERPINE1	0.380542	0.361587	0.169367	0.98321	0.00911587	0.0049791	0.859694	0.126211
KLRB1	0.186291	0.180752	0.108301	0.700681	0.00152372	0	0.859675	0.138801
IL1R2	0.331421	0.284415	0.156205	0.767518	0.0124973	0.00109996	0.859601	0.126802
TNFRSF13B	0.429926	0.335856	0.258163	1.20672	0.0112583	0.0211498	0.859434	0.108158
MIR5093	1.08669	1.18533	0.38015	1.86055	0.01797	0.0122352	0.859087	0.110708
SYBU	0.250278	0.206576	0.15192	0.808187	0.00037461	0.00480613	0.859084	0.135736
LMO2	0.507548	0.435762	0.198183	1.11326	8.68893e-18	0.00195293	0.85902	0.139027
PLEK	0.553136	0.543326	0.204859	1.0584	0.0182714	0.000962053	0.858953	0.121813
FBXO32	0.461005	0.501898	0.181427	0.847412	0.00182162	0.000622133	0.858942	0.138614
PLBD1-AS1	0.205498	0.158726	0.128503	0.57564	0.000558404	0.00303687	0.858832	0.137572
GLB1L2	0.42007	0.423358	0.191053	0.926329	0	0.00113012	0.858827	0.140043
KLF12	1.07663	1.1619	0.266919	1.44906	0.0259537	0.00679768	0.858578	0.108671
SPOCK2	0.699536	0.737768	0.256849	1.30567	0.00429045	0.00216832	0.858469	0.135072
NADK	0.584382	0.49492	0.210484	1.11269	0.0289301	0.00905721	0.858025	0.103988
VASH2	0.242378	0.195143	0.17787	0.978914	0.00435588	0.0108006	0.858025	0.126819
CPLX1	0.348151	0.308808	0.178442	1.2191	3.82541e-05	0.00232827	0.857964	0.13967
LYPD3	1.13226	1.12597	0.230544	1.62179	0.00828173	0.0163941	0.857892	0.117432
UGT8	0.185549	0.13436	0.144305	0.671476	8.31162e-10	0.00677487	0.85789	0.135335
TCL1A	0.295591	0.201873	0.261796	1.17523	0.0134026	0.00887185	0.857878	0.119847
KCTD5	0.413663	0.373811	0.177333	1.20883	0.0042375	0.00515701	0.857821	0.132784
PNMA8B	0.394076	0.354869	0.194863	0.859188	0.00209912	0.00768864	0.857756	0.132456
SLC16A4	0.146675	0.0916139	0.139749	0.610174	0.00242616	0.00724008	0.857708	0.132626
TOGARAM2	0.645843	0.613333	0.238741	1.28903	0.00477656	1.15696e-10	0.857517	0.137706
DENND3	1.0027	1.01891	0.243444	1.61664	0.041226	0.00468114	0.857178	0.096915
LOC284454	1.47351	1.41067	0.434216	2.44506	0.048198	0.0197285	0.857162	0.0749119
EFHD2	0.802728	0.825442	0.245065	1.51017	0.0271801	0.0108101	0.856988	0.105022
TCL6	0.238233	0.178623	0.183321	0.963582	0.0139138	0.00569068	0.856941	0.123455
MRVI1	0.413394	0.344931	0.198931	0.992071	0.00649647	0.00364014	0.856748	0.133115
S100A12	0.176203	0.103029	0.180229	0.780134	0	0	0.856715	0.143285
ALOX5AP	0.649557	0.665471	0.204097	1.11314	0.00513381	0.0077746	0.856393	0.130699
B3GNT5	0.451731	0.40068	0.180795	1.02865	0.00733042	0.0018047	0.856369	0.134496
LINC01634	0.387811	0.321017	0.199481	0.977572	0.00514049	0.00065375	0.856308	0.137897
EPHX3	0.477581	0.399935	0.231359	1.20268	0.0163945	0.0047876	0.856303	0.122515
IL6	0.343266	0.304349	0.216067	1.04143	0.00659689	0.000262768	0.856301	0.13684
PNOC	0.315689	0.246615	0.195054	0.953774	0.0129344	0.00155415	0.856141	0.12937
CYTH4	0.836409	0.764903	0.213742	1.37356	0.0111454	0.0136979	0.855998	0.119159
SFTPD	0.278319	0.194834	0.176685	0.739036	0.0100572	0.000303816	0.855944	0.133695
HVCN1	0.550409	0.5319	0.183436	1.09836	0.0120097	0.00594872	0.855892	0.12615
WARS	0.498713	0.396715	0.220671	1.17893	0.0176171	0.00961413	0.855639	0.117129
FOXP1	1.54532	1.47173	0.271241	2.23019	0.0254544	0.0066209	0.855515	0.11241
GAS7	1.01095	1.03809	0.368062	1.7274	0.038251	0.00763432	0.855511	0.0986037
UPK3A	0.76976	0.677985	0.228785	1.39185	0.00366832	0.0144475	0.855485	0.126399
NCK2	0.876709	0.852206	0.244752	1.46691	0.0133079	0	0.855456	0.131236
MSGN1	0.326964	0.264006	0.237442	1.26085	0.000665341	0.00916204	0.855255	0.134917
LOC100506725	0.433989	0.438566	0.196611	1.00351	0.0145973	0.00463028	0.855245	0.125527
HOOK1	0.369239	0.359828	0.170302	0.790686	0.0198767	0	0.855205	0.124918
FAR2	0.437911	0.369359	0.18819	1.07665	0.00141355	0.00309368	0.855176	0.140317
KLRK1	0.311926	0.297647	0.161423	0.740671	0.00902344	0.000444343	0.855099	0.135434
PRSS1	0.462406	0.522347	0.159757	0.794877	0.00881885	0.00321569	0.854907	0.133059
C1orf220	0.531503	0.458772	0.222478	1.2633	0.0103202	0.004992	0.854862	0.129826
UCP3	0.541626	0.564603	0.199302	0.925848	0.00769486	7.06723e-11	0.854835	0.13747
MIR200A	0.189097	0.138985	0.193511	1.32355	0.0118945	0.00257541	0.854835	0.130695
LCN10	0.256565	0.169981	0.204376	0.977947	0.000944652	0.00812791	0.854826	0.136101
IL13RA1	0.173879	0.141096	0.109555	0.588494	0.00533628	0.00193168	0.854724	0.138008
ADAMTS1	0.329481	0.248795	0.232114	1.23463	0.014525	0.00248814	0.854701	0.128286
MMP17	0.438299	0.361094	0.233241	1.08725	0.000819693	0.00459133	0.854387	0.140202
LOC100505716	0.610507	0.615355	0.207418	1.16013	0.00467451	0.00041011	0.854363	0.140552
SLC46A2	0.243378	0.172777	0.178138	0.750977	0	7.28045e-19	0.85436	0.14564
RHOH	0.704193	0.717009	0.242509	1.24167	0.0209848	1.48292e-11	0.854221	0.124794
FES	0.445032	0.398556	0.220683	1.20704	0.0026502	0.00685001	0.854025	0.136474
MOXD1	0.289522	0.22434	0.160301	0.720438	0.00198485	0.0125419	0.854025	0.131448
CD248	1.63068	1.57975	0.298077	2.59194	0.0468955	0.0115581	0.853973	0.0875739
GZMM	0.483935	0.462018	0.241894	1.14176	0	0.00474625	0.853958	0.141296
FCRLA	0.142331	0.0855419	0.146669	0.695223	2.23037e-11	0	0.853832	0.146168
GZMH	0.340583	0.230701	0.225447	0.938907	0.0114058	0.00190649	0.853815	0.132873
SRXN1	0.39784	0.343661	0.180264	0.896078	0.00322238	3.1618e-11	0.853733	0.143045
LINC01226	0.394502	0.279587	0.265103	1.14543	0.00161723	0.000559877	0.853714	0.144109
GNA15	0.499179	0.451606	0.20645	1.16607	0.0165263	0.00976314	0.85366	0.120051
LAMP5	0.135059	0.0882639	0.14834	0.845065	0.00163562	5.68937e-06	0.853623	0.144735
ST6GAL1	0.781945	0.752812	0.196024	1.35296	0.0176002	0	0.853594	0.128806
LOC101927787	0.19177	0.131752	0.144613	0.631973	8.32488e-10	0.00775058	0.853577	0.138672
SLITRK5	0.262241	0.207772	0.174787	0.936331	0.015852	0.00599278	0.853349	0.124806
FAM129C	0.553264	0.494665	0.178522	1.13081	0	0.00995748	0.853329	0.136714
SLFN5	0.685942	0.75125	0.213348	1.07437	0.038709	0.00717458	0.853263	0.100853
BACH2	1.15313	1.1583	0.257195	1.81462	0.0221488	0	0.853164	0.124687
IL12RB2	0.321253	0.266973	0.160323	0.801559	0.00905696	0.0030047	0.853124	0.134814
ZDHHC1	0.332981	0.270288	0.176654	0.748139	0.00831284	1.07756e-10	0.853075	0.138612
CNR2	0.352688	0.289283	0.189786	0.875603	0.0185612	0	0.852979	0.12846
MNS1	0.235726	0.196597	0.134427	0.664594	0.0162884	0.0132142	0.852943	0.117555
VCAM1	0.21064	0.164013	0.126571	0.634098	0.000781738	0	0.852722	0.146496
GRASP	0.847436	0.829243	0.266242	1.4965	0.00237308	0.00589691	0.852684	0.139046
QSOX2	0.717111	0.645839	0.225819	1.54389	0.0224975	0.000631441	0.852655	0.124216
CDKN1A	0.844135	0.797517	0.245794	1.5111	0.0220968	0.0130329	0.852609	0.112262
CREB3L1	0.480046	0.451214	0.164741	1.00643	0.00743409	0.00721866	0.852603	0.132745
SGK1	0.756331	0.80915	0.198592	1.22791	0.0051277	0.00241129	0.852589	0.139872
MIR365A	0.391435	0.34075	0.233385	1.30717	0	0.00184564	0.852516	0.145638
MMP23B	0.931855	0.941735	0.294949	1.61489	0.0878409	0.00722448	0.852383	0.0525515
GNAT2	0.610447	0.537658	0.215131	1.40049	0.031377	0.00412984	0.852269	0.112224
MS4A12	0.149416	0.0927563	0.142053	0.631226	0.00276726	0.000287137	0.852241	0.144704
SH2B2	0.524902	0.436424	0.221054	1.22694	0.0288227	0.00171903	0.852136	0.117323
CRYGS	0.309551	0.251925	0.16121	0.8759	0.0117833	0	0.852036	0.13618
MIR4489	1.42811	1.38492	0.274236	2.24647	0.0100605	0.00877512	0.852036	0.129128
LINC00482	0.245901	0.172689	0.184459	0.743584	0.00448315	0.00119555	0.851961	0.14236
ZFHX3	0.669154	0.556199	0.314231	1.42801	0.0161071	0.00835395	0.851952	0.123587
IFNG	0.255947	0.237346	0.175885	0.793839	0.00384854	0.0057442	0.851914	0.138493
CD58	0.581112	0.581777	0.19106	1.172	0.00635479	0.000438713	0.851578	0.141629
BLVRB	0.888553	0.818845	0.226467	1.43512	0.0318848	0.0156754	0.851575	0.100865
ACTN1-AS1	0.443904	0.398548	0.205208	0.88094	0.0176092	0.00174559	0.851534	0.129112
NEK6	0.59944	0.537796	0.23916	1.35195	2.24974e-10	0.00334374	0.851419	0.145237
MIR4502	0.334829	0.251494	0.236944	0.9904	0.0231867	0.00122404	0.851316	0.124273
SLC15A4	0.754116	0.839695	0.262852	1.21797	0.0471457	0.0061018	0.851258	0.0954948
LINC01054	0.233155	0.157541	0.165972	0.677852	0.00806327	0	0.851241	0.140696
DRD4	0.296886	0.235431	0.193229	1.01862	0.0143604	0.00715103	0.851229	0.12726
CYB561A3	0.554476	0.464363	0.197291	1.06135	0.00913039	0.012171	0.851055	0.127643
CDA	0.201112	0.135532	0.166722	0.834444	1.05289e-10	0.0131717	0.851055	0.135773
PDGFRB	0.369662	0.300174	0.203842	0.938919	0.013398	0	0.850772	0.13583
MSC	0.452509	0.417212	0.277557	1.26973	0.0317392	0	0.850702	0.117559
MIR4252	0.563768	0.497671	0.269029	1.29495	0.00173665	0	0.850677	0.147587
CCL2	0.261091	0.162656	0.230066	0.847285	0.000127603	0.00580939	0.850579	0.143484
TMEM45B	0.300668	0.244994	0.181858	0.843916	0.00755101	0.000637525	0.850532	0.14128
MIR6809	0.56606	0.444004	0.320021	1.30288	0.00742527	0.00531791	0.850503	0.136754
C10orf99	0.359846	0.322591	0.183139	0.883893	0.0100629	2.99687e-10	0.850429	0.139509
LOC101928661	0.228224	0.13911	0.190522	1.08124	0.00084432	0.000283221	0.850051	0.148821
VPS16	0.468895	0.390723	0.221403	1.06723	0.0126863	0.00220179	0.850004	0.135108
DKFZP434A062	0.4726	0.393436	0.204434	1.02984	0	0.00552271	0.849954	0.144523
CXCR5	0.712762	0.671798	0.249738	1.4309	0.0476753	0.000539593	0.849894	0.101891
LOC151484	0.258456	0.203619	0.187619	1.11897	0.00966657	0.0111224	0.849208	0.130003
SIPA1L3	0.83391	0.754942	0.307943	1.54084	0.0307737	0.0205054	0.849138	0.0995828
HSD11B1-AS1	0.241536	0.202429	0.151928	0.678647	0.00476652	0.00290907	0.849058	0.143267
CD69	1.07229	1.17439	0.284439	1.63101	0.0350433	0.0130868	0.849012	0.102858
ATXN1	1.30935	1.30871	0.217387	1.80562	0.00478668	0.000613463	0.849011	0.145589
KLRC4-KLRK1	0.334939	0.326037	0.161463	0.675138	0.0137047	0.00131118	0.848749	0.136235
LILRA1	0.17718	0.12314	0.135084	0.538379	0.0068024	0.00542167	0.848735	0.139041
NOG	0.698743	0.620224	0.35233	1.52566	0.0304167	0.00680761	0.848508	0.114267
AIF1	0.265866	0.215998	0.134387	0.615967	0.0176896	2.17072e-11	0.848497	0.133814
INKA2-AS1	0.53379	0.466219	0.205219	1.13968	0.00619924	0.00637434	0.848462	0.138964
MYO1C	0.731545	0.686089	0.207617	1.32215	0.0120765	0.0156779	0.848378	0.123868
CDC42EP4	0.417731	0.367815	0.170815	0.957532	0.0256238	0.00162087	0.848348	0.124407
MMP8	0.116079	0.0766002	0.106121	0.450728	3.33777e-10	0.00172529	0.84834	0.149935
LOC101927243	0.516577	0.473965	0.21348	1.10973	0.00639736	0.00187445	0.848338	0.14339
TEX12	0.166517	0.120864	0.113985	0.544137	2.39069e-09	0.0018165	0.848283	0.149901
C11orf42	0.216863	0.172899	0.168932	0.744444	0	0.00018505	0.848262	0.151553
CECR3	0.397115	0.335423	0.219432	1.19881	0.0184964	0.00634794	0.848252	0.126903
GNG7	1.20882	1.16265	0.206977	1.77269	0.0212221	0.016093	0.848246	0.114439
FCER2	0.519034	0.514501	0.208286	1.17391	0.0100376	0.00485574	0.848187	0.13692
NFAM1	0.505603	0.410739	0.228649	1.00239	0.0154712	0.00754912	0.848142	0.128838
SNORA70D	0.414408	0.366924	0.202358	1.27745	0.0107081	0.00175249	0.848087	0.139452
ZNF674	0.258512	0.214857	0.109805	0.538344	0	0.00518549	0.847997	0.146818
RHO	0.208491	0.138857	0.160532	0.704273	0.00142436	0	0.847901	0.150675
LOC340357	0.423479	0.364834	0.142275	0.85443	0.0111838	0	0.847891	0.140925
ARL5C	0.327331	0.27241	0.159178	0.864351	0	0.0013194	0.847729	0.150951
REM2	0.573077	0.540139	0.226887	1.16518	0.00310381	0.00387221	0.847675	0.145349
CST3	0.253564	0.173572	0.194693	0.943767	0.00132162	0.0149752	0.847536	0.136167
C3orf52	0.339447	0.331067	0.155962	0.896952	0.0278417	3.07139e-12	0.847495	0.124663
PDYN-AS1	0.273711	0.212054	0.182526	0.707254	0.00960374	0	0.84742	0.142976
ENPP5	0.286207	0.249654	0.153768	0.658955	0.00495152	0	0.847153	0.147895
SLC22A4	0.317099	0.261501	0.179173	0.884544	0	0	0.847134	0.152866
NFATC2	0.957988	0.958162	0.276586	1.58294	0.0393018	0.00860941	0.847083	0.105006
KCNE3	0.26804	0.190951	0.200378	0.966742	3.64918e-11	0.000399611	0.847068	0.152532
TGFBR3	0.705698	0.757478	0.21799	1.19093	0	0.00114778	0.846909	0.151943
KLRF1	0.266507	0.230841	0.125975	0.90984	0.0193096	2.02915e-11	0.846872	0.133819
SEMA7A	0.721313	0.667488	0.202081	1.28449	0.0141023	0.00915468	0.846864	0.129879
ALDH2	0.323096	0.261769	0.179144	0.748973	0.00937446	0.00590419	0.846853	0.137868
CLEC5A	0.108587	0.0667436	0.105086	0.497885	0	0.0031546	0.846832	0.150013
IL1RL2	0.387164	0.332111	0.184132	0.998363	0.0217937	0	0.84679	0.131416
PIK3CG	0.366415	0.328062	0.128821	0.742131	1.6826e-11	3.116e-11	0.846597	0.153403
CYFIP2	0.964464	1.02849	0.199472	1.32438	0.0329101	0.00732479	0.846597	0.113169
ACY3	0.464454	0.376219	0.223595	1.216	0.0257786	0.00408886	0.846586	0.123546
IKZF3	0.830074	0.905121	0.207052	1.20782	0.0188141	0.0127081	0.846552	0.121926
BMF	0.73691	0.652686	0.250185	1.39099	0.019085	0.00690112	0.846534	0.12748
CCDC13	0.379894	0.303535	0.173066	0.845085	0.00998373	0	0.846391	0.143626
DPYS	0.317633	0.243231	0.193609	0.900943	0.00711875	0.00832676	0.846128	0.138427
PARD6B	0.597053	0.614697	0.173824	0.937722	0.0335991	0.00373094	0.84607	0.1166
LOC643072	0.333736	0.26069	0.189825	0.914999	0.0057835	0	0.846031	0.148186
ZBTB20-AS5	0.224972	0.189882	0.135117	0.850589	0.00611094	0.00214018	0.845988	0.145761
EPN2	0.355455	0.2983	0.184919	0.818032	0.0179449	0.00978059	0.845971	0.126303
RGS12	0.815905	0.741474	0.222446	1.45317	0.0149504	2.1373e-05	0.845965	0.139063
ALOX5	0.434567	0.361065	0.204372	0.992769	0.00324087	0.00122416	0.845963	0.149572
LCP2	0.75469	0.807034	0.192791	1.13281	0.0150044	0.0127108	0.845867	0.126418
C15orf53	0.807217	0.865969	0.271187	1.31727	0.0151561	0.00542027	0.84564	0.133784
OAF	0.334231	0.29337	0.158458	0.850119	0	2.87245e-11	0.845617	0.154383
TTC39A-AS1	0.203036	0.153357	0.189343	1.03053	0	0.00141505	0.845466	0.153119
LINC02432	0.261123	0.200134	0.167998	0.941588	0	0.00636691	0.845294	0.148339
TRAT1	0.234298	0.202542	0.129827	0.673093	0.0106597	0.000286159	0.845292	0.143762
FCN1	0.327978	0.248645	0.222347	0.97694	0.00923271	0.00652144	0.845251	0.138994
TAT-AS1	0.399781	0.361463	0.152513	0.824627	0.0174483	0.00417393	0.844903	0.133474
CHI3L2	0.814799	0.848695	0.165498	1.20003	0.0226392	0.0103157	0.844896	0.122149
PIP4K2A	1.05965	1.02924	0.223876	1.64996	0.0375397	0.0048853	0.844875	0.1127
COL8A2	0.41354	0.368118	0.16701	0.87667	0.0270956	2.30976e-11	0.844584	0.128321
LRRC74A	0.45121	0.430363	0.149544	0.797574	0.00958761	0.00297937	0.844524	0.142909
SLAMF7	0.494495	0.455826	0.183319	0.998226	0.00846349	0.00558574	0.844514	0.141437
SLA2	0.362117	0.315722	0.185484	0.899681	0.0561264	0.00143642	0.844468	0.097969
MIR339	1.02055	0.860125	0.395132	2.10547	0.040865	0	0.844468	0.114667
LAT	0.522041	0.47411	0.213515	1.01502	0.0211169	0.00282826	0.844402	0.131652
THCAT158	0.41854	0.372485	0.171525	0.956235	0.00883935	0.00953148	0.844362	0.137268
UBR5-AS1	0.817491	0.839306	0.258815	1.43367	0.0294625	0.0104628	0.844282	0.115793
SNORD63	0.892293	0.806751	0.256144	1.65574	0.0042159	0.0163225	0.844142	0.13532
MYO5C	0.47584	0.420497	0.196209	1.10619	0.0202268	0.00120279	0.84402	0.13455
ADRB2	1.18029	1.20503	0.276079	1.84701	0.0114008	0.00829557	0.84386	0.136444
STRBP	0.541033	0.543785	0.156799	0.964402	0.00341858	0.00198078	0.843729	0.150871
GGA2	0.50156	0.479812	0.178315	0.872942	0.0226583	0.00441451	0.843703	0.129224
TMC6	1.15929	1.21554	0.237951	1.59369	0.0053924	0.0303492	0.843652	0.120606
CD81	0.63177	0.585126	0.207354	1.26525	0.0147362	0.0119428	0.843612	0.129709
SNORA30	0.277059	0.226063	0.171292	0.754134	0.00965751	0.00166727	0.843592	0.145083
KCNJ15	0.295984	0.237887	0.184155	0.763205	0.0170491	0.00394742	0.843516	0.135487
CHST2	0.855004	0.906605	0.270247	1.63859	0.0245773	6.40445e-11	0.843408	0.132015
GAB1	0.385559	0.32876	0.184414	0.907768	0.0134914	0.000886381	0.843383	0.14224
ZBTB16	1.09514	0.979135	0.306169	2.01386	0.048517	0.00594467	0.843365	0.102173
DEFB136	0.509139	0.42326	0.216562	1.08871	0.00193947	0	0.843324	0.154736
EZR	0.721005	0.685486	0.211729	1.40472	0.0229469	0.0106613	0.8433	0.123091
SELPLG	1.00055	0.968309	0.229634	1.75263	0.0229164	0.0120528	0.843271	0.12176
ATOH8	0.480763	0.41963	0.211681	1.36394	0.0274022	1.14053e-09	0.843105	0.129493
TGFBI	0.295242	0.240741	0.164875	0.717625	0.0052439	0.00145698	0.843003	0.150296
LOC439933	0.473979	0.470997	0.143741	0.995956	0.0281296	0.010723	0.842988	0.11816
PROC	0.558757	0.516341	0.207105	1.34067	0.00871779	0.00175619	0.842969	0.146557
P2RY12	0.176811	0.115513	0.137927	0.674976	0.00265867	0	0.84296	0.154382
LSM10	0.585097	0.517042	0.27081	1.53859	0.0307631	0.000688128	0.842896	0.125652
CCR1	0.404374	0.381755	0.176328	0.885112	0.00908838	0	0.842889	0.148023
AP1S3	0.470192	0.474384	0.167151	0.992136	0.00159923	0.00417239	0.842847	0.151382
JAKMIP1	0.547095	0.49791	0.249019	1.23624	0.00609322	0.0173721	0.842837	0.133698
TMEM210	0.256173	0.198642	0.222161	1.41718	0.0177405	0	0.842795	0.139464
ADGRG5	0.718271	0.676887	0.188042	1.23981	0.0169324	0.0194578	0.84276	0.12085
DAPP1	0.417407	0.412036	0.158711	0.926602	0	0.00731118	0.84273	0.149958
PMEPA1	0.641269	0.543347	0.285393	1.52221	0.0370277	0.00403479	0.84273	0.116208
LOC105377590	0.868891	0.979389	0.296855	1.51906	0.0336402	0.00175829	0.842692	0.121909
SNX29P2	0.362468	0.334279	0.186577	0.878921	0.036391	0.011648	0.842629	0.109332
VAMP3	0.348787	0.293049	0.167452	0.916106	9.6923e-05	0.0126914	0.842457	0.144755
LINC02201	0.228947	0.180443	0.164358	1.01323	0	0.00548836	0.842456	0.152055
ANKRD33	0.632255	0.594427	0.206774	1.26076	0.00470948	0.00447089	0.842401	0.148419
LGMN	0.514063	0.494872	0.16524	0.961891	0.0148465	0.00276793	0.842382	0.140004
SHANK1	0.581877	0.563013	0.244661	1.34862	0.00405225	0.0032998	0.842354	0.150294
APBA2	0.73395	0.661736	0.316866	1.47118	0.0137342	0.0215413	0.842323	0.122401
TRMT1	0.715386	0.665349	0.212888	1.36548	0.00794645	0.0210459	0.842314	0.128694
MIR4539	0.8495	0.669186	0.487014	2.13073	0.0103416	0.00315185	0.842292	0.144214
ORAI2	0.756575	0.702839	0.199505	1.43414	0.0101387	0.00482017	0.842274	0.142767
APMAP	0.564872	0.500393	0.177139	1.01461	0.0113685	0.00679572	0.842187	0.139648
INPP5D	0.923813	0.930354	0.195505	1.45254	0.0235282	0.000710986	0.842186	0.133575
LINC01840	0.708737	0.675765	0.227445	1.36952	0.0428686	0.00674018	0.842047	0.108344
DOCK9-DT	1.23601	1.30381	0.330919	1.72117	0.0193905	0.00385291	0.841845	0.134911
PDK4	0.242867	0.172357	0.162593	0.732914	0.00276249	0	0.841543	0.155694
MIR6127	0.177574	0.116236	0.200932	1.31707	0.00419173	0.00329822	0.841399	0.151111
KRT5	0.243948	0.187366	0.198642	1.16102	0.00236738	0.0033939	0.841381	0.152858
STEAP1B	0.487575	0.432475	0.202083	1.35066	0	0.0128696	0.841324	0.145806
MIR5680	0.560246	0.545811	0.257035	1.36186	0.000360557	0	0.841125	0.158515
USH1G	0.332337	0.276666	0.166362	0.767974	0.00803842	0	0.841098	0.150863
FAM129B	0.623495	0.573973	0.215167	1.31988	0.015604	0.00462101	0.841064	0.138711
PTPRS	0.566629	0.501479	0.279295	1.59035	0.0266599	0.0113702	0.840835	0.121135
SLC43A3	0.346526	0.300259	0.174759	1.00489	0.00228444	0.00715936	0.840828	0.149728
CDHR5	0.572427	0.501439	0.217891	1.34358	0.0402623	0.00773611	0.840775	0.111227
ALDH3B1	0.615886	0.550588	0.19246	1.07143	0.0120537	0.00305468	0.840763	0.144128
BEND6	0.235727	0.20229	0.121372	0.724014	0	0.00169578	0.840617	0.157687
FAM111B	0.269298	0.226053	0.147944	0.717862	0.0178902	0	0.840613	0.141497
VIPR1	0.522463	0.538025	0.190454	0.880148	0.0186003	0	0.840605	0.140795
RHOB	1.09349	1.07206	0.318229	1.84113	0.026843	0.000683872	0.840564	0.131909
RNF175	0.242007	0.213209	0.124097	0.604718	0.0086169	4.46612e-11	0.840159	0.151224
RELT	0.972296	0.906302	0.23523	1.56803	0.0273135	0.0132153	0.840158	0.119313
CD300E	0.316175	0.222925	0.204603	0.919311	0.0158039	0.00262872	0.840065	0.141502
LBH	0.950158	0.98661	0.224719	1.49541	0.0357361	0.00546804	0.840045	0.118751
LINC01127	0.308005	0.261959	0.171092	0.902518	0.00304314	0.00153401	0.839879	0.155544
GRAP2	0.546708	0.533633	0.206743	1.01845	0.0193462	0.00713095	0.839876	0.133647
RAC1	0.44141	0.370824	0.160531	0.875161	0.0179642	0	0.839844	0.142192
AIM2	0.369832	0.412558	0.153022	0.766175	0.00449879	1.32564e-10	0.839806	0.155695
SRGN	0.83816	0.877663	0.250174	1.37542	0.0145668	0.016294	0.83973	0.12941
KCNH2	0.582835	0.576231	0.204471	1.13495	0.00362708	0.00360986	0.839716	0.153047
FGD4	0.428938	0.355405	0.206629	0.980758	0	0.0178916	0.839703	0.142406
CYBB	0.201999	0.13573	0.13899	0.624086	0.0188859	0.0117238	0.839629	0.129762
SH3BP4	0.47728	0.401304	0.239341	1.24403	0.00873287	0.0107466	0.839552	0.140969
CRYM	0.218312	0.169576	0.145057	0.68805	0.0221331	0.00384139	0.839535	0.13449
IL32	0.546848	0.599858	0.200811	1.261	0.0201537	0.00534428	0.839519	0.134983
CTD-2270F17.1	0.319232	0.253894	0.179206	0.825055	1.80696e-10	0.00644571	0.839503	0.154051
PLD4	0.414327	0.343287	0.189292	1.13878	0.0191235	0	0.839405	0.141472
MPIG6B	0.233788	0.15926	0.166835	0.820467	0.0218199	0	0.839195	0.138985
MIR6076	0.449503	0.45363	0.219669	1.05379	0.0148714	0.013783	0.839189	0.132157
TRIB2	0.741999	0.82144	0.202387	1.13071	0.0258059	0.00862436	0.839102	0.126468
PMP22	0.233572	0.184122	0.14674	0.694202	0.0132807	0.00876925	0.839083	0.138867
TAT	0.410031	0.37945	0.154241	0.829027	0.0155488	0.00512585	0.839013	0.140312
ETS1	1.00007	1.05912	0.207587	1.48331	0.0275797	0.00342461	0.838952	0.130044
SMIM20	0.756396	0.695774	0.179696	1.50375	0.0138759	0.00118867	0.838914	0.146022
AXIN2	0.513604	0.472892	0.205161	0.999595	0.036286	0.00051662	0.83883	0.124367
SNORD96B	0.470352	0.424951	0.173177	0.844916	0.00104369	0.0129502	0.838827	0.147179
TMEM154	0.366166	0.328711	0.160024	0.788359	0	0.00301301	0.838819	0.158168
CLEC4C	0.124467	0.0886383	0.123884	0.681794	0	0.00548639	0.838731	0.155783
LINC00189	0.615619	0.529126	0.189027	1.21337	0.0107311	0.00414624	0.838706	0.146417
SLC1A4	0.552794	0.53389	0.191407	1.21386	0.0202802	0.00670395	0.838638	0.134378
PROB1	0.860468	0.897363	0.256674	1.48785	0.033817	0.020267	0.838579	0.107337
LOC101927539	0.713413	0.671385	0.258677	1.58787	0	0.0107535	0.838506	0.150741
ZNF627	0.689837	0.643431	0.170444	1.3132	0.0284383	0.0158386	0.838475	0.117248
MEIS1-AS3	0.230438	0.15727	0.179977	0.934982	0.000604099	0	0.838351	0.161044
CCDC9B	0.784159	0.720696	0.206266	1.29016	0.00940522	0.0139793	0.838194	0.138421
TAF8	0.601729	0.55878	0.206986	1.16968	0.0282011	0.00938187	0.838086	0.124331
FMNL2	0.538117	0.454168	0.230148	1.1379	0.00245388	0.0309522	0.837901	0.128693
FFAR1	0.434765	0.398934	0.215219	1.09178	0.00663879	1.97993e-09	0.837873	0.155488
GUCY1B1	0.29383	0.257133	0.17196	0.752715	0.0048544	9.37578e-10	0.837794	0.157351
KCNC3	0.880491	0.922435	0.30287	1.42111	0.0412045	0.00547304	0.837762	0.11556
KRT86	0.351215	0.281752	0.20163	0.879449	0.014589	0.00109999	0.837591	0.14672
GALM	0.423195	0.372532	0.183976	0.93448	0.0148282	0.00336267	0.83746	0.14435
ITGA9-AS1	0.381014	0.370735	0.170148	1.06944	0.000190212	0.00163006	0.837458	0.160721
ARRDC4	0.731555	0.839094	0.270755	1.13374	0.0205921	0.00504728	0.837372	0.136988
PLXDC2	0.574507	0.502004	0.236858	1.2219	0.0199459	0.0223547	0.837259	0.120441
RAB44	0.361771	0.309281	0.15662	0.788348	0.00516358	0.00538593	0.837198	0.152252
KIR3DX1	0.227681	0.169407	0.167241	0.693619	0.00945512	0.0111664	0.837148	0.142231
LINC01416	0.157815	0.129227	0.122653	0.682254	0.0108702	0.0125518	0.837059	0.139519
SPATA13-AS1	1.18631	1.28434	0.299285	1.64349	0.026535	0.0136509	0.837013	0.122801
CDH23	1.66461	1.58219	0.241272	2.3977	0.0547492	0.000887746	0.837008	0.107355
ABHD16B	0.488225	0.421798	0.223899	1.10831	0.00249481	0.00936512	0.836979	0.151161
TNS3	0.754327	0.668097	0.297271	1.49638	0.00143257	0.0309074	0.836888	0.130772
CFAP45	0.277209	0.216055	0.159971	0.752289	0.0188385	7.53682e-09	0.836856	0.144306
MIR378G	0.445828	0.377286	0.235046	1.14503	0	0.00383598	0.836824	0.15934
LDLRAD4	1.16867	1.24452	0.304127	1.88486	0.0207719	0.022497	0.836776	0.119955
ADORA3	0.724261	0.618656	0.244078	1.32475	0.0405015	0.0111585	0.836763	0.111577
CFLAR-AS1	0.231548	0.18222	0.125921	0.764568	0	0.00201947	0.836672	0.161308
LYZ	0.277249	0.229137	0.165537	0.711489	0.00233334	0.00512845	0.836602	0.155936
AXIN1	0.967394	0.954432	0.214288	1.50048	0.0162777	0.0117317	0.836562	0.135429
ACTN4	0.814	0.799919	0.208054	1.43015	0.00136435	0.0130693	0.836486	0.14908
KRT73	0.26666	0.212953	0.178048	0.759885	0.00210389	0	0.836242	0.161654
SRC	0.550881	0.462788	0.232525	1.17554	0.0404622	0.0199353	0.836242	0.103361
PRDM4	0.480984	0.432517	0.169653	0.961373	0.000349635	0.0150666	0.836223	0.148361
P2RY1	0.276237	0.208609	0.164486	0.825605	0.00585731	0.0110033	0.836212	0.146928
MYC	1.10735	1.18426	0.316485	1.75878	0.0205756	0.0215095	0.836195	0.12172
EDN1	0.339903	0.285154	0.179455	0.804674	0.00828269	0.000106326	0.835943	0.155668
RRAS2	0.454425	0.444278	0.166208	0.975777	1.07847e-09	0	0.835888	0.164112
C18orf65	1.07158	1.14186	0.32404	1.75909	0.0154427	0.0153018	0.835874	0.133381
TNFSF9	0.918793	0.901434	0.279377	1.80048	0.0360472	0.010323	0.835857	0.117773
SCAMP4	0.786023	0.772257	0.181544	1.36691	0.0215218	0.0102548	0.835759	0.132464
MIR4287	0.459156	0.388775	0.285426	1.67551	0.010998	6.83193e-10	0.835748	0.153254
S100A6	1.02896	1.04119	0.238868	1.70513	0.00795849	0.00213208	0.835568	0.154342
MIR3909	0.239404	0.172017	0.188051	0.800456	0.00281522	0.00123026	0.835483	0.160471
LINC01948	0.335077	0.335218	0.152751	0.677609	0.00692366	1.86637e-11	0.835363	0.157713
NBPF18P	0.559528	0.526971	0.16982	1.01453	0.0147323	0	0.835051	0.150217
IL18BP	0.236942	0.179878	0.160731	0.732536	0.00361611	0.0034719	0.835025	0.157887
CERNA1	0.502668	0.518123	0.174976	0.874104	0.0493391	0.00615272	0.834962	0.109546
LOC100507071	0.122411	0.0869166	0.134357	0.798072	0	0.0057462	0.834928	0.159326
ARMC9	0.565377	0.528373	0.193235	1.22365	0.00159255	0.0063389	0.834877	0.157192
OSBPL5	0.614666	0.603614	0.233117	1.22912	0.00784853	0	0.834783	0.157369
FCHSD2	0.818804	0.749542	0.192077	1.50586	0.0213229	0.00103813	0.834753	0.142886
DTX1	0.434078	0.367077	0.207442	1.11805	0.0040713	0.0045501	0.834603	0.156776
BATF3	0.503094	0.435907	0.163678	1.05031	0.00747789	0.000983641	0.834567	0.156971
WDR86	0.6093	0.533792	0.228026	1.34287	0.0231679	0.000550863	0.834534	0.141747
LINC01104	0.349317	0.292686	0.21665	1.11755	0.00831004	0.00175922	0.834458	0.155473
GJC2	0.268696	0.222462	0.211148	1.26439	0	0	0.834248	0.165752
CD3E	0.538508	0.573218	0.191873	0.968917	0.0308903	0.000585252	0.834196	0.134328
TUBB6	0.265109	0.201106	0.166773	0.760769	0.0290811	0.0139562	0.834117	0.122846
KLRC1	0.180114	0.132672	0.122013	0.733384	0	0.0034461	0.834087	0.162467
NDST1-AS1	0.449753	0.366836	0.202748	1.13921	0.0150137	0.00298997	0.833986	0.14801
MIR29B2	1.00506	0.948079	0.244613	1.63516	0.0138988	0.00651155	0.833934	0.145655
LINC01132	0.730174	0.751568	0.214856	1.26799	0.00868123	0.00827199	0.833904	0.149142
CSNK1D	0.91055	0.837209	0.214133	1.41122	0.0207847	0.0325635	0.833891	0.112761
KNCN	0.294117	0.232852	0.202109	0.958577	0.0160197	0.00672213	0.833818	0.143441
CATIP-AS2	0.442419	0.383893	0.161569	1.02965	0.00846344	0.00227792	0.833776	0.155483
PIWIL4	0.318043	0.268823	0.145269	0.780713	0.00229914	0.00294177	0.833757	0.161002
PHLDA1	0.816706	0.783916	0.23858	1.44861	0.0497237	0.00593733	0.833727	0.110612
LINC00426	0.59284	0.606029	0.191662	1.09616	0.000178762	0.0088189	0.833697	0.157305
CYP1B1-AS1	0.35559	0.271923	0.216612	1.04147	0	0.000349681	0.833667	0.165983
DPP4	0.369657	0.324965	0.165239	0.916344	0	0.0038759	0.833616	0.162508
MBD3L5	0.16049	0.135396	0.100296	0.564412	0.0175277	0.00888526	0.833484	0.140103
IRF5	0.459352	0.369829	0.254209	1.0803	0.0372048	0	0.833461	0.129334
MIR4777	0.437945	0.379411	0.263128	1.19541	0.00456675	0	0.833366	0.162068
SP140	0.487192	0.462758	0.142165	0.943679	0.0119965	0	0.833227	0.154777
SYDE2	0.347989	0.286448	0.164533	0.794087	0.0350544	0.00255734	0.833202	0.129187
NANOS1	0.554572	0.505262	0.214788	1.29293	0.00884486	0.0058949	0.833137	0.152123
AMN	0.47344	0.420325	0.199577	1.05542	0.016858	0.00192624	0.833088	0.148128
MIR661	1.40207	1.32715	0.317186	2.3234	0.0294126	0.0317285	0.833069	0.10579
RBPJ	0.830574	0.775371	0.183418	1.40154	0	0.000532935	0.833051	0.166416
RGS19	1.03163	0.978837	0.223716	1.62548	0.0156267	0.0250252	0.832865	0.126483
YWHAQ	0.79166	0.765143	0.152463	1.19534	0.0382631	0.00530656	0.832822	0.123608
LGR6	0.586164	0.522489	0.228183	1.2509	0.00686568	0.00557678	0.832777	0.15478
FYB1	0.687973	0.71947	0.212294	1.36157	0.0146214	0	0.832601	0.152778
UNC45B	0.413015	0.460468	0.147171	0.851553	0.000123278	0.00146134	0.832543	0.165872
CD24	0.331295	0.269787	0.185196	0.902795	0.00392838	0	0.832495	0.163576
GFI1	0.717811	0.715952	0.258528	1.81142	0.0322437	0.00713163	0.832473	0.128152
ECHDC3	0.431645	0.441682	0.177272	1.02048	0.0165739	0.00813718	0.832458	0.142831
MIR1303	0.626659	0.538837	0.253763	1.51092	0.000544316	0.00613453	0.832437	0.160884
SIGLEC6	0.203508	0.154752	0.146375	0.729168	0.00738948	0.000969922	0.832347	0.159294
ANKRD33B	0.602979	0.544079	0.192696	1.14241	0.0270344	5.85644e-09	0.832342	0.140624
XKR6	0.881691	0.961851	0.205468	1.37644	0.00132576	0.00660965	0.832222	0.159843
LOC102724297	0.391596	0.358878	0.156812	0.786353	0.0282309	0.00103418	0.832061	0.138674
CD40	0.422429	0.329824	0.230342	1.10623	0.0359123	1.80873e-11	0.831896	0.132191
HSPC324	0.523204	0.456467	0.209176	1.19336	0.0148589	0.0194921	0.831826	0.133823
ETFB	0.820293	0.807424	0.211037	1.34864	0.0275031	0.00491993	0.831815	0.135762
BCR	1.00171	0.939935	0.226881	1.5999	0.0226697	0.010054	0.831787	0.135489
ADRB1	0.648694	0.598942	0.217207	1.30019	0.00712663	1.02789e-10	0.831784	0.16109
NAPA-AS1	0.438764	0.398598	0.1903	1.37486	0.00489925	0.00496665	0.83162	0.158514
OSM	1.16533	1.12085	0.254215	1.88323	0.0279669	0.0154606	0.831579	0.124993
NSMCE1	0.722617	0.754752	0.185571	1.3753	0.014695	0.0238052	0.831339	0.130161
MIR4424	0.373358	0.28863	0.273311	1.476	0	0.00963633	0.831263	0.159101
ZNF703	0.807618	0.71711	0.2479	1.66299	0.0032855	0.0162092	0.831179	0.149326
KLHL33	0.236652	0.197156	0.18592	1.07452	0	0.00780322	0.831023	0.161174
MIR4259	0.588085	0.533105	0.212119	1.2295	0.0102693	0.00312219	0.831004	0.155605
C6orf99	0.803978	0.805568	0.178646	1.37209	0.0288835	0.00654883	0.830982	0.133586
ITGB3	0.484542	0.437748	0.162619	1.0196	0.00074652	0.00350169	0.830703	0.165048
RORA	1.24156	1.34672	0.355898	2.05201	0.051551	0.0145947	0.830702	0.103152
PLXND1	0.83776	0.860894	0.198561	1.33339	0.029071	0.00399955	0.830605	0.136325
SLC16A10	0.364624	0.322082	0.165468	0.839095	0.00381958	0.00715542	0.83053	0.158495
RNF216-IT1	0.561347	0.529819	0.176667	1.11695	0.0121252	0.0125961	0.830526	0.144752
ESR2	0.630553	0.565696	0.24841	1.27364	0.0292921	0.0132845	0.830409	0.127015
INHBA-AS1	0.287024	0.230107	0.166281	0.816238	0.00764422	0.00926998	0.830309	0.152777
HID1-AS1	0.469163	0.479687	0.169618	1.00202	0	0.0131505	0.830233	0.156616
TLR1	0.330258	0.310007	0.136045	0.669329	0.0120333	0.00836188	0.830218	0.149387
TMEM105	0.414462	0.331054	0.201906	1.04242	0.0214168	0.000914615	0.830094	0.147574
LOC388780	0.351399	0.269	0.22137	0.963066	0.00593661	0.00070594	0.830071	0.163286
GIMAP2	0.261867	0.275326	0.123602	0.647071	1.05367e-10	1.27243e-10	0.830043	0.169957
ZNF697	0.169746	0.120101	0.137387	0.650648	1.7806e-11	0	0.829923	0.170077
NUDT1	0.351604	0.260436	0.189728	0.966408	0.0232048	0.00426087	0.829558	0.142976
TNFSF18	0.224244	0.171287	0.129403	0.725704	0	0.0150976	0.829469	0.155433
RNF135	0.35229	0.311468	0.157115	0.710571	0.0274667	0.00308103	0.829354	0.140098
MIR2277	0.588952	0.496063	0.263102	1.39771	0.00543231	0.00528129	0.829339	0.159947
ZNF471	0.20109	0.148247	0.144336	0.771075	0.0169302	0.00040856	0.829327	0.153334
LINC01700	0.356592	0.27869	0.227453	1.01897	0.0015058	0.00950615	0.829318	0.15967
CFAP97	0.5577	0.602049	0.151708	0.943113	0.00996683	0.0109726	0.829306	0.149755
SSTR3	0.400256	0.394025	0.190008	0.798323	0.00611307	0.0117477	0.829229	0.15291
MPO	0.20688	0.137297	0.173449	0.704453	0.00724361	0.0134618	0.829219	0.150075
MIR6075	0.940833	0.926983	0.27624	1.77197	0.00265451	0.00165746	0.829207	0.166481
CD226	0.464536	0.45349	0.183116	0.992454	0.0070885	0.0102472	0.829008	0.153656
ABLIM1	0.744896	0.794277	0.184673	1.12718	0.00390241	0.0148253	0.828935	0.152337
ACOT7	0.863834	0.855471	0.210104	1.37152	0.00458952	0.00479156	0.828921	0.161698
ZSCAN18	0.399261	0.400931	0.160241	0.905363	0.00960498	0	0.828832	0.161563
DENND4B	0.725663	0.687826	0.208834	1.28324	0.0102464	0.0185995	0.828803	0.142351
MIR4457	0.515495	0.514924	0.242463	1.05909	0.0135848	0.00504561	0.828709	0.15266
CD79B	0.353749	0.294057	0.204098	1.15102	0	0.00362458	0.828675	0.1677
KYNU	0.363135	0.319515	0.152531	0.761059	0.00739745	0.00555171	0.828673	0.158378
CPQ	0.757008	0.68408	0.250903	1.44565	0	0.00621435	0.828623	0.165162
HSH2D	0.369891	0.350204	0.153081	0.870398	0.0102013	0.0159853	0.828536	0.145277
RBM38	1.40031	1.41808	0.243461	1.98478	0.0215069	0.0181401	0.828469	0.131884
BAIAP2L1	0.3776	0.331186	0.188383	1.14908	0	0	0.828339	0.171661
NDFIP1	0.605079	0.565563	0.191571	1.24624	0.0128083	0.000130161	0.828317	0.158744
ZNF529	0.456948	0.456893	0.149676	0.760504	0.0121943	0.0020789	0.828299	0.157428
TTYH3	0.890695	0.821611	0.238075	1.82911	0.0478995	0.0033046	0.828248	0.120548
LINC01262	0.21024	0.161028	0.140257	0.60502	3.93111e-10	0.0312279	0.828158	0.140614
CD9	0.528897	0.467728	0.198344	1.1857	0	0.0108132	0.828146	0.161041
PECAM1	0.560922	0.509248	0.218063	1.11461	0.0323235	0.00540289	0.827624	0.134649
TRIT1	0.475412	0.413107	0.164215	1.05295	0.0107109	4.47562e-11	0.827492	0.161798
TNFRSF10B	0.461891	0.441466	0.134882	0.850012	0.0033917	0.00584793	0.827463	0.163298
GPRIN3	0.578567	0.561895	0.177716	1.02186	0.0157295	0	0.82736	0.156911
SLC25A4	0.529947	0.557834	0.197083	1.06427	0.000556046	0.00502156	0.827347	0.167076
MRC1	0.220801	0.198691	0.117171	0.624314	1.421e-10	0.0150835	0.827265	0.157651
TCF4	0.722063	0.710115	0.256353	1.32872	0.018619	0.0282021	0.827196	0.125983
GPR33	0.119051	0.0809299	0.0999067	0.528261	0.00250129	0	0.827068	0.170431
LOC101928100	0.420149	0.391949	0.149995	0.890313	0.0208579	0.00658027	0.826771	0.145791
HEXB	0.344143	0.337388	0.120866	0.678528	0.00170505	0.00284576	0.826768	0.168681
EPHA4	0.69222	0.722301	0.214862	1.12791	0.00684466	0.00239446	0.826742	0.164019
ACSS2	0.50831	0.487286	0.157587	0.927826	0.0258147	0.00850849	0.826679	0.138998
AKNA	1.30833	1.25172	0.23222	1.97017	0.02968	0.0166529	0.826583	0.127084
ADAP1	1.02829	1.02477	0.222918	1.72551	0.0518402	0.00355747	0.826531	0.118072
IL10RB-DT	0.613851	0.55437	0.233209	1.13752	0.0115969	0.000688018	0.82643	0.161286
LOC100129083	0.521548	0.456682	0.227959	1.18661	0.00627574	0.00778057	0.826341	0.159603
MIR7976	0.888684	0.811376	0.273413	1.90909	0.00525958	0	0.826312	0.168428
MIR4648	1.2379	1.15314	0.312419	2.29965	0.0549022	0.0145276	0.826185	0.104385
POTEI	0.0625179	0.051385	0.0336901	0.187289	0.00954124	0	0.826173	0.164286
RAPGEF1	1.39221	1.4325	0.212747	1.90926	0.0324073	0.00936541	0.826147	0.13208
CMIP	1.28307	1.34748	0.26804	1.73014	0.0522266	0.00842666	0.826097	0.113249
ETV5	0.562306	0.549414	0.173109	1.19549	0.0166888	0	0.826053	0.157258
FXYD6-FXYD2	0.491451	0.467882	0.188183	1.20845	0.0486968	2.74962e-11	0.82581	0.125493
TRPV4	0.256726	0.199144	0.153745	0.643749	0.00529844	0.00820276	0.825799	0.160699
LOC101928847	0.307058	0.276885	0.187658	0.965394	0	0	0.825733	0.174267
CUX1	1.11974	1.06255	0.251868	1.91595	0.000444359	0.0239579	0.825716	0.149882
GPRC5C	0.413821	0.378294	0.166711	0.929341	0.0296107	0.00232777	0.825704	0.142357
LINC01704	0.254716	0.208952	0.134504	0.631197	0.00488542	6.13907e-11	0.825677	0.169437
HCAR1	0.168642	0.117043	0.157376	0.881195	0.00389618	0	0.825663	0.170441
SLFN12L	0.485577	0.437571	0.162911	0.940158	0.0275194	0.0076691	0.825589	0.139222
KRT71	0.287707	0.195247	0.213088	0.929003	0	0	0.825469	0.174531
ZDHHC7	0.443427	0.389833	0.166994	0.873828	0.0215239	0.00379562	0.825413	0.149267
TCF7L2	0.592608	0.536561	0.212295	1.34655	0.000683448	0.0172335	0.825412	0.156672
ZNF70	0.508716	0.460279	0.174533	1.02889	0.00834684	0.0082565	0.825391	0.158005
DEF8	0.418153	0.335214	0.185571	0.911855	0.00795552	0.00345111	0.825344	0.163249
MIR429	0.214808	0.169317	0.195321	1.35555	0.020794	0.00153498	0.825339	0.152332
ISM1	0.289746	0.223143	0.171183	0.739357	0.0134433	0.00996326	0.825334	0.151259
SLC38A1	0.781888	0.816773	0.162816	1.13785	0.0280348	0.00685135	0.825305	0.139809
PPP1R16B	0.840952	0.915852	0.259125	1.30571	0.0684739	0.00500118	0.825289	0.101236
PIK3R6	0.273727	0.222176	0.147527	0.69094	0.0230787	0.0139176	0.825272	0.137731
RBM11	0.266856	0.227959	0.132398	0.613329	0.00758246	0.0026375	0.825181	0.164599
SOX4	0.738597	0.703519	0.269519	1.35867	0.0278214	0.00416936	0.825121	0.142889
XXYLT1-AS2	0.418234	0.381364	0.200095	1.21249	0	0.00761067	0.825116	0.167274
RRM2B	0.6942	0.702575	0.207417	1.26342	0.0236938	0.00789189	0.825088	0.143326
YBX3	0.367729	0.326205	0.186494	1.20935	0	0.00796978	0.825067	0.166963
WNT7A	0.530657	0.47719	0.225982	1.03512	0.00527803	0.0144471	0.82505	0.155225
FURIN	0.574978	0.559816	0.175198	0.935913	0.0151333	0.00743188	0.824879	0.152555
PLEKHG3	0.50383	0.574318	0.194271	0.928882	0.00485832	0.00862575	0.824871	0.161645
NMUR1	0.578939	0.501931	0.25528	1.42516	0.0461864	0.00226738	0.824837	0.126709
UCK2	0.448612	0.391857	0.15932	0.93546	4.7032e-16	0.0121204	0.82469	0.16319
GABARAPL1	0.636864	0.681197	0.214483	1.06883	0.01857	0.0159151	0.82452	0.140995
ZEB1-AS1	0.669957	0.736681	0.223768	1.19954	0.0307532	0.00813867	0.824464	0.136644
MTA3	0.575458	0.587122	0.180454	1.08601	0	0.0134302	0.824273	0.162297
CLN5	0.804364	0.813732	0.185857	1.22674	0.00284514	0.0151106	0.824075	0.157969
WNT16	0.128088	0.0901836	0.10572	0.509482	1.78544e-05	0	0.824011	0.175971
MAFF	0.712424	0.707389	0.21105	1.28527	0.0194252	0.0281281	0.823929	0.128518
PPIEL	0.274222	0.228642	0.141312	0.741943	0.000882014	0	0.823833	0.175285
KRT81	0.180922	0.140966	0.144325	0.699348	0	0.0044343	0.82376	0.171806
DUSP3	0.415781	0.353059	0.172645	1.04932	0.00893313	0.0169313	0.823739	0.150396
LOC101926963	1.01082	1.01095	0.263931	1.87523	0.0257832	0.000850724	0.823702	0.149664
LOC100996351	0.373176	0.334215	0.17876	0.84848	0.0179304	0.00220803	0.8237	0.156162
PTGES	0.473139	0.411844	0.201975	1.27462	0.0117991	0	0.823696	0.164505
AHNAK	1.09028	1.06791	0.21782	1.63597	0.0301579	0.012179	0.823692	0.133971
C16orf47	0.209939	0.175896	0.136409	0.619475	0.0276033	0.0133039	0.823327	0.135766
GUCA2A	0.270714	0.217482	0.224387	1.27424	0.0057143	0.000876095	0.823138	0.170271
SMOX	0.444274	0.39074	0.166698	0.929056	0.0222671	0.0116851	0.823134	0.142914
MAN1C1	0.912199	0.888156	0.213505	1.54624	0.0314246	0	0.823049	0.145527
SIGLEC11	0.171555	0.126601	0.123763	0.6621	0.0100725	0	0.823036	0.166891
GAS2L3	0.211081	0.156651	0.145764	0.660074	0.0218552	0.00931795	0.822986	0.145841
HRK	0.254963	0.189588	0.176359	0.8369	0.0378692	0.00213458	0.822909	0.137088
TSPAN2	0.586484	0.596648	0.160225	0.966896	0.027398	0.000181755	0.822854	0.149567
HK2	0.561074	0.574698	0.200158	1.0646	0.00182647	0.00125299	0.822786	0.174135
UST	0.90706	0.831091	0.208673	1.5994	0.0199927	0.00619056	0.822662	0.151154
CAMK4	0.472987	0.418437	0.20135	0.916452	0.0227005	0.00665428	0.822551	0.148094
GBP5	0.490358	0.485021	0.156273	0.846997	0.0137545	0.00280061	0.822542	0.160902
ZBTB17	0.535492	0.500879	0.176337	1.02848	0.0118696	0.00556665	0.822504	0.160059
TRERF1	0.921221	0.9081	0.221366	1.39978	0.0301123	0	0.822435	0.147453
MID1IP1-AS1	0.73901	0.743688	0.238145	1.28247	0.00418597	0.00663182	0.822422	0.16676
CTLA4	0.485139	0.509457	0.188333	0.920209	0.0128005	0.00835985	0.82239	0.156449
PLEKHG5	0.5098	0.477075	0.184411	0.975425	0.000753196	0.00120305	0.822369	0.175675
HIST3H2A	0.920628	0.990012	0.301319	1.51885	0.00872024	0.0224615	0.822304	0.146514
ZFPM1	1.18755	1.16165	0.2348	2.02114	0.0399183	0.0139401	0.822283	0.123859
IGF2R	0.718902	0.682548	0.187153	1.49618	0.00925482	0.00220919	0.822255	0.166281
FLT1	0.456727	0.406109	0.21218	0.967406	0.0192574	0.0160962	0.822236	0.142411
PLBD1	0.165893	0.125821	0.115047	0.535537	0.00143214	0.00367869	0.82218	0.172709
HIGD1A	0.616157	0.55828	0.148479	1.06903	0.0334988	0.0102383	0.822135	0.134128
MIR4710	0.531645	0.462608	0.25858	1.27802	0.0104538	0.00591654	0.821951	0.161679
LOC101930010	0.243489	0.245336	0.113012	0.624347	0.00103518	0	0.821868	0.177097
PGAM2	0.315099	0.248906	0.18893	0.858301	0.0243407	0	0.821856	0.153804
MCTP2	0.691988	0.646559	0.224217	1.19198	0.0520129	0.00415044	0.821625	0.122212
TBXAS1	0.729306	0.64507	0.220575	1.24752	0.00306123	0	0.821572	0.175367
LOC374443	0.701959	0.742491	0.192717	1.09232	0.0203803	0.00243689	0.821558	0.155625
GZMA	0.29698	0.346958	0.162157	0.584385	0.0156577	0.0085303	0.821531	0.154281
LINC00211	0.323003	0.281618	0.133552	0.73111	0.00493133	0.00761757	0.821526	0.165925
HOXA10-AS	0.307752	0.257281	0.186771	1.06464	0.0102004	0.00350153	0.821515	0.164783
HOXA9	0.493208	0.465653	0.191739	1.08783	0.0250038	0.0192696	0.82144	0.134287
VPS13A-AS1	0.908202	0.956628	0.249444	1.47149	0.0133846	0.00527296	0.821418	0.159924
GYG1	0.466261	0.412377	0.162871	1.0279	0.0318562	0	0.821405	0.146738
IRS2	0.724929	0.791961	0.189395	1.00991	0.00828538	0.00846379	0.821322	0.161929
ACP5	0.630843	0.583564	0.204625	1.36961	0.0212499	0.00999808	0.821227	0.147525
GNLY	0.439068	0.423431	0.21927	1.26335	0.025145	0	0.821214	0.153641
A4GNT	0.141829	0.0870303	0.132888	0.584341	0	0.00417953	0.821213	0.174607
LINC00309	0.318082	0.293689	0.160419	0.73322	0.00945644	0.00124966	0.821117	0.168176
ABCA1	0.556438	0.511076	0.177789	0.993969	0.0040863	0.00381726	0.820796	0.1713
DAGLB	0.592773	0.549692	0.143879	1.10719	0.0255205	0.0153523	0.820737	0.13839
MIR6847	0.67461	0.58089	0.267954	1.48545	0.014592	0.0100345	0.820488	0.154885
LINC00243	0.28963	0.253404	0.134557	0.693783	0.0225522	2.29612e-10	0.820383	0.157065
AFAP1	0.610215	0.6106	0.23141	1.1506	0.0202451	0.0125148	0.82029	0.14695
PLIN3	0.417019	0.382043	0.142112	0.772884	0	0.000606074	0.820272	0.179122
CSF3R	0.285161	0.220292	0.160596	0.692562	0.0092772	0.0036251	0.820084	0.167014
SLC7A11	0.188184	0.145196	0.111384	0.591127	0	0.00409723	0.820054	0.175849
MIR3197	0.224022	0.164065	0.200377	1.02832	0.00294566	0.0020527	0.819988	0.175013
MIR4740	0.692656	0.624771	0.273281	1.69944	0.0136816	0.00177169	0.819968	0.164579
LOC100130370	0.499778	0.470927	0.194645	1.07233	0.00363223	0.00155399	0.819895	0.174919
LOC101927472	0.835156	0.824344	0.212838	1.32033	0	0.0016995	0.819881	0.178419
FZD5	0.557803	0.503878	0.231699	1.22217	0.0289074	0.00303495	0.819859	0.148198
SORD	0.310446	0.262101	0.138412	0.660674	0.0159471	0.00366807	0.819838	0.160547
PRSS8	0.160221	0.119873	0.119753	0.616011	0.00370125	0.00658668	0.819658	0.170054
MIR29B2CHG	0.868494	0.835158	0.19328	1.40126	0.0284779	0.0152255	0.819572	0.136724
SOX30	0.373946	0.355543	0.121771	0.685492	0.00917428	0.000929351	0.819569	0.170328
SMPD3	0.791831	0.760944	0.20178	1.60892	0.01657	0.00465373	0.819559	0.159217
EEPD1	0.898079	0.880528	0.193218	1.52445	0.0398505	0.00448418	0.819556	0.13611
NCOR2	1.25187	1.22887	0.260035	1.78387	0.0277108	0.0135289	0.819503	0.139257
BCL7A	0.464295	0.404997	0.174359	0.939771	0.00359402	0.00430294	0.819475	0.172628
C7orf65	0.267337	0.208794	0.185528	0.978499	0	0.000465753	0.819415	0.180119
CASR	0.296989	0.252508	0.147973	0.775514	6.63899e-10	0.0127494	0.81933	0.167921
NUMBL	0.68646	0.609696	0.207622	1.27652	0.0163066	0.00356104	0.819272	0.160861
HDC	0.232695	0.197638	0.145308	0.908169	0.00393067	0.0149538	0.81925	0.161866
GRK3	0.391732	0.335367	0.180747	0.831873	0.0275488	0.00617158	0.819234	0.147046
YES1	0.416391	0.432561	0.159018	0.751973	0.0434429	0.00295185	0.819218	0.134388
ARHGEF1	0.998308	1.01083	0.211737	1.45481	0.0381885	0.0265835	0.818855	0.116373
CSF2RB	0.289494	0.207406	0.203697	0.969026	0.013704	0.0199184	0.81875	0.147628
SMIM6	0.236802	0.178331	0.205873	1.15843	0.0194169	0.00108896	0.818742	0.160753
CDC123	0.402768	0.353563	0.158472	0.981771	0.0302956	0.00165047	0.8187	0.149354
CLEC6A	0.132054	0.104084	0.0913525	0.379753	0.00334643	0	0.818648	0.178005
NFIL3	0.700367	0.675816	0.181656	1.24763	0.0336139	0.0163265	0.818633	0.131427
MIR6836	0.793264	0.6826	0.297808	1.81842	0.0368488	0.0037053	0.818507	0.140939
LSM7	0.870984	0.840274	0.230121	1.45092	0.024585	0.00950863	0.818311	0.147596
MMP24	0.549438	0.503122	0.169565	1.37275	0.021035	0.00781728	0.818305	0.152842
ITGAE	0.816506	0.760405	0.200396	1.2944	0.0120913	0.0197316	0.818264	0.149913
LOC101927950	0.349173	0.336671	0.154108	0.725846	0.00130735	0.00666708	0.818192	0.173833
TNS1	0.624317	0.550961	0.241153	1.20685	0.00149483	0.0164185	0.818165	0.163922
PI16	0.345365	0.347489	0.159777	0.921676	0.0127386	0	0.818068	0.169193
RGMB-AS1	0.858642	0.819452	0.288204	1.73052	0.0249083	0.0137381	0.818047	0.143306
LINC01623	0.881939	0.946795	0.240004	1.38849	0.0275508	0.012079	0.818028	0.142342
OR52K2	0.21854	0.160055	0.160617	0.678197	0	0.0134284	0.818023	0.168548
LRRC20	0.534699	0.476694	0.173221	1.1088	0.00528486	0	0.817985	0.17673
MGAT4A	0.658284	0.711999	0.175948	1.10761	0.0177982	0.0115888	0.817849	0.152764
DGKD	0.83186	0.820766	0.193739	1.4654	0.0379146	0.0039459	0.817835	0.140305
IL18R1	0.321113	0.300319	0.137273	0.775219	0.00411163	0.00168777	0.817705	0.176495
LOC399715	0.669614	0.643406	0.175362	1.09333	0.0148603	0.00444827	0.817703	0.162988
SEMA4D	1.28899	1.32982	0.218582	1.78914	0.0496411	0.00954445	0.817699	0.123116
TMIGD3	0.472998	0.420443	0.159406	0.988968	0.0262782	0.00295364	0.817697	0.153071
IPO9-AS1	0.500434	0.449214	0.168646	1.02579	0.0170724	6.45579e-11	0.817611	0.165317
CASC19	0.282854	0.299928	0.129505	0.558793	0.0125288	0.00313013	0.817509	0.166832
LAMTOR5-AS1	0.355193	0.303477	0.128757	0.776257	0.00658668	0.00145145	0.817489	0.174473
PPARG	0.291045	0.245044	0.16391	0.821751	0.00666013	0.0159366	0.817377	0.160026
ZNF280B	0.337074	0.30139	0.13758	0.795879	0.0146855	0.00966681	0.817144	0.158503
LOC283214	0.450872	0.359351	0.201083	1.00037	0.0181491	0.00788675	0.817131	0.156834
LOC101927811	0.293445	0.232435	0.16556	0.781122	0.00493962	0	0.817061	0.178
LINC00501	0.400137	0.357202	0.116272	0.757511	0.00656092	0	0.817046	0.176394
BEAN1-AS1	0.547627	0.535533	0.170948	1.02209	0.0151019	0.00447155	0.816969	0.163457
MTSS1	1.02158	0.961262	0.217291	1.78928	0.025236	0.000968615	0.816785	0.157011
DST	0.659129	0.608355	0.209509	1.23017	0.00418947	0.0404372	0.816729	0.138644
CEACAM4	0.297033	0.250707	0.165595	0.75319	0.000847268	0.00782032	0.816655	0.174678
DLG5	0.632044	0.562551	0.225293	1.19094	0.0068811	0.010129	0.816498	0.166492
LINC02085	0.295045	0.268727	0.135105	0.605644	0.000132547	0.00272848	0.816461	0.180678
IKBKE	0.429693	0.359743	0.185636	1.07249	0.027753	0.000545752	0.816448	0.155253
HPCAL4	0.386129	0.32388	0.19177	0.87495	0.0482506	0.00842925	0.816343	0.126977
PRAM1	0.324016	0.267852	0.16682	0.777016	0.0269724	0.00206516	0.816343	0.154619
CCNI2	0.309877	0.307955	0.170846	0.848138	0.00751608	0	0.816131	0.176353
BFSP2-AS1	0.274452	0.233832	0.141396	0.750123	0.0266347	0	0.816123	0.157243
SMCO4	0.395428	0.333523	0.184167	0.872117	1.15002e-10	0.0107827	0.816108	0.17311
LOC101928565	0.25871	0.255898	0.107195	0.570645	0.0161203	0.00319392	0.816098	0.164588
RNASE1	0.328464	0.25854	0.173927	0.772563	6.34304e-11	0.00216374	0.816025	0.181812
MIR3150BHG	0.398578	0.341407	0.152816	0.926596	0.0207009	0	0.816014	0.163285
MIR4537	0.686719	0.555907	0.380462	1.84245	0.016836	0.00338875	0.815997	0.163778
TGFB1	1.25482	1.22764	0.201459	1.67257	0.0290435	0.0307743	0.815933	0.124249
LINC00111	0.284899	0.210912	0.207508	0.86468	0.0297273	0.0105321	0.815811	0.143929
ABHD2	0.707844	0.67088	0.179369	1.4304	0.0242898	0.00759374	0.815732	0.152384
EXOSC4	0.590416	0.503148	0.228885	1.28841	0.0160864	0.00877054	0.815667	0.159476
LINC02202	0.473038	0.448742	0.198314	1.1324	0.0196175	0.0051572	0.815607	0.159618
MAPK13	0.755713	0.752352	0.187466	1.23315	0.0251969	0.00395092	0.815582	0.15527
GNA12	0.841649	0.768719	0.203728	1.37569	0.0546845	0.00143576	0.815529	0.128351
ANXA1	0.422687	0.391299	0.179122	0.978374	0.0378213	0.000720806	0.815497	0.145961
SLC7A5	0.824852	0.798436	0.21996	1.69334	0.0108422	0.0134211	0.815468	0.160268
ETV3L	0.344393	0.291617	0.178199	0.918011	0.00118661	5.25758e-10	0.815462	0.183351
AGPAT4-IT1	0.430294	0.378459	0.207833	1.01842	0.00143678	0.0069296	0.815445	0.176188
CLMN	0.414414	0.352486	0.207182	1.03252	0.0560511	0.012178	0.815425	0.116346
BIK	0.313957	0.27915	0.15589	0.900139	0.0113193	0.0049995	0.815333	0.168348
MGAT5	0.995938	0.936174	0.258244	1.8166	0.0368766	0.00668186	0.815312	0.14113
SH3BGRL3	0.720086	0.675209	0.217566	1.30321	0.0221396	0.0151362	0.815262	0.147463
SNX9	0.908715	0.919286	0.25205	1.51933	0.041469	0.000559815	0.815151	0.142821
SERINC2	0.389331	0.33355	0.169963	0.92369	0	0.00859341	0.815149	0.176257
WDR66	0.47877	0.410698	0.191161	1.1628	0.0122768	0.00412788	0.815129	0.168467
MORN3	0.833156	0.790825	0.168905	1.2559	0.00970984	0.0269577	0.815119	0.148214
MIAT	0.769253	0.742057	0.176969	1.2248	0.0109541	0.018865	0.815067	0.155114
LINC02345	0.21512	0.160426	0.145495	0.611622	0.0221756	0.00803372	0.81506	0.154731
MIR4432	0.317268	0.244661	0.222238	1.0529	0.00135836	0.00210786	0.815048	0.181485
GOLGA7B	0.375977	0.420644	0.165663	0.814054	0.00636293	0.00798223	0.815021	0.170634
P3H2-AS1	0.146607	0.110657	0.106641	0.575927	0.000230874	0.0028196	0.814995	0.181955
BSPRY	0.216145	0.18461	0.130431	0.804474	0.0296856	0	0.814983	0.155331
C10orf71	0.297513	0.258022	0.153576	0.82864	0.00835963	0.00786214	0.814921	0.168857
CACNA2D2	0.983176	0.920592	0.213934	1.6001	0.0124278	0	0.814877	0.172695
NAPRT	0.415135	0.342993	0.211919	0.922674	0.0349487	0.00577219	0.814776	0.144503
MBOAT4	0.299467	0.301573	0.149803	0.884579	0.00487368	0.00607768	0.814719	0.17433
TCTN1	0.447056	0.408575	0.145244	0.859367	0.0103698	0.000607192	0.81469	0.174333
PLCG1	0.6947	0.717974	0.199966	1.05103	0.0374293	0.00817188	0.814684	0.139715
MID1IP1	0.566204	0.55689	0.200132	1.04195	0.00411461	0.00645397	0.814605	0.174826
GPR88	0.424986	0.381375	0.203116	1.11841	0.00018033	0.00393326	0.814602	0.181285
SCRG1	0.220179	0.187773	0.113153	0.550618	0.00865792	0.00635279	0.81458	0.170409
STEAP4	0.272344	0.22948	0.117821	0.681682	0.0173	0.00373488	0.814477	0.164488
MIR6124	0.745239	0.782241	0.244878	1.41477	0.00616178	0.00964257	0.814441	0.169755
ZNF276	0.898066	0.927188	0.193609	1.29416	0.0253931	0.031245	0.81423	0.129132
TIGIT	0.407183	0.424314	0.185671	0.960726	0.0286111	0.0031804	0.814228	0.15398
DLG3-AS1	0.454931	0.449866	0.168975	0.892696	0.00206756	0.0077547	0.814171	0.176007
NEAT1	1.33225	1.30104	0.277435	2.11748	0.0322673	0.0326575	0.814157	0.120918
DPYSL2	0.791674	0.725339	0.18338	1.30798	0.00768716	0.00280811	0.814089	0.175416
GAPT	0.20761	0.130411	0.151296	0.590906	0	0	0.814019	0.185981
CLCN4	0.260912	0.20849	0.152514	0.690925	0.0232893	0.00456939	0.81398	0.158161
CYSTM1	0.538179	0.501668	0.159769	0.984861	0.00706144	0.0104538	0.813813	0.168672
ITPRIP	0.808276	0.783565	0.177697	1.21535	0.00551824	0.00567369	0.813812	0.174996
MIR3139	0.387634	0.346816	0.208672	1.21707	0.00971114	8.80635e-17	0.813712	0.176577
SCIMP	0.440002	0.479607	0.184082	0.878211	0.00937853	0.0197837	0.81364	0.157198
MIR3186	1.08836	1.03321	0.291537	1.94344	0.000692467	0.0101723	0.813605	0.175531
ZNF667	0.217756	0.144009	0.172429	0.723156	0.00078029	0.00498837	0.813568	0.180663
MIR139	0.746989	0.619536	0.296934	1.53893	0.0253201	0.00118782	0.813299	0.160193
DHRS9	0.211744	0.159328	0.126298	0.636698	0.00187553	3.0358e-11	0.813228	0.184897
NOD2	0.352133	0.310582	0.166715	0.740585	0.0113576	0	0.813112	0.17553
EPHB3	0.643497	0.614117	0.194966	1.26151	0.0284181	0.000265215	0.813066	0.158251
PIGV	0.77324	0.753867	0.206598	1.3658	0.049327	0.0229437	0.813021	0.114708
TSPO	0.403006	0.345454	0.185412	0.910062	0.0112084	0.00247739	0.812997	0.173317
C11orf24	0.800291	0.744827	0.21142	1.43421	0.0386947	0.01607	0.812962	0.132274
PART1	0.224988	0.173947	0.145885	0.826676	0.00736156	0.0122274	0.812924	0.167487
UTS2B	0.277684	0.244199	0.146437	0.741096	0.0269184	0.00187445	0.812912	0.158295
RGS10	0.670092	0.61022	0.180559	1.17466	0	0	0.812833	0.187167
SIDT2	0.552186	0.490346	0.176389	1.02916	0.0268139	0.0127478	0.81283	0.147609
CLEC4G	0.206925	0.165695	0.136021	0.565592	0.0116847	2.65987e-09	0.812777	0.175538
PEX14	0.66288	0.634648	0.188319	1.21872	0.00113237	0	0.812714	0.186153
SSR1	0.460551	0.416193	0.131701	0.875088	0.0220978	0.00427195	0.812566	0.161065
MESP2	0.219046	0.165025	0.146293	0.646701	0.00315841	0.00226996	0.812517	0.182054
PCNT	0.877893	0.824976	0.211653	1.42421	0.0247599	0.00644999	0.812507	0.156283
BRAT1	0.902116	0.807478	0.255621	2.01233	0.0543436	0.0247933	0.812501	0.108362
PANDAR	1.14869	1.14447	0.281703	1.88031	0.0266267	0.0196909	0.812499	0.141184
GNG8	1.17131	1.12616	0.309459	1.85669	0.0201685	0.0253578	0.812497	0.141977
ZNF541	0.379082	0.360227	0.139971	0.964285	0.0117429	0.00967132	0.81208	0.166506
EPHB4	0.265235	0.207457	0.146461	0.643459	0.0236047	0	0.812071	0.164325
SLC9A1	0.814036	0.751363	0.199289	1.46168	0.0662033	0.00520857	0.81203	0.116558
CASC11	0.709144	0.749217	0.205815	1.16344	0.0213162	0.0132672	0.812007	0.153409
MIR3922	0.635387	0.58384	0.224667	1.17134	0.0247467	0.00916811	0.811932	0.154153
SARDH	0.524021	0.448263	0.240891	1.21898	0.0225239	0.000953719	0.811897	0.164625
SPATA12	0.323165	0.248716	0.162862	0.786703	0.00449378	0.0112185	0.811888	0.1724
CCDC110	0.404573	0.44791	0.149365	0.794159	0.0336484	0.00228119	0.81186	0.15221
IL1A	0.170366	0.121451	0.119197	0.492352	0.00451743	0	0.811819	0.183663
DUSP2	1.71856	1.75438	0.318037	2.3503	0.0110926	0.0126708	0.811763	0.164473
CCDC167	0.691708	0.695559	0.216804	1.19196	0.0264614	0.0138522	0.811732	0.147955
IER3	0.794986	0.713724	0.259763	1.686	0.0154537	0.00237588	0.811731	0.170439
MIR6795	0.434987	0.3716	0.216273	1.20616	0.0204328	0.00155252	0.811679	0.166335
MOB1B	0.564647	0.541343	0.144426	1.27683	0.0188118	0.00543757	0.811659	0.164092
LINC00484	0.564148	0.563174	0.182864	0.949526	0.0275261	0	0.811623	0.160851
TNRC18	0.836123	0.795999	0.18115	1.54912	0.0295791	0	0.811594	0.158827
B4GALT6	0.317179	0.267646	0.1526	0.793181	0.0269826	0.000671977	0.811479	0.160866
DAGLA	0.734793	0.722408	0.202225	1.25523	0.0233926	0.0029253	0.811453	0.162229
TXK	0.315597	0.297693	0.140047	0.718507	0	0.00426753	0.81144	0.184292
CUTA	1.53896	1.58487	0.276094	2.18437	0.0471776	0.0254596	0.811438	0.115925
PTGDS	0.701437	0.633505	0.282878	1.53528	0.049071	0.0068374	0.811422	0.13267
TTC22	0.304772	0.283564	0.126214	0.699724	0.000658827	0.0118055	0.811414	0.176122
C3AR1	0.146957	0.114507	0.10364	0.44267	0	0.00350119	0.81137	0.185129
DSCR10	0.246569	0.19355	0.167504	0.661778	0.015466	0.00236619	0.811354	0.170814
SAMD3	0.487589	0.520734	0.186032	1.03624	0.0119898	0.00123751	0.811329	0.175444
OR5AN1	0.39558	0.362983	0.19659	0.953046	0	0.0153898	0.811232	0.173378
CD300C	0.275371	0.185153	0.212473	0.839225	0.00744785	0.00740165	0.811172	0.173978
NKX2-3	0.348834	0.283344	0.181965	0.86206	0.0182732	1.02813e-10	0.81116	0.170567
IFNLR1	0.318051	0.262599	0.16861	0.844905	0	0	0.811134	0.188866
VOPP1	0.72209	0.673133	0.204876	1.71205	0.0448547	0.00393149	0.811097	0.140116
RAMP1	0.437492	0.382981	0.175733	1.08785	0.0187663	0.00285136	0.811046	0.167336
HK3	0.171576	0.118621	0.139313	0.570306	0	0.00358636	0.811044	0.18537
P2RX5	0.397842	0.344931	0.159879	0.892955	0.0109051	0.0114373	0.810982	0.166676
G0S2	0.244371	0.181091	0.203019	0.819244	0.0144343	0.00404392	0.810815	0.170706
KIF1BP	0.432181	0.397519	0.141711	0.838723	0.00164782	4.77426e-09	0.810694	0.187658
PLA2G16	0.269888	0.244145	0.118246	0.813905	0	0	0.810677	0.189323
MRPS12	1.0404	1.00579	0.214177	1.53256	0.0107081	0.0228908	0.810384	0.156017
ECSCR	0.33914	0.333911	0.14993	0.713781	0.00449203	0.00645051	0.81031	0.178748
S100A8	0.253542	0.185021	0.212864	0.947974	0	0	0.81028	0.18972
OSGIN1	0.217421	0.158353	0.152714	0.61798	1.63575e-05	0.0138764	0.810245	0.175863
ARHGAP9	0.735699	0.714769	0.186141	1.19448	0.0211549	0.0124811	0.810234	0.15613
CD302	0.153038	0.11625	0.0959123	0.491623	0.0103798	0.0018368	0.810225	0.177558
FUT7	0.736755	0.699496	0.200765	1.40235	0.0145178	0.0143538	0.810116	0.161013
LOC100505918	0.254372	0.242376	0.129275	0.656779	0.00874088	0.0031278	0.810111	0.17802
C1orf141	0.367764	0.36267	0.159816	0.972282	0.00126548	0	0.810068	0.188667
OR52K1	0.238318	0.196193	0.141931	0.714173	0	0.00811062	0.810031	0.181858
PTX3	0.176612	0.122442	0.134336	0.618225	0.00578436	0.02031	0.810018	0.163888
LINC01635	1.23483	1.21877	0.240218	1.88822	0.0158591	0.0191571	0.809979	0.155005
FBLN5	0.432053	0.408797	0.170956	0.804026	0.0217319	0.00645555	0.809952	0.16186
MIR4285	0.573178	0.480685	0.290514	1.71011	0.0325045	0	0.809948	0.157548
RINL	0.681745	0.699882	0.164941	1.05497	0.0182185	0.0128888	0.809845	0.159047
MIR4709	0.0934794	0.0479395	0.155979	0.965498	0.0018355	1.12933e-09	0.809626	0.188538
NCR2	0.616644	0.58937	0.201793	1.19219	0.0547104	0	0.80956	0.13573
HSD17B1	0.528581	0.476193	0.171242	1.02495	0.00543541	0.0105257	0.80948	0.174559
LINC02324	0.478333	0.464964	0.172157	1.04686	0.0143184	0.0154458	0.809441	0.160795
VIM-AS1	0.938189	0.905623	0.184402	1.50338	0.0499548	0.0228935	0.809438	0.117714
HOXA10-HOXA9	0.403751	0.378066	0.174702	1.00982	0.0311206	0.0156485	0.809408	0.143823
LINC00528	0.934199	0.844636	0.280298	1.61242	0.0313467	0.0112416	0.809379	0.148033
FHAD1	0.579804	0.607921	0.2077	1.02968	0.00546025	0.00981312	0.80935	0.175377
C17orf97	0.748949	0.763221	0.198927	1.25281	0.0142942	0.0253622	0.809291	0.151053
NOTCH3	0.349827	0.318371	0.16657	1.06829	0.0131569	0.00177957	0.80928	0.175783
KIAA0754	0.496581	0.484608	0.188262	1.47496	0.00231886	0	0.809261	0.18842
CCRL2	0.422199	0.335248	0.231122	1.02965	0.0193724	0	0.809224	0.171404
MCM5	0.61011	0.552171	0.184545	1.12453	0.0128929	0.00927367	0.80922	0.168614
XXYLT1	1.07089	1.03966	0.186907	1.8905	0.0185733	0.0073797	0.809143	0.164904
KIFC3	0.544753	0.52836	0.198774	1.00809	0.0352581	0.00952713	0.809132	0.146083
ANXA5	0.372726	0.353301	0.141597	0.700641	0.00350397	0.00435982	0.808933	0.183203
LINC00838	0.261564	0.225116	0.167501	1.01428	0.00125205	0.0151742	0.808922	0.174652
ARMC2	0.603262	0.575314	0.153177	1.06426	0.00798983	0.00249916	0.808918	0.180593
MIR7152	0.400621	0.326757	0.210628	1.03969	0.00756989	0	0.808863	0.183567
ZNF683	0.560632	0.511234	0.197184	1.02764	0.00288604	0	0.80878	0.188334
OLR1	0.176376	0.143635	0.0988923	0.6086	0.00335444	0.0031312	0.808734	0.18478
DMXL2	0.339572	0.269601	0.19535	0.814593	0.0155767	0.00405402	0.808597	0.171772
KDM4B	1.16088	1.09647	0.232676	1.73539	0.00956546	0.0159068	0.8085	0.166028
ZSCAN22	0.374458	0.332278	0.172462	0.857909	0.0114714	0.00547168	0.808322	0.174735
LDLRAD2	0.278616	0.257746	0.143176	0.807499	0	0.000158442	0.808295	0.191546
RHBDD2	0.500281	0.455579	0.158889	1.14336	0.0375614	0.0134547	0.808245	0.140739
GGA3	0.622808	0.594766	0.156549	1.17146	0.0225596	0.013083	0.808119	0.156239
TREML4	0.167901	0.117198	0.133282	0.68139	0.0145642	7.12635e-09	0.808106	0.17733
FBP1	0.379807	0.296531	0.195552	0.995867	0.00446856	0.00827077	0.808099	0.179162
ENTPD1-AS1	0.884526	0.835078	0.175886	1.34395	0.0141107	0.00147513	0.807966	0.176448
MIR340	0.623748	0.563108	0.184417	1.31923	0.00919777	1.15106e-06	0.807937	0.182864
MIR548T	0.237506	0.204035	0.166035	0.945752	2.91653e-11	0.00607941	0.80778	0.186141
ZMIZ1-AS1	0.958794	0.983877	0.159485	1.39152	0.0330451	0.0013136	0.807766	0.157875
TK2	0.730167	0.695136	0.185174	1.10287	0.0379173	0.0156503	0.807546	0.138886
MIR7846	1.05757	1.10724	0.273744	1.62796	0.0140532	0.0160492	0.807458	0.16244
LAT2	0.373403	0.343466	0.166826	0.848735	0.0386224	0.000594921	0.807328	0.153455
ANKRD50	0.307278	0.282782	0.120729	0.634867	0	0.0210207	0.807243	0.171737
TMPRSS13	0.440086	0.380079	0.192005	1.26885	0.0437127	0	0.807206	0.149082
NR1H2	1.24862	1.24261	0.237463	1.78144	0.055793	0.0255962	0.807198	0.111413
RIPOR1	1.01885	0.964389	0.20553	1.58197	0.0124274	0.0389757	0.807138	0.141459
OXNAD1	0.768407	0.831307	0.177767	1.20461	0.0418917	0.0190713	0.807123	0.131914
TSPAN13	0.185618	0.137672	0.124687	0.582182	0	0	0.807077	0.192923
LINC00229	0.5788	0.587845	0.201196	1.03256	0.0163607	0	0.807037	0.176602
ZNF695	0.202743	0.155139	0.132973	0.563195	0.00393885	0.00631931	0.806949	0.182793
LINC00334	0.239959	0.194234	0.155232	0.690995	0.0162546	0.00943325	0.80682	0.167493
SOX15	0.272537	0.220245	0.186019	1.21422	6.14236e-11	0	0.80678	0.19322
LINC00114	0.321265	0.26361	0.164482	0.769455	0.0136319	0.00677985	0.806682	0.172906
PTPN18	0.561519	0.507019	0.173654	1.18297	0.0116297	0.00959911	0.806664	0.172108
LRRK1	0.58597	0.514513	0.216954	1.08401	0.0366851	0.0119073	0.806636	0.144772
FAM84B	0.726348	0.756917	0.226023	1.22519	0.00826935	0.0046761	0.80657	0.180485
LRP1-AS	0.337157	0.279353	0.169703	0.882772	0.0052362	0.00150137	0.806544	0.186719
CYP1B1	0.190758	0.129759	0.154984	0.716902	0	0	0.806411	0.193589
KBTBD11	0.416395	0.363861	0.16679	0.871696	0.01943	0.00425146	0.806411	0.169907
NEK8	1.28354	1.23839	0.204623	1.81983	0.0234521	0.0362317	0.806337	0.133979
FAAH	0.332749	0.279207	0.184832	1.03362	0.00889081	0.00054683	0.806274	0.184288
SCAMP5	0.485805	0.457779	0.14538	1.11572	0.0199353	0.00156856	0.806251	0.172246
BTLA	0.272474	0.250364	0.116059	0.631218	0	0.00917665	0.806183	0.184641
IL18	0.131661	0.0952685	0.0990723	0.430507	0.0167262	0.00673808	0.806073	0.170462
SDHD	0.366621	0.325348	0.117977	0.732818	0.00896838	0.00318436	0.805783	0.182064
ADAT1	0.419266	0.396896	0.154401	1.04893	0.0183489	0.0124973	0.805759	0.163395
PCAT29	0.569141	0.513746	0.205417	0.994271	0.0263509	0.0233362	0.805667	0.144646
LOC101927143	0.183866	0.141748	0.120162	0.618266	0.00277442	0.00527887	0.805632	0.186315
H2AFY	0.483254	0.404292	0.187993	1.07895	0	0.00687779	0.80563	0.187492
PRR5L	0.628728	0.678818	0.188123	1.0319	0.0285296	0.00897413	0.805611	0.156885
ZBED4	0.785904	0.726132	0.18526	1.35575	0.0083037	0.0298265	0.805607	0.156262
LINC01740	0.540935	0.49057	0.153566	1.06658	0.0268266	0.00366989	0.805527	0.163977
CRB2	0.571939	0.531054	0.16256	1.07971	0.000211944	0.00767136	0.805524	0.186593
NIPSNAP3B	0.193148	0.144442	0.116207	0.561903	0.000978903	0	0.805474	0.193547
WDFY4	0.643827	0.575683	0.249305	1.35821	0	0.0432054	0.805399	0.151396
LINC01686	0.58542	0.54672	0.220631	1.11658	0.0220923	0.00288775	0.805336	0.169684
FAM200B	0.342858	0.302098	0.129969	0.764235	0.00383344	0.00108486	0.805278	0.189804
DYNLT1	0.661761	0.669558	0.180176	1.22936	0.010919	0.00296603	0.805197	0.180918
PCDHGA11	0.351413	0.305303	0.156066	0.919578	0.00671381	0.00657033	0.805062	0.181653
LINC00589	0.29621	0.252072	0.16065	1.01517	0.0170436	0	0.804958	0.177998
AQP7	0.26666	0.225137	0.136326	0.664741	3.01425e-10	0.0056917	0.804757	0.189552
PPP5D1	0.783115	0.76032	0.164694	1.16442	0.00979405	0.00731579	0.804752	0.178138
GUCY2D	0.407827	0.346672	0.168104	0.988216	0.0098373	0.00256215	0.804727	0.182874
PARP15	0.222572	0.179705	0.134256	0.684438	0	0.00145954	0.80465	0.19389
CLASRP	0.471731	0.409145	0.153075	0.854983	0.00223502	0.0092907	0.804636	0.183838
PRDM2	0.920884	0.887466	0.20023	1.69619	0.0464329	0.00948825	0.804634	0.139444
ZC3H3	0.771501	0.752421	0.20094	1.29615	0.0312453	2.01423e-10	0.804596	0.164159
CD40LG	0.0991732	0.0697967	0.0837504	0.368841	0	0.00333328	0.804463	0.192204
MEF2C-AS1	0.338869	0.313239	0.153796	0.740233	0.000672495	0	0.80441	0.194917
LMX1B	0.80536	0.724193	0.210103	1.42477	0.00886571	0.00547114	0.8044	0.181263
TMPRSS9	0.326691	0.272924	0.169319	1.0096	0.00654234	0.0139689	0.804351	0.175137
ABHD1	0.300159	0.25648	0.15392	0.985163	0.00523431	0	0.804301	0.190465
MIR2116	0.229879	0.156031	0.178545	0.692268	0.00257359	0	0.804236	0.19319
MIR4783	0.31588	0.252724	0.219122	1.19001	0	0.00274226	0.804233	0.193025
LINC01356	0.234219	0.202269	0.117054	0.708477	0.014384	0.00780773	0.804153	0.173655
LINC00607	0.40279	0.343863	0.20391	1.08784	0.00209694	0.00406712	0.804042	0.189794
SPPL2B	1.17632	1.12675	0.199009	1.69218	0.0182276	0.0192939	0.80404	0.158439
MIR4425	2.12748	2.10122	0.302116	2.9703	0.0791918	0.0146904	0.804025	0.102092
KRT72	0.325796	0.352521	0.177221	0.694443	0.0123374	0.00264611	0.803954	0.181063
MIR548B	0.596136	0.575563	0.179902	1.06991	0.00706439	0.000711019	0.803944	0.18828
CCL1	0.397367	0.296746	0.243982	1.12038	0.00620646	0.00994244	0.803887	0.179964
RUSC2	0.305172	0.241413	0.177715	0.862804	0.000656497	0.00959778	0.80383	0.185915
SCARNA17	0.742049	0.715167	0.243693	1.29248	0.00162461	0.0126808	0.803816	0.181879
HIVEP2	1.15683	1.17822	0.219707	1.71651	0.0447933	0.00309492	0.803765	0.148347
LINC00885	0.427873	0.420479	0.146624	0.930534	0.045026	0.00113911	0.803642	0.150193
KCCAT198	0.459787	0.460257	0.159688	0.874889	0.0173901	2.10662e-10	0.803614	0.178996
PARD6G-AS1	0.39363	0.352763	0.147779	0.841665	0.00322638	0.00447384	0.803601	0.188699
SNED1	0.544236	0.512048	0.199816	1.11508	0.010678	0.00104576	0.803507	0.184769
MIR21	0.525489	0.520136	0.208497	0.965332	0.035261	1.16677e-10	0.803434	0.161305
LOC101928370	1.19246	1.24551	0.25171	2.025	0.0345399	0.00643642	0.803389	0.155634
CHRNA1	0.455115	0.418346	0.164369	1.01067	0.0179414	0	0.80337	0.178689
PDGFC	0.337433	0.276465	0.184522	0.96618	0.00368168	0.0126713	0.803282	0.180365
PKD2L1	0.218821	0.198106	0.0953726	0.464138	0	0.00793489	0.803276	0.188789
FCRL5	0.207766	0.178314	0.11742	0.659094	0	0	0.80289	0.19711
PARVG	0.48766	0.415299	0.194667	0.985644	0.0139236	0.00439906	0.802662	0.179015
COL23A1	0.824727	0.769807	0.210919	1.46218	5.84997e-05	0.0422724	0.802639	0.15503
CXCL2	0.223751	0.158784	0.16975	0.775057	0.00602303	0.0120883	0.802617	0.179272
PLEKHM2	0.39099	0.360666	0.142592	0.854554	0.00521932	0.000690889	0.802582	0.191508
FADS3	0.634148	0.578643	0.19274	1.32307	0.050613	0.00293489	0.802483	0.14397
TMEM263	0.519738	0.549813	0.16785	0.887768	0.0364346	0	0.802449	0.161116
APBB1	0.495165	0.447953	0.186498	1.03279	0.0251406	0	0.802383	0.172476
CACNB4	0.519229	0.438841	0.205329	1.14842	0.00422162	0.00430426	0.80231	0.189164
LY86	0.536211	0.530136	0.182756	1.2007	0.0258952	0	0.80231	0.171795
SCAT1	0.396174	0.359384	0.167091	0.805209	0.0237413	0.0218283	0.801926	0.152504
RNF157	0.662599	0.622904	0.175867	1.05592	0.0200269	0.00918302	0.801887	0.168903
OLFML2B	0.280664	0.230353	0.167034	0.849537	0.00584309	0.003723	0.801876	0.188558
COL9A3	0.407724	0.359534	0.188599	1.0846	0.062979	0.0040114	0.801853	0.131156
DBNL	0.62927	0.600724	0.163786	1.06874	0.0464143	0.0118544	0.801662	0.140069
GTPBP8	0.312973	0.303479	0.111782	0.921221	0.00523875	0.0042741	0.801625	0.188862
MLLT3	0.697194	0.711984	0.162015	1.14864	0.00481403	0	0.801571	0.193615
SMKR1	0.648685	0.642622	0.198026	1.12116	0.0378732	0.0122328	0.801563	0.148331
AMPD2	0.719548	0.656275	0.20708	1.50319	0.0518597	0.0067911	0.801488	0.139861
LTBR	0.347244	0.290686	0.145826	0.859368	0.00203459	0	0.801475	0.196491
PTK7	0.385983	0.348437	0.160567	1.14587	0.00854972	0.00631474	0.801374	0.183762
TNFRSF6B	0.363553	0.325911	0.190392	1.16012	0.00387987	0	0.801289	0.194831
C9orf47	0.282665	0.220342	0.188258	0.889014	0.00676018	0	0.801153	0.192086
PARD6G	0.400369	0.354947	0.177473	0.890217	0.0164767	0.00904029	0.801148	0.173335
GPR152	0.211	0.164064	0.15093	0.762486	0.0043231	0.0019992	0.801108	0.19257
MIR648	0.469075	0.382869	0.210661	1.01743	0.0114333	0.0071893	0.801007	0.18037
LMTK3	0.901938	0.936203	0.167691	1.23113	0	0.0208303	0.80099	0.17818
PCDHGB7	0.379269	0.333134	0.154541	0.923946	0.00660568	0.00699171	0.800932	0.185471
IFITM3	0.554884	0.536049	0.186306	1.28985	0.0348196	0.0211975	0.800844	0.143139
IKZF2	0.574413	0.539027	0.192135	1.18008	0.0385909	0	0.800728	0.160682
RIN3	1.26567	1.26986	0.213249	2.08363	0.038646	0.0235816	0.800643	0.137129
FCHO1	0.73617	0.666839	0.186696	1.22346	0.00164383	0.013794	0.800545	0.184017
ZNF385C	0.472116	0.444263	0.171568	1.12009	0.00461215	0.0113053	0.80054	0.183542
TRIQK	0.254488	0.222726	0.130106	0.633857	0	0	0.800306	0.199694
C15orf38-AP3S2	0.357837	0.322513	0.119149	0.765099	0.0176086	0.00133608	0.800214	0.180841
SBF1	0.860259	0.896563	0.197407	1.35186	0.0175698	0.0122012	0.800183	0.170046
GPAT3	0.313762	0.275875	0.136223	0.7516	0	0.00840217	0.800156	0.191442
SMAD3	1.07974	1.10919	0.222742	1.59691	0.0209548	0.0260223	0.80013	0.152893
PCDHGA10	0.396766	0.356549	0.155808	0.948102	0.0074857	0.00576197	0.800048	0.186704
MIR641	1.34721	1.35966	0.274405	2.06254	0.0152413	0.0192896	0.800015	0.165454
LOC101927914	0.374849	0.3248	0.179455	0.808024	0.00453829	0	0.799718	0.195744
LINC00092	0.418303	0.419835	0.181426	0.884789	9.05499e-06	0.00627228	0.799649	0.19407
MMP9	0.541779	0.49209	0.193697	1.1535	0.0325877	0.00797437	0.799592	0.159846
GHRH	0.252254	0.191594	0.158353	0.689338	0.0166147	0.0129579	0.799545	0.170882
PRKCE	1.23672	1.20478	0.211669	1.76453	0.0131735	0.0204708	0.799403	0.166953
FOXP1-AS1	0.260034	0.220705	0.126271	0.722349	0.011397	0.0146159	0.799325	0.174662
MIR486-1	0.570733	0.47726	0.289561	1.37539	0	3.42265e-11	0.799237	0.200763
RHBDF2	0.98467	0.989147	0.204494	1.50336	0.0103529	0.0199219	0.799046	0.17068
CISD3	0.885412	0.873498	0.214306	1.35801	0.00280831	0.0425299	0.799024	0.155638
CRYBB1	0.400328	0.380232	0.137093	1.00079	0.00416315	0.00774149	0.798987	0.189109
VSIG10L	0.496088	0.468339	0.150604	0.88775	0.00471095	0.0104507	0.798981	0.185857
LRRC8C-DT	0.67092	0.6368	0.181396	1.13757	0.0221496	0.0106105	0.798794	0.168446
PCDHGA9	0.415244	0.376884	0.154785	0.950008	0.00821461	0.00825302	0.798793	0.184739
FBXO10	0.490663	0.461364	0.138658	0.916795	0.00988287	3.08187e-11	0.798701	0.191416
LYVE1	0.193318	0.14398	0.13826	0.679962	0.00781879	0	0.798668	0.193513
LGALS3	0.354969	0.318844	0.151251	0.778051	0.000483814	0.0084334	0.798662	0.192421
KLF13	1.66207	1.72693	0.208229	2.11021	0.018392	0.030069	0.798657	0.152882
LINC02539	0.542426	0.557695	0.160524	0.938485	0.0415101	0.000311023	0.798622	0.159557
LOC401463	0.212044	0.166801	0.130848	0.615058	0.0059894	8.56114e-05	0.798569	0.195356
PCDHGB5	0.419208	0.383067	0.153327	0.950083	0.00869118	0.00912241	0.798505	0.183681
TPCN2	0.664009	0.643291	0.198624	1.20784	0.0232266	0.00403879	0.798458	0.174276
DGAT2	0.362466	0.297465	0.161853	0.835307	0.00692446	0.00223887	0.7983	0.192537
IL10RA	0.882722	0.838996	0.183129	1.42187	0.0448366	0.00308861	0.798244	0.153831
SLC25A26	0.680245	0.699039	0.188889	1.04991	0.00788266	0.0196691	0.798187	0.174262
P2RY11	0.83664	0.801551	0.200956	1.41074	0.00762521	0.0174662	0.79802	0.176889
TPGS1	1.12448	1.15386	0.194397	1.51798	0.0114836	0.0335994	0.79798	0.156937
MIR3189	0.546164	0.467014	0.248181	1.21986	0.0116008	0	0.797917	0.190482
BCO2	0.42892	0.392274	0.116436	0.791724	0.00329564	0.00781023	0.797816	0.191078
GIMAP8	0.427464	0.444803	0.156488	0.811345	0.0256789	0.0183448	0.79773	0.158247
VXN	0.379034	0.354386	0.156448	0.900954	0.0346955	0	0.797556	0.167749
BCL9L	1.24512	1.23253	0.225286	1.8373	0.0396749	0.0335771	0.797434	0.129314
LINC02384	0.761147	0.731094	0.173573	1.20939	0.00838437	0.0167652	0.797382	0.177469
TRG-AS1	0.635703	0.611548	0.204813	1.21716	0.0729113	0.00266501	0.797281	0.127142
KCNA5	0.421554	0.366689	0.221307	1.2463	0	0.0403112	0.797185	0.162504
PCDHGB6	0.403667	0.369774	0.154556	0.943017	0.00759624	0.00638038	0.797182	0.188842
CHST3	0.420351	0.373406	0.191035	1.10557	0.0198062	0.00535234	0.797067	0.177774
NHSL2	0.775964	0.806258	0.187779	1.2285	0.0212256	0.0136672	0.797053	0.168054
PCDHGA8	0.426737	0.390113	0.151948	0.945008	0.00704563	0.0110236	0.797052	0.184879
RET	0.5397	0.47788	0.188081	1.12144	0.0300347	0.00152233	0.797019	0.171424
NR5A1	0.28477	0.250858	0.175319	1.08651	0.00743377	0.0237927	0.796977	0.171797
PDCD1LG2	0.295651	0.26417	0.142151	0.725983	0.003712	4.6029e-10	0.796887	0.199401
DMPK	0.857264	0.860992	0.196123	1.29077	0.00700219	0.0352919	0.796684	0.161022
ARHGAP45	1.16334	1.16177	0.215367	1.60856	0.02041	0.0361096	0.796664	0.146817
CARD11	0.756435	0.727986	0.197684	1.50367	0.00354525	0.00210821	0.796636	0.197711
C19orf57	0.599467	0.550568	0.138186	0.988812	0.00314626	0.00778912	0.79658	0.192485
GIMAP7	0.337219	0.32673	0.163981	0.760633	0.011561	0.00205812	0.796571	0.18981
MIR3198-1	0.372823	0.33436	0.180163	0.827194	0.0298015	1.51782e-09	0.796549	0.17365
TCP11L2	0.600492	0.569737	0.150107	0.892528	0.0226746	0.0220261	0.796543	0.158756
ISG20	0.964375	1.01062	0.22278	1.45023	0.0305538	0.0410711	0.796506	0.13187
TCEA3	0.292088	0.287501	0.12548	0.727395	0.00440326	0.00772795	0.796352	0.191517
HIST3H2BB	0.836802	0.895959	0.249932	1.30776	0.00810811	0.0240103	0.79631	0.171571
AMPD3	0.687392	0.656824	0.199291	1.17872	0.0253976	0.0126487	0.796238	0.165715
GPBAR1	0.407534	0.364296	0.187028	1.13483	0.0135518	0.00622931	0.796103	0.184116
MIR199A1	0.596498	0.598213	0.251435	1.3793	0.0112706	0.0185839	0.796021	0.174124
SLC38A11	0.216911	0.17948	0.140519	1.07764	0.00980143	0.0083175	0.796007	0.185874
TIMM10	0.72091	0.724399	0.207953	1.31814	0.0222337	0.0165162	0.795999	0.165251
MEF2B	0.33499	0.303038	0.136654	0.776915	0	0	0.795646	0.204354
OSBPL10	0.623925	0.578158	0.212755	1.3964	0.00325472	0.0375888	0.795502	0.163654
NSUN7	0.20175	0.163496	0.11166	0.51553	0.00837859	0.00818234	0.7955	0.187939
PCDHGB4	0.430944	0.399948	0.151151	0.947791	0.0066676	0.0110445	0.795392	0.186896
FNDC3B	0.832439	0.797307	0.185735	1.33236	0	0.00699199	0.795316	0.197692
PRMT7	0.51645	0.496021	0.159339	1.20942	0.0204815	0	0.79521	0.184309
TRAPPC5	0.699748	0.692034	0.173827	1.06668	0.0103182	0.0136553	0.795152	0.180875
GHRL	0.223159	0.19279	0.142626	0.733655	0.00976171	0.00135645	0.795148	0.193734
TBC1D3	0.107985	0.0803082	0.0693462	0.296023	0.0182364	0.0149134	0.795021	0.171829
MIR1205	0.615531	0.620098	0.202879	1.12853	0	0	0.794942	0.205058
UBAP1L	0.161808	0.135649	0.115071	0.72837	0.019899	0.00368764	0.794585	0.181828
SPEF2	0.54103	0.48987	0.209736	0.987337	0.0262052	1.17597e-09	0.794524	0.179271
LRRC38	0.222229	0.17342	0.171337	0.963929	0.00157849	0.0178984	0.794448	0.186075
GPT2	0.393594	0.365211	0.148078	0.857771	0.0056971	0.00685745	0.794443	0.193002
POLR1E	0.553549	0.53318	0.170863	1.10478	0.029875	0	0.794417	0.175708
FSIP1	0.619539	0.560798	0.197365	1.08816	0.0244519	0.0211672	0.794274	0.160107
NDUFB8	0.577823	0.56	0.178723	1.07606	0.04212	0.0079756	0.794268	0.155637
GIMAP5	0.321119	0.330248	0.137385	0.71197	0.0150857	0.00187871	0.794106	0.18893
GPR183	0.531215	0.51806	0.180581	1.01466	0.00679546	0.0121318	0.793895	0.187177
CCDC85C	0.745893	0.782371	0.195003	1.06667	0.0413433	0.00550082	0.793858	0.159298
LINC02608	0.36874	0.359312	0.172991	0.887067	0.0236954	0	0.793849	0.182456
PTPRCAP	0.932461	1.01688	0.276844	1.47098	0.0400404	0.0126793	0.793834	0.153447
LOC101927502	0.465533	0.45239	0.169494	0.877104	0.0298982	0.000388477	0.793775	0.175938
WDFY3-AS2	0.152769	0.120271	0.10468	0.484783	0.00165532	0.00325331	0.793737	0.201354
EPB41L3	0.437812	0.368724	0.217668	0.951368	0.0598831	0.0120094	0.793611	0.134496
LINC00592	0.177497	0.11871	0.141325	0.634459	0.00181879	0.00297834	0.793597	0.201605
DCUN1D2	0.303911	0.269953	0.129299	0.621651	0.0068137	0.0138874	0.793587	0.185712
BCAT1	0.392857	0.345031	0.17076	0.942563	0	0.0108996	0.793423	0.195677
RASGEF1A	0.734434	0.684876	0.184073	1.47906	0.00161888	8.26112e-11	0.79332	0.205061
ZNF296	0.715321	0.646781	0.232316	1.39439	0.0120608	0.0171615	0.793314	0.177464
MIR4420	1.50647	1.44844	0.259221	2.42608	0.0651744	0.014448	0.793313	0.127065
TMEM243	0.623987	0.61269	0.160547	1.12843	0.0242941	0.00445738	0.793304	0.177944
OR10P1	0.557424	0.503713	0.183079	1.05765	0.00531233	0.00132091	0.793212	0.200155
PWWP2B	0.891917	0.823352	0.242906	1.59219	0.0405427	0.0134625	0.793136	0.152859
GRN	0.656387	0.606489	0.174447	1.28425	0.0195873	0.0168164	0.792963	0.170633
IL1RN	0.243356	0.200397	0.124677	0.645254	0.00410089	0.000849811	0.792931	0.202118
IFITM10	0.308565	0.277165	0.147543	0.784872	0.0105133	0	0.792868	0.196619
PLEKHA2	0.893094	0.883687	0.192137	1.39639	0.0551154	0.00909021	0.792657	0.143138
LGALS12	0.157494	0.116865	0.125067	0.58944	6.37713e-11	0.00578011	0.792634	0.201586
CHKA	0.495031	0.453211	0.157205	0.953714	0.0291084	0.000975006	0.792544	0.177372
MCEMP1	0.695319	0.689725	0.18893	1.14062	0.0288092	0.0098781	0.79248	0.168833
LOC541472	0.356087	0.331998	0.188934	0.989529	0.00374974	0.00426708	0.792463	0.19952
LGALS3BP	0.443675	0.411697	0.172042	0.879185	0.0151262	0.00795949	0.792186	0.184728
MIR4725	0.176365	0.135164	0.183912	0.938443	0.000733128	0.00513484	0.792167	0.201966
PALM2-AKAP2	0.7419	0.726436	0.195226	1.26003	0.00926022	0.0258289	0.792096	0.172815
TICAM1	0.433477	0.384303	0.156322	0.826468	0.0410724	0.00583528	0.791785	0.161307
AZU1	0.158565	0.118904	0.12775	0.604417	0	0.0107578	0.791727	0.197516
MED12L	0.888878	0.866973	0.191918	1.49392	0.0454837	0.00559051	0.791692	0.157234
LOC101929698	0.598861	0.587424	0.163031	0.953297	0.0272794	0.00851384	0.791689	0.172518
RASGRP1	0.55567	0.614631	0.190499	0.876492	0.0427024	0.00915155	0.791535	0.156611
CCL25	0.396052	0.36502	0.150653	0.887265	0.0293352	0.00802375	0.791523	0.171118
TMC8	1.35987	1.39108	0.207636	1.74543	0	0.0466658	0.791432	0.161902
CYGB	0.417532	0.385216	0.145712	0.840064	0.00385021	0.0218603	0.791359	0.18293
OR4D1	0.451004	0.494656	0.193193	1.04757	0.0190995	0.00536296	0.791288	0.184249
GALNT6	0.579077	0.549025	0.163691	1.19986	0.0362269	0.0132798	0.791237	0.159257
P2RX7	0.464141	0.419337	0.158875	0.901706	0.0281277	0.00361877	0.791234	0.177019
GPX3	0.256283	0.213006	0.143265	0.782281	0.00316395	0	0.791216	0.20562
GDF10	0.384607	0.375559	0.189378	0.804381	0.00842754	0	0.791213	0.200359
ARMH3	0.528694	0.507007	0.148314	1.02399	0.000620692	2.38545e-05	0.791198	0.208157
SARS2	0.656	0.635247	0.148713	0.990075	0.0267861	0.00636118	0.791193	0.175659
LOC101929234	0.283843	0.224134	0.175235	0.767097	0.00402391	0.00081503	0.791136	0.204025
OR7G3	0.100133	0.0678776	0.122137	0.653536	7.6918e-11	0.00166669	0.791108	0.207226
LHPP	0.825633	0.786118	0.201875	1.57324	0.0296801	0.00294101	0.791079	0.1763
MIR3686	0.247025	0.187371	0.161649	0.772984	0.0120486	0.00775507	0.790932	0.189264
SETD7	0.595864	0.627932	0.156585	0.999084	0.0383204	0.0117535	0.790928	0.158999
IL17RA	0.56507	0.55403	0.170723	1.04015	0.00294589	0.00560417	0.790878	0.200572
MYBPH	0.168514	0.119038	0.127673	0.716093	0.0107707	0.0142761	0.790877	0.184076
DOK3	0.643446	0.566365	0.206754	1.28814	0.0540775	0.0165754	0.790821	0.138526
IQCJ-SCHIP1-AS1	0.388048	0.338102	0.188272	1.10506	0.013219	0.0187425	0.790637	0.177402
C15orf39	0.954931	0.903022	0.188399	1.4331	0.00893508	0.01485	0.79063	0.185585
TTYH2	0.476378	0.441091	0.153213	0.919384	0.0232199	0	0.790561	0.186219
GRB2	0.709664	0.663356	0.172696	1.08532	0.043001	0.00179079	0.790548	0.16466
TMIGD2	0.199471	0.163325	0.138328	0.813433	0	0.00098789	0.790508	0.208504
CRYBA1	0.494967	0.44875	0.139065	0.874501	0.0244129	0.000217705	0.790353	0.185016
CCDC69	0.669064	0.619327	0.156052	1.133	0.0546283	0.0115985	0.79031	0.143463
VNN2	0.209819	0.172545	0.117957	0.58873	0.0101723	0.00655957	0.790304	0.192964
PLTP	0.420598	0.440723	0.151951	0.733461	0.00417197	0.00191859	0.790239	0.203671
CAND1.11	0.601412	0.553948	0.145624	1.07775	0.0224881	0.00597026	0.790227	0.181315
ADD3-AS1	0.6383	0.674065	0.140758	0.981023	0.0629352	0.00213013	0.790115	0.14482
FLJ46906	0.470961	0.420454	0.171934	1.04029	0.0390215	0.00887097	0.790083	0.162025
MIR4633	1.0885	1.16816	0.258724	1.53815	0.0271546	0.00100706	0.790025	0.181813
RASGRF2-AS1	0.275106	0.243547	0.161633	0.680496	0.00283464	2.40213e-11	0.789921	0.207245
RGMB	0.535614	0.511957	0.186576	1.23186	0.0255345	0.00669706	0.789822	0.177947
DERL3	1.01309	0.932277	0.228884	1.60902	0.0459886	0.026269	0.789756	0.137986
MAP9	0.42658	0.454542	0.134867	0.761174	0.0150023	7.69231e-10	0.789662	0.195336
LOC105369438	0.38568	0.334306	0.164131	0.89885	0.00348341	0.00721119	0.789578	0.199727
OBP2A	0.145509	0.106302	0.138747	0.747784	0.00377677	0.00653001	0.789496	0.200197
DARS-AS1	0.482934	0.451933	0.132225	0.971536	0.0191617	0.00643222	0.789297	0.185109
ZNF787	0.849847	0.823421	0.167185	1.20739	0.026555	0.0132987	0.789264	0.170882
DPF1	0.452014	0.405045	0.166521	1.13631	0	0.00390534	0.789184	0.206911
MIR548AX	0.20942	0.164573	0.139053	0.605814	0.00436598	0.00296968	0.789	0.203664
IQSEC1	1.53757	1.57117	0.233528	2.29723	0.0856163	0.00594412	0.788977	0.119463
LTK	0.335173	0.279224	0.169953	0.896287	0.00859865	0.00391911	0.788957	0.198525
FXYD2	0.689247	0.667516	0.212211	1.41947	0.0974018	0.00178487	0.788941	0.111872
OTOP2	0.269677	0.233871	0.125503	0.651613	0.00437871	0.00576833	0.788832	0.201021
LINC00708	0.351579	0.385315	0.148832	0.694897	0.00259019	0.0354708	0.788529	0.17341
VDR	0.531866	0.47984	0.177788	1.36607	0.00440518	0.00532817	0.788492	0.201775
MIR202	0.653126	0.585138	0.208621	1.30717	0.0120095	0	0.788464	0.199526
ZNF101	1.02691	1.09789	0.178499	1.28557	0.0236824	0.0162326	0.788423	0.171662
MROH6	1.01178	0.9608	0.209896	1.67232	0.0139317	0.0452341	0.788319	0.152516
RGS9	0.558178	0.534773	0.164424	0.880646	0.0360639	0.0031114	0.788192	0.172632
LRRC34	0.350124	0.309397	0.146458	0.816531	0.0145578	0.00934335	0.788179	0.187919
MANBA	0.525956	0.520096	0.140449	0.904487	0.0423725	0.00363899	0.788104	0.165885
AADACL2-AS1	0.25351	0.210652	0.138675	0.9733	0.00418785	0.0290469	0.788067	0.178698
LPP	1.13144	1.10534	0.214223	1.65227	0.0154892	0.0249513	0.787801	0.171758
CEBPB	1.06989	1.05589	0.269196	1.64463	0.00376081	0.0326943	0.787682	0.175863
MIR3972	0.211565	0.137746	0.200238	0.849106	0.0030939	0.0083708	0.787681	0.200854
RNF144B	0.294824	0.243699	0.148505	0.687965	0.00521503	0.00827973	0.787666	0.198839
KLHL6-AS1	0.342291	0.327549	0.136475	0.934756	0.00583992	0.000389548	0.787629	0.206141
GAPDH	1.00164	0.991159	0.231061	1.87539	0.0370016	0.0119981	0.787586	0.163414
JUP	0.439883	0.424201	0.156419	0.832938	0	0.00531	0.787561	0.207129
SLC35G3	0.205832	0.20345	0.110335	0.460808	0.00851145	0.00871237	0.787559	0.195217
PCDHGA7	0.432384	0.402394	0.150745	0.945658	0.00692773	0.0116327	0.787327	0.194112
CCDC140	0.240238	0.20823	0.14311	0.698178	0.00156045	0.00185098	0.787327	0.209261
BID	0.556417	0.501783	0.167364	1.0645	0.05859	0.00532141	0.787322	0.148766
HOXC4	0.417286	0.387068	0.166251	0.841985	0.0305508	0.00624353	0.787278	0.175928
IGSF3	0.372692	0.353924	0.109385	0.795315	9.37409e-11	0	0.787257	0.212743
MIR373	0.192855	0.1581	0.12337	0.560118	0.017535	0.00624908	0.787229	0.188987
RIMS3	0.482373	0.423946	0.167901	1.30789	0.0413178	7.34455e-11	0.787209	0.171473
SNAI3	0.658842	0.618748	0.19997	1.319	0.00326617	0.0263853	0.78715	0.183198
SMIM3	0.352798	0.340677	0.153568	1.08391	0.0207539	0.00390251	0.787128	0.188215
FGD3	0.798409	0.821945	0.177437	1.2271	0.0174369	0.00667818	0.787071	0.188814
SLC25A37	0.597562	0.540231	0.172854	1.23045	0.00241241	0.0088014	0.786951	0.201836
LINC01485	0.404466	0.330237	0.226265	1.12804	0.0113422	0.000778603	0.786769	0.20111
CLRN3	0.234855	0.184983	0.138648	0.62408	0.00265871	0.00541927	0.786763	0.205159
RAI1-AS1	0.175455	0.131687	0.126919	0.705674	0.0156302	0	0.786762	0.197608
LOC101928307	0.341399	0.261383	0.233021	1.15577	0	0	0.786694	0.213306
IL12A-AS1	0.646718	0.598426	0.1946	1.22025	0.00257601	0.0455049	0.78663	0.165289
LOC100126784	0.776931	0.806426	0.204292	1.53293	0	0.00540798	0.78662	0.207972
ICAM1	0.618311	0.577194	0.17691	1.08096	0.0383338	0.0184109	0.78662	0.156636
LOC101928304	0.333815	0.30494	0.125042	0.666636	0	0.0149531	0.786495	0.198552
MXRA7	0.70541	0.660998	0.177248	1.18346	0.00316319	0.0290822	0.786318	0.181437
TBC1D8	0.870375	0.812696	0.173843	1.52563	0.00752578	0.00749418	0.786314	0.198666
S100A4	0.492932	0.520321	0.185331	1.10597	0.00652644	2.08558e-10	0.786292	0.207182
ARSD	0.198166	0.160317	0.131971	0.755822	0.0130003	0.00639285	0.786204	0.194403
C10orf105	0.876257	0.902777	0.179927	1.2645	0.0350219	0.00118835	0.786193	0.177597
ARL4C	1.3772	1.42129	0.235986	1.93682	0.0221467	0.00429676	0.786083	0.187474
MIR4673	0.659121	0.621905	0.205048	1.26386	0.0228455	0	0.78607	0.191084
CDC14A	0.778594	0.741685	0.161133	1.24969	0.0193167	0.00400333	0.786054	0.190626
LOC101929705	0.240571	0.215877	0.101881	0.594908	0.00127748	0.000706436	0.786009	0.212007
MYOF	0.464173	0.427353	0.164208	0.933345	0.00412961	0.0183278	0.786003	0.191539
FAM102A	1.02593	1.00961	0.230469	1.65363	0.0675203	0.0126247	0.78599	0.133865
LINC01344	0.512099	0.464699	0.196685	1.04249	0.00764134	0.0108106	0.785942	0.195606
FAM198A	0.374604	0.381737	0.145566	0.741118	5.05624e-10	0.000766503	0.785899	0.213335
LOC101929626	0.568964	0.579761	0.200285	1.02731	4.81866e-10	0.016285	0.785897	0.197818
B3GNT8	0.426194	0.357241	0.209314	0.998542	0	8.37452e-05	0.785848	0.214069
SLC6A13	0.23029	0.186117	0.14135	0.826302	0.00544994	0.00343757	0.785818	0.205294
TOP1MT	0.38752	0.34378	0.14295	0.813512	0.0233282	0	0.785786	0.190886
VENTX	0.321849	0.254764	0.17591	0.783175	0	3.95113e-11	0.785775	0.214225
CCDC65	0.452149	0.489102	0.148686	0.799472	0.0173613	0.000390693	0.785712	0.196536
MYLK4	0.284382	0.246034	0.134958	0.653519	0.0104835	0.00325428	0.785697	0.200565
RAD21L1	0.39079	0.364725	0.139049	0.719869	0.0214288	0.0032676	0.785695	0.189609
PDE4A	1.04969	1.07559	0.191888	1.46383	0.0171801	0.0353856	0.785602	0.161832
MIR155	0.20788	0.167364	0.1615	0.809645	0	0.0044809	0.785596	0.209923
KCNIP2	1.0152	0.985787	0.219885	1.73601	0.0540745	0.0278908	0.785528	0.132507
SESTD1	0.368451	0.335902	0.1382	0.697519	0.0346761	0.0122013	0.78543	0.167693
VMP1	0.576683	0.558667	0.156125	0.919526	0.0607845	0.00387377	0.78538	0.149962
LAIR1	0.403927	0.358798	0.155153	0.803945	0.0321792	0.000241638	0.785338	0.182241
CD207	0.237692	0.211898	0.140828	0.833404	0.0110391	0	0.785301	0.20366
STPG4	0.78368	0.723815	0.147954	1.25063	0.0196528	0.0164123	0.785181	0.178754
IFNGR1	0.655157	0.611477	0.180761	1.23962	0.0312171	0.0168404	0.785176	0.166767
ZFR2	0.468726	0.488795	0.168632	0.889649	0.0192299	0.003877	0.785166	0.191728
KCNIP1	0.76497	0.708721	0.251468	1.38899	0.013406	0.0347404	0.784842	0.167012
SPATC1	0.477152	0.423539	0.152187	0.943104	0.0251576	0.00117954	0.784749	0.188914
MIR1208	0.561285	0.491671	0.229081	1.10453	2.72326e-11	0.0222274	0.784738	0.193035
RBP5	0.483441	0.509358	0.171025	1.01969	0.034799	0.00482195	0.784431	0.175948
LOC283710	0.773858	0.705586	0.198597	1.28378	0.0243157	0.0166459	0.784424	0.174614
ADPRHL1	0.213863	0.170748	0.143413	0.846941	0.0263703	0.00840489	0.784341	0.180883
C10orf71-AS1	0.302091	0.263048	0.171427	1.01823	0.0081545	0.0107899	0.784267	0.196788
LCN8	0.318751	0.244255	0.202125	1.07996	0.0359474	4.12389e-11	0.784097	0.179955
TRABD	1.1737	1.1232	0.208545	1.79911	0.0267234	0.0407677	0.784085	0.148423
CNKSR3	0.646562	0.608746	0.173069	1.22324	2.55238e-05	0.0209077	0.784073	0.194994
MX2	0.50042	0.501503	0.158548	0.901486	0.0442835	5.29203e-10	0.784008	0.171709
ZGPAT	0.626309	0.658372	0.164225	1.09796	0.0212969	0.00753605	0.783898	0.187269
PCDHGA12	0.311899	0.275626	0.144163	0.854714	0.0100905	0.00736421	0.783857	0.198688
RPS6KA1	0.853648	0.798073	0.196284	1.41614	0.029558	0.0107016	0.783845	0.175896
PIK3IP1	0.76163	0.76999	0.196637	1.1599	0	0.0513955	0.783708	0.164896
ARHGEF10L	0.612853	0.521115	0.267244	1.37828	0.0375412	0.0197869	0.783703	0.158969
CD244	0.448592	0.425052	0.129937	0.815014	0.0136925	0	0.783629	0.202679
SLC4A3	0.454438	0.427865	0.152332	0.950012	0.00324399	0.00102793	0.783403	0.212325
PLCL1	0.569993	0.543648	0.181956	1.11116	0.0136835	0.0339336	0.783344	0.169039
TSPAN15	0.4831	0.436843	0.171282	0.914679	0.0130036	0.00287421	0.783271	0.200851
LINC00950	0.231045	0.194033	0.13446	0.714735	0.00962104	0	0.78323	0.207149
ZNF844	0.267695	0.291543	0.107889	0.467516	0.0190941	0.00569834	0.783187	0.19202
TTLL9	0.352928	0.318956	0.124874	0.720034	0.0472449	0.00457114	0.783122	0.165062
C2orf15	0.713588	0.741578	0.157719	1.0541	0.0214467	0.0235166	0.783058	0.171979
LIPE	0.552179	0.602162	0.160262	0.894437	0.0215823	0.00325746	0.783042	0.192118
MEF2A	0.59523	0.55085	0.159421	0.930228	0.0568913	0.00708985	0.783039	0.15298
BLNK	0.291504	0.237426	0.169713	0.877964	0.00545472	0	0.78303	0.211515
MIR4538	0.602211	0.487676	0.393387	1.66431	0.0210391	0.0024511	0.783029	0.193481
GH1	0.306443	0.236508	0.185814	0.871768	0	0.0097095	0.783026	0.207265
MAST4-AS1	0.606335	0.577244	0.197788	1.08406	0.00211504	0.00288715	0.783022	0.211976
S1PR4	0.91293	0.875885	0.252588	1.6458	0.0184607	0.0224584	0.782948	0.176133
MIR567	0.311342	0.272177	0.188227	1.1602	0.0532723	0	0.782926	0.163802
MIR29B1	0.776965	0.754545	0.208012	1.49846	0.0621818	0.00780579	0.782778	0.147234
CXorf21	0.220647	0.174603	0.11824	0.613565	0.0202426	0.00110288	0.782765	0.19589
CYBA	0.800344	0.783069	0.209236	1.25407	0.0183961	0.00796732	0.78274	0.190896
FTL	1.00437	0.919756	0.250363	1.71474	0.0150851	0.0117089	0.78274	0.190466
TRDMT1	0.290116	0.275017	0.0845056	0.757293	2.40004e-11	0.00293245	0.782732	0.214335
MIR619	0.30398	0.247117	0.193575	0.93879	0.0169509	0.00777763	0.782607	0.192664
PGS1	0.48643	0.420156	0.202031	1.03821	0.0231089	0.00644809	0.782496	0.187947
ADAMTSL4	0.664196	0.603277	0.185096	1.26736	0.0266337	0.0225594	0.782423	0.168384
EDAR	0.370703	0.32702	0.166987	0.825783	0.00622857	1.76147e-09	0.782407	0.211365
UXS1	0.792261	0.76181	0.180247	1.23675	0.0200915	0.00241791	0.782401	0.195089
LINC01588	0.96382	0.943817	0.178453	1.4399	0.0407927	0.0390943	0.782281	0.137832
CABP4	0.241089	0.209087	0.135866	0.698407	0.0125028	0.00330503	0.782276	0.201916
PIK3R2	1.13611	1.09876	0.190432	1.66246	0	0.0325922	0.782226	0.185181
MRTFA	0.904769	0.886199	0.17219	1.4281	0.0215916	0.0143025	0.782081	0.182025
MIR3665	0.97447	1.05607	0.256793	1.42265	0.0307925	0.00311817	0.781994	0.184096
LOC101928132	0.348043	0.304756	0.153871	0.73867	0.000231676	0.0231698	0.781899	0.1947
B4GALNT4	0.482382	0.479139	0.186765	1.06838	0.0379326	0.00498721	0.781559	0.175521
SLC26A4-AS1	0.174282	0.149891	0.112962	0.590886	0.00443935	1.32158e-10	0.781521	0.214039
MIR6775	0.830904	0.80699	0.24223	1.74788	0.0185027	0.0132448	0.781464	0.186788
CBX7	1.02291	1.03747	0.1736	1.45009	0.00795783	0.0330547	0.781429	0.177558
ZNF594	0.544731	0.526585	0.143288	0.921617	0.00617639	0.00413299	0.78141	0.20828
GHRLOS	0.230494	0.196657	0.135142	0.681432	0.00248783	0.00417865	0.781401	0.211932
SAMHD1	0.51082	0.546956	0.16418	0.795111	0.0311541	0.0150053	0.781394	0.172447
LOC101928002	0.442633	0.452589	0.138824	0.740341	0.00633633	0.0193284	0.781359	0.192976
TAB2	0.750894	0.757053	0.150798	1.13577	0.0302042	0	0.781358	0.188438
MPPE1	0.446756	0.418282	0.139371	0.743769	0.0144022	0.0147794	0.781311	0.189507
RASSF4	0.625283	0.611883	0.168477	1.23673	0.0302795	0.00469581	0.781294	0.18373
PDGFB	0.753298	0.73826	0.198462	1.50186	0.0183506	0.0120486	0.78129	0.18831
B4GALT5	0.581171	0.577394	0.188437	0.981057	0.0355139	0.0113022	0.781207	0.171977
KIAA1671	0.733783	0.805461	0.246468	1.14937	0.0710962	0.0138446	0.781074	0.133985
CTDSPL	0.439502	0.441872	0.157814	0.855481	0	0	0.781042	0.218958
SEMA3C	0.296373	0.244465	0.15489	0.864556	0.00681519	0.00939134	0.781002	0.202791
LOC102724153	0.382134	0.321658	0.182581	0.849389	0.0134671	0	0.780865	0.205668
NECTIN1	0.60019	0.559168	0.16814	1.18263	0	0.00222235	0.780748	0.217029
TCF4-AS1	0.144571	0.132028	0.0838495	0.465713	0.00105974	0.00949941	0.780727	0.208714
PVR	0.235331	0.197229	0.135617	0.716519	0.00749363	0	0.780613	0.211893
DDX59	0.457406	0.416781	0.127229	0.929562	0.0317643	0.0183804	0.780544	0.169312
ZSCAN1	0.194611	0.151376	0.137275	0.943831	0.0186314	0.00209345	0.780522	0.198753
FLNA	1.28149	1.26801	0.20304	1.83882	0.00998116	0.0229502	0.780473	0.186596
S1PR1	0.743375	0.78823	0.212861	1.51297	0.0330989	0	0.780471	0.18643
ABCC6	0.208383	0.18374	0.123228	0.673802	9.98415e-11	0.012726	0.780317	0.206957
ADORA2A	0.837571	0.82268	0.191063	1.43567	0.00615125	0.0266412	0.780163	0.187044
IL1R1	0.287529	0.225666	0.166813	0.821104	0	0.00955612	0.780104	0.21034
LINC01237	0.895316	0.901117	0.157862	1.33683	0	0.00190304	0.780014	0.218083
RAB37	0.803415	0.766787	0.195875	1.32327	0.0216974	0.0139477	0.779995	0.18436
LOC101929384	0.272371	0.197518	0.207813	1.00447	0	0.00488575	0.779924	0.21519
HS3ST3B1	0.839559	0.88026	0.176633	1.21989	0.00169548	0.0193771	0.779901	0.199027
MINOS1-NBL1	0.63328	0.579213	0.158821	1.03961	0.0100998	0.0130731	0.77989	0.196938
FAT4	0.25954	0.230789	0.118858	0.740515	0.0189869	0.0118542	0.779659	0.1895
CHN2	0.71048	0.714334	0.21826	1.63276	0	0.00877328	0.779657	0.21157
LINC01220	1.37603	1.29662	0.289374	2.11791	0.0796566	0.0310999	0.779477	0.109766
NMRAL1	0.650633	0.609882	0.160358	1.17284	0.0167907	0.00830389	0.779458	0.195447
MICAL1	0.677918	0.635891	0.169616	1.16372	0.00962113	0.019817	0.779452	0.19111
MIR5189	1.13783	1.14193	0.280838	1.97987	0.0610505	0.0113887	0.779443	0.148118
TEX45	0.401759	0.35395	0.159995	0.843265	0.0172654	0.00571438	0.779419	0.197601
CCDC191	0.431744	0.368722	0.151801	0.968441	0.0230954	0.0129284	0.779391	0.184586
TP53I11	0.568666	0.538858	0.16494	1.1286	0.019573	0.00107401	0.779386	0.199967
GPNMB	0.288408	0.262448	0.121591	0.77573	0.013065	0	0.779221	0.207714
FIGLA	0.21169	0.190941	0.118145	0.638275	0.00683836	0	0.779052	0.21411
PCDHGA6	0.449319	0.416602	0.151498	1.06132	0.0059113	0.0123849	0.778944	0.20276
CDC7	0.393462	0.387103	0.110899	0.723373	0.00449084	0.000608288	0.778864	0.216037
EBF4	0.633498	0.659816	0.185099	1.02938	0.0101798	0.0128815	0.778826	0.198113
MIR1284	1.06602	1.09784	0.23743	1.63907	0.0423766	0.000511369	0.778822	0.17829
SLC2A1-AS1	0.711019	0.73718	0.168664	1.10143	0.0296232	0.00785051	0.778792	0.183734
SVIL	0.684913	0.717312	0.191497	1.14035	0.00356795	0.0050735	0.778724	0.212635
LINC00544	0.293312	0.255933	0.149164	0.749062	0.0177882	0.0212971	0.778528	0.182387
DBNDD1	0.436092	0.384735	0.17341	1.16869	0.0174732	0.00790827	0.778514	0.196104
SH3RF3	0.992194	0.96819	0.253223	1.89539	0.0160206	0.0450856	0.778383	0.16051
IL2RA	0.546421	0.536023	0.164089	0.961631	0.0425281	0.00400979	0.778368	0.175094
MBOAT1	0.425378	0.395775	0.138897	0.867648	0.016277	0.00868585	0.778269	0.196768
CHAD	0.18276	0.128586	0.178732	1.01508	0.00707103	0.00649835	0.778175	0.208256
ACTN1	0.67819	0.624297	0.214513	1.13386	0.0315514	0.0173655	0.778102	0.172981
LINC00892	0.272102	0.259978	0.150005	0.608654	0.00409075	0.0178859	0.778045	0.199979
IPCEF1	0.515195	0.49371	0.146129	1.00568	0.00512958	0.00885501	0.778036	0.207979
GFPT2	0.502008	0.467439	0.152377	0.925285	0.025888	0.00743251	0.777962	0.188718
MIR4731	0.310141	0.244381	0.186553	0.835656	0.00624669	3.80968e-07	0.777938	0.215815
TMEM273	0.387383	0.359268	0.171059	0.961312	0.0330456	0.00901068	0.777935	0.180008
PKDREJ	0.281243	0.237978	0.152042	0.788133	0.0134627	0.00252843	0.777892	0.206117
MARVELD1	0.451893	0.386595	0.181256	1.06804	0.0206011	0.00587839	0.777856	0.195664
PCDHGC3	0.296457	0.255135	0.145583	0.880228	0.015653	0.00308812	0.777814	0.203445
CYTIP	0.689425	0.679544	0.154114	1.11457	0.0245035	0.0039466	0.77779	0.19376
TMEM138	0.62301	0.563797	0.182099	1.16757	0.0227067	0.0172026	0.77767	0.182421
DDAH2	0.776938	0.737609	0.219398	1.41959	0.0366112	0.0284971	0.777623	0.157269
NID1	0.517455	0.504394	0.157671	0.926883	0.0033354	0.00388813	0.777591	0.215186
ITGAM	0.299467	0.261365	0.130532	0.726496	0.019974	6.99593e-10	0.777533	0.202493
2021-09-11	0.540765	0.562638	0.139357	1.04599	0.0060013	0.00079012	0.777372	0.215836
GALNT2	0.883795	0.85206	0.180499	1.53865	0.0060136	0.00399382	0.777322	0.212671
PLPPR3	0.212084	0.186205	0.115107	0.575688	0.00669135	0.0102632	0.777307	0.205739
HPCAL1	1.05679	1.00388	0.183312	1.5751	0.00544802	0.00829443	0.776929	0.209328
PRG2	0.294804	0.258784	0.146993	0.903424	0.002273	0.017099	0.776775	0.203853
CD7	1.16321	1.15277	0.223501	1.86728	0.0143804	0.0296576	0.7766	0.179361
SYPL1	0.700135	0.675402	0.157149	1.22526	0.0406741	0.00894158	0.776562	0.173823
MAGEE1	0.428305	0.473281	0.155293	0.888995	0	0.00765128	0.77654	0.215809
SLC2A1	1.21154	1.21542	0.215367	1.74084	0.0564724	0.0256665	0.776509	0.141352
SNORA70E	0.21297	0.156273	0.163053	0.748214	3.44124e-10	1.06551e-10	0.776491	0.223509
MSH6	0.676344	0.623678	0.154298	1.1695	0.00246567	0.0152788	0.776484	0.205771
TTLL4	0.454509	0.415834	0.141039	0.947714	0.00826074	0.00357886	0.776374	0.211787
CADM4	0.328719	0.322083	0.142579	0.842149	0	0	0.77637	0.22363
OLFML1	0.139814	0.104002	0.0976836	0.510986	0.006658	0.0152201	0.776271	0.201851
RLN1	0.157319	0.140493	0.0966536	0.487967	0.0123414	1.97158e-17	0.776249	0.211409
SMPDL3A	0.177086	0.140557	0.117018	0.573247	0.00571147	1.6138e-10	0.776212	0.218076
GABARAPL2	0.540531	0.494339	0.156171	0.982624	0.0165328	0.0121829	0.776193	0.195091
LOC100128239	0.455373	0.457133	0.178586	0.964501	0.00210655	0.00510292	0.776148	0.216642
MGC16275	0.796085	0.762026	0.204354	1.43607	0.0351813	0	0.776136	0.188683
SEC24C	0.707155	0.668754	0.152746	1.15594	0.0316673	0.0307843	0.77591	0.161638
LINC00908	0.226948	0.172322	0.151601	0.621729	0.0162705	0.0099231	0.775906	0.197901
RDM1	0.222705	0.19878	0.122349	0.497835	0	8.69845e-11	0.775874	0.224126
FAM178B	0.622424	0.594444	0.157249	0.991171	0.0156035	0.00640319	0.775857	0.202136
KPTN	0.451181	0.419666	0.163542	1.23176	0.00616788	0.00635892	0.775723	0.21175
LOC100287846	0.338081	0.284619	0.190921	0.914738	0.00165103	0.0105769	0.775586	0.212186
CCDC97	0.896865	0.883847	0.179166	1.29325	0.0218104	0.0344617	0.775573	0.168155
CCL20	0.353413	0.268594	0.214442	0.926119	0	2.83357e-05	0.775551	0.22442
BNIP3L	0.642026	0.61305	0.162833	1.21535	0.0125918	0.00416273	0.77539	0.207856
CEMIP2	0.865813	0.901015	0.15399	1.21992	0.0265163	2.59307e-10	0.775379	0.198105
LOC100506585	0.499061	0.471053	0.225839	1.13678	0.000733761	0.0411607	0.775307	0.182799
DAB2	0.265669	0.22836	0.129699	0.663697	0	0.0152023	0.774893	0.209905
UCA1	0.717021	0.747626	0.172628	1.05728	0.0193592	0.000204955	0.774861	0.205575
GLUL	0.496854	0.458656	0.172922	0.996152	0.0266045	1.87291e-10	0.774769	0.198626
GPR20	0.313782	0.252963	0.197037	1.09331	0	0.00734364	0.774693	0.217963
METTL7B	0.383502	0.311322	0.184918	1.04966	0.0105792	0.00716904	0.774646	0.207606
LOC101927166	0.649337	0.690555	0.204946	1.44069	0.0224126	0	0.774606	0.202982
LOC102724511	0.805093	0.766215	0.240707	1.65408	0.00524176	0.0217515	0.774535	0.198471
ZNF529-AS1	0.293268	0.261718	0.111066	0.677648	0.0233222	0.000806191	0.774518	0.201354
SLC32A1	0.520087	0.508487	0.219304	1.38862	0.0419811	0.0195914	0.774512	0.163915
PEAK3	0.821664	0.78658	0.200032	1.28953	0.0120828	0.0157033	0.774502	0.197712
DNAI2	0.390194	0.401586	0.143648	0.920217	0.0142563	0.0156687	0.774491	0.195584
TRIO	0.943645	0.950273	0.222629	1.49487	0.0227173	0.0168195	0.774316	0.186147
LINC01023	0.695192	0.624363	0.225663	1.26388	0.00849742	0.00218374	0.774288	0.215031
CDCP1	0.389924	0.375087	0.15157	0.843756	0.00444608	0.00799322	0.774145	0.213416
RFTN1	0.793144	0.77355	0.159051	1.26979	0	0	0.773989	0.226011
ADAM17	0.408749	0.376295	0.123904	0.862857	0	0	0.773899	0.226101
LINC00543	0.209098	0.183125	0.117095	0.914977	0.021246	0.00507285	0.77385	0.199831
FKBP11	0.604181	0.60933	0.162004	0.998963	0.0328268	3.88327e-05	0.773838	0.193296
LINC02130	0.319587	0.286987	0.177233	1.02543	0.029521	0.00682939	0.773806	0.189844
MIR7108	0.364746	0.328523	0.188246	1.54178	0.0142179	0	0.773638	0.212144
TYMP	1.43635	1.38246	0.254506	1.98869	0.0153145	0.0452798	0.773631	0.165774
UNQ6494	0.42127	0.395004	0.180968	1.32277	0.00467602	0.0140615	0.773602	0.20766
NFATC4	0.344064	0.276833	0.169126	0.881682	0.00277608	0.0115241	0.773443	0.212257
MTIF3	0.790996	0.823313	0.181033	1.11017	0.016908	0.0147446	0.773413	0.194934
CD2AP	0.465304	0.465849	0.126341	0.924122	0.0197231	0.0037434	0.77341	0.203124
THEMIS	0.335141	0.306369	0.143236	0.676216	0.00181611	0.00982332	0.773301	0.21506
PLB1	0.877812	0.905905	0.187536	1.27645	0.0124184	0.00183085	0.773289	0.212462
PCDHGB3	0.452275	0.417493	0.151062	1.05901	0.00556085	0.0135432	0.773261	0.207635
RRBP1	0.88546	0.849749	0.166743	1.38816	0.00667731	0.017758	0.773139	0.202426
A2M	0.156634	0.1226	0.0960032	0.485489	7.20699e-11	0.0193456	0.773067	0.207587
NAV1	0.512501	0.466156	0.200922	1.08895	0.00197692	0.0348448	0.772894	0.190284
LOC200772	0.342814	0.286333	0.213698	1.25852	0.000270783	0.0103423	0.772813	0.216574
SUCLG2-AS1	0.589116	0.633939	0.146734	1.09062	6.56979e-11	0.021422	0.772746	0.205832
SOST	0.501704	0.481643	0.175893	1.30602	0.0176621	0.00335548	0.772691	0.206291
TRARG1	0.40736	0.450886	0.152484	0.723979	0.00679376	0	0.772677	0.220529
AIFM3	0.441439	0.412958	0.140476	0.796676	0.00788414	0.00177636	0.772626	0.217714
LCN15	0.35926	0.306123	0.177045	1.04656	0.0237745	0.0157082	0.772606	0.187912
ERCC6L2	0.547473	0.56064	0.132214	0.956855	0.0066821	0.0126475	0.772534	0.208136
SNORA70F	0.240091	0.208954	0.152704	0.802363	2.90497e-10	0.0146105	0.772511	0.212878
SLC8A1	0.562415	0.497582	0.218778	1.18115	0.00229996	0.0243561	0.772451	0.200893
BCL3	1.01563	1.01802	0.214719	1.51263	0.0402053	0.0331626	0.772442	0.15419
JUNB	2.15404	2.16484	0.327688	2.88027	0.0557655	0.0446624	0.772297	0.127275
EVL	0.982842	0.988221	0.205379	1.33671	0.0462764	0.0193185	0.772188	0.162217
KIAA0513	0.662816	0.610441	0.192748	1.49861	0.0177659	0.00847064	0.772186	0.201577
CTAGE1	0.400236	0.336544	0.218047	1.54159	0.0434133	0.0234484	0.772186	0.160953
RRP12	0.836848	0.793074	0.180009	1.40345	0.0384176	0.0228841	0.771977	0.166721
LOC102724020	0.0777029	0.0518004	0.0758652	0.346184	0.00198694	0.00139338	0.771974	0.224646
MIR7107	1.10315	1.05135	0.211611	1.58671	0.0191947	0.0280868	0.771917	0.180802
THADA	0.762762	0.705597	0.17728	1.46038	0.0103925	0.0195417	0.771903	0.198163
SOWAHC	0.516513	0.493999	0.241017	1.32811	0.0269123	0.0104892	0.771847	0.190752
HADH	0.521005	0.467446	0.168442	1.19383	0.013368	0.00196648	0.77181	0.212855
FOXC1	0.473759	0.434648	0.199276	1.10232	0.0195384	0.0181238	0.771697	0.190641
PCDHGC5	0.303543	0.2671	0.147017	0.916382	0.0227688	0.00338949	0.771667	0.202175
TSGA10	0.618657	0.631249	0.158688	1.07223	0.0213901	0.00954112	0.771653	0.197416
MAP2K3	1.11475	1.15806	0.170613	1.48668	0.0138894	0.0248476	0.771546	0.189717
ACTL10	1.05465	1.06807	0.207984	1.62924	0.0089586	0.0202476	0.771531	0.199263
SNX25	0.592384	0.611341	0.145139	0.923118	0.00269374	0.00378418	0.771505	0.222017
CAPN14	0.211605	0.181535	0.125313	0.530515	0	0.0109297	0.771344	0.217727
USP20	0.711797	0.72911	0.176746	1.11886	0.0471166	0.00322822	0.771172	0.178483
TSEN54	0.980179	1.03045	0.191081	1.36446	0.0310202	0.0166399	0.771099	0.181241
TREM2	0.199247	0.142119	0.139397	0.624803	0.023727	0	0.771045	0.205228
LINC01655	0.415881	0.365788	0.16615	0.867634	0.00224116	0.0247289	0.771015	0.202015
HOXA5	0.283142	0.228036	0.184052	0.895606	0.0123631	0.00289454	0.770976	0.213766
CTSH	0.386602	0.369245	0.153735	0.751444	0	0.00014576	0.770892	0.228962
FCGRT	0.730449	0.760225	0.152374	1.0637	0.0364373	0.0217669	0.770767	0.171029
NR3C2	0.868832	0.865876	0.167244	1.26813	0.00381369	0.0135276	0.770659	0.212
LIF	0.514512	0.504725	0.19006	1.16044	0.00762757	0.0121935	0.770655	0.209523
CXCL3	0.235004	0.165245	0.169737	0.779179	0.00550251	0.0145242	0.770568	0.209405
LINC02292	0.238261	0.196825	0.157917	0.779428	0.00958013	0.0123466	0.770543	0.20753
GPR162	0.456249	0.442995	0.167951	0.900455	0.0507228	0.00780613	0.770453	0.171018
WAS	0.485463	0.447243	0.140117	0.959636	0.00400744	0.00554152	0.770392	0.220059
SP110	0.44028	0.420512	0.127474	0.938604	0.00413038	0	0.770358	0.225512
KRTAP17-1	0.371436	0.359529	0.166832	0.757864	0.0103593	0.00745615	0.770314	0.211871
PDE2A	0.712443	0.635168	0.210107	1.39271	0.0349961	0.00861147	0.770313	0.186079
C12orf77	0.270039	0.238624	0.139269	0.838714	0	8.61405e-11	0.770219	0.229781
SETD9	0.511565	0.46834	0.150102	1.02058	0.0339155	0.0267032	0.770115	0.169266
FAM177B	0.172585	0.13022	0.117058	0.627835	0	0.000555052	0.769986	0.229459
MAP4K3-DT	0.43597	0.408603	0.139191	0.719602	0.00424247	0.024623	0.769977	0.201158
CLEC2D	0.254954	0.276352	0.1048	0.454567	0.0138453	0	0.769957	0.216198
PRSS38	0.480775	0.497347	0.123559	0.852112	0.0252465	0.00589353	0.76988	0.19898
LOC100130950	0.625313	0.618663	0.153048	0.998693	0.0152221	0.0246008	0.769673	0.190504
PI4KA	0.630607	0.606735	0.147662	1.23047	0.0240171	0.008704	0.769672	0.197607
CALY	0.66408	0.670246	0.212225	1.22654	0.0562276	0.0237594	0.7695	0.150513
EVA1C	0.467754	0.475752	0.179509	0.952994	0.0431476	0.0143419	0.769461	0.173049
BICRAL	1.13369	1.16765	0.171039	1.50269	0.0439039	0.0397998	0.769423	0.146873
CD180	0.591495	0.560516	0.129435	1.00676	0	0.0100753	0.769344	0.220581
LATS2	0.434176	0.404279	0.154265	0.819378	0.0398031	0.00654385	0.769068	0.184585
S1PR2	0.461403	0.432188	0.151352	0.865308	0.0183788	0.0123011	0.768997	0.200323
MBP	1.24642	1.23424	0.22781	1.83876	0.0235595	0.030782	0.768936	0.176722
SLC31A2	0.350263	0.31952	0.124415	0.742558	0.0145262	0.0139208	0.768892	0.202662
IL16	0.707987	0.721219	0.167169	1.24828	0.0318508	0.0226466	0.768884	0.176619
CAPN2	0.602024	0.591283	0.147084	0.983377	0.0372515	0.00269656	0.768856	0.191196
GNA11	0.531865	0.517422	0.149499	1.06977	0.0131244	2.53555e-11	0.768647	0.218229
JAK1	0.80796	0.762955	0.147326	1.3129	0.0446466	0.0145596	0.768635	0.172159
UMAD1	1.02348	1.06666	0.172411	1.43636	0.0350914	0.00411289	0.768625	0.192171
ASIP	0.241699	0.20673	0.137595	0.810758	0.0411907	0.00404465	0.76857	0.186195
MIR7160	0.678022	0.688156	0.234808	1.22944	0.0818336	0.00445877	0.768356	0.145352
IFIT2	0.263071	0.217317	0.143402	0.712867	0.0159574	0.00502571	0.768351	0.210666
GPR55	0.44309	0.415896	0.176586	1.3157	0.0342063	0.00195659	0.768344	0.195493
TSNAX-DISC1	0.731254	0.675373	0.167999	1.2603	0.0103747	0.0109278	0.768338	0.21036
LOC101927377	0.8796	0.847753	0.220432	1.65632	0.0333269	0.00936648	0.768248	0.189058
CRISPLD2	0.405601	0.374286	0.180024	0.918704	0.0272549	0.0071177	0.768243	0.197385
LOC101928107	0.236689	0.200356	0.142742	0.863242	0.0241802	0.0104522	0.768189	0.197179
SAMD7	0.139783	0.101729	0.112941	0.516882	0.00167123	0.011177	0.768118	0.219033
DGKZ	1.0115	1.03788	0.189436	1.60572	0.0518811	0.0227336	0.768077	0.157308
DGKQ	0.866621	0.838962	0.179114	1.44813	0.0796623	0.0176527	0.768036	0.134649
SAMSN1-AS1	0.0861789	0.061462	0.0690401	0.292452	0.0205753	4.4784e-11	0.768036	0.211389
IRF4	0.493116	0.467851	0.160331	1.46542	0.0227106	0.000403159	0.768015	0.208871
LACTB	0.398939	0.357253	0.137173	0.776838	0.0184367	0.00857357	0.767976	0.205014
LINC00944	0.205178	0.157124	0.121612	0.543154	0.030371	0.0108442	0.767958	0.190827
FAM180B	0.164849	0.102686	0.145355	0.61971	0.0111607	0	0.767888	0.220952
P4HA2	0.482995	0.440272	0.160538	1.01501	0.00173134	0.00735813	0.767784	0.223127
TBC1D7	0.423799	0.37384	0.143977	0.878564	0.0259976	0.0201664	0.767663	0.186173
OCSTAMP	0.180357	0.132452	0.132998	0.757824	0.019516	0.00641651	0.767654	0.206414
RIN1	0.602357	0.571393	0.194408	1.14028	0.0685694	0.00761181	0.767613	0.156206
ZDHHC14	0.917768	0.864892	0.20783	1.92685	0.0227574	0.0028486	0.767594	0.2068
FXYD6	0.301788	0.265604	0.115855	0.665034	0.0183917	5.08567e-11	0.767562	0.214046
GPT	0.343291	0.298436	0.178451	1.20545	0.00451454	2.34265e-11	0.767485	0.228001
LY86-AS1	0.69343	0.695185	0.191304	1.19888	0.00996751	0.0133732	0.767476	0.209184
LEPROTL1	0.778401	0.796203	0.178791	1.23905	0.0221091	0.0198517	0.767428	0.190611
A2M-AS1	0.217895	0.186247	0.156431	1.24891	0.0134659	7.27878e-11	0.767407	0.219127
PRKAR1B	0.870626	0.905641	0.188191	1.54569	0.0373099	0.0014924	0.767291	0.193907
CD63	0.620408	0.59558	0.18455	1.30192	0.0091324	0.01924	0.767269	0.204359
CYSLTR2	0.357172	0.339202	0.135842	0.670487	0.0287836	0.0142641	0.767202	0.18975
BIRC3	0.666732	0.650261	0.177502	1.09841	0.068704	0.00359657	0.767112	0.160588
ACTL9	0.488524	0.488668	0.17088	0.977234	0.0132025	0.0168697	0.767077	0.202851
CYP2G1P	0.958111	0.964823	0.162787	1.26942	0.0346234	0.0128049	0.766853	0.185719
NEDD9	0.875426	0.868903	0.178142	1.39693	0.0402684	0.00337747	0.766805	0.18955
RERE	1.18131	1.18494	0.158167	1.71469	0.0308516	5.0869e-11	0.766795	0.202354
MMP24OS	0.606196	0.56323	0.157017	1.40439	0.0329638	0.0131655	0.76676	0.187111
EPCAM-DT	0.420018	0.377966	0.15237	0.827357	0	0.0105471	0.766737	0.222716
LOC105376468	0.330232	0.314076	0.102814	0.669706	0	0.00275634	0.766701	0.230543
CLEC9A	0.102141	0.0741376	0.0854141	0.371264	1.47591e-09	0.00291316	0.766683	0.230404
LOC730668	1.03701	0.967911	0.221522	1.63205	0.0395494	0.00421527	0.766669	0.189567
LINC01423	0.254534	0.215746	0.147563	0.671274	0.0055666	0.00799984	0.766665	0.219769
DKK1	0.213128	0.172161	0.123385	0.580703	1.26085e-09	0	0.766663	0.233337
TMEM121B	0.284574	0.261533	0.140801	0.659638	0	0.0027232	0.766628	0.230649
MIR3164	0.595902	0.52331	0.293387	1.57585	0	0.0075582	0.766581	0.225861
HAVCR1	0.210715	0.16907	0.118695	0.653681	0	0.0129006	0.766553	0.220546
LZTS1	0.414417	0.378548	0.176286	0.89957	0.00974194	0.00252746	0.766478	0.221252
SFRP5	0.321617	0.27352	0.17794	1.03908	0	0.0119468	0.766367	0.221687
EIF5A2	0.420527	0.452789	0.13716	0.821159	0.0306985	0.00431369	0.766244	0.198743
LINC00622	0.250339	0.182168	0.172729	0.793133	0.00401296	8.23968e-05	0.766153	0.229751
MAP3K21	0.378198	0.371871	0.144624	0.891419	0.0117634	0.00940795	0.766125	0.212704
C5orf56	1.21445	1.19526	0.172869	1.68594	0.0312276	0.0309925	0.766095	0.171685
UBASH3A	0.554503	0.568169	0.177888	0.897774	0.0708748	0.00686973	0.766093	0.156162
MAD1L1	1.5168	1.47651	0.242323	2.68491	0.0880613	3.77101e-11	0.766049	0.14589
GGT7	0.652387	0.629087	0.160658	1.06485	0.0395953	0.00811612	0.766006	0.186283
ERGIC1	0.798092	0.784245	0.190889	1.22361	0.0636688	0.00142046	0.76599	0.16892
S100A10	0.634906	0.634049	0.165973	1.02721	0.0229868	0.00843509	0.765989	0.202589
CLN6	0.518725	0.480694	0.150916	0.985136	0.0198769	0.00834439	0.765936	0.205843
ZC3H18	0.759703	0.734977	0.148205	1.09852	0.0519438	0.00724441	0.765913	0.174899
HAGHL	0.829696	0.835599	0.210224	1.39758	0.0373819	0.0024482	0.765886	0.194284
EXOC3L4	0.56465	0.532934	0.172267	1.22697	0.00291855	0.00733329	0.765573	0.224175
PARP14	0.373846	0.349366	0.129398	0.873702	0.0084559	0.000978813	0.765465	0.225101
MIR7159	0.726666	0.757115	0.248528	1.5704	0.00788646	0.00684137	0.765189	0.220083
TUBGCP3	0.399195	0.354863	0.151121	0.969883	0.0118152	0.00312251	0.76511	0.219952
PFKFB4	0.763816	0.704935	0.180319	1.38813	0.0692423	0.0114056	0.765033	0.154319
GALNT7	0.460778	0.424385	0.133762	0.950985	0.0119794	0.00355767	0.764993	0.21947
MIR4269	1.27693	1.3316	0.256767	1.83512	0.0514459	0	0.764992	0.183562
BRSK1	0.678836	0.668646	0.153776	1.15304	0.0026133	0.00386582	0.764902	0.228619
CA3-AS1	0.301573	0.288282	0.125647	0.705763	0.0441139	0.00454383	0.764807	0.186536
CDK14	0.794763	0.76136	0.232773	1.41659	0.0131498	0.0426404	0.764782	0.179428
CTSV	0.310564	0.277512	0.133597	0.810285	0.00256686	0.00677384	0.764674	0.225986
MIR4472-2	0.66605	0.59342	0.264267	1.3866	0.0237411	0.0132998	0.764427	0.198532
IGSF23	0.174071	0.134968	0.122589	0.506494	0.0213743	0.00898063	0.764338	0.205307
ELL	1.13331	1.13622	0.18116	1.61833	0.0282585	0.02205	0.764337	0.185355
PCDHGA5	0.461857	0.428111	0.150666	1.13796	0.0046075	0.0142014	0.764325	0.216866
PXN	0.821875	0.822853	0.166723	1.22334	0.0219201	0.0127926	0.764232	0.201055
OSTF1	0.635157	0.613592	0.130163	0.991702	0.00785805	0.00616152	0.764193	0.221788
PRKACG	0.482573	0.474254	0.185416	1.24257	0.00568592	0	0.764076	0.230239
SLC5A2	0.466177	0.435708	0.16252	0.853986	0.0157247	0.00239199	0.764074	0.21781
FAM110B	0.376926	0.320343	0.170927	0.883657	0.0017634	0.0099738	0.764038	0.224225
COL19A1	0.411397	0.374027	0.166568	1.04043	8.61788e-11	0.018522	0.764027	0.217451
MIR6728	0.133106	0.0993481	0.108947	0.462807	0	0.00289423	0.764003	0.233103
MEFV	0.121439	0.0775165	0.120038	0.502375	0.00996077	0	0.763966	0.226073
CEL	0.177802	0.144572	0.135604	0.881297	0.0120778	0.00669886	0.763881	0.217343
LINC01913	0.379109	0.354406	0.139703	0.828995	0.0169905	0.00741931	0.763717	0.211873
MIR4298	0.429233	0.381069	0.199735	0.988429	0.0255905	0.0073799	0.763689	0.20334
FAM92B	0.396653	0.380689	0.177091	0.998158	0	0.00298018	0.763572	0.233448
CLCN7	0.460686	0.39012	0.188098	1.1098	0.0403243	1.97355e-10	0.763557	0.196118
TPM3	0.600311	0.586528	0.146731	1.03324	0.00185611	0.00979537	0.763514	0.224834
ATP8B2	0.801808	0.82853	0.196219	1.29878	0.0389688	0.0185812	0.763343	0.179107
SLC25A24	0.384535	0.357523	0.0973885	0.703289	0.00273442	0	0.763279	0.233987
CKAP4	0.802032	0.846125	0.162931	1.08582	0.0239302	0.0199169	0.76325	0.192903
IFNG-AS1	0.49689	0.517585	0.166717	0.854639	0.0302319	0.00323143	0.763208	0.203328
PTAFR	0.431729	0.39783	0.146205	0.870389	0.0160903	0.0184582	0.763206	0.202245
IFITM5	0.379668	0.358908	0.17446	1.22125	0.0463094	0	0.763036	0.190655
STX7	0.37536	0.352062	0.119885	0.73359	0	0.0017909	0.763008	0.235201
LINC01679	0.816057	0.795007	0.272089	1.68583	0.047513	0.0116678	0.76291	0.177909
TRAF3	0.759224	0.707008	0.189215	1.43549	0.0638312	0.00993293	0.762826	0.16341
ZC2HC1A	0.251277	0.272496	0.105832	0.582059	0.0199421	0.000324283	0.762736	0.216997
KIR3DS1	0.147388	0.114539	0.107619	0.44174	0.068261	0.00666848	0.76272	0.16235
GIMAP6	0.320304	0.335061	0.126884	0.579189	0.00519891	0.00362464	0.762707	0.22847
NAMPT	0.748923	0.718955	0.152428	1.18497	0.0065721	0.0307471	0.762506	0.200175
LOC100506178	0.280341	0.247963	0.145559	0.648193	0.00618403	0	0.762461	0.231355
LDHB	0.357392	0.332813	0.12273	0.653063	0.00805751	0.0152701	0.762445	0.214228
SLC30A7	0.465022	0.458567	0.128804	0.803269	0.045522	0.00169858	0.762371	0.190409
IGFBP7-AS1	0.329878	0.296092	0.136246	0.746808	0.00190908	0.0256162	0.762361	0.210114
C17orf77	0.159022	0.124421	0.116234	0.598827	0.0105294	0.0230081	0.762324	0.204139
LOC101928673	0.331688	0.292202	0.121546	0.718312	0.0255631	0	0.762256	0.212181
TAGLN2	1.13578	1.1273	0.223146	1.88589	0.0642957	0.0302721	0.762247	0.143185
SCARB2	0.479774	0.44401	0.127827	0.952465	0.00577089	0.00649734	0.762087	0.225645
SPATA6L	0.42505	0.390366	0.155315	0.90652	0	0.00676138	0.762034	0.231204
LIPC-AS1	0.340797	0.334912	0.148847	0.814209	0	0.0351398	0.761904	0.202956
GPX1	0.50266	0.454231	0.17951	1.03178	0.0122161	0.0196908	0.761879	0.206214
LINC01412	0.288582	0.309295	0.128133	0.72939	0	0.00135284	0.761777	0.23687
RAB43	0.701238	0.67928	0.173976	1.2761	0.0325125	0.0390048	0.761718	0.166765
FCRL4	0.187101	0.153755	0.108201	0.494774	2.75234e-11	0.000554326	0.761638	0.237807
PLCG1-AS1	0.519192	0.559031	0.140445	0.82216	0.0541694	0.0178837	0.761606	0.166341
VWF	0.507638	0.497422	0.184658	1.18371	0.00316345	0.0352372	0.761539	0.20006
ZNF831	0.520283	0.568979	0.161191	0.897385	0.064789	0.0131111	0.761525	0.160575
LIMK1	0.649351	0.606112	0.136511	1.03324	0.0226767	0.00295918	0.76151	0.212854
KLHL32	0.582713	0.611814	0.153595	0.971614	0.0171472	2.78743e-11	0.761475	0.221378
HSPBP1	0.922205	0.913606	0.160092	1.30053	0.00994176	0.0168365	0.761399	0.211823
METTL7A	0.259887	0.270456	0.139755	0.763142	0.0230826	0.00677103	0.761388	0.208759
MAATS1	0.224948	0.187627	0.107113	0.559699	0.00752294	0	0.761376	0.231101
MPP6	0.414246	0.432115	0.117407	0.677302	0.01206	0.00206148	0.761312	0.224566
GSEC	0.323029	0.323093	0.142002	0.628115	4.65616e-10	0.00176381	0.761274	0.236962
TRAPPC2	0.385929	0.393835	0.113317	0.687982	0.0191797	0.0276928	0.761102	0.192025
PBXIP1	0.869974	0.851279	0.201536	1.40046	0.0346646	0.0351349	0.761066	0.169134
APOL6	0.320261	0.304811	0.143764	0.705679	0.0274789	0.00651472	0.76088	0.205127
ASPRV1	0.217571	0.183493	0.158323	1.04333	0.00858884	0	0.760812	0.2306
MIR3605	0.184327	0.114506	0.184336	0.746521	0.000136586	0	0.760798	0.239065
MIR623	1.5855	1.57314	0.270272	2.40451	0.0231026	0.0232724	0.760531	0.193093
GHDC	0.288776	0.249932	0.142624	0.712582	1.94201e-09	0.00409457	0.760457	0.235448
PPP2R5C	1.41498	1.4313	0.171295	1.78737	0.026769	0.0377535	0.760445	0.175033
KRI1	1.25016	1.26284	0.16543	1.6558	0	0.0388289	0.760336	0.200836
DAND5	0.52602	0.500161	0.129742	1.1586	0.00847754	0.00303441	0.760252	0.228236
RNF212	0.469259	0.431184	0.156231	0.870375	0.0351815	0	0.760242	0.204577
KLRG1	0.52682	0.510857	0.145924	1.1166	0.0141035	0.0278771	0.760216	0.197804
SYT11	0.537926	0.514447	0.12959	0.987965	0.00376896	0.00905466	0.760032	0.227145
HOXA1	0.520641	0.486253	0.184476	1.0434	0	0.0182037	0.760013	0.221783
TOR4A	0.479243	0.430649	0.19553	1.27002	0.0175903	0	0.759971	0.222438
ERMP1	0.432336	0.447571	0.0999016	0.673409	0	0.000694297	0.759834	0.239472
FAM117B	0.682649	0.663772	0.129543	1.04551	0.0193588	0.00882118	0.759819	0.212001
TMEM241	0.760805	0.759263	0.195092	1.24488	0.034672	0.0240753	0.759758	0.181495
DOT1L	0.771459	0.719545	0.170556	1.23201	0.0317225	0.010424	0.759748	0.198106
SATB1-AS1	0.877255	0.873105	0.162064	1.32763	0.00580605	0.00957942	0.759654	0.224961
FAM57A	0.25311	0.216789	0.107229	0.619627	0.00944752	0.0126508	0.759598	0.218303
PCDHGC4	0.277724	0.240478	0.13305	0.798078	0.021385	0.00353945	0.759463	0.215612
CLDN10-AS1	0.208693	0.175156	0.111892	0.504781	0.0198284	0.0185523	0.759455	0.202164
DIS3L2	0.749192	0.749309	0.1742	1.47827	0	0.0410329	0.759181	0.199786
CDK3	0.256345	0.234269	0.123149	0.791725	0.0195637	0.00276025	0.75905	0.218626
ABCB4	0.212876	0.178207	0.103815	0.648388	0	0.00168108	0.758915	0.239404
MIR132	1.50449	1.49662	0.282143	2.14712	0.0254392	0.0335485	0.758912	0.1821
BAIAP2	0.925641	0.909447	0.197319	1.76827	0.0625591	0.00738109	0.758899	0.171161
MTMR6	0.453079	0.424603	0.130263	0.822146	0.0106296	0.00158375	0.758857	0.228929
ZNF670-ZNF695	0.301694	0.262364	0.135221	0.663144	3.60309e-09	0.00212232	0.758854	0.239024
LOC100505622	0.777119	0.746655	0.220886	1.42531	0.024313	0.0191721	0.758545	0.19797
ZFP3	0.345793	0.301092	0.127658	0.745557	0.00316003	0.0133363	0.758477	0.225027
PRND	0.378661	0.337326	0.164366	0.79984	0.0167238	0.0105895	0.758323	0.214364
CD96	0.419285	0.447241	0.139712	0.685971	0.0166633	0.0200931	0.758323	0.204921
ANKS1A	0.626913	0.59874	0.159707	1.25872	0.000925609	0.00580844	0.758297	0.234969
MIR3907	0.530012	0.462137	0.219992	1.04577	0.0228553	0.0010043	0.758289	0.217851
CD44	0.874901	0.883877	0.160506	1.40272	0.0623535	0.0127461	0.758227	0.166673
TMEM92-AS1	0.256424	0.203569	0.148147	0.671507	0.015109	0.0169604	0.758056	0.209875
MIR3137	0.36819	0.363657	0.167099	1.01813	5.98009e-09	0.000257113	0.758054	0.241689
ZG16B	0.288177	0.268246	0.141679	0.794842	0.021568	0.0121983	0.758005	0.208229
USP4	0.601983	0.588519	0.128476	0.935551	0.013925	0.0116368	0.757857	0.216581
USP6NL	0.546565	0.54592	0.168546	1.10763	0.0101311	0	0.75781	0.232059
GPR17	0.498557	0.500939	0.220727	1.33908	0.0288269	0	0.757696	0.213477
TRPV3	0.282812	0.239208	0.15963	0.908314	0	0.00244322	0.757695	0.239862
DNAJB1	1.26538	1.27927	0.182296	1.67663	0.0317058	0.0464344	0.757675	0.164185
LINC01271	0.359827	0.356192	0.143742	0.666686	0.0388087	0.0157013	0.757595	0.187895
LCNL1	0.619354	0.560079	0.257273	1.50394	0.0611365	0.0109447	0.757579	0.170339
SLC40A1	0.270621	0.281591	0.113049	0.529641	0.0336575	3.22664e-11	0.757451	0.208891
TIAM1	0.876425	0.878534	0.246076	1.33086	0.0368775	0.0175821	0.757418	0.188122
CHFR	0.882571	0.895674	0.159513	1.26359	0.0451304	0.0222599	0.757359	0.17525
DHX34	0.573591	0.538184	0.158439	0.976797	0.0426815	0.00782798	0.757276	0.192215
SLC2A8	0.759413	0.803652	0.257589	1.3127	0.134822	0.00429921	0.757266	0.103613
ZNF768	0.817655	0.81401	0.22324	1.30893	0.0198886	0.0306609	0.757148	0.192303
FCRL2	0.165186	0.137209	0.0993345	0.514999	0.00180932	0.00331969	0.757054	0.237817
TECR	1.21664	1.23931	0.170402	1.61146	0.0208526	0.0519652	0.756979	0.170203
C19orf12	0.681128	0.704496	0.166189	0.982845	0.0265526	0.00796594	0.756921	0.20856
MYORG	0.884953	0.943205	0.210749	1.40059	0.0409357	0.0142118	0.756911	0.187942
BAK1	1.01969	1.0529	0.182058	1.38676	0.00701338	0.0198863	0.756871	0.216229
CA6	0.239112	0.204674	0.129298	0.680338	0.00269056	0.0125632	0.756562	0.228184
MIR3155A	1.26347	1.21895	0.224959	1.98982	0.0475257	0.0127045	0.756451	0.183318
RUNX2	0.991501	0.965693	0.177239	1.73843	0.0387442	0.00575008	0.756436	0.19907
UCN2	0.945009	0.884331	0.226445	1.67233	0.0356022	0.0103519	0.75636	0.197686
RBPMS	0.381345	0.340187	0.163573	0.967538	0.00407126	0.0171757	0.756343	0.22241
NSMAF	0.466325	0.440454	0.113874	0.903112	0.025203	4.0906e-11	0.756336	0.218461
TM4SF4	0.216898	0.167271	0.139352	0.699206	0.00732759	0	0.756291	0.236381
IMPA2	0.631546	0.602292	0.157433	1.06068	0.0131325	0.0158722	0.756264	0.214731
MIR3183	0.759514	0.701632	0.246383	1.33867	0.0199036	0.00391642	0.756195	0.219985
SH2D1B	0.171304	0.134737	0.123652	0.643648	0.00108997	0.00474856	0.756191	0.237971
POLA2	0.437735	0.390771	0.146075	0.857369	0.00398465	0.00765327	0.756175	0.232187
C16orf74	0.569269	0.530149	0.168535	1.06027	0.0280858	0.0175277	0.756133	0.198253
HCCAT5	0.241393	0.170266	0.188767	0.72117	0.012413	0.0090677	0.755979	0.22254
OR1F1	0.848339	0.890543	0.197877	1.33838	0.0570454	0.00803325	0.755973	0.178948
MKLN1	1.27886	1.27627	0.177537	1.91324	0.0298276	0.018667	0.755923	0.195583
LOC100128386	0.246914	0.192839	0.152489	0.723052	3.22902e-10	0.0138507	0.755919	0.23023
SPINK4	0.269406	0.227358	0.143611	1.10542	0.00531884	0	0.755863	0.238819
JAM3	0.294354	0.324466	0.114923	0.669809	0.00453399	0.00793097	0.755832	0.231703
PLA1A	0.185082	0.148886	0.115822	0.597198	0.00934286	0.00886635	0.755804	0.225987
KRT7	0.20946	0.159485	0.147981	0.706762	0.00420705	3.58079e-10	0.755797	0.239996
SNTA1	0.476893	0.450498	0.169176	1.0284	0.0484961	0.0084369	0.75562	0.187447
STAC2	0.577282	0.589521	0.150547	0.898657	0.00495151	0.00473149	0.755591	0.234726
ZNF175	0.336797	0.302582	0.120295	0.801913	0.00550182	0.0050277	0.75555	0.233921
PSTPIP1	0.754675	0.75782	0.159876	1.18779	0.028592	0.019714	0.755531	0.196163
PALLD	0.63229	0.593689	0.188448	1.12991	0.0334251	0.05168	0.755404	0.159491
GLT1D1	0.366859	0.311985	0.192786	1.00418	0.0349706	0.0419143	0.755395	0.16772
CMTM8	0.460141	0.415479	0.165302	0.906996	0.0314209	0.011054	0.75539	0.202135
RHBDD1	0.570722	0.534311	0.136614	1.0072	0.0104068	0.00880958	0.755013	0.225771
GUCY2C	0.286278	0.26195	0.124051	0.727241	0.00971002	0.00477393	0.755004	0.230512
UBXN10	0.296568	0.265602	0.142416	0.893446	0.0163824	0.0136078	0.75471	0.2153
ROPN1L-AS1	0.523134	0.480794	0.179708	1.10088	0.0382545	0.00158966	0.754699	0.205457
SLC18A1	0.207837	0.163413	0.135453	0.710708	0	0.00990655	0.754477	0.235616
CD82	0.937861	0.911617	0.184082	1.51971	0.0551017	0	0.754369	0.190529
GUCY1A1	0.222477	0.210964	0.118486	0.607529	0.00544346	0.0225791	0.754333	0.217644
TLCD1	1.3068	1.29993	0.187987	1.77644	0.0146995	0.0404215	0.754329	0.19055
KLHL6	0.474719	0.449287	0.115179	0.883282	0.0251118	0.00167691	0.754263	0.218948
SLC2A5	0.20379	0.175913	0.111853	0.511183	0	0.00164141	0.754263	0.244096
ATP11A	0.643253	0.584295	0.204525	1.13886	0.0528729	0.00178453	0.75408	0.191263
CR2	0.209271	0.187303	0.100304	0.490583	0.00293246	1.32815e-10	0.754069	0.242998
C1orf194	0.516286	0.475806	0.185323	1.0442	0.0261825	0.0252608	0.754054	0.194503
TSPAN1	0.276712	0.244616	0.151984	1.10108	0.00819645	0.00735972	0.754044	0.2304
LCA5	0.328153	0.341947	0.112539	0.632501	0.0179321	0.0233881	0.753975	0.204704
PCDHGB2	0.468188	0.436624	0.149821	1.13548	0.0052369	0.0163749	0.753968	0.22442
MIR3194	0.800432	0.823675	0.216192	1.35618	0.0442791	0.0091099	0.753872	0.192739
RALGDS	1.41481	1.39891	0.213845	2.00588	0.0962932	0.0320441	0.753867	0.117796
MIR6852	0.184898	0.142296	0.165341	0.95086	0.0121165	0.00340043	0.753603	0.23088
LOC100134391	0.257874	0.220262	0.151837	0.895079	0.0076812	0.01922	0.753469	0.21963
DKKL1	0.273273	0.230054	0.134383	0.698553	0.0122937	0.00155977	0.753425	0.232721
NAA40	0.650119	0.593442	0.18351	1.29521	0.0393719	0.0100109	0.753301	0.197316
DHTKD1	0.521924	0.469954	0.134241	1.01049	0.0714018	0.00318332	0.753054	0.172361
HOTAIRM1	0.56549	0.522276	0.181823	1.1434	0.00299166	0.00257598	0.753004	0.241429
MTUS2-AS1	0.189738	0.15501	0.1205	0.593473	0.00386817	0.00989843	0.752983	0.23325
LOC101929445	0.436177	0.392218	0.217323	1.20218	0.0150982	0.00765429	0.752938	0.22431
JARID2	1.21806	1.21362	0.157883	1.66782	0.0247573	0.0131682	0.752868	0.209206
FZD2	0.67184	0.628376	0.223388	1.28685	0.0293647	0.00813808	0.752794	0.209703
SOCS3	1.07392	1.07632	0.224908	1.59611	0.0222587	0.0212729	0.75272	0.203749
CD300LD	0.160929	0.117419	0.116583	0.559781	0.0153817	0.0208031	0.75262	0.211195
SPIRE2	0.653761	0.613566	0.145046	1.01084	0.0166826	0.0094728	0.75247	0.221374
INSRR	0.476794	0.506492	0.180378	1.1062	0.00497435	0	0.752433	0.242593
ARID3A	0.794402	0.759811	0.17393	1.34581	0.0201886	0.0307586	0.752412	0.19664
MIR4456	0.515437	0.461195	0.234916	1.32234	0.020309	0	0.752314	0.227377
MPZL3	0.403028	0.402176	0.128495	0.783753	0.0236478	0.00812979	0.752233	0.215989
LOC101928909	0.138417	0.111374	0.102956	0.432472	0.013148	0.010966	0.752233	0.223653
ALDH5A1	0.271797	0.246144	0.110897	0.63686	0.0069773	4.08514e-05	0.752108	0.240873
ITPRID2	0.369598	0.335883	0.113904	0.713356	0.00893714	0.000636473	0.752002	0.238425
POC1A	0.670897	0.597584	0.200362	1.39892	0.124825	0.00222365	0.751912	0.12104
NR1D1	1.33371	1.36696	0.205993	1.78793	0.0134983	0.0452141	0.751856	0.189431
RARRES3	0.341374	0.36819	0.146453	0.759212	0.0262169	0	0.751843	0.22194
SCRN1	0.325207	0.296733	0.143223	0.934856	0.0198201	0.00476606	0.751823	0.223591
CA2	0.360221	0.339497	0.132946	0.780385	0.0333218	0.000682841	0.75182	0.214176
CCR2	0.373677	0.3865	0.145376	0.79773	0.00526065	0	0.751742	0.242997
FGF9	0.523813	0.556336	0.160369	0.971701	0.0439579	0.00661963	0.751725	0.197698
PKIA-AS1	0.292214	0.271647	0.114249	0.573973	0.0177129	0.00666467	0.751714	0.223908
VNN3	0.0764572	0.0556188	0.0667779	0.257319	5.01038e-10	1.51767e-10	0.751696	0.248304
LINC00963	0.9432	0.93566	0.160995	1.43546	0.0690596	0.018777	0.75167	0.160494
DACT1	0.300325	0.262218	0.158528	0.820436	0.0169273	0.00759815	0.751622	0.223852
CCDC62	0.24985	0.229787	0.0988814	0.551409	0.0417608	0.000296155	0.751616	0.206328
LAX1	0.390482	0.400528	0.132863	0.801522	0	5.80383e-10	0.751592	0.248408
KIR2DS4	0.0748155	0.0543118	0.0696583	0.433356	0.0507247	0.0047916	0.751547	0.192936
C1QA	0.217217	0.175869	0.16575	1.06597	0.00678005	0.00468277	0.751493	0.237044
FRY-AS1	0.36834	0.316558	0.167055	0.794741	0.00898054	0.00639482	0.751486	0.233138
CARNS1	0.993985	1.03227	0.213252	1.51103	0.0453939	0.00307016	0.751459	0.200077
MRO	0.296569	0.248292	0.137354	0.678039	0.00958708	0.0111542	0.751424	0.227835
MGAM	0.314488	0.275168	0.138901	0.779905	0.00335935	0.0252226	0.751401	0.220017
AEN	0.639003	0.621167	0.166591	0.99151	0.0130459	0.0178785	0.751365	0.21771
CTSK	0.147504	0.1065	0.10882	0.527282	0	0.00665204	0.75129	0.242058
ZNF382	0.321115	0.337474	0.126674	0.677425	0.00508043	0	0.751238	0.243682
MIR1207	0.954215	0.92613	0.230311	1.51025	0.00177729	0	0.751179	0.247044
LINC02399	0.749118	0.743583	0.206405	1.27502	0.069029	0.00160374	0.751164	0.178204
LRIG1	0.715514	0.720196	0.157267	1.08246	0.0303446	0	0.751122	0.218534
TTLL10	0.387581	0.386307	0.151404	0.795254	0.00625261	0	0.751065	0.242682
TTC24	0.28094	0.222266	0.16982	1.01393	0.0689944	1.95205e-11	0.751017	0.179988
COX10	0.348155	0.357563	0.124781	0.636342	0.0352097	0.014218	0.750888	0.199684
PLP2	0.692413	0.675971	0.17993	1.20828	0.0117994	0.0508449	0.750883	0.186473
HHIP-AS1	0.160163	0.124729	0.116067	0.653546	0	0.00610942	0.750769	0.243122
SEL1L3	0.448711	0.423713	0.119297	0.933106	0.00443581	0.00010895	0.750719	0.244736
SNRK	0.683818	0.718738	0.142515	1.00676	0.0446066	0	0.750683	0.204711
LOC100128164	0.460589	0.42951	0.141476	0.940706	0.0513768	0.00927988	0.750676	0.188668
VAMP5	0.36255	0.316764	0.140378	0.819489	0.0212819	0.00267331	0.750547	0.225498
WISP1	0.454566	0.423473	0.168805	0.997476	0.0169834	0.00659902	0.750484	0.225934
SRP14-AS1	0.54708	0.514814	0.148347	1.14353	0.0282173	0.0318718	0.750426	0.189485
AOAH	0.572351	0.571386	0.177921	0.980061	0.0119812	0.0102263	0.750303	0.22749
TTLL2	0.189699	0.165454	0.109028	0.625089	3.55031e-11	6.65632e-11	0.750276	0.249724
SNRNP200	0.380958	0.390419	0.118619	0.798157	0	0.00400129	0.750216	0.245783
MIR4492	1.02453	1.02088	0.244799	1.62268	0.0327388	0.023981	0.750204	0.193077
MIR492	0.546409	0.467756	0.288586	1.44564	0.0203173	0.0166333	0.750061	0.212988
TLR9	0.634727	0.58113	0.218092	1.50666	0.0399449	0.00103344	0.749965	0.209056
ZNF19	0.498995	0.487856	0.130224	0.968565	0.0352149	0.00728243	0.749909	0.207594
ITGB5	0.430356	0.399817	0.162161	1.0377	0.000406162	0.036092	0.749898	0.213604
HUS1	0.678253	0.635768	0.169415	1.22687	0.00686781	0.0403942	0.749831	0.202907
MIR200B	0.50668	0.474081	0.195539	1.57276	0.0203194	2.01244e-09	0.749785	0.229896
KCNA3	0.825696	0.854903	0.200383	1.57574	0.0258167	6.32905e-11	0.749779	0.224404
LIMS2	0.395749	0.392935	0.170595	1.04145	0.0218005	0	0.749772	0.228428
ZBTB32	1.09632	1.10927	0.178928	1.67469	0.0359376	0.0187667	0.749727	0.195569
LOC101927822	0.326531	0.27799	0.151498	0.78633	0.00653052	0.00477942	0.74968	0.23901
MIR548AA2	0.602336	0.614945	0.212433	1.21664	0.00653898	0.0160243	0.749483	0.227954
ZDHHC8	0.490461	0.48177	0.156935	1.0556	0.0531999	7.51341e-05	0.749447	0.197278
LINC01093	0.202927	0.150459	0.144146	0.629571	0.00582078	0.011055	0.749436	0.233688
NANOS3	0.990608	1.01367	0.160379	1.39214	0.00485939	0.0444093	0.749389	0.201343
VPS9D1	1.04502	1.05508	0.186265	1.43032	0.0199389	0.0461396	0.749325	0.184596
C9orf66	0.719069	0.646005	0.250842	1.40697	0.101639	0.0121487	0.749318	0.136894
MIR5587	0.319322	0.255017	0.231419	1.34816	0.0212556	0.00760073	0.748977	0.222166
EBP	0.454856	0.484773	0.128217	0.714255	0.0119433	0.00608294	0.748974	0.232999
MAPK1	0.726968	0.725015	0.163286	1.13349	0.0281812	0.00244939	0.748946	0.220423
LFNG	1.37979	1.35014	0.243098	2.23649	0.0827447	0.0264511	0.748914	0.14189
ACVRL1	0.244879	0.202225	0.133023	0.649782	0.0112701	0.00480628	0.748912	0.235012
LOC102724050	1.06803	1.02224	0.176361	1.64156	0.0377966	0.0190268	0.748859	0.194318
NOL3	0.443382	0.41593	0.156345	0.929465	0.00447454	0.0050835	0.748771	0.241671
MIR5092	0.391859	0.338804	0.175456	1.00262	0.00720784	0	0.748755	0.244037
FAM30A	0.438086	0.410713	0.167626	1.17306	0.00606953	0.0157913	0.748659	0.22948
PASK	0.664586	0.651713	0.168338	1.16332	0.0365885	0.00980477	0.748653	0.204954
MIR4786	0.609098	0.553103	0.26157	1.49937	0.00948073	3.33379e-10	0.748554	0.241965
MIR320A	0.889636	0.90315	0.215584	1.3904	0.00692873	0.021127	0.748436	0.223509
SPTSSB	0.259298	0.239986	0.107456	0.589186	0	0.00137196	0.748292	0.250336
CD14	1.05909	1.00255	0.219912	1.81408	0.046817	0.0171782	0.748251	0.187753
CD72	0.728608	0.702203	0.155091	1.26192	0.0300937	0.0321689	0.748221	0.189516
APLP2	0.656418	0.594692	0.160592	1.28308	0.03885	0.00417471	0.748177	0.208798
ICAM2	0.842263	0.843832	0.1769	1.26965	0	0.0384374	0.74817	0.213392
NGB	0.119816	0.0778681	0.134388	0.824003	0.0246752	0.00876028	0.748137	0.218427
LINC01732	0.682329	0.661156	0.142087	1.22518	0.0319682	0.00788475	0.748076	0.212072
PRM1	0.278853	0.218172	0.164176	0.882509	0.00408041	0.0118943	0.748049	0.235976
LOC646471	0.821413	0.856591	0.210679	1.35206	0.0285739	0.0334417	0.748014	0.189971
CXXC4	0.205796	0.169187	0.122624	0.723125	0.0223034	0.000525491	0.747838	0.229333
QRICH2	0.377706	0.342957	0.136161	0.808009	0.00384733	0.0100075	0.747831	0.238314
IGLON5	0.239733	0.212747	0.124868	0.844803	0.0151816	0.00553246	0.747766	0.23152
NINJ1	0.789319	0.730971	0.224383	1.37249	0.109439	0.00770303	0.747737	0.135121
GAS6	0.271798	0.2408	0.156614	1.15698	0.00791621	0.0162605	0.747719	0.228104
MB	0.292178	0.258562	0.134251	0.81468	0.0175673	0.00059745	0.747652	0.234183
SMIM14	0.406669	0.370618	0.12345	0.833404	0	0.00206247	0.747645	0.250292
MIR3934	0.564485	0.586186	0.202988	1.10361	0.00819549	0	0.747621	0.244184
MLLT11	0.590311	0.563167	0.146231	1.30484	0.0342407	0.0163636	0.747553	0.201843
USP44	0.278793	0.25587	0.117325	0.526863	0.0168324	0.0018671	0.747552	0.233749
ARPP21	0.219912	0.182193	0.141778	0.849341	0.0178499	0.0159384	0.74749	0.218722
CCM2L	0.296692	0.270672	0.13649	0.644139	0	0.00497527	0.747431	0.247594
LINC01391	0.608266	0.59681	0.177244	1.20325	0.0305959	0.0241614	0.747378	0.197865
LINC01480	0.597772	0.569084	0.197496	1.19201	0.0557327	0	0.747377	0.196891
MVD	0.982226	0.953922	0.183355	1.46069	0.0094311	0.0233375	0.747355	0.219877
MIR4476	0.489851	0.434583	0.249774	1.24535	8.83017e-11	0.0285482	0.747325	0.224127
IGF2BP2	0.41715	0.384736	0.149628	0.804083	0	0.00400168	0.747312	0.248686
IRS1	0.611041	0.587742	0.148152	1.10732	0.062878	0.0225116	0.747283	0.167328
FLNB	0.755374	0.74209	0.180735	1.22308	0.0790281	0.000896733	0.747249	0.172826
KCNN3	0.720853	0.693332	0.203915	1.57849	0.0520422	0.00992765	0.747157	0.190873
RASGEF1B	1.1455	1.1273	0.162163	1.5563	0	0.0525175	0.746971	0.200512
ZFYVE28	1.23731	1.27543	0.196311	1.82343	0.0752838	0.00174499	0.746832	0.176139
MAF	0.566985	0.57655	0.189023	0.959958	0.0468724	0	0.746828	0.2063
PTGER1	0.683772	0.628011	0.252217	1.39829	0.0686698	0.00490319	0.74681	0.179617
AES	0.718757	0.740675	0.185327	1.07257	0.0439437	0.0186676	0.746757	0.190632
ZFP28	0.313578	0.321756	0.132168	0.738007	0.0226753	0	0.746757	0.230568
ALOX15B	0.260314	0.220773	0.127764	0.612303	0.00125317	0.000519921	0.746726	0.251501
GDI2	0.624935	0.593805	0.151983	1.22486	0.0380884	0.0396503	0.746685	0.175576
ACBD3	0.557506	0.517492	0.127274	1.03593	0.031491	0.0217263	0.746628	0.200154
LMNA	1.0343	1.02221	0.175931	1.51884	0.0401758	0.0227493	0.746611	0.190464
TMEM272	0.367774	0.350938	0.129331	0.695266	0.013167	0.00469256	0.746513	0.235627
S1PR3	0.143213	0.11057	0.113434	0.501151	0.00866165	0.000601038	0.746454	0.244284
RAB3IP	0.369979	0.374988	0.115208	0.614792	0.0150434	0.00768044	0.74642	0.230856
ARHGAP25	0.905483	0.882455	0.185788	1.41197	0.0615013	0.00367353	0.746404	0.188422
FAM124B	0.277021	0.23973	0.12988	0.662184	0	0.0238071	0.746309	0.229884
TM9SF4	0.380726	0.333033	0.151216	0.773127	0.037456	0	0.746205	0.216339
MFSD3	0.937794	0.948439	0.21288	1.75352	0.0300811	0.0265236	0.746194	0.197202
BAG2	0.390586	0.404097	0.130563	0.79049	0.0121474	0.000124065	0.746181	0.241547
SOX8	0.950145	0.910973	0.236834	1.49489	0.0368162	0.00358859	0.746179	0.213416
BFSP2	0.34776	0.298338	0.158369	0.941263	0.0156457	0.00411341	0.746176	0.234065
VPS33A	0.81215	0.826302	0.134593	1.1258	0.0298594	0.0302794	0.746161	0.1937
DRGX	0.309691	0.277161	0.140726	0.857611	0	0.0351526	0.746099	0.218748
MIR6750	0.257359	0.224803	0.162115	0.791979	0.014476	0.0197033	0.746046	0.219775
GFER	0.530166	0.488134	0.203289	1.08887	0.0326629	0.0229905	0.746019	0.198328
PPM1L	0.70055	0.680603	0.127599	1.06511	0.00360673	0.00993468	0.746019	0.24044
RGS18	0.150725	0.122826	0.08298	0.378868	0.0187167	0.0281327	0.745986	0.207165
MIR3165	0.477725	0.435887	0.169439	0.996572	0.0388172	0.00617987	0.745959	0.209044
FHL3	0.422762	0.38794	0.182138	0.927679	0.0796768	0.00303556	0.745883	0.171405
ABCA2	0.859957	0.846986	0.174495	1.4059	0.0275408	0.010806	0.745758	0.215895
SPG21	0.44044	0.445999	0.129227	0.769048	0.0312601	0.00421342	0.745705	0.218822
PREX1	1.25268	1.31035	0.231865	1.71986	0.0713512	0.00842415	0.745666	0.174559
EPHA2	0.502278	0.498183	0.148686	1.09306	0.0201385	0	0.745662	0.2342
ZNF239	0.303019	0.285406	0.129557	0.725691	0.0622013	3.24737e-16	0.745645	0.192153
LINC00339	0.937802	0.89991	0.166613	1.42663	0.00155874	0.0224024	0.745594	0.230445
ZNF419	0.492383	0.502887	0.113529	0.7036	0.0439374	0.00111915	0.74552	0.209424
VLDLR	0.233971	0.197772	0.120249	0.601221	0.0145493	0.000213382	0.745458	0.239779
RPS19BP1	1.19393	1.23656	0.203197	1.64171	0.0299234	0.0131691	0.745453	0.211455
LPAR2	0.492371	0.491021	0.150959	0.808317	0.0121584	0.0273757	0.745453	0.215013
H2AFJ	1.34572	1.38738	0.235592	1.95274	0.0436062	0.0369372	0.745387	0.174069
CA5A	0.49183	0.462181	0.141717	0.942881	0.0161624	0.0196501	0.745329	0.218858
MIR6080	1.04998	1.03598	0.237022	1.96438	0.046682	0.0017593	0.745152	0.206407
ADGRG3	0.268696	0.249781	0.135221	0.621901	0.0328679	0	0.745146	0.221986
MIR5193	0.437876	0.413454	0.199626	1.08071	0.0110996	1.28774e-10	0.745141	0.24376
RALGPS2	0.361253	0.330519	0.134485	0.816076	0.00100916	0.0010094	0.745135	0.252846
HNRNPUL1	1.10633	1.10696	0.157354	1.51348	0.0221025	0.0414972	0.745115	0.191285
PYGM	0.776757	0.785143	0.171142	1.26371	0.0412334	0.0346259	0.745106	0.179035
SYNE1	0.800239	0.79221	0.17853	1.25084	0.0248418	0.0306822	0.745066	0.19941
PHACTR1	0.784923	0.758355	0.207781	1.26136	3.86925e-11	0.0357435	0.745059	0.219197
KCNN1	0.865211	0.863733	0.146772	1.23274	0.00873121	0.0416129	0.745024	0.204631
HOMER3-AS1	0.476415	0.444351	0.151615	0.877631	0.00237965	0.0156778	0.744871	0.237071
LINC01095	0.219647	0.188094	0.123281	0.595002	0.0169143	0.0260603	0.744687	0.212338
GSN-AS1	0.341674	0.273485	0.176277	1.10905	0.00471213	3.83569e-10	0.744646	0.250642
TEX41	0.584047	0.552951	0.186266	1.20693	0.0127645	0.0244202	0.744538	0.218278
LINC00598	0.483492	0.462767	0.147429	0.841403	0.0111899	0.0284849	0.74439	0.215935
LINC01264	0.387572	0.369352	0.237899	1.4325	0.00554328	0.0151891	0.744341	0.234926
CCDC102A	0.746943	0.771512	0.147627	1.05396	0.0205108	0.0285584	0.744302	0.206629
AP3M2	1.11026	1.17129	0.195789	1.57661	0.0745703	0.0250559	0.744285	0.156089
LINC02583	0.305694	0.270585	0.118281	0.668004	0	0.00428955	0.743935	0.251776
NUP160	0.406247	0.375296	0.114088	0.765245	0.00258746	0	0.743849	0.253563
NUDT3	0.535055	0.50609	0.126054	0.889332	0.00644269	0	0.743612	0.249945
LILRB1	0.161762	0.14116	0.104016	0.486547	0.0322554	0.0109177	0.743558	0.213269
MIR3174	1.03741	1.00506	0.24797	1.60337	0.0123318	0.0305509	0.743479	0.213638
MIR663B	0.0636582	0.0449683	0.0648558	0.380873	0.0130183	0.00188436	0.743408	0.24169
POLR3D	0.54781	0.568716	0.148176	0.938058	0.00918106	0.0108005	0.743392	0.236627
PVRIG	0.44883	0.472819	0.183415	0.926041	0.0717764	0.00113245	0.743388	0.183703
IL22RA2	0.275104	0.257938	0.116688	0.692444	0.0193238	0.00500858	0.743376	0.232292
SEC31B	0.518003	0.501541	0.15623	0.951243	0.0392618	0.00704644	0.743291	0.210401
B4GALT1	0.96215	0.982437	0.167986	1.40811	0.0492182	0.000867092	0.74324	0.206675
SIGIRR	1.02163	1.07607	0.199412	1.47695	0.105527	0.0132517	0.743198	0.138024
CORO1B	0.778491	0.822677	0.209996	1.26684	0.0543799	0.0215753	0.743168	0.180877
CLRN1	0.231016	0.190426	0.12579	0.691723	0.00957347	0.0166876	0.743166	0.230573
SIGLEC12	0.12718	0.0894304	0.0977591	0.443851	0.0135076	0.0149131	0.743093	0.228486
KCNQ1-AS1	0.369032	0.326755	0.169159	0.972387	0.00024844	0.0073254	0.743004	0.249423
KLC2	1.13891	1.18175	0.201965	1.71178	0.0466296	0.0402529	0.742944	0.170174
ST6GALNAC2	0.32196	0.296988	0.12572	0.71029	0.00169882	0.0161596	0.742741	0.2394
AK4	0.342496	0.313756	0.115754	0.876991	0.0165281	2.35361e-10	0.742534	0.240938
CALML4	0.512533	0.473643	0.138674	0.963508	0.0195325	0.00814968	0.742495	0.229823
AKAP2	0.453514	0.446939	0.132588	0.903878	0.0175105	0.0123909	0.742462	0.227636
LINC01494	0.43511	0.44203	0.117471	0.737556	0.0366691	0.0124687	0.742294	0.208569
STAB1	0.333293	0.276018	0.16669	0.783764	0.00756577	0	0.742281	0.250153
ISOC1	0.51801	0.558273	0.143691	0.859118	0.0284449	0	0.742277	0.229278
MIR4662B	0.393582	0.355216	0.189189	0.895757	0.00777512	0.00651967	0.742236	0.243469
PCDHGA4	0.476528	0.447443	0.149396	1.201	0.00525231	0.0174854	0.74211	0.235152
UBE2D1	0.237918	0.203039	0.106412	0.623408	0.00863076	0	0.74202	0.249349
POU3F3	0.295248	0.27584	0.142072	0.777626	0.00437466	0.00253853	0.741947	0.251139
AGO4	0.247718	0.215328	0.103486	0.603961	0.000614145	0	0.7418	0.257586
ARHGAP30	0.709585	0.673929	0.157745	1.13889	0.0220403	0.0179424	0.741725	0.218293
NCOA3	0.491464	0.451928	0.157969	1.05607	0.0585547	0.0131006	0.741554	0.186791
HIST4H4	1.58449	1.6345	0.265475	2.28047	0.0478139	0.0415925	0.741522	0.169071
RGCC	0.859135	0.834729	0.259529	1.53579	0.118926	0.0157467	0.741456	0.123871
LINC00221	0.451324	0.463711	0.129538	0.80509	0.042309	0.0107158	0.741378	0.205597
LINC02325	0.422868	0.447784	0.168702	0.801211	0.0244834	0.00842219	0.741362	0.225732
QRSL1	0.331946	0.291675	0.122699	0.792848	0.0258223	0.00927822	0.741322	0.223578
LINC02108	0.0714634	0.0534299	0.0582504	0.315793	0	0	0.741305	0.258695
DKFZP434H168	0.479286	0.452062	0.16817	0.880409	0.0243421	0.0110904	0.741299	0.223268
KLHL2	0.36692	0.346563	0.111611	0.724386	0.00807136	0	0.741292	0.250637
UBE2J1	0.392202	0.348618	0.126241	0.79096	0.0209897	0.0211427	0.741226	0.216641
NRP2	0.422967	0.417272	0.169765	0.846208	0.00136606	0.0285249	0.741144	0.228965
PIP4P1	1.11735	1.13062	0.157375	1.63793	0.0225813	0.00949238	0.741073	0.226853
ZNF793-AS1	0.21867	0.223071	0.110197	0.534435	0.0187077	0	0.740793	0.240499
EPDR1	0.481412	0.443628	0.187214	1.05073	0.000845274	0.0184208	0.740754	0.23998
LOC100507006	0.533945	0.521731	0.144998	0.933763	0.0365455	0.000163025	0.740741	0.222551
IFNK	0.349911	0.308119	0.137209	0.782444	0.0412072	0.00833259	0.740652	0.209808
BTBD3	0.199894	0.191229	0.100472	0.514564	0.0124422	0.00788448	0.740632	0.239041
CFAP99	0.925552	0.91034	0.177266	1.417	0.0437354	0.00334694	0.740525	0.212392
CRB3	0.766335	0.828791	0.213941	1.16244	0.0444352	0.0105229	0.74049	0.204552
HAR1B	0.527864	0.551977	0.205481	0.953406	0.0625816	2.237e-11	0.740385	0.197033
YIPF5	0.427889	0.429321	0.133616	0.735202	0.0021298	0.00747735	0.740337	0.250056
GRAMD1B	0.537414	0.479179	0.183842	1.26398	0	0.0100746	0.740334	0.249592
LINC-PINT	1.39816	1.37453	0.204454	2.05533	0.0857147	0.048833	0.740255	0.125197
MGC12916	1.60292	1.67003	0.242664	2.03115	0.00621535	0.0315425	0.74011	0.222132
TNRC6B	1.15208	1.17806	0.180324	1.48461	0.0326935	0.0212879	0.740016	0.206003
OLFML3	0.217007	0.201673	0.116772	0.655104	0.0150067	0.008035	0.740004	0.236954
EFCAB13	0.36397	0.345861	0.119024	0.741661	0.0273677	0.0122239	0.739958	0.22045
LOC101929294	0.663311	0.628195	0.184226	1.23364	0.0133979	0.0367374	0.739936	0.209928
ITIH1	0.195441	0.135144	0.140659	0.661736	0.0333209	0	0.739905	0.226774
PTPRO	0.488504	0.516961	0.13707	0.857843	0.00164328	0.0312959	0.739787	0.227274
KLRC4	0.178829	0.15285	0.13222	0.882429	0.00426301	0.000158441	0.739767	0.255812
MIR3202-1	0.44583	0.411859	0.166842	0.910063	0.00573729	0.014431	0.739541	0.240291
MEIS1	0.263147	0.242663	0.135051	0.764077	0	0	0.739503	0.260497
GM2A	0.975808	0.906714	0.17011	1.49278	0.0636704	0.016363	0.739481	0.180485
MIR4265	0.663014	0.647615	0.25379	1.59499	0.0571107	0.00680628	0.739426	0.196657
SNORA14A	0.395544	0.327291	0.210758	1.09567	0.01495	0.00150985	0.739406	0.244134
VIM	1.06919	1.06554	0.17017	1.66055	0.0705372	0.0260281	0.739368	0.164067
APOBEC1	0.243547	0.233202	0.103746	0.757417	0.0219817	0.00110132	0.739355	0.237562
THBS1	0.274935	0.285015	0.127777	0.895778	0.00589182	0.00908559	0.739205	0.245817
EGLN2	1.15466	1.14925	0.173892	1.51725	0.0307326	0.0154551	0.73903	0.214782
C11orf21	0.749617	0.787988	0.194591	1.1962	0.0276005	0.00590026	0.738869	0.22763
FNIP2	0.528155	0.533454	0.142692	0.975841	0.0161066	0.00158948	0.738867	0.243437
TNK1	0.365848	0.336426	0.143044	0.740222	2.55971e-10	0.00193097	0.738835	0.259234
AQP9	0.208231	0.164017	0.132234	0.616748	0.0317022	0.01027	0.738737	0.219291
OXCT1-AS1	0.773058	0.793158	0.20329	1.26419	0.0285741	0.0210037	0.738668	0.211754
ABHD12	0.626855	0.599883	0.141683	1.07563	0.0316958	0.0167299	0.738628	0.212946
LINC01353	1.55763	1.51281	0.259975	2.36699	0.0632635	0.0240694	0.738539	0.174128
HHIP	0.189589	0.161686	0.112907	0.69579	4.30583e-10	0.0113091	0.73848	0.250211
LTBP4	1.08718	1.06413	0.177723	1.48952	0.0763748	0.0379989	0.738453	0.147173
KDELC1	0.351146	0.337298	0.123092	0.776591	0.00954717	0.00948265	0.738306	0.242664
HNRNPM	0.551563	0.521058	0.130454	1.04557	0.00549121	0.018125	0.738234	0.23815
SLC38A10	0.598627	0.560138	0.161902	1.12059	0.0260574	0.0123271	0.738209	0.223407
ZNF384	0.690094	0.6989	0.143642	1.09119	0.00930907	0.0160457	0.738189	0.236456
MRPS33	0.590484	0.62587	0.160421	0.988655	0.0282665	0.013808	0.738171	0.219755
MIR4632	0.556155	0.507514	0.206496	1.30164	0.00836905	0.01051	0.738163	0.242958
LETM1	0.487559	0.454743	0.130399	1.02275	0.0125281	0.000943687	0.738163	0.248366
LINC00945	0.183589	0.140049	0.133314	0.685816	0.0238692	0.00720146	0.73806	0.230869
FUT4	0.429015	0.378921	0.158948	0.875287	0.0207265	0.0223977	0.738031	0.218844
SEC22C	0.987014	1.01979	0.166035	1.42466	0.0382463	0.0116935	0.737996	0.212064
RAPGEF4	0.480322	0.449862	0.162449	0.974552	0.00745993	0.0320947	0.737985	0.22246
TSPAN31	0.680079	0.716871	0.158994	1.04988	0.0037992	0.0148213	0.737952	0.243427
RHOQ	0.78569	0.808535	0.161585	1.20242	0.0404315	0.0127938	0.737942	0.208833
POLE	0.484707	0.454987	0.150777	1.132	0.00186111	0.0164629	0.737933	0.243743
EREG	0.24751	0.222021	0.0952092	0.584929	0	0.0130921	0.737931	0.248977
CLCC1	0.442847	0.449836	0.111092	0.728851	0.0121521	0.0164191	0.737905	0.233523
RFX8	0.325911	0.313642	0.123258	0.790319	0.00401371	0.0307674	0.737861	0.227358
ZNF483	0.206496	0.197091	0.0968	0.448436	0.0306829	0.00160062	0.737812	0.229905
LOC101927746	0.243382	0.212061	0.143236	1.04851	0.00317215	0.00547533	0.737755	0.253597
MGAT3	0.405094	0.400983	0.139287	1.02771	0.0206872	0.00983886	0.737742	0.231732
GSAP	0.520668	0.521894	0.136721	0.860143	0.0485578	0	0.73767	0.213772
ROPN1L	0.263539	0.235082	0.0981656	0.60294	0.0321964	0.00300648	0.737638	0.227159
CEBPB-AS1	0.780486	0.784072	0.187557	1.18006	0.00401858	0.0506931	0.737594	0.207694
LINC01273	0.357953	0.314962	0.154041	0.875387	0.0310867	0	0.737557	0.231356
TXNDC11	0.632782	0.599941	0.121024	0.937319	0.0191256	0.0202019	0.737514	0.223159
CDC16	0.606545	0.608698	0.136871	0.997202	0.068808	0.0106591	0.737448	0.183085
MEX3B	0.827163	0.868866	0.231718	1.41148	0.00978453	0.00280315	0.737445	0.249967
PTP4A3	0.799462	0.825838	0.163205	1.21142	0.0174583	0.0123375	0.737412	0.232793
EML2-AS1	0.931647	0.926479	0.216509	1.68943	0.0164023	0.037587	0.737392	0.208618
VNN1	0.121091	0.0932759	0.0793355	0.373033	0	0.00490894	0.737367	0.257724
MIR196B	0.417454	0.411766	0.184722	1.21907	0.0181071	0.0166415	0.73729	0.227961
OR1D5	0.608212	0.575466	0.157696	1.04768	0.023769	0.012859	0.737281	0.226091
MYL2	0.142875	0.105438	0.116281	0.642221	0.00103399	0.012863	0.737275	0.248828
OLMALINC	0.474612	0.442227	0.139526	0.969262	0	0	0.737252	0.262748
PPIE	0.435505	0.419313	0.131725	0.722284	0.0155319	0.00362691	0.737122	0.243719
ID3	1.08566	1.08428	0.224156	1.86745	0.0496646	0.0352124	0.737099	0.178024
TOR3A	0.429873	0.402609	0.13506	0.974029	0.0375478	0.00376085	0.737072	0.22162
FGGY	0.805995	0.757216	0.178346	1.38533	0.00170368	0.0442743	0.737044	0.216978
HAR1A	0.669383	0.671091	0.258682	1.13667	0.0508321	0.00129583	0.737027	0.210845
C1orf127	0.422937	0.40492	0.144275	1.07531	0.000112236	0.00121843	0.736961	0.261708
ST3GAL6-AS1	0.174777	0.143481	0.094211	0.449132	0.0165235	0.0166749	0.736817	0.229985
ARHGEF2	0.631289	0.5816	0.171194	1.19092	0.0562138	0.0154908	0.736809	0.191486
GIMAP1-GIMAP5	0.217949	0.219334	0.104675	0.501959	0.0382683	0	0.736808	0.224924
PEG10	0.704565	0.736304	0.20769	1.27005	0.0836904	0.00277599	0.73675	0.176784
CSGALNACT1	0.859044	0.810402	0.186077	1.30702	0.0255652	0.0090221	0.736701	0.228712
DRAM1	0.477959	0.438117	0.142284	1.03978	0.0212778	0.0167419	0.736694	0.225286
AFF3	0.822827	0.814178	0.239585	1.57577	0	0.053434	0.736631	0.209935
HAAO	0.500479	0.454265	0.133578	1.00316	0.019686	0.00472971	0.736585	0.238999
DNMBP	0.435105	0.412044	0.114031	0.738527	0.00180793	0.000887172	0.73652	0.260785
MEPE	0.167179	0.129787	0.10811	0.515341	0.00561332	0.0252479	0.736498	0.232641
CASTOR1	0.702867	0.676816	0.162379	1.24663	0	0.0117626	0.736223	0.252015
MIR6870	0.428519	0.37923	0.197124	1.1384	0.0323573	3.25039e-11	0.736214	0.231429
HOXA10	0.348999	0.337844	0.139806	0.860106	0.0432077	0.0253819	0.736186	0.195224
PRR36	1.03033	1.05363	0.227023	1.47226	5.44224e-11	0.0428357	0.736184	0.22098
PALD1	0.652604	0.600053	0.178769	1.38092	0.0157155	0.00981042	0.736176	0.238299
CCDC187	0.541216	0.526855	0.154775	1.04881	0.0112012	0	0.736071	0.252728
HOXA-AS3	0.506573	0.480976	0.151531	1.09466	0.039195	0.0178531	0.736069	0.206883
SDCCAG8	0.770038	0.740338	0.13963	1.24294	0.0292617	0.0100059	0.736008	0.224724
TAS2R40	0.346715	0.300698	0.164415	0.811986	0.0128567	0.00845025	0.73577	0.242923
TREML2	0.451324	0.424779	0.147593	0.899043	0.0602873	1.79808e-09	0.735739	0.203974
C19orf81	0.319808	0.267807	0.190723	0.938137	0.0338067	0	0.735737	0.230457
SCO2	1.53246	1.48496	0.247877	2.11617	0.015513	0.0493166	0.735722	0.199448
MYH9	1.14788	1.14325	0.170587	1.50691	0.0170248	0.0378603	0.735703	0.209412
DNASE1L1	0.336246	0.305355	0.109482	0.678417	0.0122484	0.00824826	0.735513	0.24399
CALHM6	0.675334	0.622115	0.204521	1.12132	0.0432436	0.000308684	0.735494	0.220954
ZSCAN23	0.26151	0.26307	0.117806	0.55453	0.018274	0.00340564	0.735356	0.242965
LOC401312	0.2291	0.210347	0.121184	0.630429	0.00346072	0.00813968	0.735282	0.253117
PGPEP1	0.33286	0.291906	0.12014	0.665961	0.0240734	0.0128836	0.735215	0.227828
MLNR	0.392437	0.358155	0.170576	1.1651	0.0192675	0.00343899	0.735127	0.242167
SLC9A7	0.331153	0.313587	0.119352	0.629415	0.0167044	0.0257584	0.735107	0.22243
UBA7	0.309086	0.296989	0.136493	0.788219	0.0133132	3.17483e-11	0.7351	0.251586
KLHL14	0.271323	0.21917	0.155799	0.745633	0.0307322	0.0278548	0.735085	0.206328
CCDC146	0.526726	0.498583	0.122907	1.01401	0.00316294	0.0135605	0.73503	0.248246
CEP78	0.362119	0.327142	0.12159	0.829447	0.0106318	0.000958649	0.734981	0.253429
MYO1G	0.759317	0.746582	0.179075	1.28885	0.0441993	0.0155912	0.734943	0.205267
SLCO5A1	0.328817	0.286786	0.145911	0.733741	0.000539777	0.0214687	0.734883	0.243108
PIFO	0.44293	0.475458	0.161783	0.916724	0.00320745	0	0.734841	0.261952
CRTAM	0.376501	0.359641	0.141789	0.823244	0.0564009	4.74607e-11	0.734698	0.208902
H3F3C	0.436062	0.444551	0.125489	0.842417	0.0218422	0	0.734677	0.243481
TRAPPC10	0.728406	0.719307	0.168773	1.15265	0.0214134	0.0340444	0.734621	0.209921
MYOM2	0.609307	0.613337	0.198122	1.09831	0.114783	0.00291279	0.734548	0.147756
IKZF1	1.11397	1.11653	0.186712	1.69169	0.055481	0.0222968	0.734491	0.187731
SMAD6	0.591656	0.560039	0.159891	0.976864	0.0321971	0.0172769	0.734414	0.216112
ZNF571	0.267838	0.281847	0.10212	0.578531	0.0368306	0	0.734413	0.228756
CCR5	0.409067	0.43468	0.150486	0.728436	0.0445065	0.00403832	0.734356	0.217099
RIBC2	0.350108	0.307298	0.158287	0.779581	0.067355	0.00787345	0.734305	0.190467
HPS3	0.37936	0.355342	0.125377	0.733373	0.0499632	3.97743e-11	0.73428	0.215757
LOC100289333	0.151691	0.122303	0.0973225	0.465713	0.0147839	2.24123e-10	0.73422	0.250996
CDON	0.421862	0.40124	0.13441	0.752038	0.012998	0.009944	0.734054	0.243004
PTPN2	0.781902	0.73703	0.152636	1.1533	0.0142661	0.0349588	0.734028	0.216747
RASGRP3	0.426007	0.385708	0.130136	0.842393	0.0109425	0.0112613	0.733939	0.243857
SH2D1A	0.244456	0.260029	0.113217	0.553757	0.0430366	0.0203096	0.733901	0.202753
CDC42EP3	0.650517	0.669632	0.154556	1.08196	0.0625018	0	0.733867	0.203631
TANC1	0.662947	0.636533	0.182434	1.31355	0.022112	0.0440232	0.733858	0.200007
SPATA41	0.411205	0.407203	0.141209	0.844231	0.0149088	0.023632	0.733853	0.227606
TAZ	0.308138	0.273187	0.106465	0.675628	0.0150582	0.00623762	0.733844	0.24486
ZNF540	0.294171	0.309004	0.10163	0.612177	0.0303996	2.25206e-10	0.733765	0.235835
CEBPE	0.511186	0.474669	0.188525	0.968642	0.0127219	0.0234623	0.733751	0.230065
CADM1	0.539066	0.483355	0.213517	1.13334	0.0485498	0.0443038	0.733728	0.173418
IQGAP3	0.27626	0.240036	0.118806	0.656563	0.0200799	0	0.733701	0.246219
ZNF532	0.421706	0.397675	0.157839	0.898381	0.0494755	0.0197997	0.733678	0.197047
MIR4715	0.791358	0.84402	0.233642	1.32801	0.0237242	0.0101011	0.733663	0.232511
LITAF	0.842208	0.875538	0.171208	1.24208	0.0579877	0.0157399	0.733387	0.192886
TOX2	0.723828	0.733252	0.199521	1.29207	0.0674933	0.0170337	0.733387	0.182086
PRR5-ARHGAP8	0.781799	0.763327	0.198554	1.2619	0.032277	0.0066329	0.733242	0.227848
ASCL4	0.253629	0.22399	0.151535	0.872103	0.0286175	0.00539853	0.733205	0.232779
PCDHGB1	0.479632	0.451546	0.148425	1.19837	0.00465702	0.0180818	0.733082	0.244179
SP100	0.54017	0.511805	0.130935	1.07173	0.0288681	0.015164	0.733079	0.222889
MARCKSL1	0.98177	0.951115	0.233992	1.92045	0.0469313	0.0298829	0.733001	0.190185
LINC00968	0.202821	0.169569	0.110582	0.479097	0.00894261	0	0.73298	0.258077
CEACAM16	0.282768	0.256726	0.126278	0.601756	0.0219987	0	0.732975	0.245026
KRTAP10-9	0.254099	0.24169	0.178225	0.815083	0.0184128	0.000918638	0.732969	0.2477
GDF7	0.662328	0.580779	0.238611	1.58288	0.0356964	0.000462113	0.732939	0.230903
PTPN4	0.634133	0.65819	0.125641	0.879828	0.0229376	0.00382512	0.732887	0.24035
KRT33A	0.309229	0.284946	0.158789	0.738068	0.0353644	0.00650688	0.732862	0.225267
AGER	0.388842	0.36624	0.161407	1.00208	0.00556265	0	0.732738	0.2617
LINC01475	0.308814	0.267227	0.152443	0.770387	0.0113817	0.000826193	0.732702	0.25509
TMEM63A	0.540932	0.508177	0.140412	1.22286	0.0303229	7.40977e-11	0.732639	0.237038
DENND5B	0.426543	0.399087	0.141901	0.816818	0.00302719	0.0087174	0.732533	0.255723
COX6A1	0.817784	0.833539	0.172271	1.20313	0.0271855	0.00897477	0.732454	0.231386
LINC01535	0.0867844	0.0607935	0.0744585	0.333388	0.0253984	7.51288e-11	0.732443	0.242159
NLRC4	0.12956	0.0923195	0.0954691	0.501894	0	0	0.732375	0.267625
GLIS2-AS1	0.347962	0.322277	0.122302	0.674299	0.0311004	0	0.732333	0.236566
TKFC	0.578389	0.570975	0.145578	1.04497	0.0387427	0.0130502	0.732305	0.215902
GSTP1	0.689635	0.691063	0.177923	1.16464	0.00776998	0	0.732265	0.259965
KIAA1551	0.564704	0.598473	0.129467	0.871801	0.0381913	0.00394244	0.732004	0.225862
OR52W1	0.243514	0.197653	0.179404	0.864523	0	0	0.731966	0.268034
UPK2	1.07676	1.05688	0.184182	1.59671	0.0311287	0.0386323	0.731955	0.198284
POLK	0.375498	0.355104	0.103848	0.700878	0.0158789	0.00186763	0.731861	0.250392
FCRLB	0.628354	0.574556	0.167375	1.14947	0.0222676	0.00914431	0.731849	0.236739
SNHG18	0.146522	0.101263	0.127175	0.782567	0.0531585	0.00898428	0.731801	0.206057
CCDC78	0.701232	0.710107	0.211607	1.21846	0.0445948	9.83494e-05	0.731669	0.223638
CALHM3	0.421489	0.420307	0.151522	0.769967	0.0413006	3.22118e-10	0.731638	0.227061
ZYX	0.890847	0.893028	0.18476	1.46039	0.0473827	0.00762549	0.731474	0.213518
SSBP4	1.13984	1.12619	0.214126	1.67931	0.0307566	0.0394631	0.731443	0.198337
HTR7	0.303016	0.285933	0.0996906	0.785554	0	0.00404629	0.731439	0.264514
SLC2A9	0.642998	0.595688	0.194641	1.2916	0.0175809	0.0152359	0.731385	0.235798
PRRG4	0.140103	0.110579	0.0905383	0.479345	0.000219346	0.000631826	0.731375	0.267774
PYHIN1	0.216609	0.179421	0.124632	0.597094	0	0.00435282	0.731336	0.264312
ZNF516	0.748158	0.782419	0.198481	1.23054	0.0392269	0.0172864	0.731315	0.212172
HAPLN3	0.256641	0.213331	0.13369	0.54251	0.0312663	0.00437519	0.731304	0.233055
MIR548AC	0.553528	0.557555	0.172733	1.13561	0.00395124	0	0.731167	0.264882
LINC00242	0.46535	0.454608	0.143191	0.950385	0.00263404	0	0.731057	0.266309
PGAM5	0.462535	0.475052	0.143484	0.818678	0.00539723	0.0183649	0.731009	0.245229
RAB3IL1	0.591114	0.543085	0.16385	1.16287	0.073272	0.0146102	0.73096	0.181158
NLRP7	0.177501	0.157161	0.0957895	0.453063	0.0463945	0.0184279	0.730927	0.204251
CDC42EP1	0.613752	0.59423	0.138209	1.09076	0	0.0146456	0.73089	0.254465
POLR2K	0.758204	0.798655	0.18748	1.18341	0.0283046	0.0238343	0.730844	0.217017
LINC01521	1.1679	1.20526	0.230167	1.63775	0.0355256	0.0300312	0.730807	0.203637
MTFP1	0.813647	0.805364	0.159121	1.13185	0	0.0405447	0.730796	0.228659
CXCR4	1.66644	1.66932	0.255402	2.37902	0.0855473	0.0196795	0.730664	0.164109
TMEM173	0.5604	0.557386	0.162992	1.02641	0.023257	0.00441532	0.73065	0.241677
XYLT1	1.16203	1.16422	0.199884	1.66037	0.0276832	0.0397244	0.730586	0.202006
TNFRSF8	0.615681	0.60821	0.13933	1.12339	0.0430822	0	0.730396	0.226522
GCM2	0.228366	0.185026	0.130801	0.923793	0.00355028	0.00838313	0.730377	0.25769
VEGFA	0.826151	0.79507	0.152803	1.35436	0.0257577	0.018065	0.730361	0.225816
ABI3	0.649499	0.688828	0.158503	1.0022	0.00306831	0.0282036	0.73035	0.238378
MKNK1-AS1	0.374271	0.355737	0.154229	1.00384	0	0.00859494	0.730272	0.261134
CDC42EP2	0.430085	0.372885	0.155984	0.953596	0.0134789	0.00604072	0.730113	0.250367
RNF165	0.489075	0.458011	0.203927	1.50792	0.02625	0.00767985	0.73008	0.23599
ECE1	1.11129	1.11328	0.179026	1.61026	0.052139	0.00518725	0.73001	0.212664
CMTM6	0.299481	0.278485	0.100823	0.588881	0.0189218	0.0083292	0.73	0.242749
C19orf33	0.217136	0.224024	0.10066	0.522543	0.00751413	0.00515522	0.729994	0.257337
ZNF467	0.590599	0.558265	0.18266	1.2477	0.0328816	0.0104969	0.72994	0.226681
HDAC5	0.570632	0.53146	0.137387	1.05543	0.0349368	0.0105744	0.729767	0.224722
IPO9	0.357589	0.318976	0.11408	0.686923	0.00715741	0.00409985	0.729728	0.259015
SCARA5	0.363511	0.333267	0.159302	1.05464	0.021353	0.00386062	0.729707	0.24508
GPAA1	0.632024	0.589261	0.187181	1.23903	0.0132878	0.0180221	0.72961	0.23908
ARSA	0.935303	0.936128	0.184588	1.34202	0.0378971	0.0284011	0.729428	0.204274
KIR2DL3	0.113114	0.0817272	0.0942895	0.425598	0.0816851	0.00358574	0.729381	0.185348
TEX48	0.371894	0.343988	0.110078	0.688804	0.0173425	0.0105816	0.729369	0.242707
GPR174	0.537632	0.556019	0.153786	0.905648	0.02522	0.0230634	0.729297	0.22242
PHOX2A	0.294708	0.251849	0.146738	0.826763	0.0138014	0.00341389	0.729275	0.25351
AEBP1	0.523417	0.505101	0.143619	0.950239	0.012315	0.0117107	0.729143	0.246831
FBXO3	0.337556	0.359321	0.101433	0.598842	0.0153966	0.0107711	0.729137	0.244695
PRKAG2	1.15617	1.11872	0.173286	1.74992	0.0281545	0.000677499	0.729081	0.242087
MS4A4A	0.135884	0.108944	0.0882616	0.449779	0.00208106	0.013246	0.72907	0.255603
RNF24	0.544498	0.518974	0.129985	0.948622	0.0188954	0.0101506	0.728721	0.242233
RPEL1	0.289834	0.225871	0.173289	0.882161	0.0216889	0	0.728593	0.249718
TSPYL2	0.80327	0.817854	0.17448	1.18065	0.00338306	0.0323974	0.728505	0.235715
SLC45A3	0.394656	0.368586	0.136308	0.902186	0.0178859	0.00623721	0.728486	0.24739
BSND	0.308854	0.259854	0.148074	0.773598	0	0	0.728447	0.271553
TCIRG1	0.449042	0.386436	0.170395	0.933488	0.0117178	0	0.728316	0.259966
C2CD4D	0.575436	0.537233	0.19711	1.12277	0.0298954	0.0129085	0.728267	0.228929
BEND5	0.278207	0.251524	0.146349	0.726512	0.00269336	0.0050752	0.727942	0.26429
SNN	0.660192	0.692995	0.14687	1.00062	0.0249653	0.0269869	0.727928	0.22012
INSM1	0.207852	0.185006	0.149464	0.952038	0.0221891	0.0027189	0.727914	0.247178
ROR2	0.779212	0.729238	0.232723	1.65819	0.00297076	0.0460657	0.727718	0.223246
PCYT1A	0.431904	0.413469	0.119996	0.805663	0.00342013	1.11795e-10	0.727711	0.268869
BLOC1S5-TXNDC5	0.555823	0.504619	0.151912	1.12053	0.0110949	0	0.727656	0.261249
GK	0.373752	0.342941	0.110906	0.685485	0.0167611	0.0143141	0.727634	0.24129
CD1A	0.180078	0.156135	0.0987622	0.539794	0.000230656	0.0127614	0.727617	0.259391
NDRG1	0.770349	0.766194	0.145778	1.23069	0.044032	0.00592517	0.727579	0.222464
TIMP4	0.208637	0.163365	0.13981	0.653063	0.00855163	0.00890304	0.727475	0.25507
PPP4R1-AS1	0.679363	0.644206	0.165863	1.11997	0.0420935	0	0.727235	0.230671
LINC01614	0.244732	0.187058	0.164521	0.774191	0.00706264	0	0.727231	0.265707
DANCR	0.632853	0.651839	0.149483	0.954299	0.0642773	0.000745542	0.727084	0.207893
GS1-279B7.1	0.242353	0.225724	0.0964278	0.5422	0.00981883	0.00344999	0.727083	0.259648
MAP4K4	0.73153	0.740406	0.143854	1.17016	0.024799	0.0084891	0.727073	0.239639
TMPRSS7	0.196209	0.157059	0.111197	0.454848	0.0006745	0.000661034	0.727066	0.271599
NCEH1	0.416263	0.373603	0.131173	0.823096	0.0098163	0	0.726872	0.263312
AICDA	0.166852	0.130455	0.109047	0.574928	0.0100441	0.0133088	0.726797	0.24985
RCAN1	0.477052	0.423823	0.158169	1.09702	0.035132	0.00151995	0.726743	0.236605
ELOVL4	0.269618	0.250449	0.115344	0.695837	0.0140664	0.00489458	0.72667	0.254369
CCDC63	0.326981	0.303449	0.108848	0.588726	0.0202904	0.0179246	0.726636	0.235149
PCDHGA3	0.487649	0.459042	0.147615	1.19831	0.00586343	0.0214099	0.726572	0.246154
STMN3	0.966248	0.975648	0.161362	1.27278	0.0153978	0.0297049	0.726523	0.228374
LOC283194	0.271864	0.239121	0.126128	0.746237	0.0029454	0.00786455	0.726491	0.262699
TNFRSF11B	0.127088	0.103797	0.0985007	0.68912	0	0.00914351	0.726401	0.264455
DUSP1	2.09986	2.09176	0.261445	2.77446	0.0421113	0.0735583	0.726367	0.157963
MIR4471	0.621472	0.583867	0.186847	1.12518	0.0730293	0.00773564	0.726355	0.19288
ITFG1-AS1	0.343894	0.333114	0.118057	0.647743	0.0151951	0.0197424	0.726349	0.238713
PRDM11	0.760918	0.748579	0.139181	1.30853	0.0357739	0.0162174	0.726339	0.22167
LINC01806	0.412932	0.401585	0.158246	0.82132	0.0406171	0.00324282	0.726291	0.229849
KIF13A	0.4738	0.421933	0.181487	0.987873	0.00609384	0.00121354	0.726163	0.266529
ACSF3	0.830547	0.794252	0.177651	1.28794	0.0421222	0.0156859	0.726163	0.216029
NPLOC4	0.401127	0.352303	0.150425	0.897507	0.000215767	0.00274063	0.726146	0.270898
FRMD4B	0.703793	0.710273	0.167914	1.20953	0.0112214	0.0630565	0.726119	0.199603
UBXN11	1.02533	1.01834	0.175119	1.64743	0.0917466	0.0156555	0.72607	0.166528
H1FNT	0.212532	0.180156	0.130868	0.956251	0.000155496	0	0.726005	0.273839
TBCC	1.69563	1.74841	0.220296	2.21045	0.0471412	0.0361395	0.725977	0.190742
LINC01693	0.29086	0.265621	0.11111	0.620691	0.00573421	0.00462062	0.725954	0.263691
LINC02207	0.166948	0.12725	0.110427	0.492921	0.0340256	0.0142665	0.725908	0.225799
DIABLO	0.780895	0.779467	0.146847	1.14984	0.0435023	0.0211494	0.725853	0.209495
HIPK3	0.568812	0.535368	0.116121	0.894363	0.0255555	0.0129831	0.725828	0.235634
NEFM	0.284308	0.265905	0.133985	0.666738	0.0297072	0.00132761	0.725773	0.243192
TFEB	0.966007	0.954109	0.221236	1.7816	0.122533	0.0113492	0.725745	0.140373
CIC	1.6429	1.68206	0.174644	1.95086	0.0218862	0.0288255	0.725672	0.223616
ADORA2A-AS1	0.51317	0.492572	0.161147	1.09345	0.00444497	0.0108507	0.725642	0.259062
MIR4449	0.977727	0.996527	0.220811	1.45766	0.0656194	0.00454062	0.725591	0.204249
NCOA1	0.646656	0.608788	0.135151	1.12323	0.000188275	0.00734912	0.725483	0.26698
TNF	0.558793	0.527372	0.175797	1.07064	0.0267355	0.00892397	0.725452	0.238889
KY	0.213637	0.18505	0.110262	0.556763	0.00244131	0.00385174	0.725416	0.268291
SNX21	0.223401	0.195093	0.108902	0.657074	0.0224147	0.000137158	0.725169	0.252279
IQCA1L	0.19841	0.154903	0.135581	0.648212	0.0216681	0	0.725133	0.253199
RPS6KA2-AS1	0.693716	0.696706	0.129328	1.05106	0	0.00967104	0.725078	0.265251
SPRY1	0.628845	0.61192	0.168392	1.20386	0.0236964	0.0070673	0.724828	0.244409
LOC100506691	0.239703	0.211474	0.143904	0.717666	0.00235279	0.0182897	0.72481	0.254548
BTBD18	0.254136	0.237542	0.0945102	0.575005	1.16529e-10	6.40629e-11	0.72466	0.27534
LPAR1	0.294631	0.251337	0.14884	0.821644	0.0066778	0.031193	0.724656	0.237473
SHMT2	0.651744	0.656426	0.190932	1.16688	0.0637068	0.0303937	0.724637	0.181262
ENG	0.341529	0.283329	0.159541	1.1203	0	0	0.724602	0.275398
LINC01124	0.253825	0.245301	0.14894	0.732853	0.0301253	0	0.724569	0.245306
TMEM161B-AS1	0.355141	0.380335	0.105861	0.713346	0.0331375	0.000391067	0.724508	0.241963
LRRFIP1	1.31038	1.26721	0.151242	1.82675	0.0333313	0.00183778	0.724493	0.240338
MRM2	0.635649	0.581461	0.183706	1.52368	0.0370091	0.00670721	0.724479	0.231805
PACS2	1.22754	1.19456	0.154513	1.74831	0.025378	0.0244794	0.724447	0.225696
ABCC3	0.354756	0.318026	0.154633	0.784378	0	0.00761771	0.724426	0.267956
IFNGR2	0.794829	0.774865	0.145289	1.14385	0.0341093	0.0236215	0.72431	0.217959
SLC35A3	0.264811	0.238685	0.0926661	0.595467	0.00785499	0.0109875	0.724254	0.256903
RAB30	0.554622	0.530081	0.141956	1.18243	0	0.00129799	0.724249	0.274453
KIF3A	0.323365	0.341653	0.0965087	0.547195	0.00119028	0.00264279	0.724243	0.271923
SLC29A2	0.530596	0.527558	0.155839	0.940317	0.0266695	0.0158111	0.723939	0.233581
PTCH2	0.464016	0.422649	0.12936	0.83106	0.0237903	0.0344635	0.723918	0.217828
KLF2	1.96936	2.00073	0.26713	2.45327	0.0768243	0.0473492	0.723894	0.151932
SEMA5B	0.442143	0.413364	0.158675	1.03514	0.00906184	0.0447337	0.72385	0.222355
RNASE6	0.228498	0.169747	0.161802	0.93639	0	0	0.723792	0.276208
ARL11	0.416837	0.387886	0.168633	0.898378	0.0076677	8.33127e-05	0.723756	0.268493
UTF1	0.218651	0.17977	0.138447	0.789811	0.0133839	0.00225738	0.72373	0.260629
CLRN1-AS1	0.391106	0.345872	0.150169	0.964967	0.011032	0.0378769	0.723719	0.227372
CD101	0.176828	0.155001	0.104264	0.515617	0.00774886	0.00527413	0.723703	0.263274
SSH3	0.332338	0.3132	0.138825	0.768139	0	0.00816886	0.723657	0.268175
NDST1	0.410696	0.376174	0.144549	0.831108	0.0161368	0.00268163	0.723527	0.257655
NRARP	0.954074	0.989191	0.236027	1.63321	0.049124	0.0327513	0.723505	0.19462
INHBA	0.224742	0.194432	0.114947	0.62671	0.00415505	0.00930611	0.723468	0.263071
TBC1D10A	0.725758	0.725645	0.142184	1.22311	0.00751607	0.0311442	0.723432	0.237908
LINC00563	0.590554	0.629177	0.188648	1.07982	0.0329502	0	0.723355	0.243695
PRPF38B	0.768915	0.807265	0.182778	1.28173	0.0487048	0.0305767	0.723337	0.197382
COLEC12	0.363813	0.301379	0.204169	0.928585	0.0353964	0.0261737	0.723242	0.215188
MED15	0.962299	0.984559	0.165318	1.41198	0.0453175	0.0147587	0.72322	0.216704
PGGHG	0.5775	0.562948	0.173562	1.04105	0.027835	0.0155984	0.723195	0.233372
RNF121	0.478639	0.452729	0.121798	0.92708	0.0234984	0.0105185	0.723138	0.242845
STYXL1	0.383397	0.371139	0.114261	0.810158	0.00140381	0.00327474	0.723117	0.272204
EGOT	0.706676	0.68997	0.175118	1.52129	0.0167669	0.00748977	0.723069	0.252674
ZBED5-AS1	0.670058	0.632996	0.132504	1.11662	0.0599603	0.00085009	0.722996	0.216193
CLEC4E	0.172584	0.151063	0.0979286	0.488603	0.00483304	0.00529534	0.722626	0.267245
LINC01934	0.641095	0.611112	0.133686	1.07815	0.0396103	0	0.722531	0.237858
PEX5	0.367769	0.352637	0.119524	0.969996	0.00294349	0.00645902	0.722501	0.268096
PCDHGA2	0.490514	0.460189	0.147351	1.19613	0.00481169	0.0226476	0.722432	0.250108
JUN	1.80015	1.83043	0.242985	2.41689	0.0376138	0.0542294	0.722424	0.185733
LINC01366	0.795174	0.808228	0.215615	1.28876	0.0313711	0.0126826	0.722392	0.233555
MAP6	0.368285	0.328736	0.169261	1.19481	0.0101764	0.00371394	0.722265	0.263845
DAP	0.685447	0.655452	0.157293	1.33743	0.0407721	0.0085909	0.72225	0.228387
MICAL3	0.787371	0.737244	0.210695	1.28482	0.0543209	0.0254888	0.722167	0.198023
CPEB1-AS1	0.284499	0.250327	0.13282	0.651442	2.08836e-08	8.55792e-07	0.722081	0.277918
LOC100130298	0.836083	0.809491	0.186333	1.34835	0.112493	0.00101794	0.722033	0.164455
LOC653712	0.308401	0.28461	0.131055	0.97016	0.0151723	0.00164862	0.721906	0.261273
SERPINF2	0.321038	0.299373	0.116091	0.759208	0.022423	0.00851476	0.721893	0.247169
TMEM106B	0.506327	0.498146	0.124644	0.956551	0.0943479	0.00300547	0.721629	0.181017
ZHX2	0.882868	0.917454	0.141625	1.4606	0.015133	0.0118905	0.721527	0.251449
TRIOBP	0.63434	0.588503	0.151327	1.03074	0.00426095	0.00209875	0.721478	0.272162
ARHGAP26-AS1	0.319736	0.300682	0.116571	0.839029	0	5.41756e-06	0.721423	0.278572
ITPR3	0.699357	0.719719	0.155346	1.28378	0.00174738	7.97441e-11	0.721355	0.276897
GZMK	0.219632	0.238346	0.117027	0.550206	0.0167692	0.0217243	0.721199	0.240307
PDCD1	0.509301	0.50546	0.173478	1.08785	0.00336041	0	0.721034	0.275606
HOXA6	0.394686	0.390111	0.153667	1.07561	0.036526	0.0121811	0.72103	0.230263
C10orf55	0.467295	0.424645	0.130741	0.822319	0.036859	0	0.721014	0.242127
HCRTR1	0.262253	0.221783	0.133244	0.771463	0.0189549	3.13945e-11	0.720909	0.260136
TMEM132A	0.2387	0.208942	0.117517	0.591872	0	0	0.720893	0.279107
MIR6887	0.163601	0.133068	0.121545	0.659011	0.0512756	0	0.72087	0.227855
S100B	0.530807	0.530958	0.159076	0.937388	0.0639197	0.00654411	0.720804	0.208732
OXER1	0.15249	0.117655	0.116909	0.561452	0	0	0.720733	0.279267
TMEM51-AS1	0.242397	0.20301	0.134418	0.72832	0.00746321	9.15535e-11	0.72073	0.271807
LILRA2	0.16293	0.134724	0.105091	0.473141	0.0200765	0.00329202	0.72072	0.255912
TMEM252	0.220064	0.18404	0.126688	0.543126	3.21673e-11	0.021499	0.720689	0.257812
SH2D3A	0.938723	0.956057	0.15886	1.34273	0.0408775	0.0187797	0.720671	0.219672
SELENON	0.710663	0.691128	0.162327	1.23511	0.0468124	0.0274098	0.720587	0.205191
MYO7B	0.401416	0.406505	0.167946	0.794361	0.00326045	0.0111305	0.720582	0.265027
NIPA1	0.294112	0.279818	0.117832	0.788664	0.029223	0.0118174	0.720358	0.238602
CFD	0.876098	0.845943	0.181185	1.33397	0.0223216	0.0159342	0.720331	0.241413
LINC00298	0.586524	0.544438	0.189153	1.0233	0.0167841	0.0464821	0.720311	0.216422
CLECL1	0.364399	0.33355	0.105212	0.751328	0.0174778	0.0102921	0.720285	0.251945
PLEKHO1	0.592611	0.569218	0.15155	1.04879	0.0381228	0.00965235	0.72025	0.231974
LOC101928994	0.367256	0.33986	0.133059	0.798638	0.0305153	0.00728878	0.72022	0.241976
LINC01730	0.890983	0.911787	0.140359	1.18791	0.00991785	0.0478888	0.720208	0.221986
LINC00866	0.323392	0.354986	0.135571	0.614984	0.0111421	0	0.720163	0.268695
SIGLECL1	0.166599	0.138602	0.113689	0.789312	0.00475495	0.00381893	0.720138	0.271288
MINOS1	0.552378	0.532279	0.121381	1.0546	0.0139561	0.0123733	0.720033	0.253637
SKIDA1	0.446222	0.468043	0.135672	0.841336	0.0286262	0.0212135	0.720014	0.230146
ZEB1	0.577175	0.594406	0.125529	0.880318	0.0190781	0.0043539	0.719999	0.256569
LUCAT1	0.525351	0.528297	0.159783	1.05873	0.012616	1.40537e-10	0.71996	0.267424
C2CD4D-AS1	0.461436	0.431116	0.164241	0.959793	0.0265785	0.00803593	0.719958	0.245428
CACNA1C-AS1	0.374324	0.395138	0.126751	0.713812	0.00865287	0.00841741	0.719956	0.262974
SLC15A5	0.185159	0.159996	0.117498	0.736461	0.00731142	0.0498935	0.719923	0.222872
TSPAN33	0.407241	0.383743	0.16582	0.854786	0.0455404	0.0019807	0.719853	0.232626
SYT17	0.276903	0.227409	0.153468	0.641546	0.00427792	0.0270135	0.719761	0.248947
RTEL1-TNFRSF6B	0.547848	0.530461	0.146209	1.03544	0	0	0.719706	0.280294
LPAR3	0.316552	0.314889	0.121573	0.741331	0.0139902	0.0157972	0.719614	0.250599
ANKRD46	0.587468	0.590645	0.15082	0.973306	0.0636279	0	0.719582	0.21679
LINC00865	0.301122	0.264088	0.143656	1.02045	0.00711614	0.00977517	0.719403	0.263706
NDFIP2-AS1	0.346174	0.355423	0.135158	0.777843	0.00130247	0.00168744	0.719393	0.277617
TPPP	0.462713	0.452573	0.168996	1.07377	0.102084	0.000518445	0.719243	0.178155
SLAMF8	0.263368	0.251711	0.136336	0.757799	0.0280357	0	0.719096	0.252868
TMEM104	0.684885	0.635768	0.186157	1.2383	0.0099978	0.0297842	0.719052	0.241166
PTTG1IP	0.716311	0.694727	0.127643	1.11083	0.00704279	0.0255037	0.719022	0.248432
APOBEC3B	0.304744	0.289009	0.132386	0.655262	0.0206687	0.00444221	0.719013	0.255876
RABGGTA	0.850604	0.891758	0.165308	1.23288	0.0101989	0.00969187	0.718972	0.261137
LINC01848	0.277699	0.230034	0.146313	0.840546	0.00142911	0.0105304	0.718962	0.269079
ZNF513	0.47655	0.428397	0.160567	0.950353	0.0359789	0.0189298	0.718959	0.226132
NUP88	0.50628	0.504619	0.109152	0.882765	0.0370123	0.0120137	0.718775	0.232198
SSPO	0.548975	0.539539	0.144935	0.987611	0.00620337	0	0.718733	0.275063
TBC1D31	0.662202	0.645145	0.122803	1.19507	0.0645295	0.0186663	0.718719	0.198085
CDKN2A	0.425556	0.456005	0.121818	0.737607	0.0268119	0.0264991	0.718715	0.227974
EHMT1	0.770487	0.722243	0.164769	1.42144	0.0159838	0.0116315	0.718696	0.253688
TRIM39	0.672823	0.66295	0.159962	1.12609	0.0282334	0.042625	0.718662	0.21048
REPIN1	0.617422	0.581289	0.189554	1.3468	0.0445156	0.0297294	0.71845	0.207305
LOC574538	0.299639	0.247798	0.171505	0.978691	0.0307549	0.00390461	0.718402	0.246938
C9orf139	1.06841	1.05983	0.192263	1.79474	0.0575811	0.0291152	0.718357	0.194947
SYN1	0.323778	0.302761	0.101581	0.623359	0.00825257	0.0186555	0.718348	0.254744
LOC441204	0.308435	0.270524	0.13589	0.831144	0.0082668	0.00777534	0.718289	0.265669
ALPP	0.531908	0.522561	0.140076	1.02308	0	0.0212767	0.718254	0.260469
FMO1	0.15275	0.128448	0.101232	0.730381	0	0.0179482	0.718214	0.263838
IRGC	0.240069	0.204475	0.126699	0.552115	0.0376196	0.014771	0.718213	0.229397
SNX27	0.361225	0.33707	0.10928	0.708088	0.00230453	0.00809905	0.71817	0.271426
ERI1	0.50787	0.490666	0.119654	1.14313	0.0457495	0.00307718	0.718163	0.23301
HLA-DQB1-AS1	0.0959567	0.0541957	0.114829	0.576191	0.0776489	0.00117137	0.718051	0.203129
SLC7A10	0.334522	0.285877	0.176444	1.07598	0.032339	0.0130093	0.717916	0.236735
LOC101928231	0.25246	0.22876	0.11885	0.591679	0	0.00844668	0.717916	0.273637
EPS8L3	0.448852	0.430274	0.122676	0.897872	0.0160536	0.0018641	0.717894	0.264188
RADX	0.232824	0.254821	0.0871552	0.413551	0.00127326	0.00265763	0.717891	0.278178
SHLD1	0.481727	0.501899	0.136607	0.803524	0.0191793	0.0276309	0.717875	0.235315
MYO9B	1.12487	1.10785	0.165821	1.53408	0.0354345	0.0275765	0.717845	0.219144
MYB	0.469069	0.459753	0.126214	0.976124	0.0270741	0.00192009	0.717751	0.253255
IDO2	0.228711	0.193314	0.12243	0.509573	0	0.00198668	0.71761	0.280404
VAC14	0.599802	0.551611	0.184502	1.21851	0.0296565	0.0176712	0.717547	0.235126
SNORA49	0.277591	0.217378	0.188355	1.05428	0.0176022	0.0101484	0.717519	0.254731
NAT8L	0.245879	0.221236	0.127247	0.756021	0	0	0.717432	0.282568
P2RX5-TAX1BP3	0.569492	0.548372	0.133459	0.967359	0.0179356	0.0207102	0.717317	0.244037
JMJD4	0.944932	0.958783	0.181168	1.58196	0.0387061	0.0119852	0.717173	0.232135
ZNF681	0.44708	0.476979	0.137877	0.735183	0.0493085	0.00763126	0.717153	0.225907
HPGD	0.264806	0.252608	0.110365	0.612086	0.0447086	0.00103469	0.717133	0.237123
TLR6	0.220565	0.209291	0.101016	0.529382	0.00734397	0.00524112	0.717068	0.270347
SPARC	0.285336	0.246163	0.12536	0.727041	0.0183022	0	0.71696	0.264738
TPST2	0.559529	0.556569	0.131165	1.05904	0.0164426	0.0143431	0.716854	0.25236
SACM1L	0.501325	0.494928	0.0947144	0.787062	0.0185925	0.0148205	0.716739	0.249848
UBXN10-AS1	0.540377	0.524383	0.198675	1.27321	0.0335611	0.0108051	0.716642	0.238992
LINC02291	0.272846	0.282207	0.114993	0.485579	0.018631	0.0453102	0.716594	0.219465
ME3	0.526119	0.478362	0.181395	1.12891	3.08417e-11	0.0343274	0.716564	0.249108
ARHGEF40	0.611908	0.589271	0.177543	1.10669	0.0140554	0.0464407	0.716563	0.222941
SLCO4A1-AS1	0.303066	0.229088	0.196133	0.910814	0	0.00554839	0.716407	0.278044
IGFBP7	0.230061	0.175159	0.144037	0.707517	0	0.0290546	0.716407	0.254538
TRIM39-RPP21	0.767225	0.783449	0.166303	1.2317	0.028333	0.0463208	0.716389	0.208957
STAP1	0.160361	0.138184	0.0829305	0.451095	0	0.00122196	0.716313	0.282465
SLC29A3	0.596862	0.551698	0.156879	1.10617	0.01584	0	0.716195	0.267965
LRP1	0.625063	0.590005	0.146195	1.08108	0.0299737	0	0.716165	0.253861
ISL2	0.526329	0.479313	0.187534	1.06418	0.0292125	0	0.716007	0.254781
LOC729966	0.299567	0.265396	0.13399	0.811909	0.0221075	5.89527e-11	0.715875	0.262018
TMEM33	0.205723	0.182844	0.0945204	0.476765	0.00440471	0.000200294	0.715777	0.279618
MYADM	1.19999	1.21215	0.212666	1.58336	0.0771199	0.0377204	0.715758	0.169402
PLCB4	0.523251	0.480283	0.222848	1.53896	0.0572154	0.0322156	0.715715	0.194854
ARF3	0.654349	0.671582	0.135996	0.985123	0.0305598	0.00523765	0.715691	0.248512
DCSTAMP	0.157956	0.130336	0.0972747	0.41894	3.34712e-10	0.0128672	0.715686	0.271447
FBXO3-DT	0.833044	0.871524	0.190414	1.34123	0.0258793	0.0134753	0.715562	0.245083
MIR4446	0.269682	0.247593	0.143886	0.808444	0.023854	0.000469817	0.715558	0.260119
SNCB	0.304187	0.315805	0.122306	0.665182	0.0548798	0.00104949	0.715544	0.228526
C2orf76	0.450775	0.435842	0.113151	0.956214	0.0125503	3.00444e-11	0.715431	0.272019
SHISAL2A	0.456159	0.468216	0.120928	0.762023	0.0278102	0	0.71542	0.25677
COTL1	0.820428	0.774973	0.192951	1.35603	0.0872243	0.00989911	0.715402	0.187475
PNPLA1	0.312666	0.271502	0.133729	0.819394	0.00423523	0.0217539	0.715397	0.258614
ATG4D	0.61734	0.596086	0.162658	1.28443	0.0222183	0.0071509	0.715342	0.255289
SULT1A1	0.206957	0.179111	0.101036	0.486703	0.0367098	0.00847302	0.71532	0.239497
GPR171	0.209088	0.203602	0.122986	0.56785	0.0385516	0.000586274	0.715123	0.24574
NELL2	0.530329	0.511639	0.182756	0.989748	0.016229	0.0176285	0.715117	0.251026
NME4	0.783424	0.747485	0.153185	1.28593	0.00657351	0.0206454	0.715112	0.257669
TMCO3	0.349496	0.31542	0.123171	0.776413	0.0136249	0.00756258	0.714914	0.263898
MAP3K20	0.376814	0.341279	0.129548	0.807844	3.95905e-11	0.00423113	0.71488	0.280889
NMNAT1	0.37936	0.356702	0.105958	0.727435	0.0261623	0.0115064	0.714822	0.24751
TEX22	0.56149	0.532489	0.143387	1.09833	0.0188711	0.0233227	0.714767	0.243039
MIR618	0.278051	0.195363	0.2346	1.35808	0.02256	0.0151861	0.714679	0.247575
ADAM8	1.07285	1.09548	0.194616	1.56228	0.0543078	0.0189304	0.714647	0.212115
TPD52L2	0.598788	0.558613	0.148568	0.962779	0.0219311	0.012906	0.714612	0.250551
HCG18	0.571874	0.572285	0.132355	0.941912	0.0244672	0.0380762	0.714338	0.223119
ZBED3	0.272996	0.233221	0.119671	0.694311	0.020984	0.00357279	0.714298	0.261146
FOXD3	0.309433	0.266336	0.161169	0.902532	0.0436353	0.0105623	0.714215	0.231587
EDNRB-AS1	0.211247	0.186098	0.110776	0.509696	0.00345717	0.0231844	0.714076	0.259282
SELP	0.258815	0.271089	0.105283	0.543313	0.0083734	0.0119726	0.714044	0.26561
ICAM4	0.441756	0.413788	0.163357	1.29433	0.0167256	0.0272463	0.713886	0.242142
HIP1R	0.451141	0.431707	0.152247	0.964439	0.0159351	0.00471615	0.713833	0.265516
KCTD21	0.433936	0.386778	0.143697	0.911793	0.0296673	0.016506	0.713683	0.240144
LRRC2	0.293347	0.276342	0.105529	0.689584	0	0.0102529	0.71368	0.276067
CDC42BPB	0.505048	0.50904	0.160751	1.02797	0.00761855	0.0373964	0.713652	0.241333
SYTL3	0.943623	0.941937	0.140432	1.32669	0.0638268	0.00709599	0.713613	0.215465
RPS6KA4	0.333175	0.302901	0.118924	0.704328	0.0297261	3.24436e-06	0.71353	0.25674
MIR6875	0.326702	0.317528	0.158072	0.81608	0.0101254	0.011816	0.713474	0.264584
FOXD3-AS1	0.271103	0.239559	0.135649	0.774764	0.0306642	0.00413926	0.713394	0.251802
MESP1	0.492657	0.478141	0.149343	1.01205	0.0201922	0.0192771	0.71338	0.24715
IL19	0.48738	0.499431	0.1303	0.784782	0.0358965	0	0.713207	0.250897
ITM2C	0.643847	0.617134	0.203509	1.31218	0.108	0	0.713159	0.178841
LOC105372273	0.297927	0.289745	0.0965065	0.557793	0.0110541	0.00950161	0.713132	0.266312
MIR8071-1	0.271412	0.231033	0.128935	0.678229	0.0955755	0.0158133	0.713118	0.175493
KIR2DS5	0.167779	0.129188	0.116035	0.613897	0.10489	0.00951193	0.71309	0.172508
MCM8	0.366647	0.355747	0.0926255	0.823383	0.0309806	0.000989678	0.71304	0.25499
LINC00226	0.62869	0.610045	0.223708	1.3203	0.0591824	0.00431801	0.713033	0.223467
PDE4C	0.432735	0.406948	0.118489	0.840113	0.0156831	0.000851229	0.713013	0.270452
SLC39A13	0.757459	0.737493	0.169566	1.20047	0.0343125	0.0261181	0.712985	0.226584
CACNA1C-IT3	0.283456	0.229646	0.171739	0.943775	0.0123538	0.00419135	0.712955	0.2705
KIAA1324L	0.404005	0.426011	0.122803	0.935652	0.0176382	0.0238711	0.712919	0.245572
SH2D6	0.712064	0.665848	0.151456	1.27412	0.0524945	0.0358449	0.712914	0.198746
OSTN	0.176321	0.154501	0.0987595	0.496783	0	0.0138352	0.71287	0.273294
MDH1	0.596598	0.611141	0.126547	0.888362	0.018296	4.10522e-09	0.712822	0.268882
LOC101929340	0.502721	0.493372	0.159307	1.03366	0.0306436	0.0142787	0.712705	0.242373
SLC12A8	0.519181	0.504629	0.150205	1.02278	0.0249338	0.00348823	0.712691	0.258887
VPS53	0.448217	0.402263	0.162969	0.922769	0.0321692	0.0296755	0.71269	0.225465
INTS9	0.646108	0.610594	0.146493	1.1055	0.0393473	0.0127142	0.712674	0.235265
TSPOAP1	0.988007	0.972327	0.174527	1.469	0.0461852	0.04896	0.712617	0.192238
CELF2-AS1	0.768976	0.730655	0.160883	1.39621	0.0552882	0.0052596	0.712545	0.226907
GAS5	0.967298	0.936771	0.202766	1.50133	0.0221886	0.0145103	0.712537	0.250764
HSPA9	0.704029	0.679028	0.155545	1.19034	0.0248027	0.0333068	0.712536	0.229354
SUOX	0.375696	0.33853	0.137853	0.801231	0.00528925	0.0156214	0.712525	0.266565
DYRK2	0.65067	0.66782	0.139689	1.11624	0.0456537	0.0165078	0.712467	0.225371
TTC39C	0.608644	0.586737	0.154917	1.05643	0.0320846	0.0148167	0.712465	0.240634
TVP23A	0.276353	0.255075	0.111447	0.537383	0.00548294	0.0115096	0.712463	0.270545
YPEL1	0.756703	0.727771	0.130554	1.24079	0.0171765	0.0140881	0.712456	0.25628
LINC01550	0.274811	0.246927	0.145864	0.741457	0.0560676	0.0149682	0.71243	0.216534
LOC101928438	1.06234	1.08659	0.150937	1.53341	0.0126697	0.0352573	0.712425	0.239648
CXCL17	0.397531	0.381286	0.121496	0.698943	0.00569985	0	0.71242	0.28188
GNPNAT1	0.483447	0.503907	0.116188	0.73045	0.00487188	0.00548658	0.712394	0.277247
MRPS25	0.363054	0.338173	0.127194	0.850661	0.0179343	3.3906e-09	0.71225	0.269816
TNFRSF1A	0.644999	0.642732	0.158133	1.04085	0.0474578	0.0107298	0.712223	0.229589
RANBP3	0.616444	0.613348	0.138246	1.0833	0.0141033	0.0154683	0.712134	0.258294
SURF4	0.609345	0.597885	0.14171	1.03718	0.030938	0.0148649	0.712027	0.24217
MIR4761	0.309398	0.263818	0.191794	1.05308	0.0530195	0.0016983	0.712008	0.233274
ADGRD1	0.586849	0.536533	0.214338	1.38516	0.030264	0.0440043	0.712008	0.213724
PRKCH	1.42233	1.46784	0.212692	1.79066	0.0492249	0.0377634	0.711995	0.201017
AGAP2	0.63898	0.666945	0.144594	1.03784	0.00265307	0.0141909	0.711976	0.271181
PLN	0.365997	0.350505	0.0922712	0.646677	0.0550437	0	0.711956	0.233
RABEP2	0.817207	0.790875	0.138802	1.22525	0	0.0478314	0.711928	0.24024
TLR7	0.114013	0.0904724	0.0780309	0.439778	0.0212897	0.00707654	0.711904	0.25973
PALM2	0.750945	0.750154	0.191575	1.25391	0.00735431	0.0594388	0.711793	0.221414
POU2F2	0.981427	0.95684	0.176318	1.42172	0.0658801	0.0212497	0.711793	0.201077
2021-03-04	0.363532	0.345163	0.141652	0.740444	0.00621758	0.00519222	0.711791	0.276799
SPDYE6	0.119963	0.0994328	0.075308	0.378643	0.0271955	0.0209028	0.711721	0.240181
AKT2	0.653277	0.648767	0.150756	1.16566	0.0461669	0.0136621	0.711703	0.228468
NFATC1	1.07041	1.07287	0.21228	1.6468	0.111357	0.0241186	0.711687	0.152838
ZNF366	0.250932	0.208656	0.140159	1.0473	0.0067051	0.0271705	0.711678	0.254446
C2orf91	0.181694	0.164623	0.0918197	0.600786	0.00502215	0.0250571	0.711645	0.258276
MEAK7	0.684538	0.670606	0.151739	1.05226	0.0665737	0.01474	0.711614	0.207073
LOC101929488	0.225719	0.200679	0.117349	0.655591	0.0135325	0.0305001	0.711599	0.244368
MIR330	1.25404	1.22989	0.228989	1.96857	0.0175334	0.0497159	0.711427	0.221324
NLRC5	0.774878	0.77552	0.179856	1.23879	0.0707006	0.00586195	0.711286	0.212152
TNFRSF9	0.256023	0.251898	0.120404	0.758294	0.000734628	0	0.711186	0.28808
FAM198B	0.149673	0.120351	0.0958816	0.432876	0.00589235	0.00766053	0.711104	0.275343
MIR6840	0.205652	0.177005	0.138253	0.859224	0.0117515	0.00120166	0.710992	0.276055
LASP1	0.863315	0.842026	0.165021	1.51505	0.0308416	0.025947	0.71092	0.232291
ANKRD13D	0.998613	0.97869	0.190615	1.65139	0.0499662	0.0553248	0.710891	0.183818
GAB3	0.354829	0.349346	0.109852	0.70913	0	0.0079395	0.71087	0.281191
OAZ2	0.448888	0.415534	0.135861	0.869913	0.0204823	0.00979698	0.710868	0.258853
ARHGAP31-AS1	0.580161	0.561175	0.144578	0.960065	0.0545273	0	0.710831	0.234641
TMPRSS6	0.468893	0.493653	0.171647	0.956155	0.0351645	0.00627592	0.710815	0.247744
DENND2D	0.603077	0.610391	0.124726	0.956881	0.0415409	0.0333295	0.710795	0.214335
LIPC	0.497344	0.495472	0.178307	0.908642	0.00187754	0.0548498	0.710774	0.232498
LINC01126	2.46044	2.46259	0.247876	3.14149	0.115015	0.0326417	0.710768	0.141575
ARHGEF7	0.663815	0.624368	0.170969	1.1932	0.0251132	0.0246156	0.710763	0.239508
SMG7	0.812254	0.760673	0.147581	1.24656	0.0268034	0.0493079	0.710734	0.213155
RNF223	0.811808	0.800447	0.213401	1.82405	0.0612454	0.0426267	0.71072	0.185408
SLC7A8	0.217233	0.1946	0.107164	0.531037	0.0231225	0.00997037	0.710518	0.256389
SH3RF3-AS1	0.383202	0.360038	0.204052	0.96709	0.0464892	0	0.710473	0.243038
SLC25A42	0.706038	0.734218	0.131661	0.942437	0.0414864	0.0188714	0.710444	0.229198
AMZ2	1.1458	1.11837	0.163627	1.54047	0.0297599	0.0261676	0.710397	0.233676
CCL17	0.391883	0.368071	0.128025	0.940237	1.08129e-09	0.00527098	0.710347	0.284382
GPX5	0.132055	0.0965634	0.101513	0.43003	0.0239528	0	0.710311	0.265736
PATZ1	0.69083	0.712613	0.153214	1.0301	0.0468549	0.0146013	0.710098	0.228446
CHST12	0.731443	0.669472	0.157845	1.22512	0.0723315	0.020915	0.710016	0.196737
ADH5	0.421448	0.451953	0.11203	0.671029	0.020523	0	0.709986	0.269491
VIPR1-AS1	0.262473	0.275851	0.111672	0.524847	0.00126692	0	0.709984	0.288749
PCGF5	0.886077	0.921178	0.157209	1.30867	0.0356811	0.013849	0.709972	0.240497
CERK	0.569926	0.545113	0.165313	1.11949	0.0570242	0.00614922	0.709805	0.227022
LOC100506142	0.128596	0.121802	0.0936458	0.462635	0	0.00374343	0.709769	0.286487
FAM157B	0.0227323	0.010644	0.0279789	0.125346	0.022666	0.0081702	0.709764	0.2594
TMEM265	0.194614	0.1606	0.105377	0.487315	0.0252397	0.0060876	0.709761	0.258912
MIR138-2	0.176646	0.118651	0.149376	0.859618	0.0111611	0.0126765	0.709664	0.266498
TANK	0.531024	0.502029	0.119761	0.866595	0.0654105	0.00560704	0.70965	0.219332
LINC02087	0.13175	0.118191	0.0603522	0.295862	0.00705965	0.00456643	0.709625	0.278749
LOC100506274	0.378248	0.370757	0.143709	0.790083	0.0360527	0.000271924	0.709586	0.254089
FAM160A1	0.445046	0.427598	0.163254	1.03557	0.00858876	0.0182688	0.709546	0.263597
FXYD4	0.658536	0.656891	0.158428	1.07225	0.00284307	5.07546e-11	0.709531	0.287626
LINC02422	0.507608	0.486617	0.122808	0.909916	0.0567412	0	0.709506	0.233753
RCC2	0.598712	0.566582	0.128993	1.04777	0.0088756	0.0175041	0.709475	0.264145
KLHDC7B	0.872618	0.823561	0.201555	1.48776	0.0540063	0.0210845	0.709434	0.215475
RIOK3	0.332894	0.32003	0.109669	0.631063	0.0349673	0	0.709409	0.255624
CLDN1	0.188857	0.173407	0.0954784	0.413571	0	0.00666373	0.709279	0.284057
CGREF1	0.268037	0.237526	0.116661	0.790016	0.000238947	4.63072e-11	0.709198	0.290563
PTGFRN	0.341287	0.325813	0.119	0.597362	0.00660616	0	0.709176	0.284218
HNRNPL	1.31498	1.33105	0.151497	1.68882	0.0245713	0.0469145	0.709122	0.219392
IQSEC3	0.371984	0.328572	0.186348	1.1193	0.0486092	0.00943313	0.709096	0.232862
MEX3C	0.934118	0.904471	0.132322	1.53922	0.0194251	0.0331778	0.70907	0.238327
USP7	0.704486	0.671769	0.145922	1.25173	0.0134967	0.0143347	0.709063	0.263105
TTC39C-AS1	0.5678	0.551531	0.138891	0.928269	0.0522241	0.0154184	0.709011	0.223347
SLC2A4RG	1.06002	1.07591	0.202759	1.627	0.0255768	0.0191696	0.708952	0.246301
PARM1	0.255755	0.230076	0.126449	0.725725	0.0018816	0.013189	0.708912	0.276018
TAAR1	0.196114	0.170318	0.131513	0.96131	0	0.00718256	0.708907	0.28391
SLAIN1	0.416854	0.445727	0.117831	0.709263	0.0554916	0.00201267	0.708868	0.233628
LOH12CR2	1.1464	1.11992	0.183526	1.66305	0.0187381	0.0195267	0.708719	0.253016
SLC5A9	0.241122	0.208688	0.122071	0.689189	0.00502709	0	0.708698	0.286275
TSKU	0.372769	0.355983	0.121742	0.805546	0.0097893	0.0133049	0.708664	0.268242
TET2	0.445181	0.411084	0.120439	0.842654	0.0391306	0	0.708662	0.252208
CMTM7	0.803337	0.810274	0.145272	1.14636	0.0462951	0.00863925	0.70851	0.236556
RHBDL3	0.333318	0.298758	0.130658	0.669459	0.0332641	0.00775612	0.708466	0.250514
FKBP15	0.417665	0.392484	0.106736	0.794704	0.0153418	0.01455	0.708437	0.261671
SDC3	0.492423	0.44851	0.149403	0.943111	0.0207626	0	0.70843	0.270807
NKX6-1	0.299049	0.269366	0.128152	0.594895	0	0	0.708393	0.291607
KAAG1	0.401705	0.37961	0.163057	0.888485	0.00526759	0.0153542	0.708342	0.271037
LOC100505921	0.733918	0.754504	0.144629	1.06182	0.092903	0	0.708332	0.198765
DTNBP1	0.553293	0.531993	0.122615	0.892803	0.00670253	0.0101354	0.70825	0.274912
MAEA	0.682088	0.665767	0.149943	1.28745	0.0675646	0.00318348	0.708207	0.221045
LSR	0.68303	0.678078	0.152272	1.09228	0.039252	0.015299	0.708122	0.237327
KCNK17	0.333263	0.299124	0.157036	0.989698	0	0.00689593	0.708091	0.285013
MYMX	0.212079	0.153847	0.145749	0.767622	9.82035e-11	3.69775e-11	0.708029	0.291971
FBXO16	0.349718	0.330845	0.0932524	0.792778	0.00970917	0.00293985	0.707995	0.279356
POPDC2	0.379872	0.362439	0.0997077	0.700518	0.0172601	0.01985	0.707956	0.254934
NAPA	0.814937	0.788123	0.154526	1.45915	0.022733	0.0155046	0.707951	0.253811
SATB1	0.533223	0.508877	0.132149	0.941162	0.0599594	0.0085154	0.707949	0.223576
GRPR	0.12729	0.109134	0.0730785	0.356929	0.0322745	0.00700094	0.707799	0.252925
LOC101929372	0.104881	0.0791133	0.0897223	0.469277	0	0.00901427	0.707774	0.283211
RBSN	0.609019	0.602008	0.152099	1.29091	0.0585967	0.0333436	0.707703	0.200357
SLAMF6	0.27537	0.27627	0.10218	0.661219	0.00917493	0.0059976	0.707498	0.27733
KIAA0930	0.544188	0.503354	0.155749	0.926414	0	0.0105237	0.707375	0.282101
OTULINL	0.57248	0.594404	0.149379	0.996945	0.0231483	0.00556031	0.707364	0.263927
FAM118A	0.774034	0.772737	0.151576	1.13672	0.0339863	0.0240193	0.707277	0.234717
LINC01298	0.226646	0.188545	0.151781	0.771978	0.0483811	3.37784e-11	0.707049	0.24457
BCAR3	0.918517	0.872806	0.137216	1.4024	0	1.03944e-10	0.706999	0.293001
PYDC1	0.440139	0.388711	0.180224	0.882348	0.00933413	0.00345126	0.706976	0.280238
PLXNA4	1.03949	1.02936	0.24551	1.63615	0.0276692	0.0420833	0.706974	0.223274
ACAA2	0.400968	0.394041	0.116974	0.735271	0.0108746	0.00017132	0.706935	0.282019
PKM	0.631485	0.623662	0.144669	1.01772	0.041663	0.0110868	0.706928	0.240323
HIPK2	0.781196	0.775698	0.164873	1.34527	0.0309398	0	0.706899	0.262162
AZIN2	0.632534	0.663745	0.136268	1.02109	0.0475906	0.00757106	0.706864	0.237974
SLA	0.70392	0.692447	0.148691	1.03777	0.0606437	0.0215877	0.706769	0.211
MIR34AHG	0.215471	0.194461	0.104358	0.559944	0.000723044	0.00637723	0.706682	0.286218
BEND4	0.213948	0.177957	0.115371	0.712712	0	0.0134559	0.70657	0.279974
DUSP27	0.252358	0.24794	0.0958789	0.533349	0.0296208	6.1388e-11	0.706462	0.263917
MIR5579	0.376093	0.315963	0.206634	0.975186	0.0519869	0.00234224	0.706406	0.239265
CFAP73	0.302239	0.288423	0.130601	0.839687	0.0188624	0.000712129	0.706338	0.274088
MIR193BHG	0.359043	0.34599	0.111754	0.795628	0.0166754	0.00688701	0.706288	0.270149
C3orf22	0.197592	0.159653	0.131981	0.639741	0.0069151	0.00318314	0.706285	0.283617
TRPM8	0.343882	0.340738	0.129347	0.815218	0	0.00106242	0.706236	0.292702
RPA3	0.567842	0.588996	0.113958	0.819493	0.016559	0.00886176	0.706159	0.268421
STK10	1.25551	1.24296	0.158258	1.76841	0.0954489	0.0214731	0.705876	0.177202
SUSD4	0.410626	0.389	0.151095	0.81657	0	0.00340443	0.70574	0.290856
AZIN1-AS1	0.664802	0.633675	0.116049	1.02512	0.0264158	0.0376102	0.70572	0.230254
PDCD10	0.606142	0.626691	0.113476	0.858052	0.0252639	0.0132258	0.705646	0.255864
SYNGAP1	1.13528	1.15176	0.165158	1.56563	0.0839802	0.0375502	0.705552	0.172918
SLC12A3	0.376317	0.337787	0.153269	0.863463	0.0299245	0.0180146	0.705498	0.246563
CPNE5	0.622285	0.626252	0.15189	1.06176	0.0553206	0.00590799	0.705359	0.233413
CASP10	0.338318	0.33185	0.100539	0.576206	0.0275299	0.00195869	0.705318	0.265193
SEBOX	0.446615	0.457976	0.15444	0.928095	0.00303548	0.0294744	0.705288	0.262202
ESAM	0.471205	0.464929	0.148188	0.946184	0.0281988	0.0105009	0.705236	0.256064
HTR3A	0.275717	0.235449	0.136196	0.831548	0	0.00853886	0.705231	0.28623
NHLH2	0.229515	0.184983	0.137484	0.640996	0.00733768	0.0238168	0.70514	0.263706
N4BP1	0.720527	0.735152	0.127572	1.10023	0.0495387	0.0125348	0.705133	0.232793
DUSP22	0.0788668	0.0728308	0.0340822	0.233238	0.0243071	0.00129574	0.705119	0.269278
TMEM230	0.639062	0.615979	0.127475	1.01844	0.0351584	0.00664627	0.705109	0.253086
MIR6734	1.03562	1.06756	0.240683	1.69132	5.47743e-11	0.0321808	0.704967	0.262852
SCML1	0.298607	0.312407	0.126089	0.78294	0.0485404	0.00503149	0.704946	0.241482
MRPS18A	0.325818	0.297461	0.106281	0.78113	0.00022419	0.00547103	0.704937	0.289367
SCARNA1	0.57491	0.533568	0.167844	1.06052	0.021888	0.0037409	0.704932	0.269439
ARPC5L	0.96728	0.966625	0.166675	1.5136	0.0647151	0.0466028	0.704929	0.183753
MPST	0.332842	0.314133	0.115209	0.769162	0	4.20069e-11	0.704749	0.295251
RPA1	0.516896	0.534853	0.135528	0.921719	0.0309203	0.00614305	0.704735	0.258202
ZNF135	0.169793	0.146655	0.102189	0.631442	0.0166708	0.0105878	0.704306	0.268436
NME9	0.307425	0.287129	0.118619	0.685129	0.0100297	0.000501439	0.704305	0.285163
MIR223	0.420197	0.349315	0.214062	1.0691	0.081927	0.00741833	0.704287	0.206368
IFNA2	0.321478	0.275995	0.159838	1.02236	0.0426449	0.0104566	0.704259	0.242639
LOC105371083	0.957416	0.912393	0.171058	1.53833	0.0504911	0.0185751	0.703986	0.226948
DOCK9	0.766204	0.779592	0.184529	1.12681	0.0295301	0.00445134	0.703927	0.262092
TMEM144	0.165995	0.133841	0.104058	0.619607	0	7.28351e-10	0.703854	0.296146
PIKFYVE	0.379669	0.355059	0.0991415	0.744277	0.023588	0	0.703725	0.272687
LOC102724163	0.431997	0.408413	0.123065	0.86951	0.0288774	0	0.703682	0.26744
MET	0.25277	0.236289	0.106526	0.626248	0.00519725	0.00602321	0.703657	0.285123
ITM2A	0.317466	0.315318	0.122572	0.608459	0.012178	0.00992466	0.70361	0.274288
COL4A2-AS2	0.431759	0.37229	0.226952	1.31234	0.0256599	0.0127949	0.703597	0.257948
ADAMTS13	0.620704	0.57971	0.151457	1.19912	0.0396734	0.00602056	0.703534	0.250772
ADCY4	0.608982	0.59928	0.136674	0.984278	0.00353381	0.0196822	0.703524	0.27326
FAM53B	1.42138	1.3866	0.209402	2.03337	0.149613	0.0109684	0.703495	0.135924
PLVAP	0.316861	0.294696	0.101831	0.652408	0.0366364	0.0101654	0.703468	0.24973
LINC00462	0.514295	0.465745	0.180084	1.0033	0.013789	0.0077992	0.703454	0.274958
NKX6-3	0.310568	0.258485	0.170036	0.851886	0.00374353	0.000502577	0.703445	0.292309
TMEM143	1.07779	1.10736	0.143153	1.37979	0.00952826	0.0281222	0.703362	0.258987
DLG3	0.334805	0.333288	0.0951924	0.611712	0.00450928	0.00946755	0.70334	0.282683
LINC00637	0.641543	0.682451	0.144234	1.05133	0.0220534	0.0141026	0.703286	0.260558
TSPAN5	0.558057	0.597779	0.141724	0.915909	0	0.00726904	0.703284	0.289447
ASAP2	0.474365	0.433957	0.165083	0.910568	0.0230823	0.0485817	0.703257	0.225079
C4orf45	0.31301	0.286677	0.118656	0.668931	0.0138833	0.00215974	0.703256	0.280701
SNORA62	1.09145	1.10223	0.208282	1.61174	0.0366804	0.0160831	0.703205	0.244032
DSEL	0.626063	0.62836	0.14734	0.95264	0.0129308	0.0209451	0.703094	0.263031
ATG16L1	0.628929	0.630092	0.121001	1.05293	0.0335294	0.0134486	0.703059	0.249963
SERPINB10	0.158981	0.127194	0.0914501	0.412917	0.0100997	0.020679	0.703047	0.266174
ARHGAP27P1	0.441622	0.428621	0.123179	0.9885	0.0791415	0.00108163	0.702989	0.216788
NDUFA4L2	0.873484	0.828238	0.229073	1.80027	0.0612729	0.0651904	0.702989	0.170547
TXN	0.508019	0.483449	0.140389	0.907874	0.015894	0.0054551	0.702934	0.275717
KCTD17	0.32905	0.308208	0.125599	1.13039	0.0062956	0.00286106	0.702817	0.288026
RHOD	0.323372	0.317561	0.103127	0.703293	0.018	0.00835038	0.702781	0.270869
MIR378B	0.388194	0.33551	0.20611	1.34829	0.0230889	0.00756808	0.702721	0.266622
GLIPR2	0.639993	0.614044	0.143308	1.15654	0.0269032	0.0114064	0.702669	0.259022
PTPRK	0.589391	0.563478	0.175276	0.97705	0.0514973	0.0431125	0.702604	0.202786
CTCFL	0.394743	0.369807	0.127703	0.699205	0.00931901	0.0141942	0.702512	0.273975
TP73	0.541265	0.516193	0.159792	1.20394	0.00783844	0	0.702506	0.289656
AREG	0.575815	0.578458	0.14979	0.96057	0.0237021	0.00144302	0.702492	0.272363
MYEOV	0.571384	0.544199	0.162236	1.49344	0.0244204	0.00624408	0.702416	0.26692
LOC101928674	1.01563	1.05142	0.185259	1.42736	0.0354534	0.0351152	0.702279	0.227152
OXCT2	0.517222	0.492713	0.137467	0.916976	0.0335209	0.0153227	0.702224	0.248932
HIST1H4B	1.17395	1.2349	0.252841	1.87824	0.0147466	0.0443057	0.702188	0.23876
DPY19L1	0.499507	0.497001	0.10712	0.838669	0.0274501	0.017736	0.702174	0.25264
TMPRSS4	0.196807	0.165071	0.122507	0.577983	0.00511431	0.0195787	0.702014	0.273293
HMGN2P46	0.380929	0.357364	0.12217	0.788021	0.0534905	0	0.701996	0.244513
SETBP1	0.797243	0.857995	0.228107	1.32736	0.0690197	0.0445608	0.701995	0.184424
ZNF365	0.838538	0.831654	0.158433	1.28055	0.0421369	0.00252606	0.701977	0.25336
PLAT	0.222338	0.196685	0.092069	0.556225	0.00510483	0.0216668	0.701876	0.271352
ANGPTL5	0.474311	0.471955	0.134593	0.843795	0.0390489	0.00147101	0.701872	0.257608
PPFIBP2	0.600177	0.595217	0.133345	0.972302	0.00293161	0	0.701832	0.295237
SUPV3L1	0.4258	0.379904	0.138219	0.90044	0.0495399	0.00684587	0.701813	0.241801
MRGPRG-AS1	0.352134	0.320408	0.161918	1.04473	0.0351444	0.00622883	0.701722	0.256905
NOXO1	0.543901	0.519107	0.184729	1.07146	0.0440784	0.0287268	0.701712	0.225483
MCM3AP-AS1	0.564087	0.575935	0.121225	0.842824	0.0059575	0.00612907	0.70171	0.286203
PCDHGA1	0.531118	0.502096	0.141674	1.23049	0.0058522	0.0246633	0.701706	0.267778
ACOT4	0.255696	0.264583	0.108752	0.514559	0.00439379	0.00660718	0.701634	0.287365
LINC02138	0.360134	0.328648	0.131995	0.705757	0.0120196	0	0.701596	0.286384
PGF	0.466987	0.417828	0.151283	0.854651	4.4294e-07	0.0147662	0.701586	0.283648
SMCR8	0.615925	0.615746	0.125141	1.19134	0.020201	0.0155592	0.701579	0.26266
MOB1A	0.572177	0.553621	0.128999	1.02255	0.0547008	0.0370142	0.701413	0.206872
RPL39L	0.478864	0.49932	0.119469	0.760976	0.0334131	0.00235318	0.7014	0.262834
MIR103A2	0.148942	0.124885	0.0975812	0.420985	0.00753663	0.0203201	0.701356	0.270787
CYTH3	0.477941	0.479889	0.124775	0.849388	0.0140496	0.00941286	0.701314	0.275223
CRELD2	1.15466	1.15099	0.18224	1.63318	0.0567075	0.0315237	0.701293	0.210475
ACVR1C	0.309119	0.30781	0.0887514	0.493722	0	0.0043353	0.70129	0.294375
CHST11	1.19295	1.16294	0.212117	1.71316	0.0573311	0.0277829	0.701244	0.213642
GLCCI1	0.566481	0.588699	0.113395	0.832137	0.030298	0	0.70124	0.268462
PAPOLB	0.266484	0.25907	0.125607	0.676285	0.014775	4.07957e-10	0.701233	0.283992
IL4I1	0.823686	0.814009	0.158366	1.30569	0.0635481	0.0211347	0.701152	0.214165
INPP4B	0.821802	0.787559	0.218203	1.34286	0.0181234	0.0722147	0.701124	0.208538
PCDH9-AS4	0.125153	0.0912167	0.0997351	0.538384	0.0368679	0.00825814	0.701064	0.25381
CERS4	0.613247	0.604144	0.133807	0.936785	0.0410281	0.00860482	0.701023	0.249344
LPCAT2	0.140216	0.104	0.0991716	0.576615	0.0245926	0.0143653	0.700996	0.260046
CNFN	0.370344	0.342363	0.158605	0.97243	0.00815404	0.0120281	0.700995	0.278822
FOXJ3	0.46123	0.443842	0.112154	0.857935	0.0112579	0.0255509	0.700945	0.262247
SPART-AS1	0.443639	0.469571	0.131008	0.744825	0.0429057	0.00247454	0.700884	0.253736
SNORA26	1.12589	1.14923	0.212894	1.61769	0.0793827	0.00855437	0.700798	0.211264
NECTIN3	0.378524	0.382488	0.127085	0.793639	0.0101095	0.0122698	0.700796	0.276825
ATP2A3	0.560903	0.529533	0.156393	1.01284	0.0801407	0.0118052	0.700792	0.207262
MIR4799	0.448181	0.431982	0.183574	1.1975	0.00595501	0.0176733	0.700656	0.275715
ICAM5	0.711207	0.707132	0.179402	1.15138	0.0391824	0.0473421	0.700635	0.212841
HSPG2	0.54811	0.513414	0.171882	1.17419	0.01591	0.016888	0.700633	0.266569
HIP1	0.962223	0.934227	0.150153	1.46976	0.0666486	0.00249208	0.700626	0.230233
ICA1	0.514108	0.525766	0.128391	0.808285	0.00801833	0.0164521	0.7006	0.27493
PSAT1	0.367224	0.376153	0.113964	0.631093	0.0073556	0.0111353	0.700548	0.280961
ZNF563	0.377539	0.367333	0.12267	0.667546	0.0212618	0.00376146	0.700534	0.274443
FAM168A	0.578155	0.544209	0.152569	1.05362	0	0.00579866	0.700509	0.293693
GNAI3	0.497681	0.46973	0.112361	0.930593	0.0273869	0.0104434	0.700448	0.261722
PRR34	0.637809	0.620502	0.200389	1.27143	0.0734465	0.0151738	0.700414	0.210965
HMGA2	0.32162	0.287304	0.143241	0.738768	0.0102065	0.0173886	0.700361	0.272043
RASGRF2	0.471853	0.456091	0.163562	0.887035	0	0.0229631	0.700197	0.27684
ALCAM	0.545767	0.561703	0.12604	0.897916	0	0.0252068	0.700122	0.274671
MIR135B	0.486793	0.458425	0.171437	1.23782	0.0210521	0.00254816	0.700073	0.276327
LOC100130451	0.488571	0.53506	0.156979	0.900386	0.0388929	0.000363603	0.700063	0.260681
PIK3R1	0.889827	0.866463	0.151818	1.35695	0.024833	0.0273076	0.700062	0.247798
HSD17B14	0.388799	0.375324	0.111495	0.736293	0.0449943	0.0134961	0.700032	0.241477
CDK5RAP1	0.363006	0.307046	0.166422	0.989001	0.0503123	0.00940565	0.699998	0.240284
ARTN	0.482704	0.435941	0.211003	1.29465	0.0117057	0.00280605	0.699955	0.285533
PKIA	0.243914	0.229159	0.096279	0.487066	0.00613286	0	0.699794	0.294073
LOC254896	0.227115	0.227438	0.0994652	0.540006	0.0136195	0.00866213	0.699778	0.27794
KCNH8	0.422357	0.386112	0.148332	0.935115	3.95074e-09	0.0303908	0.69974	0.269869
MED11	0.713768	0.668249	0.177275	1.2857	0.0276313	0.0193652	0.699738	0.253266
LRRC56	0.910305	0.892824	0.183536	1.77682	0.0543	0.0416422	0.699677	0.204381
PILRB	0.262438	0.261309	0.111964	0.592113	0.0148381	0	0.699617	0.285545
MIR934	0.288916	0.302498	0.146032	0.671305	0.0273859	0.014231	0.699587	0.258796
ADA2	0.412332	0.383502	0.116929	0.737952	0.0619479	0.00434779	0.699552	0.234153
MAP4K1	0.448386	0.423525	0.123299	0.92475	0.0490499	0.00576604	0.699491	0.245693
LOC101927793	0.373286	0.308153	0.237746	1.36095	0.00220719	0.00425797	0.699473	0.294062
FAM87B	0.0736457	0.0511879	0.0661011	0.399389	0.00154977	0	0.69945	0.299
TUT4	0.532703	0.564808	0.125134	0.90116	0.0110768	0.00561309	0.699446	0.283864
TFPI	0.162838	0.15125	0.0787942	0.41971	0.0191497	0.0386828	0.699436	0.242731
RGS3	0.830847	0.806558	0.148037	1.53386	0.0322438	6.84156e-09	0.699395	0.268361
GALNT11	0.402526	0.39574	0.0945972	0.722114	0	0.00956147	0.699308	0.29113
UBOX5-AS1	0.266463	0.234659	0.127685	0.658242	0.0251125	0.012327	0.699305	0.263256
MLXIPL	0.338164	0.293296	0.138213	0.788051	0.000616624	0	0.699179	0.300205
AUTS2	1.357	1.37894	0.257219	2.05484	0.00824177	0.128487	0.69917	0.164102
LOC102546229	0.379057	0.344852	0.129777	0.942206	0.0147429	0	0.699152	0.286105
BRDT	0.190642	0.172327	0.104303	0.56787	0.00909235	0.00786335	0.699088	0.283957
TTC21A	0.423048	0.398914	0.119791	0.889119	0.00864333	0	0.699065	0.292292
ARSJ	0.262454	0.24752	0.0936684	0.525137	4.40807e-11	0.0128754	0.699056	0.288069
TSPAN32	0.628439	0.663608	0.161609	1.05223	0.0361871	0.0014948	0.698937	0.263381
LHX2	0.34486	0.296994	0.137608	0.780476	0.00111915	0	0.698912	0.299969
PAQR8	0.553743	0.524085	0.124248	0.901643	0.0724964	0.0134541	0.698907	0.215143
COMP	0.38707	0.355527	0.13048	0.981989	0.00769812	0.00430037	0.698766	0.289236
MIR548N	0.546356	0.537344	0.119295	0.926091	0.0212976	0.0190947	0.698749	0.260858
LIME1	0.867319	0.892121	0.158795	1.33483	0.0332452	0.0250066	0.698719	0.243029
SERHL2	0.373768	0.346045	0.124248	0.719421	0.0628995	0.0170539	0.698708	0.221338
RIPK2	0.431832	0.408039	0.110434	0.830268	0.0205865	0.0184779	0.698643	0.262293
TRIM38	0.588191	0.543942	0.13978	1.02215	0.0385678	0.00232561	0.698479	0.260628
FLJ40194	0.215221	0.189484	0.108689	0.553578	0.0228735	0.013177	0.698432	0.265517
JAZF1-AS1	0.446459	0.45757	0.127209	0.796707	0.0310798	0	0.69832	0.2706
ALOX15	0.194823	0.16081	0.11768	0.706991	0.0121504	0.00635913	0.698317	0.283173
RASL10A	0.178077	0.146523	0.102101	0.481058	0.000798672	0.00268354	0.698225	0.298293
LOC729970	0.239785	0.205057	0.129806	0.837029	0	0	0.698213	0.301787
CCDC12	1.04584	1.0651	0.147874	1.4428	0.0732044	0.0127696	0.698177	0.215849
ZNF451-AS1	0.323925	0.329891	0.105431	0.72503	0.00486239	0.00163253	0.698118	0.295387
TEC	0.511246	0.489118	0.113208	0.913449	0.0126736	0	0.698102	0.289224
BFSP1	0.577267	0.561537	0.131023	0.931163	0.0385038	0.0137793	0.698097	0.24962
CLEC1A	0.103429	0.0760052	0.0791822	0.454798	0	0.00148487	0.698052	0.300463
IFITM1	0.544195	0.533154	0.152673	1.05134	0.0683997	0.00977345	0.698048	0.223779
ADM	1.13172	1.09511	0.201283	1.79251	0.0451653	0.0216341	0.697941	0.235259
CETP	0.348555	0.337392	0.105011	0.662191	0.0176405	0.00497114	0.697859	0.279529
LTC4S	0.695125	0.665032	0.184165	1.34141	0.0480193	0.00504995	0.697642	0.249289
AQP12B	0.39248	0.372986	0.127664	0.782495	0.0232145	0.00138034	0.697619	0.277786
MIR3912	1.19916	1.24502	0.243301	1.85213	0.047682	0.024417	0.697563	0.230338
MEPCE	1.49906	1.521	0.201925	2.03741	0.0608062	0.0675771	0.697533	0.174084
TUBB2A	0.784047	0.764646	0.204405	1.31776	0.0569404	0.0228102	0.697524	0.222726
LINC01664	0.249157	0.228192	0.118821	0.603724	0	0	0.69749	0.30251
LOC729296	0.325881	0.315141	0.146896	0.712341	0.00025011	0.0110668	0.697444	0.291239
EGR3	1.07034	1.07322	0.235046	1.78124	0.057925	0.0977115	0.69736	0.147004
FBXL16	0.433299	0.386185	0.139559	0.817495	0.0284084	0.0107044	0.697301	0.263586
SLC1A7	0.306393	0.262195	0.15597	0.931568	0.0179585	0.0159245	0.697157	0.26896
DLEU7	0.343278	0.301614	0.141152	0.711565	0.0383359	0.0167944	0.697152	0.247718
LOC101929679	0.599667	0.581181	0.166275	0.973215	0.0387214	0.00747896	0.697106	0.256693
SLCO3A1	0.881882	0.893436	0.231133	1.3141	0.096746	0.0206847	0.697097	0.185472
TMEM181	0.543172	0.532652	0.112886	0.848058	6.14231e-11	0.00323485	0.697091	0.299674
RARA-AS1	0.974199	0.986935	0.190482	1.4555	0.00948898	0.0391213	0.697081	0.254309
PDE4B	0.92398	0.952372	0.162489	1.40546	0.0116838	0.0252155	0.697061	0.26604
KCNG2	0.25786	0.238492	0.135096	0.846117	0.00543789	0.0183255	0.697015	0.279221
FLJ33534	0.43063	0.412693	0.112884	0.766923	0.0226642	3.99317e-10	0.696954	0.280381
DENND5A	0.430976	0.395288	0.151886	0.888994	0.0292725	0.00905409	0.696954	0.26472
PAX6	0.239634	0.233791	0.0943235	0.698225	0.0163012	0.00154703	0.696937	0.285214
MIR5196	0.238131	0.230915	0.139076	0.78518	4.03688e-11	0.00605845	0.696905	0.297036
FNBP1	1.1528	1.14131	0.170678	1.6667	0.0560777	0.038356	0.696797	0.208769
PAPLN	0.330659	0.286997	0.147957	0.838356	0.0174356	0.0021781	0.696769	0.283617
ANK3	0.847572	0.866842	0.164406	1.27098	0.0106503	0.0564797	0.696752	0.236118
MIR5009	0.451311	0.420468	0.143341	0.980608	0.017263	0.00548173	0.696697	0.280559
SRGAP2	0.375683	0.35206	0.086754	0.696295	0.0306959	0.00386445	0.696679	0.268761
LOC101927839	0.426429	0.462677	0.146686	0.880818	0.0321547	0.00505201	0.696625	0.266168
LOC100505797	0.144146	0.103271	0.125354	0.686212	0.0198836	0.0113538	0.696589	0.272174
GATAD2A	1.2788	1.26432	0.148995	1.62305	0.0225702	0.0305239	0.6965	0.250406
OCM	0.451134	0.457158	0.120636	0.761522	0.0478063	0.0256424	0.696497	0.230055
FUT8-AS1	1.0337	1.07863	0.21869	1.50954	0.046068	0.0163348	0.696422	0.241175
KRT83	0.361311	0.323664	0.159628	0.946762	0.0104769	0.00173024	0.696377	0.291415
MIR6088	1.26899	1.28552	0.19199	1.67189	0.0279758	0.0820521	0.696288	0.193684
DLX1	0.459511	0.434275	0.173175	1.00828	0.0613221	0.0392334	0.696281	0.203163
MIR4659A	0.339802	0.309323	0.164635	0.877631	0.00471015	0.0133621	0.69621	0.285717
RHOT2	0.74885	0.702351	0.192293	1.28461	0.0524156	0.0058942	0.696086	0.245605
GAS1	0.582249	0.538033	0.195941	1.20595	0.0420541	0.00552712	0.695933	0.256485
APOC4	0.159975	0.127872	0.0940812	0.390483	0.00400453	3.32147e-11	0.695918	0.300078
TULP2	0.493156	0.456684	0.160049	0.969618	0.125121	0.0113655	0.695913	0.1676
CDC42SE2	0.92506	0.931637	0.156268	1.36568	0.0844539	0.0327541	0.695782	0.18701
WEE1	0.72512	0.722627	0.141421	1.24053	0.0622698	0.0154831	0.695711	0.226536
FILIP1L	0.487621	0.463727	0.142008	0.854925	0	0.0390329	0.695562	0.265405
GARNL3	0.814271	0.801517	0.135218	1.28142	0.0624682	0.00518222	0.695492	0.236858
MIR574	0.412189	0.381348	0.162485	0.917775	0	0.00371758	0.695434	0.300849
RHBG	0.344915	0.340313	0.104372	0.693951	0	0.00227926	0.695429	0.302292
MIR6752	0.6008	0.577279	0.23367	1.12591	0.0312216	0.00542005	0.695394	0.267965
CASQ2	0.194754	0.161145	0.111676	0.598129	0.007217	0.0265095	0.695381	0.270893
BMP2	0.222825	0.199049	0.127974	0.873944	0.0316227	0.0125468	0.695326	0.260504
ABR	0.843813	0.795964	0.188698	1.28836	0.0402813	0.0122121	0.695259	0.252248
IL18RAP	0.207176	0.177821	0.0987168	0.533195	0	0	0.69518	0.30482
GTF3C1	0.587397	0.557835	0.150135	0.971498	0.0228527	0.00634742	0.695161	0.275639
SLC34A1	0.408028	0.414938	0.108351	0.722926	0.0448796	9.11487e-10	0.695154	0.259966
EPN1	0.501146	0.472712	0.125337	0.925831	0.0350788	1.70438e-07	0.695066	0.269855
ITGB1	0.593039	0.593751	0.124108	1.008	0.0299534	1.42694e-10	0.695015	0.275031
MIR7848	1.0421	1.0353	0.189624	1.45881	0.0418938	0.0204908	0.695002	0.242613
ATP6V1E2	0.843111	0.872981	0.147326	1.14657	0.0655772	0.0125929	0.694801	0.227029
EP400	0.592068	0.559456	0.16044	1.24998	0.0161395	0.00782364	0.694787	0.28125
UBE4A	0.284052	0.284458	0.0969459	0.550046	0.0256518	0.0146562	0.694758	0.264933
JMJD6	0.861068	0.846315	0.155772	1.23582	0.0295793	0.0329687	0.694739	0.242713
HOOK2	1.76331	1.78333	0.205474	2.19105	0.0630039	0.0593283	0.694723	0.182945
SNORA38B	0.259594	0.215723	0.155559	0.805835	0.0247726	0.0380539	0.694655	0.242518
CASTOR3	0.523972	0.547827	0.137414	0.897501	0.0474129	0.00184051	0.694624	0.256123
C2CD2	0.369173	0.365295	0.144708	1.08202	0.046379	0.00648428	0.694619	0.252518
CHD9	0.912934	0.917341	0.147655	1.26437	0.0283705	0.0398018	0.694589	0.237238
XPO6	0.960849	0.977655	0.140901	1.25262	0.022388	0.0297394	0.69457	0.253302
DMTN	0.498579	0.490224	0.137046	0.823365	1.41468e-10	0.0142464	0.694509	0.291245
LINC00612	0.273305	0.259543	0.115083	0.988999	0.0102986	4.17228e-11	0.694508	0.295193
MSI2	1.08441	1.06412	0.249858	1.80476	0.0654367	0.0354053	0.694482	0.204676
RDH14	0.64373	0.670885	0.144643	1.00691	0.00665906	3.61371e-09	0.694433	0.298908
PADI1	0.334797	0.302386	0.13443	0.730851	0.0228146	0.00490654	0.694399	0.277879
DLX5	0.278576	0.264979	0.127452	0.77484	0.00622975	3.14575e-11	0.694375	0.299396
PDLIM7	0.660733	0.624514	0.163578	1.23039	0.0878921	0.012265	0.694323	0.20552
HORMAD1	0.274098	0.294717	0.0938324	0.506619	0.0320047	0.00413913	0.694287	0.269569
MYO1E	0.552994	0.540286	0.159701	0.948626	0.0381473	0.0414207	0.694197	0.226235
CHSY1	0.629808	0.598283	0.144429	1.03844	0.0273795	0.0181594	0.693997	0.260464
CTU2	0.996209	1.02082	0.172523	1.358	0.0476458	0.0546918	0.693891	0.203772
RTEL1	0.57949	0.578922	0.142704	1.0655	0	0.00135994	0.693821	0.304819
SPRED2	0.579508	0.539066	0.160105	1.2944	0.0179401	0.0214879	0.693782	0.26679
MIR4290	0.398205	0.367074	0.188062	1.05006	0.00215781	0.00951607	0.693771	0.294555
DTHD1	0.393681	0.405687	0.106309	0.630514	0.00976277	0.00424322	0.693745	0.292249
SOCS1	1.23239	1.24622	0.205689	1.83326	0.0165031	0.053029	0.693668	0.2368
CCDC88C	1.39768	1.39516	0.198489	1.79589	0.100221	0.0338768	0.693602	0.1723
SEZ6	0.398369	0.372347	0.131816	0.724782	0.0174767	0.0282856	0.693591	0.260647
DKK3	0.247597	0.234024	0.107795	0.556443	0.00618425	0.0106275	0.69355	0.289638
SLC17A4	0.105453	0.0786875	0.0971642	0.565953	0.0194768	0.0039526	0.693459	0.283111
TECPR1	0.521639	0.495109	0.11502	0.854158	0.00518306	0.00336959	0.693448	0.298
FBXO21	0.414674	0.442873	0.11721	0.761505	3.51891e-08	0.0109421	0.693441	0.295616
ZSWIM9	0.61753	0.641186	0.130709	0.982984	0.0213401	0.0205154	0.693434	0.26471
LOC101926948	0.892691	0.856478	0.179727	1.56274	0.0169981	0.0312255	0.693423	0.258353
DRD3	0.36614	0.377696	0.115403	0.741068	0	0.00429676	0.693363	0.30234
HRASLS2	0.592388	0.586893	0.17448	1.0918	0.0616016	0.0180575	0.69336	0.22698
LOC403312	0.340184	0.316603	0.133621	0.783599	0	0.00631925	0.693168	0.300513
MIR7852	0.351169	0.347383	0.158511	0.932061	0.00400332	0.00422521	0.693118	0.298654
RHOG	0.905389	0.882401	0.17831	1.48276	0.0311427	0.0372891	0.693111	0.238457
SYT5	0.483408	0.509726	0.165749	1.03966	0.0316906	0.0132727	0.693055	0.261981
CHPF	0.867195	0.878889	0.206092	1.4913	0.0568279	0.0420864	0.693043	0.208043
LOC441086	0.523904	0.543606	0.167033	1.12695	0.00653667	0.0206761	0.692965	0.279822
KCTD2	0.711657	0.686653	0.137236	1.05424	0.0135608	0.0195764	0.692819	0.274044
LOC101928837	0.397973	0.37746	0.14695	0.931959	0	0.0162859	0.692755	0.290959
CD209	0.134567	0.0925434	0.108694	0.579333	0.00740334	0.0132878	0.692624	0.286685
TMEM9B-AS1	0.417473	0.398633	0.119987	0.862947	0.0075767	0.0195534	0.692602	0.280268
CPVL	0.46438	0.428571	0.218003	2.12624	0.0139422	0.00332161	0.692572	0.290164
ZGLP1	0.208893	0.185851	0.0975433	0.453568	0.000578133	0.00623888	0.69257	0.300613
IL31RA	0.242893	0.219014	0.121213	0.655325	1.7475e-10	0.00286263	0.692462	0.304675
PANX2	0.242992	0.21293	0.126974	0.770989	0.00893843	0.016404	0.692443	0.282215
LINC02586	1.26333	1.30094	0.212857	1.73183	0.0229155	0.0192331	0.692432	0.26542
DYRK3	0.582968	0.547587	0.150791	1.24323	0.0321439	0.0252503	0.692422	0.250184
ADHFE1	0.508636	0.49297	0.14211	0.968782	0.0643855	0.00499309	0.692209	0.238413
PMAIP1	0.910978	0.921507	0.189374	1.30672	0.0501142	0.0123479	0.692181	0.245357
MIR645	0.194832	0.164047	0.126995	0.691283	0.0389766	0.018517	0.69217	0.250337
IFNA14	0.225255	0.17586	0.137593	0.845853	0.00767179	0.0016859	0.692051	0.298591
MIR1249	0.861727	0.810293	0.200854	1.39968	0	0.0115856	0.691999	0.296415
ANKRD40CL	0.141248	0.0967715	0.114085	0.649592	0	0.00825216	0.691989	0.299759
NAP1L5	0.534281	0.566483	0.152537	1.01133	0.0209397	0.00995053	0.691922	0.277188
MIR4281	0.262025	0.227339	0.169966	0.908366	0.0121244	0.00387622	0.69182	0.292179
GSDMD	0.544014	0.489998	0.167392	1.04652	0.107295	0.00202329	0.691815	0.198867
DTX3L	0.391738	0.362465	0.125663	0.803834	0.0408886	0.0174228	0.691692	0.249997
TBX6	1.01848	0.988128	0.170916	1.48962	0.00516588	0.0289986	0.691599	0.274237
DDX39A	0.892003	0.908862	0.150948	1.19451	0.0304343	0.0241814	0.691588	0.253796
ETS1-AS1	1.09973	1.10435	0.185144	1.56932	0.0792107	0.0147619	0.691535	0.214492
ZNF414	0.902144	0.962885	0.165189	1.19599	0	0.0217883	0.691513	0.286699
C5orf66-AS1	0.439585	0.405931	0.195499	1.09854	0.019725	0.00957567	0.691487	0.279212
JAML	0.473174	0.483089	0.13773	0.81412	0.0382217	0.003028	0.691358	0.267392
FBXO44	0.654422	0.6384	0.153895	1.0516	0.0344499	0.0373154	0.69112	0.237114
NRCAM	0.428328	0.412488	0.141681	0.752995	0.0250844	0.0226146	0.690989	0.261312
TSPEAR	0.649616	0.667744	0.220774	1.04336	0.0614631	0.0347501	0.69091	0.212876
GLTPD2	0.723329	0.70651	0.196365	1.21761	0.020019	0.0253064	0.690789	0.263885
ARHGDIB	0.561819	0.544019	0.112091	0.871971	0.0490154	0.0240514	0.690677	0.236256
SYNE2	0.708062	0.750906	0.187433	1.11239	0.0768924	0.0331183	0.690677	0.199312
TGFB2-AS1	0.461505	0.424204	0.199039	1.03753	0.0260441	0	0.690613	0.283343
MAN2A2	0.463428	0.429117	0.130147	0.773993	0.0352421	0.0150149	0.690574	0.259169
C12orf42	0.428345	0.399603	0.165218	0.931387	0.0538538	0.0200593	0.690563	0.235524
MFSD1	0.417034	0.392294	0.114576	0.848996	0.0268367	0.022645	0.6904	0.260118
SP5	0.350904	0.33509	0.159282	0.761192	0.0257645	5.73584e-10	0.690381	0.283855
DHRS3	0.534083	0.567097	0.156057	1.00107	0.0147793	0.000527141	0.690251	0.294443
AIP	0.832305	0.801	0.194964	1.39998	0.0489225	0.0258537	0.690242	0.234982
MIR602	0.506704	0.457633	0.208776	1.34875	0.00719286	0.0278956	0.690164	0.274748
PLXNC1	0.79884	0.765793	0.128216	1.17658	0.0488509	0.0215199	0.689969	0.23966
SCARNA9	0.130771	0.0884848	0.114562	0.526654	0	0	0.689947	0.310053
TMIGD1	0.302904	0.306426	0.119877	0.59557	0.0187868	0.000670727	0.689901	0.290641
P2RY13	0.169952	0.123051	0.130026	0.580715	0.0160606	0.00516043	0.689811	0.288968
FBXO43	0.581558	0.605529	0.13832	0.925023	0.0248652	0.0347954	0.689669	0.25067
SLC37A3	0.559362	0.559782	0.0988518	0.834136	0.0123969	0.0109952	0.689647	0.286961
LAG3	0.718947	0.698075	0.163289	1.26377	0.0250731	0.0155216	0.68962	0.269785
C6orf223	0.426751	0.404245	0.140646	1.01115	0.00851721	1.24823e-10	0.689614	0.301869
MIR6819	1.36465	1.34587	0.195155	1.76713	0.019434	0.0295918	0.689599	0.261375
CCDC92	0.574729	0.607272	0.127635	0.893673	0.0545479	0.000638053	0.689543	0.255271
ZNF862	0.507729	0.505373	0.109242	0.850941	0.00806749	0	0.689411	0.302522
COX6A2	0.156723	0.133206	0.105498	0.564825	0.0189013	0.00316884	0.689404	0.288525
MIR3609	0.956849	0.958799	0.206125	1.79201	0.0253286	0.0115776	0.689363	0.273731
LRRC37A	0.0715303	0.0585269	0.0460431	0.249506	0.0559072	1.34726e-10	0.689359	0.254734
TMEM158	0.609595	0.607919	0.166433	1.17131	0.000986179	0	0.689354	0.30966
MOV10	0.348629	0.323796	0.12702	0.960871	0.0126568	4.50784e-10	0.689279	0.298064
RNASE13	0.147552	0.126268	0.113896	0.803382	0.00198295	9.48884e-05	0.689248	0.308674
SLC17A9	0.653653	0.639581	0.150806	1.27527	0.0647865	0.00789571	0.68923	0.238088
FAM131C	0.417124	0.390885	0.152075	0.952586	0.0392307	2.17422e-10	0.689199	0.27157
GPR15	0.228344	0.209448	0.102353	0.598562	0.0207889	0	0.689187	0.290024
LINC01471	0.32791	0.297822	0.136431	0.935269	1.83285e-08	0.00959336	0.689186	0.301221
MIR6760	0.383287	0.351611	0.181079	1.25604	0	0.0104704	0.689172	0.300358
C17orf58	0.765232	0.75572	0.177162	1.17302	0.0370841	0.0390917	0.689149	0.234675
BIN1	0.891921	0.863191	0.169157	1.41054	0.0691188	0.00674494	0.689069	0.235067
MIR3652	1.65863	1.70188	0.212451	2.01968	0.0103687	0.0310427	0.689067	0.269521
LRCOL1	0.313037	0.291996	0.114609	0.714236	0.0381726	0.00301461	0.689045	0.269768
MYLK-AS2	0.285488	0.259546	0.135798	0.950534	0.00527353	0.0327148	0.689043	0.272969
BCKDK	0.304746	0.273854	0.115354	0.641378	0.0104434	0.00918476	0.689032	0.291339
GGT1	0.22239	0.196548	0.108214	0.602008	0.0217313	0.0182271	0.689001	0.27104
FAM98C	0.883396	0.918051	0.163869	1.24687	0.0124457	0.0136914	0.688995	0.284868
BCLAF1	0.950914	0.95484	0.151217	1.38364	0.0985538	0.0464649	0.688971	0.16601
MIR193B	0.362446	0.339118	0.166292	0.909137	0.0211921	0.00313801	0.688955	0.286714
LOC101929227	0.260371	0.222371	0.14495	0.714558	0.0445923	0.0118369	0.688892	0.254679
LINC00941	0.357019	0.342565	0.119822	0.784111	0.0105209	0.00361895	0.688805	0.297055
CFP	0.386679	0.399474	0.118325	0.704902	0.0134918	0.0100629	0.688667	0.287778
MAP3K9	0.576749	0.607903	0.133854	0.942785	0.0270502	0.0205654	0.688428	0.263956
NR2C2	0.669977	0.639356	0.123064	1.1197	4.31653e-11	0.0107081	0.688419	0.300873
ICOS	0.266498	0.255042	0.105406	0.519902	0.0026367	7.22335e-11	0.688399	0.308964
GOLGA7	0.727058	0.712681	0.143402	1.24265	0.0906868	0.00833435	0.688323	0.212656
SERPINI1	0.611055	0.61811	0.107547	0.922939	0.0231849	0.01508	0.688313	0.273423
ISCA1	0.615265	0.614562	0.124263	0.922397	0.0400617	0.0418357	0.688307	0.229795
LINC02245	0.479328	0.46043	0.155037	0.974106	0.0612816	0.0114312	0.688284	0.239003
MOAP1	0.879171	0.922317	0.170423	1.23749	0.0185282	0.0332276	0.688277	0.259967
MIR548J	0.558617	0.566657	0.152111	1.08408	0.0177391	0.00416744	0.688264	0.289829
ANAPC1	0.236193	0.227778	0.0716235	0.516906	0.00931798	0.011499	0.688196	0.290987
SNX10	0.528886	0.496937	0.124799	0.847692	0.0407627	0.00922826	0.688117	0.261892
PDZD4	0.27922	0.269703	0.108214	0.684215	0.0161959	0.0132742	0.687852	0.282678
SUSD3	0.601566	0.584591	0.119905	0.965826	0.00567644	0	0.68779	0.306533
SPAAR	0.296538	0.276558	0.148186	0.742964	0.0190266	0.0041082	0.687728	0.289137
2021-03-09	1.14985	1.19376	0.196499	1.63497	0.0462614	0.0272438	0.687707	0.238788
CLIP4	0.366783	0.375521	0.118707	0.670752	0.00254	0	0.687576	0.309884
KSR1	0.768859	0.727362	0.179028	1.23571	0.0590646	0.0131534	0.687559	0.240223
MC1R	0.461026	0.43901	0.149224	0.917185	0.0551277	0	0.687557	0.257315
TBCB	0.901359	0.929908	0.142326	1.28537	0.00341331	0.0579084	0.687501	0.251177
VDAC1	0.634048	0.633946	0.126754	1.03751	0.0277027	0.0140582	0.68743	0.270809
KCNQ1	1.21487	1.1707	0.208237	1.95624	0.0239398	0.023661	0.687328	0.265071
ZNF154	0.18576	0.166739	0.105098	0.474518	0.0303707	0.00212301	0.687327	0.280179
SORCS2	1.22273	1.21318	0.260765	1.76902	0.0523998	0.0594723	0.687256	0.200872
PDE3B	0.488827	0.495709	0.12518	0.842102	0.0216727	0.021472	0.687243	0.269613
C6orf58	0.305626	0.299027	0.0934696	0.548497	0.00248194	0.0166022	0.687183	0.293733
LINC00548	0.305732	0.29701	0.123661	0.606484	0.00505414	0.0360732	0.68695	0.271923
ZBTB25	0.911586	0.936557	0.135476	1.16821	0.0394351	0.0410462	0.686946	0.232573
TST	0.302113	0.281502	0.109575	0.644114	1.67699e-09	0.00522579	0.686893	0.307881
PTK6	0.794521	0.791927	0.14238	1.16906	0.0708346	0.0140578	0.686878	0.22823
NECAB3	0.740977	0.732353	0.141354	1.1682	0.019912	0.0263208	0.686858	0.266909
CAMK2N1	0.483341	0.489956	0.177124	1.02397	0	0.0102027	0.686827	0.30297
DTX2	0.158828	0.132444	0.0714548	0.406005	0.068975	0.00216253	0.686775	0.242088
PIP5K1B	0.695924	0.680736	0.172256	1.13058	0.0141394	0.00790468	0.686462	0.291494
PAK1	0.492821	0.466821	0.10755	0.791489	0.0121221	0.00129954	0.686328	0.300251
A1BG-AS1	0.364889	0.345192	0.126954	0.76969	0.00428787	0.00651732	0.686266	0.302929
ACSL1	0.632199	0.590777	0.135035	1.0678	0.0391275	0.0204701	0.686265	0.254137
UNC5B	0.4521	0.414558	0.170201	1.09692	0.00956694	0.018958	0.686259	0.285216
ZDHHC12	0.918583	0.955052	0.186368	1.33903	0.0315797	0.0165394	0.686253	0.265628
TIPARP	0.785508	0.7877	0.127739	1.087	0.0579035	0.0118308	0.686232	0.244034
FAM173A	0.92717	0.901229	0.18281	1.41487	0.00926979	0.0331067	0.686208	0.271416
STBD1	0.216802	0.202699	0.105165	0.570891	0.023429	0	0.685842	0.290729
ITGA5	0.552839	0.543749	0.130661	0.957877	0.03261	0.0071324	0.685838	0.27442
SLC1A2	0.503721	0.510855	0.137111	1.07651	0	0.016812	0.685826	0.297362
N4BP2L1	0.493522	0.466809	0.120076	0.921169	0.0526169	0.0252362	0.685801	0.236346
ULBP2	0.540036	0.537329	0.158151	0.946787	0.0286787	0.0134414	0.685799	0.272081
RNF166	1.0408	1.0852	0.164265	1.34449	0.0508705	0.0566787	0.685796	0.206655
RPAP2	0.375325	0.364982	0.107909	0.787918	0.0158642	0	0.68575	0.298386
PLEKHO2	1.12732	1.10614	0.157619	1.4903	0.0339974	0.0380479	0.68573	0.242225
NCOA4	0.46663	0.430285	0.132533	0.966151	0.0398615	0.0277557	0.685718	0.246665
ELOVL1	0.719435	0.745395	0.184231	1.25146	4.22834e-11	0.0364848	0.685711	0.277804
LINC00665	0.138736	0.11148	0.086377	0.384942	0.0185726	0.00405001	0.685702	0.291675
CLPTM1L	0.421769	0.402218	0.115082	0.808815	0.00292993	0.00609196	0.685655	0.305323
LOC100507547	0.557979	0.539609	0.172813	1.12577	0.0467908	0.0200065	0.685503	0.2477
CCL3L1	0.578492	0.599776	0.276936	1.19402	0.203806	0.00579257	0.68544	0.104961
SGCE	0.500366	0.509296	0.149717	0.92416	0.0938548	0	0.68544	0.220706
GLB1L	0.620717	0.62277	0.144933	0.983987	0.0254271	0.00170212	0.685429	0.287441
IGFBP5	0.32346	0.307133	0.123361	0.716376	0	0.0137261	0.685391	0.300883
GOLGA3	0.54313	0.519021	0.133687	1.00741	0.0496093	0.00895076	0.685334	0.256106
PRRG2	0.890575	0.90362	0.16334	1.19755	0.0161929	0.0542576	0.685283	0.244266
MIR6796	0.209549	0.169957	0.135421	0.599839	0.000870701	0.00263437	0.685208	0.311287
CALHM1	0.394889	0.386786	0.150484	0.910773	0.0369317	0	0.685198	0.27787
AGK	0.323189	0.300166	0.104183	0.825007	0.0138733	0.00869119	0.685164	0.292271
GTPBP2	0.541819	0.512287	0.124573	0.909898	0.0293958	0.0290439	0.685134	0.256426
STK16	0.724025	0.728596	0.163559	1.14094	0.0252797	0.00330182	0.685077	0.286342
CD200R1L	0.270108	0.248469	0.10491	0.617113	0.0239628	0.000813904	0.685029	0.290195
C1QTNF6	0.707616	0.733182	0.124462	1.17721	0.00623856	0.0052957	0.685027	0.303438
GCNT4	0.288126	0.275364	0.143255	0.606141	0	0.0384556	0.685018	0.276527
FMN1	0.68818	0.673677	0.18768	1.18746	3.01546e-11	0.0506871	0.684959	0.264354
GPR25	0.370033	0.3561	0.191978	1.21781	0.0322964	0.000475944	0.68487	0.282357
PLEKHA7	0.588071	0.549525	0.180768	1.33375	0.0178905	0.0411492	0.684751	0.256209
STKLD1	0.609715	0.606042	0.12304	0.961799	0.048091	0.00485067	0.684714	0.262345
HDDC3	1.28017	1.31227	0.196584	1.69915	0.0239537	0.0421119	0.684653	0.249281
IL10RB	0.349171	0.326461	0.122495	0.761776	0.0197378	0.00790749	0.684609	0.287746
ADAMTS5	0.140195	0.108556	0.0991686	0.481801	0.039526	0.0122216	0.684565	0.263688
PRKCG	0.449801	0.44734	0.130101	0.997085	0.0512138	0.0480464	0.684548	0.216191
SLC49A3	0.508862	0.462171	0.183746	1.0135	0.153036	0.00794114	0.684523	0.154501
MIR1228	0.57532	0.538453	0.182901	1.47742	0.00900609	0	0.684483	0.306511
MIR1289-1	1.08393	1.13512	0.196047	1.48391	0.0440018	0.0097721	0.684387	0.261839
LINC02042	0.310895	0.295411	0.108854	0.81106	0.0126546	0.00295676	0.684357	0.300032
WWC2-AS2	0.501137	0.498239	0.161823	1.01657	1.13495e-10	0.00689823	0.684328	0.308774
MIR8086	1.10095	1.12273	0.162855	1.55543	0.0418856	0.0223081	0.684307	0.251499
PDCL3	0.866877	0.891612	0.122387	1.16507	0.0073675	0	0.684267	0.308366
2021-03-02	0.219098	0.181671	0.117687	0.640432	0.00257248	0	0.684246	0.313182
LOC101927318	0.395598	0.375691	0.130788	0.931053	0.0285342	0.0149015	0.68424	0.272324
LOC105375787	0.607386	0.570454	0.146725	1.01868	0.0351156	2.61229e-10	0.684162	0.280723
TMEM177	0.530125	0.519388	0.156045	0.899949	4.54987e-09	0.000526182	0.684059	0.315415
ERN1	0.799334	0.819606	0.136456	1.11752	0.0400744	0.0264868	0.684044	0.249395
LYRM1	0.475275	0.459586	0.122691	0.859433	0.0698831	0.0104166	0.683919	0.235781
OR7C1	0.169381	0.121881	0.128695	0.550778	0	0.0109803	0.683904	0.305116
MIRLET7BHG	0.53344	0.525872	0.156099	0.980491	0.0833953	0.0180371	0.683901	0.214666
FPGS	0.619722	0.601888	0.118278	1.04374	0.0257395	0.0333768	0.683883	0.257001
LHX4-AS1	0.0975595	0.0715658	0.0773608	0.355757	0.00261341	0	0.683839	0.313547
TMEM8A	0.747912	0.71142	0.155011	1.17133	0.00807501	0.0481086	0.683834	0.259983
KIAA0355	0.518467	0.501951	0.149711	0.902189	0.0958523	0.00389195	0.683816	0.21644
LDLRAP1	0.638139	0.588453	0.163532	1.17611	0.088293	5.25258e-11	0.683808	0.227899
MFSD6	0.492747	0.468137	0.115808	0.855757	0.000230198	0.00091498	0.683783	0.315072
COLGALT1	0.495288	0.459277	0.12614	0.963875	0.0300512	0.000144953	0.683708	0.286096
RERE-AS1	0.60791	0.587173	0.158343	1.11489	0.0813575	0.00645739	0.68366	0.228525
LOC102723701	0.889372	0.81569	0.218708	1.69698	0.0361832	0.0438072	0.683581	0.236428
RBL2	0.462511	0.481132	0.121578	0.776483	0.0554373	0.00648378	0.683568	0.254511
UTP14A	0.480896	0.452837	0.107029	0.774928	0.0141628	0.0322675	0.68354	0.27003
GSN	0.718169	0.689194	0.162038	1.26617	0.0544176	0.0117557	0.683486	0.250341
DGAT1	0.595741	0.536054	0.17262	1.22479	0.066923	0.0436902	0.683479	0.205908
ST3GAL4	0.418947	0.418758	0.138647	0.915022	0.00176991	0.00241689	0.683443	0.31237
SIGLEC15	0.310161	0.278885	0.138994	0.721841	0.0594869	0.0166448	0.683436	0.240432
ODF3L1	0.274554	0.218186	0.146111	0.733248	0	0.00325786	0.68341	0.313332
PIK3IP1-AS1	0.572638	0.568786	0.128361	0.856854	0.0109466	0.0456925	0.683399	0.259962
MEIS1-AS2	0.224005	0.193991	0.136874	0.914628	0.0032596	1.35904e-09	0.683367	0.313374
SLAMF1	0.492708	0.467243	0.137368	0.929039	0.0602189	0.0185762	0.683272	0.237933
NT5C2	0.385201	0.342398	0.154207	1.28715	0.0247271	0.00455592	0.683211	0.287506
C10orf62	0.175486	0.143405	0.133772	0.917498	0	0.00952361	0.6832	0.307276
ZNF433	0.122846	0.116711	0.0685993	0.459262	0.04852	0	0.683118	0.268362
CREM	0.973673	0.972833	0.139149	1.45704	0.0465275	0.0366559	0.683108	0.233708
STYK1	0.190523	0.176374	0.0863743	0.557686	0.00183903	0	0.68305	0.315111
IL1RAP	0.521422	0.505052	0.123404	0.897562	0.0208784	0	0.683001	0.29612
CD70	0.38693	0.380412	0.12895	0.831839	0.0758022	0.0068276	0.682898	0.234472
TBC1D1	0.899827	0.903331	0.135888	1.27553	0.0396681	0.00614931	0.682836	0.271347
TALDO1	0.571509	0.542297	0.147482	1.04876	0.0686373	0.0137216	0.682832	0.23481
GRAMD4	0.876615	0.83419	0.176989	1.38217	0.0856995	0.0208072	0.682755	0.210739
CAMK2D	0.886599	0.917399	0.143391	1.27647	0.0573098	0.0100842	0.682744	0.249862
DIP2A	0.713299	0.705727	0.151231	1.21553	0.0674407	0.0191769	0.682724	0.230658
LINC00683	0.102251	0.0843059	0.0664575	0.309484	0	0.0150496	0.682693	0.302258
LINC02227	0.233332	0.201574	0.110463	0.615997	0.0192236	0.0156706	0.682677	0.282428
MIR935	0.322853	0.283752	0.178423	0.906082	0.0696382	0	0.682643	0.247719
MACROD1	0.771344	0.743719	0.159226	1.26382	0.00779325	0.0165257	0.682569	0.293112
ZNRF1	0.615446	0.625339	0.143244	0.908215	0.0554944	0.0268421	0.682558	0.235105
RNASET2	0.703523	0.694493	0.120141	1.04885	0.00534757	0.0165156	0.682491	0.295646
MIR8077	0.314958	0.284657	0.180367	1.22969	0.020752	0.0179871	0.682472	0.278789
SLC27A3	0.789679	0.765319	0.156636	1.37429	0.0345065	0.029964	0.682422	0.253107
CRACR2A	0.664074	0.648418	0.13645	0.997774	0.0252123	0.0165051	0.682388	0.275894
PCBP1-AS1	0.876329	0.852445	0.145642	1.36258	0.0489346	0.0327122	0.682261	0.236092
PLA2G4A	0.25724	0.243196	0.101573	0.540128	0.0101975	0.0441189	0.682217	0.263467
UMODL1	0.698714	0.729762	0.167859	1.01139	0.0609988	0.000670996	0.682212	0.256118
PGAP3	0.414084	0.418952	0.129938	0.713147	0.0224335	0.00848133	0.68219	0.286895
GRID2IP	0.598499	0.589216	0.128974	0.967809	0.0247753	0.0167284	0.68212	0.276376
LPCAT4	0.751014	0.786407	0.161534	1.14469	0.0640517	0	0.682102	0.253847
KIAA1324	0.444025	0.432875	0.111938	0.801859	0	0.00648877	0.682096	0.311415
LOC101927560	0.205129	0.200722	0.0971765	0.539383	0	0.0109371	0.681998	0.307065
MS4A15	0.225604	0.220401	0.0992832	0.585627	0.0107101	0.0067974	0.681928	0.300564
AKR1E2	0.371222	0.357821	0.139779	0.730145	0.0809166	0	0.681854	0.237229
PEX11G	0.433359	0.4142	0.136036	0.773444	0.0297638	0.00457829	0.681853	0.283805
PADI4	0.201876	0.163847	0.124296	0.637732	0.00226358	0.0257773	0.681762	0.290197
UGCG	0.484267	0.478324	0.118461	0.839778	0.0187288	0.00209267	0.681758	0.297421
NT5E	0.318077	0.307483	0.11185	0.668977	0.0356329	0.000326193	0.681584	0.282457
MAPK15	0.319249	0.283248	0.154571	0.862785	0.039995	0.00314996	0.681469	0.275386
OPTN	0.340794	0.343578	0.121482	0.671281	0.0163566	0.00757674	0.681466	0.294601
FEN1	0.659498	0.648553	0.193521	1.21094	0.155698	0.0133502	0.68144	0.149512
FGF6	0.189857	0.163434	0.109386	0.617028	0.0209265	0.0245265	0.681397	0.27315
STAP2	1.05847	1.06077	0.16369	1.49468	0.0346084	0.0305896	0.681394	0.253408
PI4KB	0.477535	0.450171	0.130449	0.946586	0.0575968	0.0291263	0.68133	0.231947
GRIN1	0.48585	0.447588	0.172702	1.5966	0.0669237	0.0178948	0.68131	0.233871
GATA6	0.234752	0.226666	0.109681	0.780445	0.038913	4.10805e-11	0.681307	0.27978
ZBTB12	0.752167	0.796051	0.185681	1.20483	0.0241314	0.0315673	0.681296	0.263006
CCDC57	0.889373	0.931945	0.168351	1.27337	0.055632	0.0199045	0.681251	0.243212
LINC00322	0.367001	0.325652	0.155452	0.886352	0.0291936	0.00637071	0.68121	0.283226
ATP8A1	0.73821	0.744401	0.136253	1.16342	0.0014537	0.0164599	0.681189	0.300897
SORL1	0.904407	0.911874	0.137676	1.30012	0.0199772	0.0123427	0.681091	0.286589
GIMAP4	0.273308	0.289619	0.116364	0.554424	0.0352104	0.000103444	0.681016	0.28367
MIR8059	0.450769	0.386336	0.196971	1.17267	0	0.00899041	0.680966	0.310043
RAB7B	0.233961	0.200225	0.117176	0.692092	0.0110278	0.0347556	0.680962	0.273255
CRTC3	0.590047	0.599675	0.159374	0.965529	0.0426345	0.0162853	0.680935	0.260146
DPEP2	0.632041	0.614177	0.140489	1.09374	0	0.0416101	0.680903	0.277487
TRIM45	0.369386	0.334437	0.132444	0.728964	0.0284522	0.006891	0.680885	0.283772
TRIP13	0.443245	0.409778	0.144255	0.871371	0.0221341	0.00226008	0.680735	0.294871
ODF4	0.151226	0.134182	0.0858929	0.501389	0.0481588	0.00661271	0.680684	0.264544
EPHA1	0.346727	0.351138	0.106888	0.647605	0	0	0.680597	0.319403
CSF2	0.581543	0.568374	0.203328	1.37522	0.0173664	0	0.680527	0.302107
PIGX	0.738125	0.734585	0.141099	1.09721	0.0556694	0.0279418	0.68052	0.235869
KIAA1211L	0.459656	0.457119	0.1453	0.936635	0	0	0.680412	0.319588
SH2B3	1.32648	1.3324	0.167016	1.85463	0.0334527	0.0612865	0.680395	0.224866
TACC1	0.810341	0.819625	0.132563	1.2494	0.0648211	0.01352	0.680341	0.241318
LINC00476	0.530832	0.541487	0.108826	0.976906	0	0.0183246	0.680329	0.301347
ADAMTSL5	0.611194	0.617335	0.154458	1.03861	0.00282609	0.0108973	0.680234	0.306043
CDHR1	0.274401	0.27394	0.10924	0.559903	0.0090073	0.00962466	0.680161	0.301207
NPTX2	0.270513	0.231502	0.139404	0.76403	0.0463775	0.0350176	0.680148	0.238457
SUPT4H1	0.870004	0.889289	0.158224	1.22282	0.00195854	0.0454448	0.679987	0.27261
MIR365B	0.409865	0.354592	0.203494	0.980261	0.0300853	0.0420843	0.679961	0.24787
P3H2	0.257246	0.228966	0.138024	0.982906	0.000657591	0.0197883	0.679901	0.299653
MIR1908	1.15208	1.17524	0.390358	2.0706	0.204013	0.00163565	0.679752	0.114599
TMEM204	0.38256	0.375411	0.135486	0.718732	0.0321092	0.0100956	0.679732	0.278064
MIR2467	1.27843	1.29411	0.171486	1.71654	0.0874052	0.00156708	0.679695	0.231333
OSBPL11	0.442442	0.410949	0.101648	0.790847	0.0144	0.0070071	0.679642	0.298951
ADGRA2	0.40698	0.355949	0.151279	0.935851	0.0344533	0	0.679594	0.285953
LOC105369595	0.271587	0.228378	0.138918	0.685755	0.000364592	0.00305956	0.679539	0.317036
ZPBP2	0.291272	0.316408	0.126104	0.592919	0.061213	0.00792709	0.679517	0.251343
TMEM131L	0.864507	0.849824	0.148799	1.3317	0.0501438	0.0156107	0.679361	0.254885
MTFR1L	0.580961	0.594549	0.135158	0.997371	0.0346345	0.0367397	0.679213	0.249412
PGA3	0.104947	0.0899026	0.0546662	0.304632	0.0174343	0.00844182	0.679058	0.295066
RNF32	0.338776	0.316938	0.114252	0.713336	0.0114371	0	0.678988	0.309575
CLCF1	0.6882	0.714387	0.165498	1.07123	0.0307422	0.0322805	0.678698	0.258279
RNF220	0.801971	0.764265	0.134001	1.20182	0	3.75199e-10	0.678692	0.321308
GTDC1	0.753833	0.731379	0.147548	1.25401	0.0133714	0.0112749	0.678687	0.296667
LIPI	0.259962	0.229256	0.103736	0.482156	0.0411703	0.0108184	0.678657	0.269355
TRIM47	0.651348	0.644206	0.185203	1.08256	0.0908277	0.0312043	0.678625	0.199343
SNORA6	1.00745	1.03785	0.210006	1.54976	0.048855	0.0112534	0.67854	0.261351
RASAL1	0.364735	0.359893	0.140236	0.744882	0.0449008	0.00147441	0.678509	0.275116
ARAP1	1.24449	1.22783	0.178869	1.82507	0.0872503	0.0347931	0.678497	0.19946
NUAK2	0.74037	0.727343	0.141702	1.1626	0.074224	0.00436072	0.678492	0.242923
CEACAM6	0.205327	0.215268	0.0822012	0.417958	0.0127598	0	0.678428	0.308812
BANK1	0.665846	0.636978	0.179257	1.30124	0.00593079	0.073064	0.678419	0.242587
WDR54	0.795122	0.840301	0.183091	1.3475	0.0246512	0.035725	0.678386	0.261238
2021-09-10	0.368932	0.360877	0.125618	0.720663	0.0113174	0	0.678385	0.310298
CDK4	1.03331	1.07142	0.181387	1.48402	0.0478565	0.0287612	0.678357	0.245025
FAM104B	0.323616	0.310559	0.0917623	0.58854	0	0.0226685	0.678326	0.299006
RAP1GAP2	1.18779	1.1889	0.184412	1.79193	0.0946524	0.0206818	0.678322	0.206344
EFCC1	0.699813	0.736702	0.161798	1.14663	0.0571995	0.012491	0.678291	0.252019
LOC101928855	0.526469	0.503587	0.1553	1.07201	0	0.0239269	0.678225	0.297848
AGRP	0.427755	0.378297	0.162254	0.940178	0.017525	0.00549237	0.678217	0.298766
PXYLP1	0.685512	0.671598	0.148958	1.22361	0.0613595	0	0.678199	0.260441
LINC01375	0.189545	0.172929	0.090671	0.607681	0.00877675	0.0235808	0.678194	0.289448
CCR4	0.331328	0.295813	0.145096	0.793895	0	0.00210647	0.678096	0.319798
XRCC4	0.487329	0.46157	0.110305	0.79231	4.53385e-11	0.0162928	0.677921	0.305786
DMAC1	0.383513	0.395089	0.0886826	0.639695	0.00608679	0.028847	0.677848	0.287218
GRPEL2-AS1	0.560544	0.573649	0.137911	0.900081	0.0371544	0.014575	0.677793	0.270478
TXNRD2	0.48416	0.489878	0.145735	0.852146	0.0245976	0.0174602	0.677743	0.280199
CFLAR	0.699517	0.69571	0.131359	1.20785	0.055101	0.0265453	0.677676	0.240678
UAP1	0.525381	0.514133	0.121349	0.831344	0	0.0105262	0.677672	0.311802
MIR4451	0.274617	0.215465	0.169336	0.779877	0.0107904	0	0.677622	0.311587
BIVM	0.271952	0.267893	0.092175	0.6176	0.0141793	5.00341e-11	0.677607	0.308213
LOC101928517	0.23446	0.238581	0.107994	0.618865	0.0178633	0.0122426	0.677417	0.292477
LINC00702	0.251625	0.235002	0.0908523	0.53049	5.49569e-11	0.0160973	0.677368	0.306535
MIR4529	0.324233	0.302329	0.145042	0.942185	0.0225438	0.00960317	0.677343	0.29051
MIR5094	0.144729	0.126923	0.0830914	0.525678	0.00178141	0.00057961	0.677278	0.320361
LINC02217	0.112577	0.0851047	0.0792473	0.404086	0	0.0109417	0.677227	0.311832
CCDC61	0.771552	0.7739	0.127182	1.18846	0.0200886	0.013347	0.677214	0.28935
LOC102723439	0.131356	0.118589	0.0618152	0.311206	0	0.0132044	0.677126	0.30967
OASL	0.382224	0.390155	0.134209	0.860928	0.039011	0.010392	0.677072	0.273525
EPOR	0.950461	0.969718	0.161609	1.38068	0.00190299	0.0354197	0.677061	0.285616
ACSL6	0.489086	0.472918	0.131742	0.89432	0.000671727	0.0412352	0.677047	0.281046
SLC45A4	0.823736	0.804766	0.14261	1.32498	0.0304227	0.0152851	0.677037	0.277255
GON4L	0.54426	0.524832	0.100746	0.870904	0.0154394	0.0130067	0.677002	0.294552
SMARCB1	0.485362	0.465745	0.120788	0.829826	0.0263971	0.0159586	0.676953	0.280691
LPP-AS1	0.293514	0.27734	0.118939	0.744872	0.00188742	0.0145877	0.676908	0.306617
GGTLC2	0.456974	0.432188	0.133431	0.888907	0.0251013	0.025752	0.676841	0.272306
FAM182B	0.232965	0.239575	0.0912844	0.548797	0.114914	0.00871992	0.676779	0.199587
SLC16A13	0.715061	0.757632	0.179454	1.1623	0.0155872	0.0415137	0.67661	0.266289
TMEM147	0.455592	0.439395	0.130375	0.976786	0.00504401	0.0334596	0.67661	0.284887
FAM43A	0.931086	0.899852	0.264103	1.71085	0.117018	0.0262935	0.676572	0.180117
RPAIN	0.646247	0.644272	0.129759	0.959567	0.0323166	0.0286473	0.676568	0.262469
HRAS	1.08517	1.07104	0.205264	1.9855	0.0543533	0.0434526	0.676565	0.225629
POLI	0.385161	0.371784	0.105652	0.683856	0.00427884	0.0166824	0.676489	0.30255
RANBP1	0.794747	0.771444	0.142408	1.1877	0.0100381	0.00522937	0.676457	0.308275
FCAMR	0.213503	0.167007	0.129099	0.779396	4.54546e-11	0.0121095	0.676452	0.311439
IL12B	0.413103	0.405436	0.116985	0.781508	0.0128264	0	0.676422	0.310751
RMI2	1.08025	1.03344	0.170996	1.61574	0.0280923	0.0372027	0.67642	0.258285
P4HA2-AS1	0.297163	0.285686	0.0923055	0.520469	0.0053891	0.0115237	0.676399	0.306688
SYT6	0.307066	0.278249	0.132333	0.774323	0.00386479	0.0159577	0.67631	0.303867
PROM1	0.399908	0.394642	0.120829	0.73458	0.0143595	0.0131118	0.676275	0.296254
PLEKHD1	0.229927	0.19611	0.145687	0.894481	0.0147596	0.0257377	0.676233	0.28327
PLD1	0.394502	0.368628	0.135481	0.745382	0.0119092	0.0139182	0.676074	0.298098
CDC42SE1	0.735119	0.703956	0.138029	1.43508	0.0680219	0.0315095	0.675968	0.224501
CDK20	0.579062	0.604494	0.144965	0.975974	0.00721044	0.00345901	0.675923	0.313408
SNURF	0.25151	0.253884	0.0870846	0.547871	0	0	0.675889	0.324111
OTUD1	1.15955	1.14785	0.178484	1.62633	0.0663422	0.00211643	0.675881	0.255661
B3GAT1	0.237836	0.208035	0.126629	0.577589	0	0.0149747	0.67588	0.309145
CRYBG2	0.447845	0.457492	0.130236	0.820199	0.0502759	0.0165211	0.675864	0.257339
SNX20	0.527106	0.485844	0.14893	1.02233	0.0551689	0.0200848	0.675748	0.248999
2021-09-04	0.262098	0.244663	0.0925644	0.537048	0.0131899	0.00203154	0.675747	0.309031
GNB5	0.531604	0.537093	0.140414	0.907418	0.0546031	0.0143756	0.675673	0.255348
SOD1	0.629421	0.61158	0.131825	0.917888	0.049229	0.00390415	0.675619	0.271248
MIR4322	0.674151	0.656234	0.190968	1.19344	0.0458453	0.0114666	0.675585	0.267103
FFAR3	0.292458	0.253224	0.155606	0.705491	1.01064e-10	0	0.675557	0.324443
CASS4	0.360262	0.375067	0.129382	0.632559	0.0139243	0.0144894	0.675545	0.296041
SPDYA	0.279046	0.277807	0.088683	0.533968	0.0209078	0.0161446	0.675541	0.287407
FAM151B	0.171293	0.166949	0.0890608	0.393984	0.0314367	0	0.675541	0.293023
IRF3	0.727326	0.741913	0.150108	1.07735	0.0154283	0.00738785	0.675538	0.301646
SEC61B	0.741162	0.701087	0.165152	1.40636	0.0662587	0.012015	0.675489	0.246237
CDC42EP5	0.530611	0.536341	0.141297	0.898065	0.0104786	0.028439	0.675482	0.2856
CACHD1	0.409173	0.392519	0.145867	0.817253	0	0.0321438	0.675475	0.292381
PRR34-AS1	0.53301	0.508541	0.186097	1.19294	0.0518367	0.0153886	0.675432	0.257343
ATF3	0.645853	0.621384	0.129244	1.01701	0.0189827	0.025255	0.675397	0.280365
LOC102723672	0.759538	0.718641	0.141933	1.25633	0.0960343	0.0118737	0.675327	0.216765
GLB1	0.48522	0.466693	0.135037	0.981202	0	0.00466897	0.675291	0.32004
SLC43A1	0.437278	0.425781	0.123831	0.972382	0.00770385	0.0266149	0.675288	0.290393
LINC02099	0.198115	0.171601	0.110303	0.622717	0.00828596	0.00657224	0.675264	0.309878
HMOX2	0.666727	0.66193	0.124073	0.962153	0.0218173	0.0401449	0.675225	0.262813
VMO1	0.730132	0.714513	0.198581	1.24655	0.0246974	0.027538	0.675108	0.272656
MTMR1	0.350318	0.321993	0.109812	0.766432	0.00388369	0.0232776	0.675085	0.297754
TNFSF10	0.413305	0.395388	0.118177	0.803835	0.0185233	0.014429	0.675078	0.291969
LINC00173	0.419758	0.413993	0.135649	0.7689	0.030572	0.0143956	0.675022	0.280011
MIR2278	0.440123	0.414751	0.182698	1.55382	0.0140057	0.0115232	0.675008	0.299464
KIAA0319L	0.588389	0.593531	0.143179	1.07315	0.063494	0.0060507	0.674999	0.255456
TNFSF11	0.225686	0.213625	0.0943767	0.605787	0.0325785	0.0475936	0.674944	0.244883
CHST5	0.285665	0.270508	0.0874213	0.704805	0	0.00733673	0.674925	0.317739
OR4E2	0.262117	0.260829	0.138118	0.753825	0.0211598	0.0120947	0.674909	0.291836
SCRT2	0.284219	0.246957	0.134316	0.735789	0	0.000453153	0.67489	0.324657
TNIP3	0.357373	0.357708	0.119462	0.82917	0.0215613	0.00244482	0.674882	0.301112
CDYL	0.798037	0.768929	0.129573	1.35454	0	0.00904711	0.674851	0.316102
PRR7	1.30987	1.3506	0.200454	1.88836	0.0899392	0.0851886	0.674762	0.15011
ZNF626	0.413477	0.443485	0.121435	0.689757	0.086885	0.0136315	0.674483	0.225001
SS18L2	0.847051	0.869874	0.15978	1.31374	0.0190776	0.0168717	0.674416	0.289635
PDK3	0.441475	0.457692	0.0969395	0.727808	0	0.0209795	0.674408	0.304613
SFT2D1	0.404716	0.4274	0.121029	0.750187	0.0178511	0	0.6744	0.307748
PABPN1L	0.239618	0.184254	0.1751	0.997003	0.0166314	0.00856454	0.674353	0.300451
ACPP	0.213551	0.177753	0.109366	0.558901	0	0.00446951	0.674351	0.32118
PIM2	0.85785	0.89239	0.154364	1.1484	0.00460498	0.0320952	0.67432	0.288979
OR5A2	0.228401	0.201387	0.128915	0.690537	0	0.0247575	0.674241	0.301002
MDM4	0.678129	0.684445	0.138805	1.12685	0.0259382	0.0244187	0.674236	0.275407
KIR3DL2	0.0864374	0.065042	0.0687803	0.272622	0.0575002	0.00417282	0.674172	0.264155
DUOXA2	0.409859	0.384591	0.140691	0.863891	0.0323117	0.0290964	0.674087	0.264505
FILNC1	0.266195	0.229818	0.136647	0.670032	0.0010574	0.0386398	0.674078	0.286225
ATP8B4	0.504454	0.47599	0.176304	0.993177	0.0439208	0.0334768	0.674068	0.248534
APOH	0.191858	0.16498	0.105847	0.482214	0.0127209	0	0.674059	0.31322
LOC101926935	0.235938	0.239487	0.0924334	0.550402	0.110578	0.00684403	0.674021	0.208557
SULT1B1	0.182783	0.169935	0.0905051	0.488108	5.95665e-11	0.0068459	0.673996	0.319158
CST9	0.274009	0.246505	0.163112	0.810286	0.0217069	0.00365023	0.673987	0.300656
SIX2	0.39712	0.376434	0.156161	1.12559	0	0.00183144	0.673854	0.324315
TNNC2	0.27728	0.26093	0.103284	0.644662	0.0175592	0.00354801	0.67368	0.305213
C11orf86	0.597414	0.583052	0.145793	1.21353	0.0310402	0.01245	0.67368	0.28283
LOC101927100	0.252542	0.21419	0.101917	0.529571	0.0370868	0.00985617	0.673672	0.279386
MIR4743	0.547118	0.49591	0.207729	1.11885	0.0276558	0.0115005	0.673658	0.287186
ZNF33B	0.359509	0.339064	0.0960729	0.647143	0.00258081	0	0.673405	0.324014
TEX14	0.672776	0.644764	0.133406	1.28187	0.0592607	0.00959609	0.673379	0.257765
FLJ22447	0.387692	0.351842	0.120072	0.6837	0.0467013	0.0106034	0.673362	0.269334
CBLB	0.736892	0.738753	0.130511	1.3681	0.0409031	0.00590982	0.673352	0.279836
NPBWR2	0.594048	0.550765	0.21769	1.30529	0.0462887	0.00298688	0.673336	0.277389
CPAMD8	0.566632	0.533143	0.207404	1.14195	0.123854	0.00565645	0.673329	0.19716
CYBC1	0.653528	0.624063	0.149149	1.14149	0.00856452	0.0435046	0.673304	0.274627
PLA2G2C	0.195387	0.159454	0.103918	0.616759	0.0151054	0.00947186	0.673238	0.302185
LINC02568	0.363674	0.384622	0.113908	0.836472	0.0348218	0.0173062	0.673229	0.274643
HMGCS1	0.761764	0.766548	0.131895	1.14208	0.0636414	0.00894897	0.673226	0.254184
TMEM198	0.806818	0.816645	0.190723	1.40597	0.0575503	0.0430588	0.673212	0.226179
RELL1	0.691246	0.70771	0.129519	1.14604	0.0229356	0.0299207	0.673205	0.273938
GPR62	0.322862	0.303491	0.123875	0.686352	0.0117522	0	0.67316	0.315088
MYCT1	0.150041	0.129199	0.0767029	0.45145	0.0328332	0	0.673079	0.294088
MAZ	1.4684	1.47891	0.188646	1.91741	0.0325267	0.0658481	0.673063	0.228562
CD2BP2	0.628084	0.603535	0.165833	1.04367	0.0742313	0.0159817	0.673055	0.236732
TMEM211	0.302046	0.317353	0.118849	0.609082	0.00304357	0.0044084	0.67301	0.319538
C15orf48	0.231022	0.205813	0.106769	0.68849	0.0346789	0.00491954	0.672982	0.287419
NR4A2	1.42676	1.43473	0.203404	1.88232	0.0415511	0.0934177	0.672846	0.192185
MIR4309	0.811444	0.764562	0.183366	1.30238	0.0161887	0.0150475	0.672799	0.295965
KLF3-AS1	0.890621	0.902949	0.128202	1.20861	0.0293272	0.0135315	0.672794	0.284348
GLB1L3	0.224498	0.212307	0.0980927	0.571386	2.41434e-10	1.87924e-10	0.672751	0.327249
NUCKS1	0.702859	0.711373	0.129108	1.12582	0.0862007	0.027693	0.672703	0.213404
TNIP1	0.712876	0.715875	0.116805	1.00597	0.100417	0.00531908	0.67265	0.221614
LOC100130476	0.848508	0.851178	0.144112	1.24675	0.0960942	0.00576442	0.672589	0.225553
P4HA3-AS1	0.139307	0.117183	0.0892921	0.407424	0.00650962	0.00257707	0.672581	0.318332
TRAF2	0.680828	0.688772	0.147527	1.02224	0.0784407	0.00352265	0.67252	0.245516
ADIRF	0.575872	0.562965	0.150605	0.999649	0.00963995	0	0.672504	0.317856
MCUB	0.489451	0.466334	0.112797	0.797606	0.0143095	0.0120454	0.672482	0.301163
SLC16A6	0.879839	0.931503	0.160041	1.16454	0.0658102	0.0171917	0.67243	0.244568
ARPC2	0.546148	0.527764	0.112073	0.840471	0.0161667	0.0231246	0.672424	0.288285
TRIP6	0.227035	0.219669	0.0996287	0.537644	0.00718227	0.0108467	0.672379	0.309592
AVP	0.502165	0.494498	0.202913	1.14672	0.0631174	0.000862004	0.672368	0.263653
TUSC8	0.142352	0.113748	0.109209	0.706171	0.00327232	0.0206899	0.67229	0.303748
MIR3939	1.33494	1.36028	0.216951	1.86678	0.0754533	0.0219808	0.672285	0.230281
CPM	0.336555	0.308325	0.126241	0.659231	0.0412236	0.0127275	0.672249	0.2738
CMC1	0.356221	0.342193	0.110166	0.668963	0.030701	0.020091	0.672238	0.27697
ACSBG1	0.330288	0.306237	0.143928	0.953847	0.0297755	0.0471755	0.672234	0.250815
ST3GAL5	0.707382	0.697304	0.135704	1.1726	0.0967486	0.0123759	0.672201	0.218674
TUBA4B	0.695935	0.707057	0.146358	1.06779	0.021152	0	0.672183	0.306665
TSPAN3	0.476723	0.450289	0.119552	0.917752	0.0310727	0.0120422	0.672133	0.284752
RAC2	1.08981	1.10626	0.163519	1.43439	0.0316609	0.0433765	0.672119	0.252844
CSRP1	0.538095	0.528487	0.114633	0.868448	0.00263936	0.0114876	0.672097	0.313776
HECW2-AS1	0.388238	0.382191	0.120328	0.803276	0.00704115	0.00318534	0.672067	0.317706
NFKBIB	0.864073	0.844872	0.141082	1.19687	0.00630217	0.0125064	0.672031	0.30916
LAMC1	0.290157	0.273872	0.137016	0.695012	0	0.00570207	0.671971	0.322327
SMIM5	0.273651	0.245801	0.130559	0.8292	0.013475	0.0256458	0.671963	0.288916
RNASE3	0.29711	0.266094	0.133759	0.638678	0.00474821	0.0151299	0.671848	0.308274
RUNX1	1.19777	1.22972	0.163024	1.49891	0.0710096	0.0286859	0.671846	0.228459
C14orf180	0.313718	0.275057	0.14917	0.737894	0.0121951	0.0134143	0.671679	0.302711
TERF2IP	0.64318	0.665569	0.138624	0.944171	0.0310525	0.036861	0.671628	0.260458
ZNF878	0.176076	0.174747	0.0772666	0.411301	0.0493893	0.0048787	0.671625	0.274107
LINC00379	0.196948	0.159145	0.117825	0.681792	0.0281403	2.4206e-10	0.671589	0.300271
RAB2B	0.909852	0.935662	0.118242	1.20408	0.0264423	0.0368376	0.671433	0.265287
CD300LF	0.334752	0.315812	0.116328	0.847414	0.0159809	0.00933021	0.671432	0.303257
SLCO4A1	0.756512	0.706936	0.1745	1.25574	0.0382055	0.0105122	0.671365	0.279917
HSBP1	0.478322	0.460947	0.124705	0.879535	0.0148329	0.00130974	0.671362	0.312495
ZNF793	0.173218	0.17584	0.0801357	0.447421	0.011423	0	0.671357	0.31722
KCNQ4	0.632259	0.619511	0.126803	0.938053	0.00248745	0.0181096	0.671354	0.308049
PVT1	0.878546	0.886737	0.139456	1.197	0	0.0126874	0.67135	0.315963
LRRC8A	0.627721	0.64571	0.128451	0.956317	0.0283153	0	0.671318	0.300366
CCDC188	0.449124	0.419323	0.183762	1.28318	0.0287198	0	0.671285	0.299995
LENG9	1.19263	1.21	0.205417	1.84759	0.035182	0.0359052	0.671231	0.257682
ZBTB37	0.586118	0.565169	0.137129	0.966347	0.022272	0.00980481	0.671207	0.296716
SMPDL3B	0.4236	0.417634	0.102705	0.743445	0.0299631	0.021505	0.671119	0.277412
FLT3LG	1.06412	1.06717	0.144158	1.37254	0.0250938	0.0387108	0.671075	0.26512
GUSB	0.39106	0.371623	0.102309	0.821908	0.00454308	0	0.671003	0.324454
PARP10	0.947337	0.900627	0.172475	1.49171	0.098458	0.0662615	0.670679	0.164601
NUDT16	0.676153	0.638035	0.15208	1.1664	0.0698101	0.00358806	0.670636	0.255966
EML2	0.632555	0.635651	0.130765	0.961086	0.0182562	0.036896	0.670549	0.274299
CHL1	0.264526	0.23218	0.133898	0.682583	0.0461593	0.0319506	0.670542	0.251348
CLDND1	0.476599	0.459578	0.10306	0.827008	0.0373585	0.0041828	0.67041	0.288048
MIR6165	0.659157	0.623356	0.203005	1.65067	0.00951572	0.0194966	0.670344	0.300643
GIPC1	0.53347	0.549603	0.144683	0.925867	0.079011	0.0133278	0.670259	0.237402
PAFAH1B3	0.538738	0.535589	0.133274	0.837299	0.00862871	0	0.670255	0.321116
KRBOX1	0.782672	0.788915	0.12632	1.22852	0.0128464	0.0192987	0.670236	0.297619
CNN3	0.217913	0.182613	0.135494	0.808367	0.00194514	0	0.670184	0.327871
HNRNPLL	0.507127	0.505626	0.105462	0.906925	0.0344902	0.016412	0.670165	0.278933
IFNAR2	0.576042	0.538232	0.138972	1.0456	0.0525338	0.0152708	0.670092	0.262103
NDUFAF6	0.914721	0.8986	0.145242	1.43157	0.104738	0.0120041	0.670054	0.213204
CRCP	0.330209	0.302526	0.0964783	0.657218	0.00221087	2.37576e-10	0.670027	0.327762
RUBCN	0.7594	0.738558	0.126518	1.4473	0.0401634	0.048076	0.669785	0.241976
MIR4645	0.741155	0.733191	0.200741	1.29018	0.0314981	6.71055e-11	0.669766	0.298736
LINC00862	0.226716	0.220404	0.0845405	0.520045	3.86493e-11	0.0193293	0.669758	0.310913
COL10A1	0.121706	0.108584	0.0665921	0.41331	0.0122043	0.0214135	0.669709	0.296673
CDKN2B	0.337226	0.31496	0.124554	0.785206	0.0275163	0.00292434	0.669676	0.299883
TESC	0.357342	0.326534	0.130893	0.702167	0.0218205	0.0350944	0.669651	0.273435
RETREG1	0.367859	0.361713	0.132293	0.668339	0.000804475	0.0181219	0.669612	0.311462
SPATA2L	1.33627	1.36129	0.159775	1.78851	0.00621984	0.0527407	0.669607	0.271433
ZBTB7A	1.2245	1.23764	0.155734	1.55412	0.0423147	0.0566341	0.66957	0.231481
SEPHS1	0.549316	0.539585	0.114256	0.877237	0.0137248	0.0337414	0.669567	0.282967
DNAJB2	1.03525	1.02196	0.16195	1.46423	0.0208441	0.018133	0.669436	0.291586
GCNT1	0.470223	0.454316	0.115032	0.835177	0.00907858	0.0200482	0.669387	0.301486
ZNF445	0.337943	0.308904	0.108945	0.683791	0	0.000624853	0.669368	0.330007
BEX5	0.27149	0.263476	0.149999	0.831765	0.0596498	1.88968e-10	0.669296	0.271054
RTN4R	0.537216	0.559528	0.162447	1.02215	0.0592201	0.0128246	0.669251	0.258704
KLHL5	0.490363	0.467151	0.120418	0.898192	0.035967	0.00301237	0.669224	0.291797
LOC101928075	0.236112	0.219065	0.0928011	0.477166	0	0.0079792	0.669207	0.322814
PACRG-AS1	0.268254	0.234404	0.11867	0.654923	0.00736558	0.0283397	0.66918	0.295115
ADARB1	0.833534	0.803129	0.157007	1.33016	0.0278322	0.0157889	0.669165	0.287214
LOC101928841	0.331546	0.304904	0.132409	0.974867	0.0166678	0.0117641	0.669065	0.302503
TMEM231	0.60585	0.584916	0.117296	0.988955	0.0199993	0.0218386	0.669003	0.289159
AUP1	0.806065	0.811154	0.192461	1.47032	0.0699555	0.0248076	0.668961	0.236276
FOXA1	0.166053	0.135833	0.124311	0.735102	0.00118126	0.0105155	0.668879	0.319424
DNAH6	0.534397	0.543565	0.133374	0.88344	0	0.0328762	0.668875	0.298249
FAM201A	0.350914	0.337144	0.140608	0.74274	0.0308132	0.00374175	0.668821	0.296624
ENPP2	0.371342	0.381445	0.12314	0.770309	0.00059209	0.0196762	0.668716	0.311016
CXCR2	0.189293	0.176268	0.118402	0.521251	0.00886242	0	0.668679	0.322459
PCED1B-AS1	0.600516	0.58553	0.127123	1.08868	0.0470676	0.00468889	0.668645	0.279598
KISS1R	0.913055	0.874476	0.199545	1.48145	0.0352469	0.0425145	0.668578	0.253661
HTRA2	0.77821	0.77983	0.185948	1.41006	0.0681424	0.028646	0.668546	0.234665
EPS8L1	0.58506	0.585748	0.135036	0.996256	0.0451455	0.0214164	0.668519	0.264919
PDP2	0.621048	0.631144	0.120318	0.946151	0.0106002	0.00973719	0.668386	0.311276
LINC02412	0.20551	0.184439	0.108029	0.560493	0.0109201	0.00681994	0.668375	0.313885
KCTD20	0.339256	0.328771	0.0833186	0.661491	0.00233194	0.00823564	0.668365	0.321067
FBXO2	0.647543	0.650029	0.152225	1.09629	0.0287529	0.029612	0.668344	0.273291
BACE2	0.286195	0.251761	0.147689	0.96585	0.0248838	0.0135704	0.66829	0.293256
EGLN3	0.530565	0.506448	0.194701	1.29207	0.0620035	0.0810593	0.668171	0.188766
TET3	0.821111	0.789607	0.12991	1.31587	0.0445402	0.0191496	0.668058	0.268252
TSPAN6	0.110271	0.105482	0.0591696	0.2923	0.00105217	0	0.667977	0.330971
OTUD5	0.794563	0.805903	0.137309	1.09662	0.0111397	0.0252016	0.667946	0.295713
RPSA	0.697472	0.713063	0.156112	1.11743	0.0502601	0.0146508	0.667944	0.267145
RPL35	1.20295	1.2127	0.184426	1.79804	0.0804153	0.0471412	0.667911	0.204533
ANXA2	0.466513	0.468303	0.113039	0.677073	0.0583509	0.0074314	0.66787	0.266347
CDK2AP1	0.46073	0.442409	0.117169	0.865407	0.0313829	0.0110833	0.667866	0.289668
LOC102724094	0.231433	0.229475	0.112735	0.836463	0.019797	0	0.667846	0.312357
IL13	0.206359	0.175838	0.117117	0.758988	0	0.0123834	0.667668	0.319949
NPW	0.594089	0.576418	0.123046	0.950258	0.00892359	0.00760341	0.667637	0.315836
KLK4	0.223119	0.195391	0.12983	0.861942	0.0446941	0.0157559	0.667637	0.271913
AQP6	0.399329	0.377968	0.129457	0.764462	0.0649353	0.010607	0.667629	0.256829
APOL3	0.462513	0.459382	0.130727	0.860102	0.0389773	0.0135014	0.667558	0.279963
DQX1	0.649265	0.64599	0.1593	1.19274	0.060251	0.0256175	0.667447	0.246684
MIR181A2HG	0.153147	0.131451	0.0860586	0.484783	8.72845e-10	0.00169057	0.66741	0.330899
ITPR2	0.861779	0.834184	0.151138	1.3117	0.0131736	0.0563724	0.667294	0.26316
SORT1	0.240434	0.215543	0.0959632	0.5239	0	0.00409234	0.667287	0.328621
STK11	0.838292	0.817934	0.127395	1.16789	0.0117265	0.0359069	0.667225	0.285141
MIR6503	0.210314	0.175466	0.118356	0.557474	0	0.00804368	0.667218	0.324738
CARD9	0.702441	0.650405	0.172218	1.29216	0.012333	0.0113081	0.667201	0.309158
MIR4482	1.32679	1.37201	0.222958	1.937	0.0819128	0.0153858	0.667165	0.235537
LINC01936	0.362453	0.367594	0.125849	0.652804	0	0.000591143	0.667115	0.332294
NCOA7-AS1	0.212046	0.202472	0.0807721	0.569828	0.0112142	0	0.667105	0.321681
LONRF2	0.230223	0.198501	0.120981	0.857366	0	0.00308196	0.667054	0.329864
PITPNM2-AS1	0.909107	0.885437	0.183928	1.41006	0.0218491	0.0273915	0.667041	0.283718
WRAP73	0.333825	0.307767	0.122541	0.907993	0.00676279	0	0.667013	0.326225
THPO	0.285136	0.274297	0.112068	0.71513	0.00169484	0.0109647	0.667004	0.320336
RBM48	0.779671	0.820584	0.150946	1.18551	0.0820182	0.0108621	0.666997	0.240122
RNF44	1.44935	1.49231	0.187935	1.97581	0.0784551	0.0572634	0.666978	0.197303
CELSR1	0.721247	0.698574	0.188969	1.50244	0.0185029	0.0176924	0.666961	0.296844
LOC643339	0.738968	0.738214	0.156592	1.08636	0.0209845	0.0329761	0.66694	0.279099
CCSER2	0.644707	0.650339	0.133958	0.998107	0.0301123	0.01612	0.666842	0.286926
CAMK2N2	0.473745	0.452892	0.161585	1.01495	0	0.00593316	0.666724	0.327343
USP10	0.516721	0.510597	0.119529	0.816098	0.0453535	0.00256927	0.666675	0.285402
PPIF	0.787522	0.751795	0.16404	1.31937	0.0790962	0.0116884	0.666662	0.242553
LINC00852	0.131088	0.105395	0.110327	0.812704	0	0.00182616	0.666606	0.331568
DBH-AS1	0.150827	0.110536	0.132198	0.715239	0.00552746	0.0174281	0.666598	0.310447
MXI1	1.12279	1.1178	0.171417	1.70354	0.114196	0.0538414	0.666585	0.165378
SNX8	0.84864	0.806511	0.162805	1.46358	0.103183	0.0402232	0.666575	0.190019
AKAP13	1.24461	1.25528	0.17477	1.59806	0.0167676	0.0412984	0.666501	0.275432
MIR210	1.11244	1.16316	0.233374	1.6595	0.0819419	0.0153211	0.666393	0.236344
RADIL	0.449111	0.442031	0.131578	0.839394	0.0288283	0	0.666383	0.304788
HIST1H1E	1.17741	1.22854	0.221516	1.65443	0.0421943	0.0724853	0.666373	0.218947
ALAS1	0.440674	0.426482	0.123664	0.827021	0.0274807	1.94025e-09	0.66632	0.306199
C8orf89	0.186958	0.163696	0.0803246	0.443383	0.00949598	0.0448165	0.666172	0.279515
GAPDHS	0.351937	0.338565	0.109544	0.980466	0.0265125	0.0219802	0.666137	0.28537
LRRC75B	0.299059	0.265025	0.137858	0.754842	0.0197086	0.0173072	0.666122	0.296862
KARS	0.491086	0.513713	0.112632	0.74261	0.0300575	0.0378554	0.666013	0.266074
EIF2B2	0.686779	0.717913	0.144222	1.00398	0.00478915	0.00893493	0.665969	0.320307
EZR-AS1	1.14626	1.1504	0.203767	1.79877	0.0709648	0.0304067	0.665954	0.232675
RGMA	0.524666	0.519884	0.163274	1.18844	0.00479016	0.0202269	0.665947	0.309036
APOA1-AS	0.4268	0.43295	0.130818	0.795839	0.0233745	0.00198929	0.665942	0.308695
TEX264	0.746589	0.734174	0.139439	1.17246	0.0606212	0.0196918	0.665902	0.253785
PUS10	0.36597	0.341541	0.125263	0.95536	0.0266522	0.0195806	0.665896	0.287871
LMO1	0.38965	0.361273	0.150538	0.959656	0.00454248	0.0257644	0.66563	0.304063
STAM-AS1	0.751935	0.739744	0.16253	1.49617	0.0635376	0.00544981	0.66562	0.265393
TICAM2	0.251015	0.229827	0.1005	0.557712	0.0318116	0.00704619	0.665601	0.295541
RMDN3	0.467334	0.431828	0.121564	0.892686	0.0193734	0.0106165	0.66557	0.30444
VN1R2	0.339155	0.316464	0.152464	0.870352	0.0694415	0.00114972	0.665544	0.263864
B3GAT3	0.626163	0.625748	0.138675	1.13848	0.0276121	0.0181155	0.665527	0.288746
USP28	0.397228	0.378839	0.119824	0.818074	0.000840779	0	0.665435	0.333725
GIMAP1	0.160763	0.158119	0.0847112	0.35452	0.0174462	0	0.665403	0.317151
DMAC2L	0.607991	0.61297	0.124835	1.25727	0.0431552	0.0230538	0.665399	0.268392
RB1-DT	0.587874	0.571387	0.134814	1.03993	0.0523876	0.0204056	0.665376	0.26183
HOXA7	0.508175	0.487529	0.164587	1.06561	0.0296845	0.0235754	0.665289	0.281451
VASH1-AS1	0.157424	0.129761	0.10178	0.492824	0.0309652	0.000869019	0.66527	0.302896
MIR5684	1.51225	1.5237	0.209903	2.06846	0.0441217	0.013679	0.66525	0.27695
TBC1D2B	0.734892	0.735711	0.172105	1.20667	0.0346692	0.0291546	0.665138	0.271038
IRX5	0.736738	0.734819	0.186695	1.23947	0.035748	0	0.665136	0.299116
NRTN	0.795351	0.815032	0.192294	1.21395	0.0244842	0.0159606	0.66503	0.294525
ITPK1-AS1	0.75202	0.756426	0.168012	1.14554	0.0518739	0.0116632	0.664903	0.271559
PKIG	0.483219	0.460321	0.144828	0.987477	0.0783533	0.00760786	0.66489	0.249149
MNDA	0.165761	0.142863	0.0914366	0.47319	0	0	0.664864	0.335136
ZBTB18	1.34751	1.33246	0.181618	1.81451	0.103509	0.0212132	0.664841	0.210437
CCL3L3	0.572544	0.532319	0.373395	1.69783	0.236478	0.000999303	0.664828	0.0976941
LINC02212	0.153034	0.127159	0.0899901	0.459005	0.00762315	0	0.664317	0.32806
IFFO1	0.505249	0.474035	0.138244	0.995193	0.038013	0.0177058	0.664297	0.279984
CDKN2D	1.62087	1.63229	0.165874	1.98913	0.00895043	0.0531194	0.664168	0.273762
LINC01969	0.398222	0.331609	0.242707	1.37202	0.115243	0.00297085	0.664135	0.217651
TMEM9B	0.3906	0.383308	0.107348	0.806396	0.00571264	0.0156194	0.66404	0.314628
MIDN	1.61445	1.59184	0.208095	2.03627	0.0616353	0.104486	0.664	0.169878
LAMA5	0.423838	0.37603	0.167409	0.955127	0.0443467	0.0562437	0.663962	0.235447
MERTK	0.332888	0.295363	0.138524	0.903501	2.55998e-09	0.0087714	0.663916	0.327313
EXOC3-AS1	0.500995	0.48081	0.156061	1.00714	0.0183044	0.0112171	0.663909	0.306569
SLC41A1	0.525264	0.555405	0.129663	0.956165	0.0366476	0.0104754	0.663892	0.288985
NIFK-AS1	0.594361	0.576876	0.107516	0.918602	0.00757782	0	0.66387	0.328552
GPIHBP1	0.449853	0.456802	0.157418	0.851916	0.00779554	3.97376e-08	0.663864	0.328341
CA11	1.5386	1.59918	0.185712	1.94268	0.0348655	0.0493383	0.66381	0.251986
CARS	0.741378	0.745537	0.13814	1.1126	0.0581128	0.0180467	0.66376	0.26008
PRELID1	0.78275	0.753642	0.180461	1.38288	0.0221589	0.0536019	0.663711	0.260529
RCBTB2	0.655632	0.659456	0.11707	0.934529	0.0273606	0.0306644	0.663647	0.278328
CTSS	0.172932	0.146386	0.0836296	0.469712	0	0	0.663614	0.336386
NPC1	0.632653	0.630332	0.129191	0.991064	0.0336572	0.0225323	0.663558	0.280252
CDS1	0.276887	0.277511	0.100652	0.601524	0.00567355	0.00781429	0.663551	0.322962
TSTD1	0.704533	0.71964	0.190662	1.23176	0.0563773	0.0154565	0.663544	0.264622
SOCS6	0.17664	0.152129	0.0920784	0.438415	0	0.011217	0.663519	0.325264
TTF2	0.527048	0.547236	0.113912	0.844328	0.0388398	0.0174806	0.663442	0.280237
GPRIN1	0.413076	0.43933	0.129999	0.679597	0.0453435	0	0.663325	0.291331
LTBP2	0.731284	0.709065	0.153796	1.30248	0.0384138	0.034668	0.663283	0.263635
EPHB1	0.859677	0.845726	0.255063	1.89125	0.0377345	0.0976281	0.663235	0.201403
KBTBD8	0.736616	0.735165	0.121809	1.20817	0.0510843	0.0054757	0.663226	0.280214
NBL1	0.415573	0.376185	0.142574	0.840848	0.00460347	0.00736069	0.663218	0.324818
GATA2	0.389991	0.38503	0.136283	0.750744	0	0.027836	0.663073	0.309091
SEC11A	0.426995	0.398564	0.112958	0.732533	0.0499199	0.0203012	0.663019	0.26676
FAM241B	0.50928	0.498982	0.181675	0.976693	0	0.01417	0.662987	0.322842
ZNF141	0.486062	0.498323	0.0967159	0.734979	7.13954e-09	0.0151366	0.66288	0.321983
HOXB9	0.241281	0.251724	0.107704	0.560813	0.0513348	0	0.662754	0.285911
SLC25A29	0.645484	0.646167	0.154547	1.10189	0.102565	0.0124013	0.662744	0.22229
TRIM8	1.20771	1.1473	0.19242	1.89471	0.0835964	0.0591745	0.662684	0.194545
DENND6A	0.501641	0.49657	0.115965	0.869949	0.0295324	1.08453e-10	0.662647	0.30782
QTRT2	0.428831	0.392105	0.118047	0.831524	0.0489369	0.0214169	0.662619	0.267028
TAS2R39	0.210912	0.185777	0.11187	0.732448	0.017417	0	0.662611	0.319972
RPS3A	1.01214	1.05797	0.165239	1.41935	0.0537252	0.0272198	0.662569	0.256486
MAP1A	0.635915	0.614635	0.126859	1.08782	0.0214336	0.00782536	0.662377	0.308364
FAM45A	0.525521	0.525211	0.106843	0.851739	0.0391888	0.0230434	0.662223	0.275545
HIST1H4C	0.829916	0.886742	0.217298	1.36148	0.0344998	0.0396879	0.662208	0.263604
HSP90B1	0.870057	0.904207	0.130857	1.08892	0.0155395	0.0196161	0.662206	0.302639
CYP46A1	0.643903	0.667726	0.124981	1.12994	0.0442809	0.00854588	0.662166	0.285007
TSGA10IP	0.232209	0.206899	0.101372	0.55928	0.0258266	1.67033e-10	0.662165	0.312009
MOB3A	1.35181	1.33692	0.146236	1.74194	0.0119809	0.08338	0.662142	0.242497
FBRSL1	1.17352	1.14378	0.152323	1.64186	0.0126458	0.028551	0.66196	0.296844
LRFN4	0.824422	0.836621	0.187463	1.37397	0.0296983	0	0.661901	0.3084
ANTXRL	0.398951	0.390728	0.171843	1.11667	0.16475	0.00494538	0.66188	0.168424
MIR342	0.494515	0.508876	0.187836	0.895393	3.21747e-11	0.0482142	0.661698	0.290088
AK1	0.389466	0.355922	0.128452	0.901428	0.0211436	0.00189298	0.661604	0.31536
ITPKB	1.29172	1.31917	0.170607	1.75194	0.0887827	0.0563847	0.661485	0.193347
VSTM1	0.128461	0.0915806	0.107665	0.587866	0.0102969	0.00291577	0.661448	0.325339
MIR4506	0.895189	0.91215	0.215895	1.49222	0.0683599	0.0268841	0.661419	0.243337
KRTAP4-11	0.1117	0.0776571	0.123617	0.646103	0.0777559	0.00216551	0.661414	0.258665
KCNJ12	0.440684	0.422595	0.140802	0.944559	0.0366182	0.0230745	0.661369	0.278938
INSR	0.884799	0.861513	0.149578	1.32111	0.0479296	0.0141491	0.66135	0.276571
ZCWPW1	1.05021	1.05681	0.151259	1.49112	0.0731913	0.069151	0.661346	0.196312
SERPINB2	0.139275	0.105869	0.0952058	0.414555	0.0244327	0.0147487	0.661271	0.299547
POU3F1	0.572073	0.55722	0.204322	1.5644	0	0.0129889	0.66124	0.325771
MNT	1.74834	1.76141	0.166856	2.30821	0.0227663	0.08002	0.661114	0.2361
LOC728743	0.783673	0.744013	0.146506	1.38551	0.0282384	0	0.661101	0.31066
KEAP1	0.591233	0.593132	0.119634	0.869154	0.0326923	0.0128036	0.661068	0.293436
TPCN1	0.710937	0.714978	0.124005	1.03455	0.042559	0.011206	0.661056	0.285179
GATC	0.547658	0.568724	0.110026	0.87714	0.0126848	0.0129668	0.66103	0.313319
VSIR	1.08243	1.05371	0.179791	1.72429	0.149999	0.0150601	0.660957	0.173984
BICD1	0.536999	0.525749	0.134975	0.950849	0.00106198	0.0269173	0.660893	0.311128
LMTK2	0.610936	0.605147	0.122149	1.1121	0.0723288	0.0113794	0.660887	0.255405
ZBTB44	0.523807	0.514831	0.0961273	0.754873	0.0285948	0.00142367	0.660828	0.309153
LINC01819	0.781028	0.780979	0.131447	1.4551	0.0749724	0.00196109	0.660692	0.262375
PRG4	0.158053	0.130744	0.0998495	0.473585	0	0.00280682	0.660648	0.336545
SYNGR3	1.09165	1.10705	0.188365	1.60786	0.0309482	0.0310033	0.660634	0.277415
ANKRD18A	0.147273	0.141055	0.0719839	0.350968	0.0146931	0.0051866	0.660601	0.319519
LOC728752	0.818213	0.8572	0.208069	1.30669	0.0764126	0.0120524	0.660561	0.250974
IL27	0.273257	0.25252	0.112131	0.603726	0.00427661	0.0155704	0.66051	0.319643
SCLT1	0.545566	0.536108	0.0969212	0.900546	0.041786	0.00369513	0.660471	0.294047
MIR4462	0.707247	0.665826	0.232116	1.46299	0.0123545	0	0.660461	0.327185
CCL24	0.136158	0.104436	0.10369	0.545993	0.00155202	0.000400913	0.660276	0.337771
LINC01431	1.55058	1.55915	0.180546	2.05231	0.0232378	0.0633382	0.66017	0.253254
MTG1	0.444766	0.432227	0.109892	0.856963	0.0132875	0	0.660118	0.326594
ZNF341	0.575669	0.556828	0.133425	1.06675	0.0381381	0.00938378	0.660109	0.292369
IL36A	0.141363	0.099555	0.114887	0.579069	0.00737264	0	0.660084	0.332543
GAP43	0.40512	0.419092	0.0988935	0.765261	5.2892e-10	0.0217707	0.660001	0.318228
RAB27A	0.683838	0.681963	0.139228	0.957691	0.0667019	0.0308973	0.659971	0.24243
VIPR2	0.390283	0.365703	0.16074	0.999018	0.0225356	0.0108232	0.659964	0.306678
UNC119	0.647133	0.62264	0.180516	1.24369	0.0450802	0.0408943	0.659955	0.25407
DOCK8	0.722026	0.699703	0.160918	1.21183	0.0696688	0.00326106	0.659953	0.267117
ENTPD8	0.342832	0.309127	0.116459	0.813986	0.0511754	0	0.659926	0.288898
SKIL	0.745806	0.739491	0.139174	1.17156	0.0526731	0.0115329	0.659922	0.275872
HOXC5	0.534952	0.514231	0.137515	0.947629	0.0821786	0.0211671	0.659587	0.237067
CAMK1D	1.13877	1.16063	0.164292	1.63449	0.0221217	0.00546	0.659554	0.312864
OLIG2	0.475619	0.450495	0.191339	0.968225	0.0290609	0.00318162	0.659519	0.308239
LINC00996	0.399211	0.357867	0.135142	0.965394	0.0746617	0.0183378	0.6594	0.2476
SELL	0.470356	0.475096	0.121768	0.846089	0.0447914	0.0149667	0.659387	0.280855
ISY1-RAB43	0.798517	0.782912	0.156131	1.3133	0.0571989	0.0746196	0.659368	0.208813
CTRC	0.204227	0.186764	0.101585	0.574591	0.0149415	0.0064295	0.659319	0.31931
ZNF213	1.18424	1.20277	0.162142	1.98175	0.0233228	0.0686307	0.659241	0.248806
ZNF146	0.536398	0.541432	0.108463	0.843387	0.0176372	0.00608062	0.659218	0.317064
PRCD	0.619261	0.611471	0.123319	1.09093	0.0388204	0.0350035	0.659139	0.267037
CASC15	0.605807	0.569518	0.195855	1.2526	0.0206473	0.0644037	0.659092	0.255857
DLGAP1-AS2	0.37173	0.359092	0.123732	0.751157	0.0524532	0.0121354	0.659076	0.276335
EPHX2	0.272426	0.252764	0.104875	0.616934	0.00358979	0.00465038	0.65907	0.33269
MRPS7	0.661618	0.647258	0.136063	1.22048	0.0146371	0.0465502	0.659063	0.279749
LOC155060	0.710426	0.730572	0.127389	1.07268	0.076355	0.017725	0.658943	0.246977
HENMT1	0.616484	0.616066	0.144908	1.0232	0.0518366	0.00373709	0.658899	0.285528
DLX2	0.665547	0.667897	0.206541	1.22062	0.0542936	0.0109282	0.658844	0.275934
TRPC1	0.278808	0.286048	0.093882	0.588117	0.00855738	0.0104209	0.65884	0.322182
MIR7706	1.25669	1.26065	0.206124	1.8228	0.00117824	0.0251133	0.658831	0.314877
VTN	0.475152	0.47938	0.133488	0.888141	0.000868797	0.0331374	0.65871	0.307283
ESPNL	0.245573	0.233647	0.113812	0.826827	0	0.00612684	0.658561	0.335313
SLC22A18	0.448482	0.427122	0.129519	0.791026	0.00651847	0.00367432	0.658473	0.331334
MIR548AR	0.176086	0.140905	0.117378	0.796269	0.00419767	0.0116148	0.658393	0.325795
SOBP	0.487903	0.462697	0.132029	0.981813	0.0218017	0	0.658341	0.319858
PIK3R3	0.502085	0.49865	0.119185	0.935597	3.90636e-11	0.0100056	0.658327	0.331667
GCNT2	0.381273	0.334845	0.162799	0.952321	0.0293791	0.0210892	0.658294	0.291238
MEGF8	0.525186	0.50583	0.119986	1.02308	0.0385403	0.0124508	0.658278	0.29073
MIR4306	0.272908	0.252574	0.124657	0.745642	0.0779135	0.0156893	0.658245	0.248152
SLC11A1	0.822867	0.784999	0.162811	1.40062	0.0589739	0.0304714	0.658239	0.252316
CRELD1	0.825296	0.851853	0.148795	1.34408	0.0680774	0.0385533	0.658218	0.235151
FAM181B	0.329769	0.306937	0.133525	0.792735	0.00597435	0.00986071	0.658211	0.325954
MIR6880	0.669125	0.62256	0.218193	1.31546	0.0254648	0.0178167	0.658134	0.298584
SH3RF1	0.38643	0.370152	0.134766	0.797919	0	0.0337333	0.658093	0.308174
TRIM2	0.563646	0.549612	0.136452	0.94247	0	0.033921	0.658038	0.308041
SNCA-AS1	0.180452	0.148905	0.10885	0.588003	0.00680276	0	0.658023	0.335174
MT2A	0.796056	0.818364	0.188778	1.2004	0.0226983	0.0273945	0.657922	0.291985
LOC101928093	1.10359	1.07215	0.170417	1.53953	0.032985	0.0323146	0.657884	0.276816
MIR2276	1.07533	1.09793	0.19993	1.66659	0.00507581	0.0287193	0.657671	0.308534
WDR1	0.852133	0.835727	0.14696	1.52208	0.0476251	0.0251509	0.657644	0.26958
CYBRD1	0.24818	0.22419	0.104311	0.698663	0.00601741	0.0193819	0.657638	0.316963
SCN4A	0.50901	0.479866	0.128448	0.957543	0.00303364	0.0448379	0.657611	0.294518
LOC100996583	0.54405	0.555757	0.124612	0.973762	0.0601914	0.0106163	0.657581	0.271612
KCNA2	0.612086	0.621894	0.141707	1.02306	0.0429725	0.0182876	0.657567	0.281173
FAM50B	0.880296	0.870461	0.17828	1.40412	0.0909587	0.00978258	0.657542	0.241716
ASAH1	0.535313	0.5097	0.116899	0.925261	0.0399443	0.0189261	0.657489	0.28364
LINC00499	0.208555	0.183046	0.101078	0.464546	0.00551138	0.0332547	0.657468	0.303766
ST6GALNAC4	0.920219	0.845165	0.187226	1.60994	0.11846	0.0309508	0.657449	0.193141
PRSS22	0.517936	0.513021	0.150261	0.916613	0.0543917	0.00820654	0.657373	0.280028
PLPP3	0.321979	0.292798	0.144302	0.703872	0	0.018196	0.657372	0.324432
SLC25A25-AS1	0.402918	0.370661	0.129693	0.853337	0.0857372	0.00215596	0.657334	0.254773
MIR142	1.59444	1.58921	0.225311	2.23289	0.0845931	0.0615976	0.657288	0.196521
USP35	0.480369	0.460378	0.136087	0.969175	0.0427762	0.00847865	0.657182	0.291563
USP36	0.877018	0.880896	0.150391	1.32353	0.103644	0.00578289	0.657164	0.233409
TMIE	0.314541	0.293187	0.130722	0.779107	0.0410881	0.0015274	0.657135	0.300249
MIR6815	0.806606	0.814776	0.235209	1.32	0.0148277	0.0368419	0.65712	0.29121
UTAT33	0.236378	0.212635	0.121859	0.773181	0.0192162	0.0151745	0.657067	0.308542
CORO1A	1.08109	1.10315	0.184745	1.60176	0.034835	0.0390744	0.657059	0.269032
PRR19	0.499267	0.494074	0.123472	0.769928	0.0103872	0	0.656948	0.332664
CACNG6	0.154961	0.131862	0.0995717	0.455675	0.0250571	0.00353108	0.656893	0.314518
ANO10	0.88497	0.904121	0.130441	1.17684	0.0345831	6.0752e-11	0.656891	0.308526
MIR7110	0.496166	0.492113	0.130999	0.815944	0.00966139	0	0.656784	0.333554
APP	0.594322	0.616819	0.165201	1.06953	0.0280445	0.0308386	0.656758	0.284359
DHDH	0.256387	0.229953	0.106824	0.592699	0.00141006	0.0140715	0.656754	0.327764
TMEM130	0.267471	0.251565	0.0977828	0.559653	1.23599e-09	0.0348562	0.656667	0.308476
DTX4	0.546434	0.525931	0.129229	0.983678	0.0560778	0.0261792	0.656535	0.261208
CDK17	0.625246	0.627487	0.120241	1.06768	0.0793793	0.0278765	0.656516	0.236229
ANTXR2	0.542076	0.554372	0.117586	0.813845	0	0.00199228	0.65648	0.341528
ADGRE1	0.28101	0.277537	0.0928344	0.482188	0.0406803	0.0274851	0.656289	0.275546
GLUD1	0.661762	0.645849	0.114414	1.1782	0.0341887	0.0140588	0.656264	0.295488
HEMGN	0.16296	0.151074	0.08024	0.398848	0.00671141	0.016581	0.656202	0.320505
LOC100506258	0.224446	0.209131	0.113878	0.62402	1.87935e-09	0.0447334	0.656172	0.299094
ZNF488	0.287378	0.264676	0.140504	0.9148	0	0	0.656066	0.343934
TBC1D29P	0.182607	0.169966	0.105966	0.6093	0.0249048	0.0119089	0.656052	0.307135
MIR548O	0.745253	0.723045	0.150078	1.29896	0.0113554	0.00804284	0.65601	0.324592
MIR210HG	0.902138	0.945898	0.196028	1.41109	0.0783386	0.0130637	0.655988	0.25261
ULK1	0.62783	0.596999	0.130423	1.06236	0.0405894	0.0152503	0.655973	0.288187
ERMN	0.322355	0.320477	0.102902	0.644746	0.0184273	0.000642045	0.655922	0.325009
KIAA0232	0.754513	0.735903	0.119245	1.2477	0.0298027	0.0219302	0.655708	0.29256
ELL2	0.598838	0.602699	0.123645	0.980001	0.0718647	0.000969911	0.655479	0.271687
NOL11	0.488005	0.502473	0.104997	0.750566	0.0305282	0.0191147	0.655466	0.294891
WDR11-AS1	0.259098	0.242994	0.0953347	0.59865	0.00128038	0.029503	0.655456	0.313761
RAB29	0.490314	0.475279	0.141313	1.031	0.0143421	0.0452138	0.655346	0.285098
EDARADD	0.381475	0.360895	0.133096	0.757459	0.0187103	0.0145013	0.655295	0.311494
CRNDE	0.512228	0.514641	0.144869	0.824184	0.024204	0.00360944	0.655201	0.316985
HERPUD1	0.850132	0.82835	0.140347	1.30945	1.42329e-10	0.00796214	0.655196	0.336842
C11orf74	0.184586	0.168062	0.0801281	0.585351	0	0.0165163	0.655174	0.32831
GPR142	0.453456	0.445587	0.152599	0.876054	0.0180697	0.0075406	0.655139	0.31925
BOP1	0.704221	0.664449	0.159028	1.21194	0.111631	0.013954	0.655098	0.219316
MIR335	0.222677	0.204411	0.123469	0.674267	0.016523	0.00163606	0.655069	0.326772
STK40	0.985251	0.949911	0.141839	1.40951	0.112831	0.026608	0.655065	0.205496
LZTFL1	0.531796	0.54892	0.145114	1.11402	0.0465509	0	0.654985	0.298464
M6PR	0.603167	0.583713	0.151842	1.24618	0.0316802	0.0684984	0.654947	0.244874
LOC100420587	0.534047	0.494686	0.223853	1.54625	0.0606026	0.0349218	0.654861	0.249615
RGS2	1.00639	0.983093	0.188984	1.49021	0.0135957	0.0151262	0.654857	0.316421
REEP3	0.500133	0.50583	0.105095	0.834587	0.041089	0.00575062	0.654847	0.298313
ENTR1	0.49195	0.481236	0.130234	0.894442	0.0363772	0.0281345	0.654813	0.280676
PRDM8	0.816457	0.815614	0.150755	1.24587	0.084468	0.023364	0.654811	0.237357
SPRY4-AS1	0.777659	0.777177	0.155178	1.22705	0.00141639	0.0222277	0.654785	0.32157
QDPR	0.293648	0.282715	0.103294	0.78161	0	0.00223386	0.654748	0.343018
CEACAM19	0.192839	0.175605	0.0895202	0.519481	0.00921022	0	0.654655	0.336135
MIR3126	0.270541	0.229416	0.149432	0.760407	0.00122434	0.0212735	0.654592	0.32291
SEC14L3	0.314652	0.318735	0.109069	0.64883	0.00121305	0.00599463	0.65456	0.338232
EGF	0.233119	0.206476	0.0967774	0.637514	0.00586941	0.0180749	0.654536	0.32152
FAM214B	1.24939	1.21762	0.174614	1.74649	0.0931112	0.0289347	0.654427	0.223527
MIR6785	0.167342	0.126476	0.15619	0.97616	0.00192048	0.020077	0.654419	0.323583
GATA2-AS1	0.431416	0.444673	0.145445	0.82002	0	0.00653671	0.654369	0.339094
IRF7	0.798033	0.767746	0.215712	1.45934	0.141677	0.025754	0.654317	0.178252
MIR4679-2	0.389685	0.353723	0.150523	0.870086	0	0.0175958	0.654223	0.328181
ZNF598	0.573689	0.549479	0.12064	0.935182	0.00201928	0.00191305	0.654098	0.341969
KAT6B	1.07798	1.0994	0.155302	1.52641	0.114672	0.0040491	0.654097	0.227182
CSF1	0.445064	0.440559	0.123126	0.922961	0.00039088	0.0135532	0.654061	0.331995
SPAG9	0.743818	0.733473	0.127166	1.14007	0.0512494	0.0142157	0.654025	0.280509
ENKD1	0.748262	0.748979	0.149667	1.13244	0.0198986	0.0654294	0.653947	0.260725
GOLM1	0.273508	0.2392	0.122251	0.541848	0.00229661	0.0206378	0.65392	0.323145
OSGEP	0.871623	0.869863	0.15272	1.23806	0.0830558	0.0378581	0.653908	0.225178
GGTLC1	0.458277	0.482663	0.175019	1.04211	0.0464301	0.0431499	0.653888	0.256532
WDR90	0.760913	0.730907	0.156235	1.29346	0.0335472	0.0148909	0.65386	0.297702
PAPSS2	0.221904	0.191728	0.107606	0.608838	0.0109904	0.0175168	0.653849	0.317644
MIR3916	0.752399	0.732101	0.145915	1.3104	0.00942869	0.0146002	0.653649	0.322323
SMIM7	1.11541	1.09246	0.139492	1.70599	0.0172483	0.0556545	0.653594	0.273503
NPM1	0.599219	0.617904	0.130553	1.05754	0.0441611	0.0192748	0.653573	0.282991
NEK4	0.25755	0.226798	0.0958975	0.548283	0.0187186	0.00625916	0.653559	0.321463
SLC2A6	0.632717	0.600096	0.157112	1.33955	0.0379235	0.0103259	0.653283	0.298468
CHIT1	0.519084	0.519243	0.1076	0.813361	0.0482101	0.00116463	0.65324	0.297386
DHRS13	0.878741	0.896282	0.15756	1.33702	0.00516367	0.0242593	0.653225	0.317352
REC8	0.475397	0.443095	0.147851	1.13975	0.0268652	0.0116936	0.653212	0.308229
GRAMD2B	0.424462	0.431754	0.131412	0.820918	0.0181868	0.0348906	0.653202	0.29372
HSPA1A	0.429814	0.395305	0.154654	0.897113	0.0475782	0.0262522	0.653202	0.272968
CPT2	0.404859	0.400362	0.0978489	0.746483	0.00523634	0.00242581	0.653184	0.339154
SF3B6	0.929814	0.914695	0.170598	1.38691	0.0705738	0.00595504	0.653165	0.270307
REL	0.541176	0.537635	0.106005	0.849442	0.0376671	0.0297322	0.65311	0.279491
MIR4729	0.399535	0.407142	0.170007	0.773381	0.00869503	0.0231836	0.653096	0.315026
CNKSR2	0.252845	0.238418	0.109538	0.581759	0.00697712	0.0252092	0.652982	0.314832
HAS1	0.135063	0.099971	0.104062	0.454911	0.0356975	0.0299859	0.652967	0.28135
SLC2A7	0.231032	0.231054	0.100367	0.551668	0.00336592	0.00156043	0.652886	0.342188
SRP14	0.820431	0.800504	0.154187	1.29817	0.0319672	0.0455049	0.652727	0.269801
C22orf24	0.55223	0.53633	0.130782	0.924687	0.0167496	0.0419386	0.65269	0.288621
EPS15L1	1.18011	1.19543	0.151183	1.54629	0.0262821	0.0282721	0.652685	0.292761
SLC25A19	0.809477	0.782371	0.12806	1.19009	0.0626666	0.00713595	0.652685	0.277512
SOX12	1.1096	1.10968	0.188698	1.55041	0.0159053	0.0611688	0.652494	0.270432
LOC101930071	0.546183	0.554471	0.131168	0.953893	0.00199326	0.0122218	0.652463	0.333322
ERRFI1	0.404768	0.400578	0.104489	0.709545	0.0116885	0.00348341	0.65241	0.332418
CCDC149	0.311361	0.273893	0.144291	0.786761	0.00986848	0.043846	0.652401	0.293885
MIR26A1	0.318455	0.283518	0.156498	0.883087	0.0222236	0	0.652385	0.325392
AP3B2	0.351266	0.338734	0.112534	0.622376	0	0.000751586	0.65229	0.346959
NGLY1	0.521046	0.49317	0.110201	0.830223	0.0186962	0.00781351	0.652288	0.321202
NEU4	0.430178	0.395996	0.155027	0.964915	0.0689795	0.00842827	0.652272	0.270321
PROK2	0.266709	0.245415	0.10734	0.642791	0.0113931	0.00601062	0.652199	0.330397
MIR548AY	0.234258	0.197685	0.120249	0.589518	0	0.0075961	0.652132	0.340272
GRB7	0.674353	0.674877	0.117349	1.08821	0	0.0262724	0.652089	0.321639
SDK2	0.864477	0.868081	0.236434	1.65522	0.0513793	0.0581444	0.652037	0.238439
CSTF3-DT	0.296629	0.261623	0.104883	0.660613	0.00684837	0.0109436	0.652022	0.330186
FFAR4	0.17849	0.136209	0.121465	0.584832	0	0.00526894	0.652007	0.342724
DSTN	0.442277	0.445628	0.107093	0.760189	0.00615475	0.0378521	0.651976	0.304017
LINC01922	0.277038	0.266329	0.134073	0.689359	0.038717	0.028144	0.651962	0.281177
MIR6729	0.291501	0.25605	0.150274	0.922739	0.00052149	0	0.651852	0.347627
OLIG3	0.562272	0.57228	0.148628	0.949229	0.0254894	0.0202613	0.651777	0.302473
C5orf15	0.438877	0.421629	0.115519	0.759791	0	0.0105134	0.651688	0.337799
FZD4	0.191915	0.165602	0.0966976	0.575618	0.0210166	0	0.651658	0.327325
TEPP	0.364326	0.384392	0.117597	0.580537	0.00437367	0	0.651613	0.344013
LOC101928489	0.357091	0.322209	0.165084	1.23001	0	0.00438795	0.651497	0.344115
SLC22A23	0.670311	0.656135	0.177165	1.4056	0.0133682	9.39831e-11	0.651462	0.33517
ZMAT3	0.344962	0.337934	0.0926516	0.631252	0.0331884	5.06959e-10	0.651412	0.3154
SLC12A2	0.594579	0.623773	0.115485	0.87531	0.0272862	0.0244319	0.651338	0.296944
CDH1	0.261232	0.233222	0.125241	0.788894	0.0188459	0.043856	0.651279	0.286019
LYPLAL1-DT	0.317454	0.283185	0.100568	0.679058	0.0182274	0.00107679	0.651254	0.329442
MIR1537	1.13641	1.14104	0.187952	1.65854	0.0818783	0.00649927	0.651228	0.260395
MALINC1	0.782787	0.797988	0.136636	1.12622	0.105093	0.0466885	0.651204	0.197015
OSTN-AS1	0.10426	0.0867175	0.0649054	0.281946	0	0.0250092	0.651195	0.323796
LIPT1	0.484553	0.506752	0.144652	0.905092	0.0393354	0.0546485	0.651163	0.254853
ZNF205	0.463548	0.466679	0.117434	0.747329	0.057349	0.0058953	0.651145	0.285611
BAALC-AS2	0.216197	0.193683	0.109133	0.576326	0.0031106	0.0101748	0.651116	0.335598
MIR200C	1.00164	0.993982	0.218833	1.75435	0.041052	0.0534327	0.65106	0.254455
SYNGR2	0.569593	0.54509	0.153938	1.07268	0.0119976	0.0174051	0.650925	0.319673
MRPL1	0.48334	0.50275	0.0912875	0.702108	0.00718114	0.0141704	0.650874	0.327774
ZNF652	0.62925	0.643895	0.128556	1.00668	0.0652188	0.0247647	0.650869	0.259147
DCTPP1	0.706862	0.735055	0.133208	1.04243	0.0287262	0.00774003	0.650855	0.312679
TESPA1	0.373912	0.341799	0.121829	0.709446	0.0399063	0	0.650792	0.309301
B4GALNT3	0.548809	0.553875	0.133888	1.04771	0.0397808	0.0184222	0.650626	0.291171
ZNF547	0.539441	0.519475	0.111679	0.986464	0.0615663	0.0176511	0.650579	0.270204
LINC02139	0.3743	0.33603	0.178628	0.904345	0.0304655	0.025657	0.650543	0.293334
LIMD2	1.50104	1.53438	0.203799	1.9209	0.0618767	0.0919702	0.650537	0.195616
FGF17	0.390718	0.375411	0.129293	0.813791	0.00965425	0.00315901	0.65051	0.336677
ATP6V1G3	0.381388	0.382545	0.0904336	0.653183	0.0842461	0.00314536	0.6505	0.262109
IRAK2	0.604539	0.592303	0.121303	0.962651	0.0583357	0.0049917	0.650499	0.286173
HLA-DQB1	0.494233	0.417383	0.261293	1.52788	0.254242	0.00211947	0.650457	0.0931823
SYNJ2	0.757759	0.784811	0.140975	1.21825	0.0452242	0	0.650405	0.304371
STIM2	0.955095	0.951872	0.144608	1.41297	0.091491	0.0217404	0.650339	0.23643
HIST1H4A	1.34835	1.37062	0.231229	2.2133	0.0624434	0.0563759	0.650328	0.230852
ITGB8	0.178903	0.157927	0.0913055	0.557482	0.000839715	0.00232303	0.650313	0.346524
RNF40	0.590278	0.583406	0.133155	1.02177	0.0452362	0.0169338	0.650237	0.287593
IQGAP2	1.06381	1.0504	0.15957	1.54014	0.0474351	0.0144403	0.650212	0.287913
NOP14	0.65785	0.671615	0.133368	1.00944	0.0467461	0.0235652	0.650167	0.279522
PORCN	0.480895	0.504313	0.120157	0.807166	0.00473427	0.00997811	0.650152	0.335135
CRIM1	0.444275	0.424834	0.134322	1.17922	0.00436037	0.00389813	0.650131	0.341611
ASIC1	0.430075	0.429048	0.142534	1.02222	0.0372617	0.0148922	0.650104	0.297742
SCN4B	0.368906	0.369668	0.120681	0.755103	0.0655207	0	0.650069	0.28441
CAPRIN2	0.432899	0.433304	0.0958418	0.700335	0.0407988	0.0282278	0.649965	0.281008
PRSS35	0.193965	0.165683	0.100346	0.528675	0.00806525	0.00822189	0.649944	0.333769
MIR548L	0.135225	0.126603	0.0932959	0.567901	0.00858845	0	0.649896	0.341516
IL6ST	0.465635	0.444993	0.109243	0.847042	0.00875235	0.00162184	0.649793	0.339833
ZFHX4-AS1	0.224889	0.198687	0.0994482	0.498794	0.000624598	0.00553049	0.649757	0.344088
GSG1	0.701226	0.705226	0.129537	1.12682	0.0585013	0.0189614	0.649729	0.272808
LOC101927911	0.479444	0.452952	0.129665	0.857824	0.0226852	0.0221664	0.649658	0.305491
SIGLEC1	0.226828	0.205449	0.106929	0.600676	0.00621273	0.0134244	0.649561	0.330802
RASSF5	0.996799	1.00317	0.133223	1.30106	0.097421	0.0131825	0.649423	0.239973
FGL2	0.295348	0.277886	0.116373	0.704156	0.0146061	0.0105731	0.649352	0.325468
C1orf100	0.280168	0.258583	0.0995324	0.620533	0.00268588	0.0185006	0.6493	0.329514
DAO	0.530469	0.505032	0.123158	0.838674	0.0213604	0.0203196	0.649269	0.309051
CYP11A1	0.566586	0.536202	0.132187	1.03338	0.0299528	0.0129087	0.649228	0.30791
RASD1	0.636903	0.626565	0.195973	1.3737	0.0134568	0.017934	0.649146	0.319463
PLCXD2	0.621009	0.63883	0.123127	1.0008	0.0166816	0.00567713	0.649128	0.328513
MIR3663	0.482952	0.506513	0.179326	1.01754	0.0275465	0.0110209	0.649128	0.312305
SAMSN1	0.337699	0.326371	0.110634	0.71138	0.0406354	0.0383981	0.649126	0.271841
PSMB5	0.0682093	0.0475136	0.0661021	0.370499	0.0154543	1.29716e-10	0.649093	0.335452
LINC01511	0.583602	0.584021	0.147531	1.06557	0.0235707	0.00664799	0.648917	0.320864
SAP30BP	0.443579	0.426405	0.118639	0.859485	0.0379749	0.0104268	0.648901	0.302698
LINC00158	0.226431	0.197802	0.0977497	0.679238	0.00434795	0.0130366	0.648869	0.333747
HID1	0.41032	0.39048	0.105119	0.844324	0.00366356	0	0.648853	0.347483
TRABD2A	0.864966	0.846465	0.1455	1.3439	0.0589874	0.0339293	0.6488	0.258283
SLC35G6	1.44727	1.44385	0.215407	1.95998	0.0632941	0.0446476	0.648747	0.243312
PPP2R5A	0.77274	0.793749	0.107591	1.16275	0.0738725	0.02987	0.648746	0.247511
SERF2	0.868188	0.844836	0.128706	1.32479	0.00100374	0.0497167	0.648718	0.300562
ETV3	0.553916	0.54828	0.123991	0.898259	0	0.0363539	0.648716	0.31493
UROS	0.364877	0.339927	0.106727	0.890541	0.0454993	0.00481363	0.648696	0.300991
LINC01300	0.643628	0.598182	0.168161	1.15239	0.0334277	1.20081e-17	0.648693	0.317879
LUZP1	0.538563	0.525874	0.112266	0.82364	0.0245191	0.00656703	0.648692	0.320222
MVB12B	0.796576	0.785957	0.159398	1.53769	0.102362	0.00575586	0.648668	0.243214
SMIM2	0.103442	0.0866666	0.0748227	0.506301	0	0.0143567	0.64864	0.337003
BHLHA9	1.02289	1.05178	0.182522	1.46471	0.0447623	0.0158201	0.648627	0.29079
CEP126	0.396563	0.39689	0.107924	0.771181	0.0297285	0.00221858	0.648598	0.319455
SMIM35	0.513051	0.496177	0.112693	0.81859	0.0445702	0	0.648534	0.306896
P2RX6	0.371768	0.359711	0.109357	0.680019	7.05081e-11	0	0.64852	0.35148
LINC01333	0.155962	0.137024	0.0978185	0.542625	0	4.85883e-10	0.648473	0.351527
MIR548AQ	0.432926	0.410661	0.155501	0.961264	0	0.00264072	0.648454	0.348906
ASL	0.543907	0.533669	0.112327	0.904162	0.0107854	0	0.648385	0.34083
TUBGCP2	0.85208	0.839414	0.152502	1.37818	0.0889369	0.0507791	0.648383	0.211901
SPNS1	0.523435	0.531908	0.128765	0.805973	0.0425632	0.00621823	0.648349	0.30287
AATK	0.421175	0.38876	0.144032	0.827165	0.0483837	0.0131941	0.648308	0.290114
MIR1324	0.188378	0.150599	0.125858	0.750901	0.0188007	0	0.648294	0.332906
TNFRSF10A	0.465358	0.455916	0.120305	0.795473	0.0687924	0	0.648255	0.282953
ABCB1	0.465755	0.469445	0.120687	0.846402	0.00539485	0.0156265	0.648246	0.330732
DRAIC	0.565399	0.567327	0.133593	0.973738	0.0300563	0.0191708	0.648194	0.302579
NRGN	0.743218	0.762123	0.151332	1.14867	0.021315	0.0023999	0.648129	0.328156
PPP1CA	1.2738	1.31259	0.183425	1.77938	0.101119	0.024638	0.648094	0.226149
HECA	0.696956	0.684804	0.126072	1.08515	0.0654216	0.0327625	0.648064	0.253752
CIART	0.49036	0.471655	0.155812	0.956919	0.0200773	0.0104286	0.648053	0.321441
LOC100130880	0.162963	0.131155	0.0969877	0.528405	5.34193e-11	0.0197183	0.648043	0.332239
LIMK2	0.541071	0.520579	0.127625	0.928636	0.0102756	0.00963426	0.647995	0.332095
MIR3692	0.5814	0.559954	0.204907	1.25209	0.0455622	0	0.647961	0.306477
ALOX12B	0.585097	0.5889	0.139719	0.98295	0.0253728	0.0187112	0.647935	0.307981
NAGA	0.527166	0.512027	0.106431	1.0042	0.00166617	0.0340768	0.647885	0.316372
MIR4769	0.462592	0.457066	0.148137	0.795203	0	0.0216065	0.647788	0.330605
PLD6	0.618223	0.613249	0.232038	1.17769	0.216994	0.00148047	0.647762	0.133763
BHLHE23	0.61098	0.591113	0.205958	1.18263	0.070073	0.002214	0.647742	0.279971
BCYRN1	0.111	0.0943196	0.069858	0.40266	0.00194513	0.00869297	0.647714	0.341648
CTTN	0.350825	0.329081	0.12342	0.750266	0	0.0169026	0.647671	0.335426
GPR35	0.798601	0.772473	0.14845	1.26351	0.104126	0.00630049	0.647663	0.24191
MAP1LC3A	0.429522	0.403512	0.109533	0.707351	0.0227629	0.0306912	0.647621	0.298924
RAB3D	0.61499	0.577971	0.125038	0.950343	0.0291452	0.0249107	0.647597	0.298347
ST20-AS1	0.895255	0.941784	0.165957	1.29951	0.022302	0.0106164	0.647588	0.319494
PPP3CC	0.497292	0.492605	0.116762	0.880401	0.0173059	0.000712284	0.647562	0.33442
LINC02069	0.310779	0.286047	0.11218	0.655129	0.0311564	5.64447e-11	0.647455	0.321389
BRD1	0.655365	0.642127	0.152511	1.11576	0.0373641	0.0134383	0.647383	0.301815
ERLIN2	0.530276	0.484893	0.14001	1.07655	0.0334826	0.0447203	0.647362	0.274435
FAM177A1	0.507641	0.503717	0.104112	0.809733	0.0372853	0.00631181	0.647323	0.30908
C9orf64	0.232512	0.221279	0.0816366	0.471549	0.0292024	1.85279e-09	0.647321	0.323476
DUSP14	0.467758	0.492657	0.129565	0.707344	0.144695	0.00257473	0.647306	0.205424
MIR4744	0.38275	0.379545	0.168161	0.955129	0.000459108	0.0161387	0.647255	0.336147
HAVCR2	0.518826	0.50036	0.104734	0.8357	0.0431706	0.0204422	0.647188	0.289199
MIR3926-1	0.717331	0.690919	0.131845	1.16164	0.0524579	0.00702426	0.647133	0.293385
PXN-AS1	0.729957	0.755647	0.126266	1.05777	0.0177857	0.0138305	0.647111	0.321273
TRAM2	0.511046	0.476136	0.130254	1.23732	0.0475908	0.00170842	0.647085	0.303616
CORO2A	0.409919	0.388047	0.111484	0.688761	0.0107984	0.00161886	0.647073	0.340509
SNORA48	1.55879	1.57459	0.184778	1.98846	0.00231068	0.0635654	0.646981	0.287143
MIR484	1.47241	1.46234	0.204058	2.07698	0.0297275	0.0480456	0.646884	0.275343
ZNF358	0.295794	0.270356	0.10589	0.582244	0.0352141	0.00903051	0.646805	0.308951
PEX1	0.528716	0.553492	0.109559	0.836741	0.0626727	0.00398297	0.64679	0.286555
TSGA13	0.356383	0.340525	0.110551	0.664413	0.00421884	0.0215636	0.646744	0.327474
MAFA-AS1	0.538481	0.550835	0.16528	0.90195	0.0112648	0.00675506	0.646676	0.335304
ATP10A	0.736881	0.755512	0.196093	1.24336	0.0400411	0.0129041	0.646635	0.30042
ZNF607	0.225876	0.2214	0.0974266	0.736402	0.0405482	0.00011422	0.646564	0.312774
SNORA24	0.91522	0.94425	0.181706	1.39239	0	0.0139951	0.646563	0.339442
MIR4290HG	0.175387	0.145736	0.109189	0.641714	0.00334451	0	0.646541	0.350114
TRPM2	0.425958	0.387174	0.143306	0.917244	0.0125676	0.00708859	0.646524	0.33382
CLSTN3	0.398171	0.413531	0.110243	0.852299	0.0337159	0.00647944	0.646503	0.313302
MAPKAP1	0.586008	0.556954	0.163478	1.10203	0.0134773	0.00341974	0.646471	0.336632
PAG1	0.759733	0.767098	0.126194	1.11514	0.0100707	0.0103952	0.646435	0.333099
LINS1	0.636035	0.638087	0.102982	0.850185	0.0314181	0.035679	0.64642	0.286483
S100A3	0.164957	0.135396	0.0966682	0.534207	0	0	0.64638	0.35362
GRK5	1.20771	1.19321	0.164948	1.79333	0.0920116	0.0155387	0.646378	0.246072
SCAI	0.607162	0.618427	0.118148	0.98761	0.0165759	0.00735469	0.646291	0.329778
CCDC27	0.463897	0.477806	0.131552	0.899212	0.0472773	0.0127138	0.646279	0.29373
ZSCAN25	0.347695	0.342018	0.113723	0.691515	0.0286093	0	0.646244	0.325147
KIR3DL3	0.177732	0.153364	0.0908428	0.411969	0.0375298	0.025652	0.646242	0.290576
CD5L	0.180105	0.173043	0.0792116	0.385421	0.00838105	0.0271636	0.64623	0.318226
MIR92B	0.940134	0.916339	0.210433	1.57519	0.0179686	0.0485408	0.646222	0.287268
PLA2G2D	0.189549	0.1568	0.130932	0.868851	0	0.0444027	0.64618	0.309417
NREP	0.498418	0.50422	0.139297	0.978752	0.00536763	0.0633124	0.646173	0.285147
CASC8	0.323306	0.314304	0.120808	0.743895	0	0.0227528	0.64612	0.331127
MTERF4	0.333218	0.314389	0.106751	0.648458	0.010117	0	0.646015	0.343868
MAP3K14-AS1	0.689693	0.710832	0.138849	0.962435	0.0624667	0.021481	0.646006	0.270046
MAFA	0.812289	0.767593	0.284762	2.1037	0.0827927	0.00949115	0.645799	0.261917
CTF1	0.696462	0.664074	0.161568	1.11839	0.0740927	0.0137934	0.645736	0.266378
TRIM25	0.3916	0.366293	0.118615	0.686975	0.0467655	0.0119264	0.645724	0.295584
CNOT3	0.996731	1.00836	0.123511	1.23967	0.0772219	0.0434827	0.645671	0.233624
UPP2	0.570603	0.568372	0.140215	1.13791	0.00389335	0.0228696	0.645662	0.327575
CEP68	0.746898	0.728541	0.15507	1.46097	0.0946484	0.0198764	0.645615	0.23986
WDR87	0.341883	0.325447	0.10247	0.703782	0.0160777	0.00693506	0.645519	0.331468
SPTBN4	1.14865	1.1181	0.154712	1.53144	0.05579	0.028406	0.645512	0.270292
SNX14	0.364622	0.350745	0.0916239	0.747574	0.0139098	0	0.645495	0.340595
KLF10	1.48572	1.47301	0.205932	2.01455	0.108525	0.0251721	0.645457	0.220846
MIF4GD	0.831748	0.813566	0.14133	1.35379	0.0212012	0.0476825	0.645243	0.285873
LOC100287042	0.956394	0.940897	0.155749	1.49401	0.0205449	0.0523788	0.645084	0.281992
TM4SF19	0.123472	0.11117	0.0847864	0.414527	0	6.49814e-11	0.645047	0.354953
ART3	0.229867	0.201236	0.109116	0.48239	0.00359109	0.0234457	0.645024	0.327939
AVPR1B	0.201902	0.184874	0.108765	0.73756	0.0127864	0.0202677	0.645024	0.321922
MEIS3	0.28839	0.281988	0.0945531	0.508314	0.0328463	0.00548654	0.644906	0.316761
MIR6078	0.649495	0.613809	0.180186	1.41382	0.0323528	0.0167365	0.644897	0.306013
GSDME	0.256985	0.227453	0.121887	0.790564	0.00868123	0	0.644873	0.346445
GRAMD1A	0.622439	0.640223	0.141424	0.935518	0.0539497	0.0346977	0.644826	0.266527
PGGT1B	0.230536	0.219371	0.0950926	0.600874	0	0.015067	0.644748	0.340185
CTGF	0.274594	0.241955	0.122449	0.740546	0	0.013987	0.644679	0.341334
SHLD2	0.567345	0.556412	0.102234	1.01671	0.0349808	0.0208926	0.644665	0.299462
SPART	0.35508	0.376314	0.102852	0.583379	0.0559936	0.00103536	0.644647	0.298324
AGAP11	0.437152	0.429878	0.11387	0.770862	0.00776172	0	0.644642	0.347597
LOC102724484	0.225108	0.195127	0.119819	0.784874	0	0.00503593	0.644625	0.350339
FLJ40288	0.220883	0.187875	0.123922	0.669707	0	0.00760265	0.644616	0.347782
BCAS4	0.607674	0.590264	0.145249	0.998059	0.0808709	0.012807	0.644592	0.26173
COL15A1	0.545788	0.543309	0.131348	0.920124	0.00648729	0.043715	0.644559	0.305238
WSPAR	0.427546	0.378581	0.192243	1.18807	0.000754766	0.0181443	0.644485	0.336616
KDM2B	1.10518	1.12047	0.161415	1.51014	0.0436835	0.0524638	0.644471	0.259382
MIR4505	1.65426	1.61446	0.228865	2.33418	0.0518211	0.0334076	0.64444	0.270332
CFAP61	0.72639	0.684996	0.201942	1.53293	0	0.0256528	0.644335	0.330012
SNHG8	0.869113	0.895534	0.169061	1.27349	0	0.0151345	0.644332	0.340534
SNORD10	1.73568	1.75499	0.195322	2.19365	0.004275	0.06146	0.644135	0.29013
SLC9A9	0.812872	0.842162	0.175992	1.35517	0.00873611	0.0687274	0.644113	0.278424
LINC02213	0.162451	0.144281	0.0869769	0.47258	0	1.95672e-10	0.644093	0.355907
MIR6892	1.21979	1.21941	0.21648	1.80532	0.0655528	0.0233921	0.644052	0.267003
EHMT2	0.650777	0.675624	0.137568	1.01719	0.0474621	0.0439686	0.644001	0.264568
LOC100129603	0.388102	0.359449	0.127685	0.767916	0.0204254	0.0254925	0.643953	0.310129
BLOC1S6	0.466278	0.452394	0.111163	0.742372	0.0581849	0.0135367	0.643902	0.284377
TMEM123	0.542015	0.527273	0.133665	0.946003	0.0259049	0.00263868	0.643863	0.327593
LOC101928445	0.220906	0.217627	0.102642	0.630244	0.00143881	0.00164028	0.643853	0.353068
LINC02229	0.242839	0.198256	0.142901	0.779021	0.0185038	0.0406659	0.643839	0.296991
SUSD6	0.848267	0.836854	0.136008	1.17939	0.0533984	0.0343876	0.643752	0.268462
IPP	0.345662	0.322277	0.0931872	0.654715	0.0173329	0.00359833	0.643724	0.335345
LRRC31	0.169907	0.1682	0.0827132	0.432878	0.0138722	0.010639	0.6437	0.331789
ZNF605	0.326505	0.338949	0.0916002	0.510156	0.0436077	0	0.64368	0.312713
LOC729683	1.7439	1.77197	0.223025	2.22098	0.0629412	0.0913997	0.643624	0.202035
PPP1R18	0.89808	0.869759	0.155289	1.3961	0.0306593	0.0341223	0.643597	0.291621
CFAP161	0.398508	0.382887	0.111311	0.775453	0.0414965	0.00630243	0.643558	0.308643
MIR885	0.75529	0.722165	0.22173	1.81255	0.0431782	0.00987042	0.643488	0.303464
MT1X	0.453011	0.437659	0.15136	0.883803	0.064214	0.00123699	0.643431	0.291118
BCL2L1	0.802466	0.776908	0.128925	1.22124	0.0188679	0.0156555	0.643425	0.322052
SLC19A1	0.710892	0.697763	0.139324	1.07105	0.0166797	0.0261755	0.643416	0.313728
GPRASP1	0.35181	0.331457	0.126099	0.670404	0.0395213	0.0246309	0.643387	0.292461
REEP1	0.362325	0.361221	0.124528	0.686867	0	0.0315518	0.643365	0.325083
LIMS1	0.699448	0.689578	0.127631	1.14285	0.0519179	0	0.643351	0.304731
CD160	0.173011	0.13605	0.0966531	0.484503	0	0.00319817	0.643286	0.353515
KAT7	0.684943	0.696884	0.102577	0.881451	0.0371261	0.0131551	0.64328	0.306439
SLC35B1	0.722781	0.717431	0.138325	1.12535	0	0.024946	0.643248	0.331806
HECW2	0.814893	0.827337	0.126169	1.21153	0.00586292	0.0206146	0.643145	0.330378
SEC11C	0.669266	0.687741	0.139326	1.27594	0.00530783	0.0164702	0.643097	0.335125
RGL3	0.32169	0.29347	0.122522	0.695606	0.0563197	0.00970434	0.643084	0.290892
RASA3	1.29594	1.30452	0.173228	1.74286	0.0546694	0.0328506	0.643046	0.269434
TNFRSF11A	0.345169	0.329973	0.107652	0.800758	0.00239959	0.0267214	0.643024	0.327855
IKBKB	0.53848	0.52397	0.128679	1.10439	0.0437469	0.00981026	0.642994	0.303448
IZUMO4	1.41928	1.38744	0.160015	1.96319	0.0217424	0.0419047	0.642958	0.293395
FBXL3	0.807889	0.829225	0.121661	1.06861	0	0.0723943	0.642941	0.284665
IFNAR1	0.715608	0.739546	0.121023	1.01034	0.0217585	0.0482093	0.642866	0.287166
SHKBP1	0.788712	0.768071	0.152489	1.15544	0	0.0231089	0.642863	0.334028
MIR4748	0.968594	0.967945	0.189836	1.42155	0.0440155	0.0397002	0.642795	0.273489
ZNF747	0.807114	0.811966	0.163208	1.21446	0.0320111	0.075951	0.642722	0.249315
MIR3679	0.684152	0.675983	0.169894	1.24607	0.068737	0.0123237	0.64264	0.2763
PPFIA4	0.448997	0.409162	0.145003	1.32386	0.0292661	0.0121818	0.642635	0.315917
METTL8	0.543403	0.517337	0.123126	1.17823	0.0584946	0.00634603	0.642623	0.292537
LOC101928696	0.26192	0.251738	0.0945417	0.559865	0.0158003	0	0.64262	0.34158
RNF157-AS1	0.641876	0.63829	0.14153	1.02087	0.0277981	0.0145879	0.642558	0.315056
LINC01159	0.228001	0.216407	0.117219	0.721376	0.0217677	0.000804883	0.642544	0.334884
RNU5F-1	0.893535	0.863973	0.217624	1.8102	0.123868	0.0151787	0.642519	0.218434
NGFR	0.468998	0.446914	0.138628	1.15037	0.000865244	0.00942775	0.642505	0.347202
TNFSF12	0.444357	0.416507	0.132302	0.852073	0.0400177	0.010578	0.642491	0.306914
MAD2L2	0.496394	0.495002	0.118062	0.828199	0.0132614	0.0144901	0.642485	0.329763
GSTO2	0.694685	0.708996	0.131901	1.07222	0.0957616	0.021479	0.642456	0.240304
BOC	0.274996	0.246511	0.121835	0.805705	0.00380185	0.00292464	0.642427	0.350846
LOC388813	0.182535	0.172349	0.0704149	0.421169	0.028474	0.0320843	0.642359	0.297082
ANGPT4	0.289216	0.249035	0.144463	0.70095	0.0488075	0.010048	0.642269	0.298875
MALAT1	1.39755	1.35484	0.207757	1.99312	0.0513191	0.0896233	0.642243	0.216814
ATP10B	0.420745	0.402117	0.141319	0.971522	0.0241296	0.075799	0.642226	0.257845
PDXDC2P-NPIPB14P	0.303455	0.318194	0.0838283	0.479862	0.107969	0.0129573	0.642224	0.236849
GZF1	1.0841	1.09464	0.137536	1.47226	0.0247801	0.0627956	0.641928	0.270496
ITSN2	0.5098	0.494763	0.104738	0.808014	0.0141161	0	0.641793	0.344091
FYTTD1	0.733213	0.717128	0.12483	1.35562	0.0626292	0.0505043	0.641739	0.245128
MIR5004	0.938117	0.97347	0.175159	1.34998	0.0285604	0.021867	0.641658	0.307915
CCND3	1.10179	1.08713	0.156006	1.62339	0.116003	0.03649	0.641635	0.205872
ANXA8	0.101289	0.0867385	0.066044	0.482235	0.000879067	0.0274644	0.641595	0.330061
ANKLE1	0.296532	0.275013	0.107121	0.544884	0.0281413	0.00499988	0.641589	0.32527
SNORD104	1.04384	1.05898	0.176496	1.49751	0.00429334	0.0364457	0.641535	0.317725
ABHD15	0.98511	0.942862	0.185724	1.59019	0.0713968	0.0241952	0.641529	0.262879
SNORA50C	1.03948	1.05377	0.176354	1.49365	0.0045148	0.036706	0.641476	0.317304
LOC101929297	0.359729	0.332792	0.140844	0.922754	0.0688099	0	0.641429	0.289761
HIST1H1A	1.40715	1.43179	0.228695	2.2553	0.0619012	0.0638934	0.641306	0.2329
SETDB2-PHF11	0.659801	0.686269	0.11604	1.01851	0.00916379	0.0172058	0.641282	0.332348
STK11IP	0.389232	0.361169	0.114772	0.828897	0	0.00656944	0.641268	0.352162
FOXD2	0.884402	0.898863	0.170423	1.31978	0.0843618	0.0342242	0.641234	0.24018
AKTIP	0.903298	0.935687	0.128011	1.25555	0.0244791	0.022086	0.641193	0.312242
DISC1	0.640637	0.594943	0.177101	1.11207	0	0.0638531	0.641167	0.29498
LOC100128398	0.393909	0.368891	0.117167	0.796493	0.0156428	0.00927454	0.641038	0.334045
ZNF439	0.256265	0.262408	0.0930541	0.497795	0.0420736	0.0032103	0.640968	0.313748
LY6E	0.824497	0.81674	0.152518	1.20503	0.0473323	0.0183484	0.640905	0.293415
EIF3K	0.644342	0.623467	0.129629	1.09608	0.0532772	0.00934306	0.640902	0.296478
GLIS1	0.659533	0.631604	0.210985	1.27922	0.00721521	0.0266745	0.640875	0.325235
CTRL	0.803321	0.821512	0.140698	1.12165	0.0287569	0	0.64086	0.330383
ANTXR1	0.377241	0.346205	0.141386	0.923668	0.00262656	0.0634016	0.640858	0.293114
NCBP3	0.661823	0.62817	0.122766	1.04219	0.0058306	0.0375018	0.640775	0.315893
ZNF600	0.195547	0.171114	0.0848502	0.499826	0.0258188	0.0109504	0.640769	0.322461
IL7	0.210437	0.190643	0.0978448	0.547878	0.00363287	0.041036	0.640536	0.314795
GRK2	1.0216	0.978628	0.167587	1.60012	0.0669922	0.0578685	0.64045	0.234689
SLC7A6	0.653028	0.647948	0.124315	0.947342	0.00999212	0.0641218	0.640443	0.285443
NR4A3	1.06427	1.05769	0.156385	1.64463	0.0418701	0.0831943	0.640429	0.234507
MIR200CHG	1.08793	1.0637	0.21037	1.87473	0.0667013	0.0571593	0.640358	0.235781
PPIL2	0.552848	0.532643	0.122578	0.959902	0.0390419	0.00916648	0.640318	0.311473
SEC22A	0.44465	0.43323	0.0949576	0.692565	0.0127688	0	0.640296	0.346935
IL17A	0.165043	0.146399	0.0991608	0.572134	0	0.000995548	0.640245	0.358759
CLIC4	0.759225	0.73115	0.138618	1.30235	0.0684647	0.020901	0.64019	0.270444
MDM2	0.545045	0.548312	0.0956866	0.81498	0.0183987	0.0153868	0.639928	0.326286
BNIP3	0.504754	0.520685	0.13225	0.83491	0.0197422	0.0135486	0.639903	0.326806
CYB561	0.685418	0.690954	0.162847	1.15394	0.0361618	0.0207833	0.639893	0.303162
ZBTB10	0.669978	0.647003	0.137146	1.17548	0.0618311	0.0348456	0.639884	0.26344
TAS2R38	0.350468	0.326841	0.139013	0.750039	0.036701	0	0.639875	0.323424
EMC3	0.491844	0.482504	0.118308	0.865835	0.0895136	0.0271433	0.639815	0.243528
GJB2	0.350325	0.350821	0.130738	0.696935	0.0390004	0	0.639796	0.321203
LOC101927557	0.332673	0.289947	0.16202	0.86042	0.00681447	0.0139453	0.639726	0.339514
CASC23	0.288798	0.258213	0.149112	0.79478	0.101467	0.0102446	0.639714	0.248575
RASA2	0.701371	0.728111	0.115955	1.05849	0.036671	0.0297577	0.639683	0.293888
MIR345	0.838145	0.864398	0.244377	1.67707	0.159784	0.00203083	0.639646	0.198539
LINC01046	0.435193	0.405646	0.176833	1.20631	0.0386551	0.00755585	0.639607	0.314182
SLC25A51	0.585053	0.56459	0.112116	0.988478	1.70136e-10	0.0194225	0.639599	0.340978
HASPIN	0.835559	0.798955	0.155483	1.20346	0.0327404	0.0466633	0.639599	0.280998
TOX4	0.529334	0.535521	0.0935775	0.772684	0	0.0632439	0.639589	0.297168
PQLC1	0.478225	0.441539	0.140176	0.999904	0.0451351	0.00282542	0.639538	0.312502
PES1	0.555523	0.533906	0.12451	1.18664	0.000309493	4.46054e-10	0.63952	0.36017
PPWD1	0.380031	0.392476	0.0905641	0.606717	0.00444087	0.0180684	0.639485	0.338005
KCNIP2-AS1	0.855791	0.859208	0.162828	1.49307	0.104024	0.0309456	0.639451	0.22558
SOCS2-AS1	0.424811	0.414794	0.118238	0.728895	0.113624	0.00684121	0.639434	0.240101
GCM1	0.242997	0.227783	0.0949598	0.745124	0.0135073	0.00357303	0.639143	0.343776
FAM187B	0.72684	0.738489	0.131908	1.02749	0.00262666	0.0256891	0.639129	0.332555
MAP3K4	0.467372	0.446811	0.11619	0.785855	0.0139668	0.019876	0.639083	0.327074
PKIB	0.497553	0.482804	0.111281	0.89656	0	0.0140169	0.639068	0.346915
LYPD8	0.15772	0.150067	0.0665442	0.361824	0	0.0207511	0.639052	0.340196
VWA5B2	0.416086	0.436195	0.134382	0.843239	0.00256077	0.00405866	0.639026	0.354355
KIR2DL1	0.105595	0.0750223	0.0899889	0.564795	0.120507	0.00153233	0.639014	0.238946
FOXP4-AS1	0.591661	0.565065	0.127339	1.01965	0.0197129	0	0.638953	0.341334
JAKMIP3	0.4851	0.489309	0.163005	0.843227	0.0127027	0	0.638915	0.348382
BACH1	0.843166	0.811311	0.178988	1.42486	0.0857962	0.0244482	0.638908	0.250848
ZDHHC19	0.588221	0.569093	0.14774	1.12079	0.108482	0.00829357	0.638873	0.244352
GLRX2	0.263648	0.244373	0.088469	0.578879	0.00302122	0	0.638856	0.358123
LINC01624	0.382499	0.373886	0.12567	0.807918	0.0767723	0	0.638839	0.284389
DDX41	0.567442	0.528409	0.141001	1.05865	0.0629788	0.022423	0.638746	0.275852
NTSR1	0.484198	0.460782	0.175283	1.01261	0.0147362	0.0132851	0.638721	0.333257
POLR2A	1.01187	1.01858	0.152076	1.52712	0.094195	0.0393949	0.638698	0.227712
ZBP1	0.692836	0.679456	0.131998	1.09339	0.061676	0.0235031	0.638639	0.276182
FRMD6-AS1	0.780492	0.807298	0.152825	1.16243	0.0372241	0.0142202	0.638637	0.309918
LRRC10B	0.329924	0.318097	0.125203	0.769286	0.0156238	0.00333152	0.638613	0.342431
BRD7	0.571451	0.53398	0.169666	1.04072	0.165762	0.00572105	0.638584	0.189933
ARL3	0.673203	0.639438	0.117919	1.04697	0.0425119	0.0196514	0.638565	0.299271
PRKRIP1	0.769133	0.746469	0.134	1.32132	0.0379249	0.0266582	0.638561	0.296856
NT5DC1	0.396091	0.393186	0.0931483	0.72492	0.00364526	1.31407e-09	0.638557	0.357798
RAB18	0.478345	0.470595	0.0942732	0.807143	0.0497805	0.00491892	0.638508	0.306793
CCDC189	0.715964	0.719509	0.159052	1.21531	0.0540957	0.0203342	0.638502	0.287068
MIR2110	1.08524	1.1243	0.203834	1.58651	0.0205178	0.0217178	0.638461	0.319303
LZIC	0.317516	0.306579	0.0894379	0.636615	0.0243939	0.000516717	0.638343	0.336747
NCAPH	0.418667	0.398451	0.105137	0.71853	0.0271199	0	0.638241	0.334639
TCF25	0.933374	0.926625	0.124249	1.23462	0.023353	0.0173719	0.638217	0.321058
LIMD1-AS1	0.732638	0.718647	0.125302	1.16185	0.0551305	0.0521576	0.638082	0.254629
FOXN1	0.22626	0.205283	0.113191	0.671993	0.0112341	0.0113578	0.638078	0.33933
LINC01252	0.251719	0.22618	0.101591	0.475195	0.0115507	0	0.638052	0.350398
PFKFB3	1.07901	1.09195	0.149236	1.3854	0.0600021	0.033229	0.637987	0.268782
RARRES1	0.184504	0.180121	0.0762372	0.458231	0.0216848	0	0.637954	0.340361
PEX12	0.697257	0.72453	0.129792	0.947875	0.0238239	0.0230322	0.637936	0.315208
SPHK1	0.541974	0.526353	0.145881	1.01807	0.0420777	0.00477664	0.637936	0.31521
LAMP3	0.257373	0.231121	0.107587	0.616726	0.0216325	0	0.637797	0.340571
PIGC	0.438516	0.419554	0.113115	0.811482	0.0930284	0.00136975	0.637797	0.267805
LINC02346	0.397828	0.373884	0.135628	0.971939	0.0482827	0.0251084	0.637685	0.288924
LOC285626	0.516389	0.519503	0.123742	1.05392	0.00448067	0.000707879	0.637669	0.357142
DNMBP-AS1	0.20608	0.195497	0.0660128	0.384297	0	0.0206467	0.637667	0.341686
TAL1	0.24168	0.214235	0.109344	0.59933	0	0.00922616	0.637661	0.353112
OXSM	0.748922	0.713374	0.153006	1.28182	0.0506677	0.0212716	0.637619	0.290442
CREB5	0.750111	0.720278	0.200911	1.32834	0.0262576	0.0659416	0.63761	0.270191
GPR137B	0.348264	0.347366	0.100685	0.583871	0.0131459	2.0214e-09	0.637599	0.349255
DLX2-DT	0.607146	0.612061	0.185318	1.08474	0.0960903	0.0308255	0.637593	0.235491
PELP1	0.559296	0.588815	0.108858	0.760562	0.0211896	0.0206874	0.637516	0.320607
ZSCAN16	0.341915	0.320619	0.12013	1.15567	0.0484956	0	0.637482	0.314022
LOC102724601	0.563109	0.56637	0.10466	0.853816	0.0187119	0.00473399	0.637457	0.339097
MIR4479	1.43643	1.461	0.221748	2.04802	0.085851	0.0139313	0.637452	0.262766
IGSF11-AS1	0.173636	0.150985	0.0903744	0.430581	0	0.017166	0.637444	0.34539
AGMAT	0.329054	0.311184	0.0994409	0.683222	0.041045	0.000863768	0.637328	0.320763
LOC101928123	0.338402	0.298577	0.156993	0.91397	0.0159154	0.00397493	0.637256	0.342854
SFTPB	0.28704	0.245063	0.130607	0.891972	0.0117107	0.0113359	0.63719	0.339763
ULK2	0.370697	0.369596	0.11214	0.627589	0.0492423	0.0125935	0.637081	0.301083
GSE1	0.887323	0.890261	0.1626	1.41457	0.0896643	0.0132806	0.637032	0.260023
MACC1-AS1	0.103473	0.0904357	0.0611935	0.291055	0.00891068	0.00551691	0.636979	0.348593
RBPJL	0.229334	0.220151	0.0922818	0.617841	0.0301053	0.00238574	0.636978	0.330531
ANKRD10	0.64605	0.621795	0.131311	0.973848	0.0179984	0.0467684	0.636937	0.298297
TMEM121	0.750863	0.723576	0.172958	1.28992	0.0493161	0.00627539	0.63692	0.307488
FAM163A	0.356334	0.319511	0.123135	0.685354	0.00833951	0	0.636832	0.354828
DNAJC8	0.529915	0.527987	0.118216	0.898283	0.0520706	0.0194673	0.636806	0.291656
CNN2	1.14651	1.14864	0.139938	1.5063	0.0624945	0.0525834	0.636779	0.248143
ASCC2	0.456596	0.437366	0.114862	0.821961	0.0369567	0.0172889	0.636738	0.309016
ETV2	0.966669	0.964811	0.156891	1.48212	0.00779009	0.0374315	0.636638	0.318141
MIR6816	1.11478	1.11059	0.168612	1.52795	0.0100628	0.00621354	0.636598	0.347126
HKDC1	0.315551	0.300294	0.107446	0.728392	0.0147084	0.0157457	0.63657	0.332976
MCPH1-AS1	0.558476	0.544756	0.10585	0.9919	0.00783582	0	0.6365	0.355664
PYM1	0.616011	0.591274	0.133861	1.01745	0.0863529	0.00959561	0.636415	0.267636
SNHG25	1.00435	1.0165	0.171227	1.45016	0.00607912	0.0350065	0.636178	0.322736
BRF1	1.1035	1.09279	0.117543	1.62287	0.0137492	0.0301532	0.636129	0.319969
LRP5	0.582663	0.55265	0.165555	1.31242	0.010155	0.0316602	0.636095	0.32209
PRO1804	0.134237	0.0978704	0.100603	0.523127	2.17412e-10	0.00444478	0.636006	0.359549
SMAD5-AS1	0.349053	0.337008	0.143912	0.923327	0.0222998	0	0.636001	0.3417
TMEM189	0.577039	0.57805	0.127649	0.901658	0.0759231	0.0409437	0.635938	0.247195
ORAI1	1.04425	1.03167	0.144221	1.37653	0.0610384	0.0551862	0.635918	0.247857
ZNF329	0.35806	0.36872	0.107053	0.63766	0.0103041	0	0.635865	0.353831
RARG	0.842796	0.803154	0.172352	1.61516	0.0621982	0.0247309	0.635824	0.277247
FABP7	0.106192	0.0906659	0.0655616	0.31757	0.000552112	0	0.635753	0.363695
CTNND1	0.521	0.509832	0.0977149	0.80091	0.022817	0.0146123	0.635691	0.32688
LOC100128770	0.570213	0.559383	0.133606	1.02548	0.002491	0.0270756	0.635672	0.334762
KCNH4	0.528133	0.519618	0.121632	0.885985	0.00335744	0.0409162	0.635658	0.320069
UCP2	1.19708	1.17716	0.174962	1.77184	0.0884462	0.032896	0.635507	0.243151
GOLPH3L	0.274052	0.286906	0.088143	0.469996	0.0118057	0.0190666	0.635457	0.33367
OXT	0.46061	0.425973	0.155146	0.897153	0.0475841	0.00594758	0.635163	0.311305
RBAKDN	0.35607	0.338753	0.133682	0.782177	0.030561	0.00668232	0.635143	0.327614
SFT2D3	1.00979	0.983817	0.166391	1.60575	0.120643	0.00577509	0.635142	0.23844
CCDC26	0.409857	0.374289	0.154643	0.868945	0.0349779	0.0471426	0.635114	0.282766
PCOLCE	0.57027	0.539462	0.147826	1.21436	0.00377914	0.00908731	0.635061	0.352073
CCL4L1	0.571041	0.586235	0.273565	1.12173	0.250011	0.00607223	0.635046	0.108871
HEATR3	0.414204	0.390549	0.116019	0.771234	0.0116864	0.00970577	0.635035	0.343573
CASKIN2	0.701488	0.707268	0.122164	0.987902	0.0417836	0.00989784	0.634985	0.313333
CUX2	0.734136	0.711275	0.203193	1.30381	0.102087	0.0528433	0.634977	0.210092
AKAP7	0.510645	0.513707	0.117	0.904956	0.00218575	0.013865	0.634975	0.348974
LOC105375115	0.248061	0.209423	0.151534	0.845238	0	0.0125412	0.634921	0.352538
BMP8A	0.355049	0.337171	0.111791	0.825072	0.0458282	0	0.63486	0.319312
POLR2E	0.730567	0.72561	0.14632	1.07003	0.0102147	0.0126508	0.634792	0.342343
LINC00676	0.349712	0.311813	0.152653	0.816859	0.0185355	0.043138	0.634772	0.303555
TRMT2A	0.855214	0.838291	0.142257	1.30802	0.0118238	0.00582024	0.634739	0.347617
PDIA5	0.313905	0.290254	0.134028	0.825895	0.0147099	0.0615029	0.634683	0.289104
SIX3-AS1	0.39269	0.354067	0.154107	0.993637	0.0256365	0	0.634656	0.339708
PTOV1-AS2	0.180713	0.164967	0.106979	0.596182	1.95631e-09	0.00520908	0.634605	0.360186
FADS1	0.643502	0.674856	0.262693	1.21748	0.256666	0.00135518	0.634565	0.107414
CABLES1	0.673766	0.697344	0.15602	1.22071	0.074024	0.0246479	0.634483	0.266845
MIR320E	0.866784	0.883064	0.19774	1.36146	0.0946958	0.0312998	0.634448	0.239556
LEFTY1	0.644379	0.633501	0.108406	0.938392	0.110828	0.00651206	0.634421	0.248239
LOC100132741	0.0918265	0.0871743	0.0455611	0.291122	0	0.0255108	0.634413	0.340077
PGD	0.554346	0.527392	0.119902	1.02281	0.0405707	0.0550083	0.63433	0.270091
MTHFD1L	0.47658	0.462175	0.107808	0.930189	0	0.0231082	0.634284	0.342608
AMZ1	0.631192	0.589263	0.152184	1.29234	0.114404	0.00575777	0.63418	0.245658
TAPBPL	0.534878	0.538827	0.122004	0.933224	0.0167448	0.00263031	0.63416	0.346465
GP1BA	0.227525	0.190546	0.109248	0.557657	0	0.0143851	0.63413	0.351485
LOC100506100	0.751951	0.781255	0.138388	1.09446	0.0334253	0.0102682	0.634073	0.322233
LINC01276	0.23409	0.203082	0.109264	0.596445	0.00215293	2.14003e-09	0.634054	0.363793
SFTPA1	0.159939	0.123852	0.137348	1.00671	0	0.0106057	0.634053	0.355341
HELZ2	0.557084	0.538356	0.142826	0.945085	0.03704	0.0228305	0.634045	0.306084
PHF1	1.17296	1.19844	0.184422	1.70144	0.0930589	0.0526252	0.634005	0.220311
SERPINB8	0.344157	0.337166	0.106816	0.623525	0.0629719	0.0185754	0.633985	0.284467
MARF1	0.545544	0.535089	0.11054	0.89506	0.0177451	0.0113161	0.633866	0.337073
OR2T29	0.0412466	0.033362	0.035242	0.158677	0.00111967	6.33801e-11	0.633792	0.365088
ZBTB4	1.06051	1.05451	0.152723	1.44244	0.0747932	0.0518691	0.633749	0.239588
TSPOAP1-AS1	1.25764	1.26093	0.159763	1.69982	0.0568303	0.0674131	0.63372	0.242036
MSC-AS1	0.455031	0.440265	0.155342	1.11452	0.0208812	0.042029	0.633709	0.303381
WNT2B	0.375779	0.352882	0.124377	0.843215	0.0679172	0.00153482	0.633612	0.296936
LINC01564	0.121776	0.101958	0.0812448	0.425696	0.0222776	0	0.633577	0.344145
LOC101927476	0.274336	0.277117	0.0980126	0.629444	1.73572e-05	0.00649526	0.633556	0.359931
KLHDC9	0.49372	0.488412	0.129757	0.843141	0.0538836	0.0151662	0.633493	0.297457
BPGM	0.573214	0.567942	0.115939	0.921881	0.0987973	0.00324791	0.633492	0.264463
NCKAP1	0.300882	0.313224	0.0934455	0.509235	0.00184339	0.0162122	0.63347	0.348475
SRR	0.563019	0.588065	0.108504	0.795	0.0325124	0.00944881	0.633463	0.324576
HIST1H3D	1.29724	1.32793	0.218449	1.91138	0.0512811	0.090856	0.633428	0.224435
PLAC8	0.679023	0.666668	0.113801	1.04727	0.0198193	0.0149878	0.633242	0.331951
ERICH1	0.627285	0.570078	0.169196	1.23534	0.0894971	0	0.633226	0.277277
GSKIP	0.478825	0.489832	0.0954795	0.67902	4.63462e-11	0.0398423	0.633102	0.327056
MAN2B1	0.531622	0.509185	0.109189	0.834179	0.0408237	0.012674	0.633095	0.313407
POU6F2-AS1	0.246338	0.215907	0.129269	0.785704	0	0.0108392	0.63308	0.356081
DENND6B	0.479614	0.440353	0.150204	0.987512	0.00828216	0.0311944	0.633047	0.327477
TDRD12	0.281693	0.284043	0.12393	0.571651	0.0465168	0.042375	0.632961	0.278148
NPIPB11	0.0815179	0.0625277	0.0614588	0.312312	0.120265	0	0.632918	0.246817
DOK2	1.18015	1.17431	0.167929	1.78032	0.0155362	0.0197265	0.632912	0.331826
MIR3173	0.0951261	0.0724876	0.0833056	0.416916	0.0104815	0	0.632907	0.356612
SIPA1	1.2193	1.22354	0.15292	1.6597	0.104279	0.035001	0.632901	0.227819
ZHX1	0.602808	0.591185	0.11972	0.952999	0.0655996	0.025405	0.632882	0.276114
LINC01185	0.678122	0.672777	0.120164	1.05138	0.0648875	0.0107137	0.632818	0.29158
PADI3	0.151725	0.128227	0.0999347	0.420729	0.0026456	0.0298075	0.632813	0.334734
RAE1	0.207763	0.193872	0.0898454	0.533214	0.00289376	0	0.632762	0.364344
CPLX2	0.448134	0.440212	0.133263	0.986081	0.00905858	0.01743	0.632738	0.340773
ELOVL6	0.493838	0.499451	0.098873	0.716101	0	0.0152798	0.632717	0.352003
LINC01258	0.347272	0.347139	0.096056	0.601932	0	0.0372957	0.632673	0.330031
EPAS1	0.555496	0.571431	0.11838	1.01296	0	0.0118562	0.632602	0.355542
RNF122	0.489792	0.452894	0.127023	0.893892	0.0389087	0.0113744	0.632591	0.317126
SFXN1	0.338924	0.327167	0.114617	0.667623	0	0	0.632589	0.367411
IGFL2-AS1	0.144193	0.12491	0.0897031	0.418523	0.0114877	0.0125784	0.632581	0.343353
SATB2-AS1	0.317463	0.297705	0.109763	0.689788	0.0313163	0.0159509	0.632554	0.320179
HEY2	0.497874	0.486914	0.134176	1.0347	0.0131172	0.026897	0.632501	0.327485
RPS11	1.2513	1.26901	0.187753	1.6746	0.0809227	0.0441053	0.632498	0.242474
CDC37	1.10293	1.12294	0.154526	1.48675	0.0430152	0.0670291	0.632459	0.257497
LINC01303	0.606574	0.581912	0.124931	0.993704	0.0313807	0.0252121	0.632398	0.311009
UAP1L1	0.337505	0.303661	0.141247	0.958504	0.0216201	0.00421262	0.632356	0.341811
HCG17	0.626712	0.63306	0.11069	0.948452	0.0114845	0.0279005	0.63234	0.328275
C5orf66	0.663817	0.66099	0.189039	1.29355	0.0426853	0.0538942	0.632316	0.271105
ZNF253	0.377432	0.387125	0.105956	0.593566	0.138858	0.00737263	0.632291	0.221479
MIR5685	0.919067	0.906115	0.163199	1.38129	0.0378391	0	0.632281	0.32988
NSUN4	0.432483	0.402629	0.11894	0.785659	0.00443517	0.0215208	0.632116	0.341928
JAZF1	0.751081	0.775017	0.130383	1.0293	0.0174929	0	0.632116	0.350391
STK17A	0.723284	0.745245	0.127079	1.11969	0.0410326	0.034056	0.632098	0.292813
TRAF3IP3	0.561576	0.564554	0.118623	0.96009	0.0736104	0.0104399	0.632049	0.283901
DNAAF2	0.803609	0.809059	0.15724	1.18989	0.0658027	0.0245568	0.632034	0.277607
ASCL5	0.491696	0.454565	0.174368	0.935812	0.0491502	0.0199227	0.631908	0.29902
EIF2AK3	0.750284	0.721085	0.129105	1.26648	0.0677603	0.0345284	0.63187	0.265841
MMP25-AS1	0.495551	0.505826	0.120581	0.899388	0.00286048	0.00842371	0.631856	0.35686
SH3PXD2B	0.428094	0.400987	0.14456	0.900122	0.000636063	0.0437793	0.631843	0.323742
LOC283140	0.412025	0.394265	0.106541	0.762627	0	0.0216675	0.631828	0.346504
ZNF836	0.475814	0.478533	0.0965058	0.688506	0.0258848	0.0239499	0.631825	0.31834
LTBP3	1.18519	1.22162	0.169716	1.68687	0.0910294	0.0701211	0.631814	0.207035
OXR1	0.676868	0.6808	0.141429	1.04205	0.0178529	0.023308	0.631801	0.327038
SIRT3	0.598399	0.591957	0.125159	1.02296	0.00848519	0.0322022	0.631698	0.327614
MCM8-AS1	0.411823	0.390878	0.105935	0.859935	0	0.0266379	0.631685	0.341677
VAV3-AS1	0.45169	0.455331	0.117839	0.844897	0.0112168	0	0.631644	0.35714
LYPLA1	0.312861	0.297277	0.11136	0.733242	0.0261533	0	0.631639	0.342208
APOC2	0.105714	0.0839353	0.0776295	0.349245	0	0.0113498	0.631563	0.357087
LYNX1	0.592841	0.608894	0.160332	0.958925	0.0887614	0.00907416	0.631531	0.270634
CD36	0.330274	0.293645	0.134231	0.657904	0.0314129	0.0738073	0.63153	0.26325
CIRBP-AS1	1.7943	1.79354	0.185679	2.1797	0.0192696	0.0952682	0.631515	0.253948
PXMP2	0.660698	0.691576	0.130669	0.937884	0.0133939	0.0634282	0.631504	0.291674
ZNF138	0.332744	0.3516	0.0868591	0.509987	0.00118199	0.00132704	0.631494	0.365997
LOC100505588	0.400493	0.35285	0.160662	0.984807	0.00120683	0	0.631471	0.367322
TOM1	0.736145	0.729131	0.142918	1.17195	0.030925	0.0175879	0.631458	0.320029
LIG4	0.66808	0.677247	0.134398	1.08613	0.0802053	0.00983307	0.631436	0.278525
C12orf75	0.541315	0.527357	0.124622	0.902043	0.0479766	0.0162519	0.63143	0.304341
LOC102724096	0.259662	0.231283	0.141518	0.938583	0.0499912	0.0385127	0.631406	0.28009
PRR12	0.73003	0.731096	0.125179	1.02515	0.028422	0.0788952	0.631387	0.261296
LMAN1	0.365906	0.384189	0.0979819	0.661248	0.0101751	0.00732257	0.631368	0.351134
LINC00643	0.142618	0.127465	0.0906837	0.586119	0	0	0.631357	0.368643
SIRPB1	0.188014	0.139486	0.136501	0.709234	0.156024	0.00596113	0.631225	0.20679
SNX3	0.466248	0.449326	0.111974	1.02065	0.0150524	0.011473	0.631199	0.342275
PPT2	0.531194	0.500699	0.143194	0.952898	0.0588157	0.0263867	0.63119	0.283608
C21orf91-OT1	0.328365	0.325463	0.109223	0.650175	0.0450199	0.0219146	0.631105	0.301961
MSH3	0.583674	0.573941	0.124691	0.985301	0	0.00564792	0.630982	0.36337
SPIN4	0.263127	0.246951	0.1102	0.729009	0.00646557	7.33274e-11	0.6309	0.362634
HOXC6	0.488571	0.467412	0.128338	0.865651	0.0849192	0.0186705	0.630832	0.265578
LOC645485	0.479857	0.484491	0.108131	0.780466	0.0307906	0.020746	0.630757	0.317706
DDB1	0.492451	0.500018	0.104746	0.923777	0.037078	0.0146716	0.630691	0.317559
FER1L5	0.427841	0.415572	0.103655	0.758428	0.0292233	5.18905e-11	0.630645	0.340132
VIT	0.321519	0.282468	0.14695	0.794998	0.012881	0.0346676	0.630601	0.321851
LDOC1	0.334461	0.361983	0.14563	0.835277	8.05542e-11	0.00421141	0.630537	0.365252
TADA2B	0.73983	0.705911	0.137377	1.19783	0.0549547	0.0445122	0.630502	0.270031
ZNF804A	0.390876	0.370818	0.142311	1.00819	0.0153238	0.053197	0.630489	0.30099
SLX4IP	0.618065	0.604628	0.133874	1.00405	0.025725	0.00492041	0.630476	0.338879
SRSF5	0.655027	0.655325	0.118113	0.95659	0.0369838	0.0422346	0.630433	0.290349
CSRNP1	1.02044	1.0339	0.167686	1.44447	0.0388686	0.0835	0.630382	0.24725
CUL9	0.366952	0.356322	0.105293	0.689033	0.0117581	0.00785701	0.63033	0.350055
GAS6-DT	0.320708	0.277026	0.160357	0.843838	0.0819235	0.00126937	0.630324	0.286483
CYB561D1	0.640964	0.626212	0.148926	1.08064	0.0668884	0.0190724	0.630237	0.283802
INO80B	1.45875	1.48961	0.203311	1.96505	0.0859107	0.0460046	0.630235	0.23785
LOC440028	0.608798	0.572268	0.160487	1.09202	0.0305568	0.00401147	0.630213	0.335219
BRSK2	0.843322	0.864014	0.140507	1.15425	0.0586461	0.00508916	0.630205	0.306059
TLDC2	0.228556	0.224273	0.0858677	0.561958	0.0406937	0	0.630195	0.329111
MIR148A	1.00691	1.02142	0.182956	1.51009	0.0298327	0.00361961	0.630181	0.336366
RUNDC3B	0.375475	0.381851	0.102525	0.642288	0.000219106	0.00771039	0.630165	0.361905
RABAC1	0.826383	0.843659	0.170109	1.34335	0.0641283	0.0209211	0.630148	0.284802
PTPRA	0.580614	0.549766	0.144433	0.997044	0.0455691	0.0330181	0.63012	0.291292
DOK7	0.364377	0.329005	0.151139	0.981038	0	0	0.630099	0.369901
LDHD	0.314274	0.29055	0.115005	0.611073	0.0252648	0.0116265	0.630073	0.333036
SLC8A2	0.465235	0.461135	0.128072	0.732612	0.0417024	0.0223271	0.63007	0.305901
CD47	0.638755	0.640598	0.100659	0.88344	0.0392395	0.024378	0.630042	0.30634
MIR3663HG	0.292624	0.298469	0.118185	0.666371	0.0089333	0.00793231	0.629989	0.353145
SHB	1.25012	1.2234	0.133656	1.68071	0.0012799	0.0123572	0.629979	0.356384
FAM3C	0.429494	0.388657	0.119618	0.929171	0.0942551	0.00519428	0.629947	0.270603
DGKA	0.694739	0.670656	0.144833	1.13721	0.0788756	0.0194163	0.629928	0.27178
TM4SF1-AS1	0.143795	0.114076	0.0887566	0.422693	0	0.00283651	0.629916	0.367248
NCAPD2	0.576398	0.584047	0.105842	0.915913	0.0464206	0.00938333	0.629883	0.314313
MIR3138	1.04854	1.03869	0.163142	1.74065	0.0132772	0.0151133	0.629867	0.341743
HIST1H3A	1.41948	1.41407	0.20497	2.28435	0.0759461	0.0494867	0.629841	0.244726
MIR133A2	0.722848	0.690966	0.219225	1.40221	0.0293821	0.0071922	0.629791	0.333635
CPED1	0.466463	0.451442	0.126416	0.83833	0.0157237	0.0255132	0.629746	0.329017
LINC02111	0.188111	0.163983	0.102799	0.461495	0.00293631	0.00305804	0.629746	0.36426
IDS	0.681763	0.675669	0.11477	0.972671	0.0345645	0.0346723	0.629741	0.301022
ACOT9	0.314571	0.305633	0.0899114	0.615336	0	0.0162699	0.629735	0.353995
TAL2	0.2106	0.172338	0.132648	0.721012	4.07831e-11	0	0.629705	0.370295
BEGAIN	0.589646	0.576816	0.207774	1.2415	0.217266	0.0119358	0.629642	0.141156
FGD2	0.768204	0.743404	0.148834	1.27222	0.102975	0.0256084	0.629628	0.241788
CD163	0.108308	0.0907131	0.0666704	0.419717	0.0111545	0.0415223	0.629612	0.317711
MIR642A	0.770954	0.775088	0.164562	1.39437	0.0388973	0.0263474	0.629554	0.305201
ILVBL	0.706396	0.720462	0.117973	0.971268	0.0113492	0.0319209	0.629521	0.327209
CCDC151	0.831072	0.791175	0.135711	1.24239	0.0379778	0.0306344	0.62942	0.301968
ITPKB-IT1	1.08945	1.1097	0.153886	1.43096	0.0798206	0.0732523	0.629326	0.217601
CACNA1I	0.576089	0.555801	0.191923	1.04586	0.0472818	0.0317721	0.629319	0.291627
PIANP	0.307092	0.296723	0.126356	0.858683	0.00308766	0.0117504	0.629288	0.355874
SNCA	0.239526	0.221368	0.0990612	0.619079	0	0.00447758	0.629254	0.366268
RNASE2	0.34517	0.318085	0.115711	0.657743	0.0310955	0.000726845	0.629214	0.338963
MEMO1	0.526492	0.507702	0.105558	1.0072	0.00594563	0	0.629156	0.364898
LINC00271	0.58884	0.56776	0.117046	1.10113	0.0384243	0.00717575	0.629088	0.325312
SSB	0.339909	0.354489	0.115043	0.668395	0.0367494	0.0143827	0.628915	0.319953
TBC1D17	1.17616	1.19529	0.135399	1.49019	0.0410526	0.0259723	0.628887	0.304088
STAG2	0.739339	0.747976	0.126504	1.04192	0.0301689	0.0484238	0.628863	0.292544
POLE4	0.622947	0.634721	0.112437	0.963471	0.0187607	0.0195706	0.628828	0.33284
AGR3	0.152937	0.139057	0.0756145	0.536128	0.014778	0.0132366	0.628824	0.343161
MIR9-3	0.724756	0.674821	0.193422	1.16904	0.0980346	0.0236898	0.628797	0.249479
LINC00900	0.329594	0.28613	0.162115	0.97924	0.0269726	0.0479493	0.628751	0.296327
SUPT3H	0.786851	0.772285	0.130399	1.20252	0	0.0237435	0.628741	0.347516
NKILA	0.914069	0.893725	0.209195	1.47335	0.0508869	0.00862623	0.628628	0.311858
ABLIM2	0.76723	0.797089	0.146681	1.14238	0.0144698	0.0577291	0.628624	0.299177
NECAP1	0.5002	0.483403	0.113531	0.812752	0.00384102	0.0304407	0.628577	0.337141
EIF4E1B	0.512209	0.512447	0.142124	1.0481	0.0581375	0	0.628577	0.313285
MIR4660	0.325145	0.308439	0.132587	0.895021	0.0383893	0.0119137	0.628524	0.321173
ECRP	0.134173	0.107739	0.0992078	0.384491	0.0346942	0	0.628412	0.336894
KCNAB1-AS1	0.360366	0.334863	0.126076	0.8861	0.000840317	0.045515	0.628367	0.325278
WBP1	1.50471	1.5282	0.203256	2.02828	0.0871838	0.0446099	0.628356	0.23985
SLC1A5	0.685123	0.698836	0.136493	0.982164	0.0103732	0.0328261	0.628323	0.328478
FOXRED2	0.408346	0.396408	0.0893736	0.742777	0.0059134	0.0160014	0.628303	0.349782
ACVR2B-AS1	0.428485	0.42841	0.143252	0.784309	0.00411627	0.00606584	0.628181	0.361637
KAT2B	0.621842	0.60569	0.113101	1.05433	0.068409	0.0288891	0.628155	0.274547
DLG4	0.990086	1.00531	0.133283	1.2512	0.0571195	0.0676492	0.628124	0.247107
INO80B-WBP1	1.29287	1.31374	0.185347	1.77264	0.0835944	0.0435847	0.628095	0.244726
MIR3181	1.59018	1.63317	0.191227	2.07021	0.0443866	0.0179561	0.627998	0.30966
HECTD1	0.656027	0.651512	0.11194	1.08698	0.0972951	0.0270776	0.627982	0.247645
PRRT1	0.664897	0.620679	0.170805	1.13355	0.0604594	0.0284574	0.627964	0.283119
MAT2A	0.895895	0.869286	0.143468	1.36658	0.0260282	0.0676969	0.627954	0.278321
NPBWR1	0.411472	0.406021	0.149488	0.806248	0.0194995	0.0259643	0.627923	0.326614
PPP2R2D	0.692244	0.716924	0.115916	1.00493	0.0602213	0.00434473	0.627922	0.307512
NPAS1	0.417805	0.425887	0.103307	0.711671	0.0150155	0.0222941	0.627913	0.334777
MDC1-AS1	0.0946877	0.0727877	0.0871995	0.715319	0.0143459	1.0565e-10	0.62787	0.357784
TNIP2	0.747478	0.751303	0.159728	1.22866	0.0908501	0.0371276	0.627849	0.244174
LSP1	0.95005	0.962005	0.150777	1.29483	0.103465	0.0196979	0.627789	0.249048
TM9SF2	0.674157	0.666333	0.109773	1.04323	0.033499	0.0572356	0.627779	0.281486
TNFRSF17	0.146617	0.11447	0.100898	0.498565	0	0.00653972	0.627769	0.365691
SMCR5	0.571302	0.579784	0.190695	1.14486	0.0803022	0	0.627763	0.291934
IL12A	0.359096	0.336037	0.11599	0.852823	0.0418439	0.00826197	0.627741	0.322153
ZDHHC22	0.324948	0.294159	0.131323	0.769479	2.15273e-09	0.0166492	0.627724	0.355626
POMC	0.334678	0.305491	0.12875	0.730274	0.0792733	0.00834346	0.627679	0.284704
CAPG	0.582366	0.557444	0.12738	1.0367	0.11834	0.0208851	0.627656	0.233119
LINC01063	1.16552	1.17077	0.180591	1.70075	0.00201974	0.021299	0.627601	0.349081
PGA5	0.0679466	0.0495964	0.0499024	0.256635	0	0.00671729	0.627586	0.365697
MAPK8IP3	0.650452	0.620853	0.123859	1.15078	0.0593683	0.0191193	0.627559	0.293954
EPHB6	0.690308	0.713884	0.124674	1.04976	0.0432581	0.00897861	0.627547	0.320216
MDH2	0.453621	0.439995	0.11467	1.02398	0.0154335	0.00700075	0.627538	0.350027
CYP4F22	0.48301	0.509261	0.11372	0.707479	0.0297066	0.0345143	0.62752	0.308259
CTNS	0.495693	0.484032	0.108576	0.91011	0.0282252	0.0285061	0.627452	0.315816
MREG	0.373441	0.350501	0.102571	0.794906	0.0407227	0.00663814	0.62741	0.325229
NFKBID	0.89857	0.862554	0.195108	1.49165	0.125282	0.018757	0.627357	0.228604
MIR663AHG	0.131414	0.108321	0.0885025	0.444771	0.0722265	0	0.627328	0.300446
ABALON	1.17621	1.18833	0.169435	1.59331	0	0.0471231	0.627306	0.325571
PSMB1	0.652788	0.635358	0.115144	1.08614	0.0760872	0.0301997	0.627301	0.266412
GRIK4	0.912003	0.861939	0.264839	1.73922	0.0549755	0.0717089	0.627271	0.246045
SSSCA1	1.21642	1.2158	0.186689	1.753	0.068138	0.0718258	0.627239	0.232797
DIP2A-IT1	0.914189	0.91483	0.134113	1.325	0.0549046	0.0346398	0.627187	0.283269
HOXA11-AS	0.291007	0.281586	0.121528	0.716714	0.0540972	0.0202459	0.627168	0.298489
MIR212	1.67535	1.6756	0.219392	2.25163	0.0289976	0.0628876	0.627113	0.281002
PTRH2	0.2699	0.258893	0.0779012	0.475911	0.0320076	4.94898e-05	0.627092	0.340851
SULT1E1	0.194192	0.201816	0.0813048	0.47617	0.00331187	0	0.627087	0.369602
SPP1	0.195636	0.179393	0.0922539	0.583228	0.0145623	0.0174556	0.627029	0.340953
TNIK	0.731574	0.75081	0.156806	1.05573	0.034643	0.0457355	0.62687	0.292752
GEMIN7	0.928152	0.93252	0.156668	1.36664	0.0156186	0.045928	0.626852	0.311601
JADE3	0.195171	0.167622	0.101297	0.699655	0.0625315	0.00977791	0.62684	0.300851
HSPA1L	0.280304	0.251432	0.118575	0.605983	0.0570042	0.0116387	0.626681	0.304676
USP2-AS1	0.595205	0.572161	0.146487	1.13168	0.0445693	0.0158131	0.626562	0.313055
BATF2	0.159281	0.129381	0.0941017	0.499912	0	0.0160097	0.626553	0.357437
MAP2	0.378511	0.352326	0.134198	0.80513	0.0162686	0.0376079	0.6265	0.319624
MIR4784	1.18144	1.23015	0.218435	1.7567	0.0904106	0.0200859	0.626451	0.263053
BMP10	0.386646	0.366759	0.111705	0.693814	0.0258504	0	0.626425	0.347724
LINC01232	1.08491	1.08018	0.132355	1.39974	0.0174156	0.0632479	0.626405	0.292932
CCDC122	0.293881	0.272518	0.101464	0.548375	0.0914216	0.00884235	0.626401	0.273335
PRTN3	0.153452	0.126206	0.0990106	0.472123	0.0130264	0.0040035	0.62634	0.356631
PTGS1	0.299438	0.277853	0.126835	0.706947	0.00600607	0.00784323	0.626333	0.359818
MIR3127	0.433465	0.436307	0.165523	0.921979	0.0270726	0	0.626264	0.346663
ZNF668	0.735915	0.733466	0.128031	1.18074	0.0937645	0.0128715	0.626174	0.26719
LOXL1	0.484313	0.480323	0.14121	0.797904	0.052923	0.0153089	0.626105	0.305664
LOC102724776	0.409522	0.424481	0.111689	0.712492	0.023421	0.027835	0.626097	0.322647
TOPORS	0.669309	0.692279	0.140002	1.01436	0.0552072	0.0333446	0.626031	0.285417
BORCS8-MEF2B	0.70314	0.702073	0.114341	1.09771	0	0.0102127	0.626024	0.363764
HCST	1.28641	1.23976	0.25141	2.05644	0.11562	0.0227556	0.625993	0.235631
MICALCL	0.39162	0.408851	0.122245	0.91046	0.00596122	0.0473358	0.625992	0.320711
SLCO2B1	0.399303	0.354844	0.166469	1.11149	0.00809319	0.0237449	0.625933	0.342229
DTNB	0.971579	0.941663	0.13954	1.56992	0.0680764	0.0376139	0.625923	0.268386
IL15RA	0.414537	0.401797	0.114092	0.74146	0.01887	0.00498941	0.625895	0.350246
SEMA3D	0.247534	0.222261	0.106295	0.678182	0.00269405	0.0454377	0.625879	0.325989
PITX1	0.225759	0.20783	0.117437	0.657183	0	0.0178042	0.625846	0.35635
MPP2	0.360691	0.361983	0.101232	0.676281	0.0201779	0	0.625842	0.35398
MCAT	0.329606	0.298453	0.123456	0.690084	0.12005	0.0234891	0.625774	0.230686
GOLGA6D	0.0586894	0.0509892	0.0331207	0.181176	0.00587402	0.00328991	0.625717	0.365119
GALC	0.544429	0.516524	0.133802	1.00352	0.0162311	0.0072851	0.625703	0.350781
TAP2	0.750643	0.74194	0.120775	1.11159	0.0581525	0.0674945	0.625659	0.248694
GXYLT1	0.402413	0.398339	0.0828152	0.618581	0.0256365	0.00615835	0.625635	0.34257
LINC01476	0.293085	0.278836	0.105424	0.577331	0.0232295	0.0223592	0.62559	0.328821
STK17B	0.886378	0.894642	0.132244	1.25964	0.0890006	0.0141531	0.625515	0.271331
LINC01267	0.415561	0.380016	0.156655	1.01687	0	0.0236001	0.625472	0.350928
GPR150	0.568602	0.566965	0.164194	0.989636	0.0365523	0	0.625436	0.338011
PRKCA-AS1	0.204738	0.211605	0.0954925	0.606318	0.0424545	0.0060535	0.625424	0.326068
ZC4H2	0.259458	0.262139	0.0927244	0.471448	0.0278695	0.00286721	0.625419	0.343844
DEGS2	0.818515	0.820903	0.156083	1.20566	0.0774196	0.0292881	0.62534	0.267952
LINC01548	0.383323	0.343344	0.13402	0.81866	0.0687703	0.0178126	0.625339	0.288078
CTDP1	0.925912	0.897869	0.14718	1.42508	0.0675563	0.0208479	0.625292	0.286304
FAM99B	0.155179	0.119321	0.105565	0.53629	0	0.0180924	0.625266	0.356641
RNVU1-15	0.721188	0.741921	0.196386	1.25225	0.116693	0.00138561	0.625212	0.256709
LINC01526	0.328596	0.287326	0.166167	0.825606	0.00922548	0.00583834	0.625113	0.359824
PAICS	0.741179	0.762662	0.121545	1.10677	0.0310229	0.0421552	0.624955	0.301867
ATP13A1	1.04795	1.08627	0.139341	1.37073	0.0345762	0.0340384	0.624798	0.306587
SMIM2-IT1	0.137264	0.119372	0.0876576	0.570183	0	0.0236179	0.62478	0.351602
LOC101928126	0.369154	0.348339	0.135889	0.844593	0.0420505	0.0558737	0.624775	0.277301
NOC3L	0.314157	0.298163	0.0971744	0.758544	0.0346397	0.0150801	0.624721	0.325559
LINC00603	0.313391	0.291283	0.137417	0.835123	0.00959701	0.0262669	0.624706	0.33943
CAPSL	0.241676	0.234743	0.115471	0.540351	0.0830359	0.00952989	0.6247	0.282734
BRD4	0.684215	0.663219	0.146751	1.21497	0.0726447	0.00604241	0.624696	0.296617
TGFA-IT1	0.481564	0.455299	0.149099	0.88271	0.0150974	0	0.624601	0.360302
ATP10D	0.320108	0.310528	0.0914489	0.698526	0.00560204	0.00217499	0.624599	0.367624
PVALEF	0.273907	0.24735	0.127788	0.695132	0.037043	0.0290239	0.624596	0.309337
ZNF829	0.295155	0.308247	0.101931	0.652978	0.000376841	0	0.624589	0.375034
CEP85L	0.719103	0.727036	0.124954	1.10359	0.0407256	0	0.624487	0.334787
LINC01954	0.272591	0.249082	0.129913	0.680913	0.0738548	0	0.624446	0.301699
ZNF428	0.446732	0.454925	0.109881	0.738933	0.0271225	0.00560243	0.624434	0.342841
NSMCE2	0.565315	0.526199	0.133292	0.981114	0.0101739	0.0237184	0.624369	0.341738
UBB	0.905782	0.920684	0.167903	1.39081	0.0653712	0.0259579	0.624358	0.284313
MAPKAPK2	0.777724	0.778277	0.138616	1.22212	0.059944	0.0157814	0.624275	0.3
MICU3	0.259804	0.249861	0.105821	0.567944	0.0375426	0.000123901	0.624236	0.338097
PLA2G1B	0.553828	0.567196	0.114451	0.961909	0	0	0.624232	0.375768
RHOU	0.510346	0.514339	0.145954	0.934926	0.00190013	1.69935e-10	0.624176	0.373924
BICDL2	0.520659	0.51111	0.122364	0.937457	0.00303975	0.028558	0.624137	0.344266
COMMD8	0.429268	0.41382	0.0974192	0.748512	0.0369606	0.0106958	0.624108	0.328236
PIK3CD-AS2	0.650208	0.645505	0.143894	1.0772	0.128025	0.0285169	0.62398	0.219479
BCAT2	0.578108	0.577524	0.126799	0.985216	0.0152676	0.00440772	0.623899	0.356426
ZFYVE16	0.408379	0.380456	0.0905337	0.784917	0.012332	0.0108959	0.623879	0.352893
MIR129-1	0.773496	0.751178	0.188688	1.50716	0.0616543	0.00672663	0.623805	0.307814
PLA2G7	0.110814	0.0798155	0.0922995	0.412344	0.0119745	0.0115182	0.623779	0.352729
SP8	0.224382	0.206018	0.102173	0.569082	0.0325806	0.00906085	0.623723	0.334635
SOCS2	0.664145	0.66562	0.151857	1.11149	0.108878	0.0127469	0.623681	0.254694
SNHG16	0.488365	0.465998	0.106367	0.860287	0.0174548	0.0288944	0.623646	0.330005
MIR6738	0.637757	0.587022	0.167201	1.33395	0.0231594	0.00433546	0.623615	0.348891
MAFG-DT	0.784367	0.738568	0.190607	1.3458	0	0.0569604	0.623598	0.319442
ERAP1	0.555372	0.561615	0.0928376	0.836465	0.0492696	0.0154338	0.623478	0.311818
AK2	0.638469	0.636729	0.103024	0.981094	0.0693297	0.00586494	0.623451	0.301354
RGS1	0.623499	0.610685	0.189439	1.24909	0.151514	2.72255e-11	0.623437	0.225048
PRDX2	1.03267	1.049	0.151651	1.39116	0.0435266	0.0672854	0.623416	0.265772
LINC01973	1.5297	1.52741	0.166737	2.21141	0.0480983	0.0471051	0.623381	0.281416
EP400P1	0.400894	0.377351	0.118053	0.907009	0.0732072	0.034136	0.623366	0.269291
NKAPL	0.12818	0.106821	0.0867496	0.407691	0.00467929	0.00100969	0.623275	0.371036
VMA21	0.489001	0.495362	0.113759	0.880501	0	0.0125208	0.623231	0.364248
KCNMB1	0.136484	0.111994	0.0864014	0.376045	0	0.0176648	0.623189	0.359146
UBAC2	1.29127	1.3122	0.167735	1.72827	0.0598391	0.0595533	0.623007	0.257601
MIR4530	1.92936	1.88547	0.255174	2.51926	0.145363	0.0368388	0.623003	0.194796
SAG	0.367911	0.354717	0.110986	0.718946	0.0289205	0.0112144	0.622883	0.336983
HIST1H2AD	1.24246	1.27675	0.219844	1.75374	0.0346009	0.0974007	0.622789	0.245209
TBC1D12	0.242147	0.208018	0.108702	0.513363	0.0325336	0.0103799	0.622716	0.33437
HOPX	0.32947	0.321091	0.102937	0.739354	0.0111199	0.017244	0.622662	0.348974
ZNF331	0.696654	0.722755	0.143656	0.985344	0.117158	0.0172691	0.622656	0.242917
COPS6	0.480533	0.466594	0.140671	0.882005	0.0413959	0.0146471	0.622569	0.321388
LDLR	0.579143	0.601836	0.126406	0.974418	0.0926103	0.00348206	0.62256	0.281348
NCKAP5L	0.559819	0.537799	0.108288	0.864699	0.0256158	0.00870489	0.622545	0.343134
TRPV5	0.13933	0.117128	0.0815703	0.367625	0.0165298	0.00784287	0.622513	0.353114
LOC101927018	0.218374	0.225378	0.0915304	0.488749	0.0518196	0.00466364	0.622491	0.321026
SIKE1	0.32005	0.340745	0.101254	0.73608	0.000962814	0.00279667	0.622454	0.373786
CCDC183	1.24689	1.23563	0.182742	2.02064	0.179656	0.0395272	0.622451	0.158366
MIR8085	1.27016	1.30135	0.189395	1.66081	0.0652373	0.0498461	0.622424	0.262492
LOC285804	0.354203	0.346092	0.116588	0.756611	0.0848111	0	0.622406	0.292783
HIST1H4K	0.687065	0.688795	0.193715	1.29389	0.0653624	0.0261381	0.622363	0.286136
CD200	0.237875	0.229923	0.0767451	0.523581	0.0116021	0.0120803	0.622283	0.354035
LYST	0.740038	0.731872	0.117742	1.14894	0.0357153	0.0117192	0.622266	0.330299
URI1	0.591357	0.603098	0.106705	0.815696	0.0372486	0.0274451	0.6221	0.313207
JMJD1C	0.870102	0.890687	0.114845	1.15926	0.0705832	0.00718132	0.622022	0.300214
TNFSF13	0.911389	0.897084	0.160326	1.3786	0.0599994	0.0240272	0.621844	0.29413
COMMD10	0.411444	0.404162	0.0952274	0.712464	2.66178e-19	0	0.621743	0.378257
SLC22A18AS	0.659801	0.641934	0.14444	1.08794	0.00512785	0.00201629	0.621682	0.371174
CLCN3	0.692964	0.692353	0.120576	1.17489	0.0559438	0.0196394	0.621671	0.302746
AP5S1	0.625155	0.623403	0.116729	1.02007	0.0526768	0.0258382	0.621608	0.299877
CLPB	0.619691	0.60292	0.140954	1.05096	0.0476249	0	0.6216	0.330776
ECI1	0.35893	0.339294	0.105843	0.637741	0.00350604	0.0161457	0.621582	0.358766
ANKRD13A	0.583596	0.562007	0.111799	1.00215	0.0264295	0.0241061	0.621536	0.327928
MIR6779	0.165626	0.13575	0.120113	0.902688	0.00339017	0	0.621532	0.375078
SNORA80B	1.69926	1.71569	0.205474	2.27848	0.045469	0.0161404	0.621505	0.316885
TENT5A	0.616144	0.612779	0.126575	1.07054	0	0.0026775	0.621474	0.375848
OGFRL1	0.452163	0.44581	0.113952	0.7907	0.0719757	0	0.621417	0.306607
ZNF256	0.301938	0.281619	0.121495	0.669835	0.0138471	0.00678537	0.621409	0.357958
MIR4314	0.232057	0.216001	0.116748	0.761624	0.0154011	0.00546045	0.621399	0.35774
XBP1	0.73724	0.733641	0.129634	1.18453	0.0113535	0.0287972	0.621369	0.338481
HS3ST1	0.261546	0.243028	0.105949	0.621437	0	0.00834971	0.621368	0.370282
KLB	0.187204	0.167457	0.0956358	0.593743	0.0531088	0.00557286	0.621365	0.319953
LOC729867	0.359954	0.336119	0.116154	0.696884	0.0364187	0	0.621343	0.342239
UNC13D	0.730684	0.722662	0.137004	1.21864	0.0017079	0.0404292	0.621335	0.336528
LOC100287036	0.817991	0.831265	0.172958	1.36467	0.0162894	0.0115307	0.621299	0.350881
PPCS	0.778826	0.802346	0.134785	1.22469	0.040634	0.071085	0.621267	0.267014
TOP3A	0.492976	0.483102	0.106627	0.917652	0.0397987	0.0180184	0.621266	0.320917
MIR449A	0.647695	0.606535	0.21207	1.28368	0.0804445	0.0551565	0.621266	0.243133
KIAA0319	0.325712	0.312998	0.10633	0.848598	0.0397688	0.000578788	0.621254	0.338398
MIR3176	0.381654	0.353813	0.197786	1.15166	0.0338282	0.0137252	0.621232	0.331214
ASB11	0.0673641	0.0480381	0.0543333	0.222676	0.00937418	0.00937018	0.6212	0.360056
ALKBH2	0.922435	0.923466	0.15542	1.3918	0.032668	0.00439809	0.621199	0.341735
MAPKAPK3	0.950887	0.933047	0.164996	1.5118	0.114193	0.0543497	0.621175	0.210283
HCFC1-AS1	0.648536	0.626748	0.1752	1.47524	5.35815e-11	0.0210143	0.621079	0.357907
ITPRIPL1	0.529497	0.506766	0.148406	0.952224	0.0536937	0.023816	0.621056	0.301434
CD27	0.400815	0.388003	0.127975	0.734122	0.0233505	0.0117157	0.620945	0.343989
HIST1H4D	0.745466	0.772797	0.171328	1.21669	0.039145	0.0500121	0.620925	0.289918
GPR160	0.372169	0.380776	0.0998153	0.654412	0.00403467	0.0187414	0.620872	0.356352
MAT2B	0.672257	0.695779	0.113452	0.941288	0.0246951	0.0023851	0.620807	0.352113
FAS	0.34076	0.335422	0.112473	0.64812	0.0546816	0.00591843	0.620745	0.318655
ZCCHC18	0.407709	0.421734	0.126018	0.766369	0.0111348	0.0158427	0.620694	0.352329
TMEM44-AS1	0.488452	0.454568	0.136726	0.998702	0.0338285	0.00674145	0.620523	0.338907
ZNF566	0.377907	0.396269	0.100381	0.60634	0.109514	0.00269805	0.620411	0.267377
CATSPER1	0.272701	0.242689	0.10639	0.654443	0.0233222	0	0.62041	0.356268
LINC01605	0.361304	0.352974	0.124783	0.637341	0	0.0634142	0.620235	0.316351
ENOSF1	0.331604	0.347671	0.113262	0.671761	0.0281699	0.0122661	0.620171	0.339393
VAV3	0.746634	0.752006	0.166745	1.25924	0.0151398	0.000101761	0.620056	0.364703
PEA15	0.328129	0.309376	0.105455	0.617786	0.031885	0	0.620018	0.348097
SPX	0.107425	0.103684	0.0590337	0.288294	0.00773838	0	0.620007	0.372254
STK24	0.826493	0.835309	0.155548	1.14716	0.0650998	0.0346817	0.61991	0.280309
PRR29	0.476451	0.466751	0.1328	0.876849	0.00645833	0.0239301	0.61986	0.349752
LARGE1	0.897853	0.86423	0.282431	1.87444	0.112837	0.0585786	0.619856	0.208729
OXGR1	0.172754	0.130257	0.122858	0.860936	0.0253767	0.0163025	0.619848	0.338472
FAM20A	0.503158	0.477837	0.115287	0.914705	0.0442272	0.0212733	0.619792	0.314707
TRH	0.407762	0.371778	0.137646	0.760661	0.00263113	0.013704	0.619783	0.363882
OVCA2	0.731046	0.76026	0.153642	1.00845	0.0123551	0.065297	0.619726	0.302622
KANSL3	0.455138	0.455373	0.102118	0.778768	0.0295136	0.00571677	0.619692	0.345078
COA1	0.444914	0.452803	0.116569	0.725567	0.0642173	0	0.619635	0.316148
PRR16	0.317478	0.301695	0.113176	0.619785	0.0207113	0.0205358	0.619561	0.339192
MCTP1	0.654607	0.618451	0.174206	1.08268	0.0330695	0.0441227	0.619547	0.303261
HIST1H3G	0.895047	0.932457	0.194763	1.31248	0.0695231	0.04876	0.619523	0.262194
WASHC2A	0.146346	0.133651	0.0712743	0.50993	0.0334868	0.00404616	0.619474	0.342993
LOC101928295	0.268815	0.247668	0.0989399	0.610641	0.011778	0	0.619465	0.368757
ACOT11	0.426674	0.433703	0.106626	0.69212	0.0135829	0.00586382	0.619419	0.361135
LOXL1-AS1	0.406306	0.413589	0.124661	0.714867	0.066397	0.00555885	0.619365	0.308679
LOC285766	0.376283	0.360957	0.113037	0.904304	0.0359705	0.000994528	0.619349	0.343686
MIR3910-1	0.387384	0.350677	0.155161	0.948571	0	0.00600045	0.619342	0.374658
RTL6	0.6844	0.678108	0.165633	1.13773	0.0416092	0.00551358	0.619243	0.333634
SLITRK4	0.110401	0.0883013	0.0727086	0.292131	0.0138561	0.0073212	0.61916	0.359663
PA2G4	0.554395	0.556904	0.122531	0.837753	0.0391883	0.0177714	0.619134	0.323906
MIR637	0.491199	0.483954	0.122431	1.00193	0.0174776	0.00409871	0.619013	0.359411
VSIG2	0.55137	0.554343	0.130179	0.963367	0.00215813	0.00616545	0.618988	0.372688
CENPK	0.349186	0.364273	0.079459	0.502903	0	0.0132769	0.618893	0.36783
CDKL4	0.277331	0.274913	0.0911836	0.533951	0.00535486	0	0.61885	0.375795
TXNDC5	0.292659	0.26517	0.11334	0.901673	0.00661308	0.00629128	0.618772	0.368323
ELK4	0.629411	0.643182	0.104859	0.995462	0.0333209	0.0150034	0.618765	0.332911
CMSS1	0.676136	0.662766	0.131485	1.03078	1.81515e-09	0.0582291	0.618662	0.323109
C2orf80	0.136429	0.118282	0.0706382	0.386182	1.86547e-09	0.023772	0.618649	0.357579
C17orf64	0.728631	0.720407	0.102354	1.00904	0.0369405	0.00416367	0.618564	0.340332
PPAT	0.691269	0.705295	0.113473	1.03555	0.0309102	0.0446759	0.618482	0.305932
AKAP11	0.518203	0.513474	0.0941357	0.865645	0.00671987	0.0063512	0.618408	0.36852
MXRA8	0.749492	0.741968	0.13604	1.15135	0.0653198	0.0273719	0.618341	0.288967
MIR449B	0.641762	0.593828	0.211455	1.27296	0.0840687	0.0588076	0.618283	0.238841
ZNF773	0.278	0.293302	0.0788022	0.472931	0.0390044	0.00667179	0.618151	0.336172
NEIL2	0.513739	0.527662	0.116635	0.884641	0.116949	0.0242603	0.61812	0.240671
LOC101928737	0.636226	0.651189	0.121213	0.95485	0.0504803	0.0184801	0.618069	0.312971
TEX30	0.507361	0.50215	0.105239	0.960368	0.0265411	0.0139559	0.618053	0.34145
NOS1AP	0.509301	0.494803	0.158742	1.18773	0.0323107	0.0170788	0.618046	0.332565
ZNF783	0.70746	0.729346	0.137993	1.07879	0.105695	0.0258184	0.61803	0.250456
ING1	1.53644	1.57341	0.168293	1.9363	0.0445497	0.0696568	0.618012	0.267781
CHD4	0.687585	0.697802	0.129059	1.10136	0.0202398	0.0840447	0.617997	0.277718
CIDEC	0.14086	0.121572	0.077969	0.560669	4.42194e-09	0.00200564	0.61799	0.380005
UFL1	0.485502	0.503426	0.0911253	0.725597	0.0265595	1.2371e-08	0.617891	0.35555
GAL3ST4	0.47357	0.438291	0.137278	0.899674	0.0434402	0.0320452	0.617862	0.306653
NOTCH1	0.886804	0.887135	0.127032	1.31684	0.093136	0.0265242	0.61779	0.26255
DET1	0.385163	0.390108	0.104387	0.681655	0.0297763	0.0129779	0.617775	0.339471
PKN1	0.573713	0.548312	0.124208	0.907878	0.0677924	0.0366517	0.617722	0.277834
HPD	0.505725	0.498021	0.0988319	0.895173	0.0608691	0.00557155	0.617706	0.315854
SPECC1L-ADORA2A	0.912518	0.906859	0.132266	1.30579	0.0446561	0.0296778	0.617674	0.307992
SETDB2	0.757724	0.78187	0.111278	1.13918	0.0104006	0.0258048	0.617657	0.346137
DNM1P35	0.515234	0.490842	0.127322	0.917738	0.0407107	0.0143038	0.617607	0.327378
UBAC2-AS1	0.958921	0.968902	0.160724	1.33402	0.0632821	0.0724329	0.617595	0.24669
NRIP2	0.137455	0.11956	0.0956038	0.789183	0	0	0.617547	0.382453
NKX3-1	0.340389	0.329506	0.123036	0.743358	0.000726291	0.000957179	0.617547	0.380769
BPNT1	0.46026	0.474727	0.103972	0.919731	0.0351893	0.000294673	0.617538	0.346978
RPTOR	1.16954	1.13546	0.22852	1.92129	0.0526225	0.0487938	0.617514	0.281069
FADS2	0.613488	0.642674	0.228457	1.12608	0.261093	0.000102025	0.617511	0.121294
SIGLEC8	0.341818	0.324675	0.110725	0.650482	0.0263897	0.00430831	0.617474	0.351828
RIPK4	0.230199	0.213279	0.11856	0.603632	0.0498774	0.0204576	0.617449	0.312216
USP12-AS2	0.719831	0.724808	0.131618	1.09468	0.0525031	0.0321019	0.617447	0.297948
HSPBAP1	0.0123292	0.0080348	0.0121616	0.0639901	0	0.00850642	0.617338	0.374156
MIR6739	0.150879	0.120579	0.100948	0.498332	0	0.000860337	0.617297	0.381843
APOC4-APOC2	0.0912434	0.0728322	0.0639292	0.281594	4.29825e-11	0.0135227	0.617255	0.369222
LOC100129940	0.170103	0.146408	0.0915529	0.447442	7.72277e-09	0.00703543	0.617239	0.375726
MRGPRG	0.348781	0.327498	0.168858	1.07196	0.0544237	0.00270982	0.617222	0.325644
MIR378A	0.937264	0.934339	0.213751	1.7793	0.00254928	0.00645742	0.617179	0.373815
KRT8	0.352983	0.35574	0.110827	0.678272	0.0243331	0	0.617141	0.358525
SSX2IP	0.592461	0.604192	0.115225	0.984745	0.0674075	0.00956407	0.617103	0.305926
EHD2	0.306454	0.294618	0.0944345	0.585786	0.0196844	0.00518063	0.617097	0.358038
LINC01554	0.612297	0.56686	0.152917	1.14871	0.113397	0.00865847	0.617083	0.260862
FAM167A	0.750644	0.759533	0.164333	1.19121	0.131456	0	0.617062	0.251482
A4GALT	0.389248	0.353524	0.136475	0.848978	0.0584468	0.0116389	0.61705	0.312864
MIR2355	0.339962	0.365648	0.153532	0.921631	0.00612262	0	0.617043	0.376835
C11orf72	0.944041	0.955478	0.166435	1.39223	0.138035	0.00765767	0.616927	0.23738
F11R	0.626942	0.617815	0.107035	0.905876	0.0385444	0.0379951	0.616889	0.306572
LOC100049716	0.635744	0.631664	0.109277	0.966984	0.0288055	0	0.616833	0.354362
PKDCC	0.689423	0.664077	0.114551	1.09159	0.00688613	0.0110769	0.616807	0.36523
SMCR2	0.983571	0.981536	0.163862	1.52845	0.0514159	0.0373167	0.616783	0.294484
CLEC16A	0.999068	0.972881	0.168068	1.58872	0.0671215	0.0547691	0.616677	0.261433
LOC283856	0.339527	0.311503	0.126843	0.641131	0.107403	0.0206033	0.616529	0.255464
MAGIX	0.821691	0.808096	0.137615	1.26793	0	0.0780282	0.616527	0.305445
MZT2A	0.521851	0.540692	0.111433	0.824913	0.0837276	0.017423	0.616521	0.282329
LOC101929538	0.594261	0.568263	0.12841	1.11561	0.105383	0.00556635	0.616463	0.272588
CFAP77	0.597741	0.602098	0.137684	1.04307	0.026845	0.0265797	0.616443	0.330132
LOC101929709	0.476746	0.466482	0.110997	0.831693	8.76733e-11	0.0124337	0.616394	0.371173
SAT2	0.582501	0.548685	0.158479	1.00193	0.0158322	0.0271345	0.616347	0.340686
ASTL	0.481507	0.453132	0.173898	0.983742	0.0924088	0.00991718	0.616319	0.281355
CLDN10	0.3429	0.313924	0.130494	0.692194	0.0678291	0.0589493	0.616313	0.256908
SLC28A3	0.285076	0.278228	0.106306	0.623474	0	0.0300179	0.616303	0.353679
BCAN	0.562685	0.540092	0.128702	1.04983	0.0896746	0.00386749	0.616291	0.290167
GNG4	0.376707	0.375545	0.108078	0.751408	0	6.23242e-09	0.616264	0.383736
APOBEC3B-AS1	0.247954	0.236093	0.105297	0.663213	0.00350253	0.00563078	0.616247	0.374619
TXNDC8	0.116792	0.098949	0.0704436	0.46036	0	0	0.616246	0.383754
COLQ	0.22633	0.21424	0.0902513	0.599766	0	0.00348397	0.616183	0.380333
CILP2	0.536042	0.538847	0.129549	0.856756	0.00455328	0.0318915	0.616115	0.34744
GRIN2C	0.481814	0.478215	0.130244	0.815201	0.0391096	0.00713736	0.616052	0.337701
NPPA-AS1	0.225759	0.211731	0.090343	0.457268	0.0201291	0.0127577	0.615987	0.351127
HOXB7	0.478716	0.49365	0.132791	0.86551	0.0600843	0.0361271	0.61593	0.287859
SPINT1	0.392458	0.36029	0.114492	0.988024	0.0334431	0.00117734	0.615909	0.349471
PSMC3IP	0.471935	0.454257	0.112773	0.865437	0.00537615	0.039996	0.615896	0.338732
EVI5	0.484994	0.485449	0.111304	0.79187	0.0189273	0.00823344	0.615811	0.357029
SLC2A3	0.77841	0.788654	0.135408	1.09433	0.0520347	0.045737	0.615773	0.286455
CLIP1-AS1	0.373732	0.382522	0.118462	0.663738	0.0776357	0.0127743	0.615743	0.293847
MIR4520-1	0.389371	0.389665	0.162765	0.915729	0.075292	0.00369546	0.615737	0.305275
MIR6824	0.69194	0.682978	0.184299	1.40875	0.00876863	0.00549656	0.61562	0.370115
DCK	0.392969	0.366605	0.101136	0.906979	0.0222229	0.0127379	0.615589	0.34945
ARL2BP	0.5778	0.563488	0.129506	0.940652	0.00596879	0.0113596	0.615583	0.367089
C2orf40	0.269915	0.23293	0.128554	0.574538	0.00396081	0.0247818	0.615554	0.355703
OSBPL7	0.388641	0.345252	0.141492	0.881677	0.0621118	0.0142332	0.615539	0.308116
ZC3H12A	0.898696	0.887314	0.164187	1.34547	0.0877474	0.0256619	0.615539	0.271052
PIGY-DT	0.309115	0.285842	0.125842	0.859779	0.0140797	4.19418e-11	0.61548	0.370441
SLC16A11	0.728154	0.697737	0.173108	1.23299	0.0610806	0.0249508	0.615467	0.298502
SERPIND1	0.187995	0.169765	0.0919211	0.551383	0.0193676	0.0146033	0.615417	0.350612
RACGAP1	0.390191	0.369348	0.100942	0.759942	0.0302014	0.0119745	0.615398	0.342426
LOC102723373	0.168461	0.161162	0.0847919	0.541529	0.011318	4.77545e-10	0.615389	0.373293
FLJ31104	0.697697	0.672305	0.131814	1.12	0.0272128	0.00529486	0.615388	0.352105
MKNK1	0.491225	0.48356	0.102818	0.847718	0.0435336	0	0.615296	0.341171
GTSF1L	0.424366	0.40164	0.173684	0.910676	0.0781549	0.0158395	0.61502	0.290985
UBE2R2	0.590054	0.559267	0.117348	0.972369	0.00830251	0.029164	0.615005	0.347528
ZNF740	0.661709	0.660449	0.121255	0.97588	0.0233624	0.0066991	0.614988	0.354951
LOC102723729	0.556008	0.531235	0.112058	0.985232	0.0940956	0.0203934	0.614982	0.270529
SPN	0.424434	0.429484	0.123565	0.869031	0.0643865	0.00986494	0.614979	0.310769
LAD1	0.165266	0.134862	0.131065	0.869735	0	0.0230367	0.614963	0.362
CTTNBP2NL	0.321415	0.313876	0.0855934	0.680802	0.0229672	0.0137263	0.614914	0.348392
INPP5A	1.29017	1.26846	0.173568	1.85581	0.0400787	0.0127939	0.614808	0.332319
H1F0	0.585449	0.577632	0.151326	1.36779	0.0159551	0.0151271	0.614704	0.354214
DNAJC18	0.37271	0.36726	0.0840144	0.644659	0.00757251	0.00460198	0.614698	0.373128
DHRS4	0.247526	0.236332	0.0800247	0.432959	0.0510194	0.00159183	0.614695	0.332694
LINC02410	0.115395	0.0948733	0.0792728	0.361595	0.00177692	0	0.614635	0.383588
SLMO2-ATP5E	0.722754	0.732215	0.140103	1.21116	0.0281693	0.0201406	0.614581	0.337109
DHX57	0.260412	0.227041	0.0954657	0.562232	0.0083165	7.65109e-11	0.614577	0.377106
TMEM176B	0.230323	0.209539	0.117728	0.539949	6.90633e-19	0.00855221	0.614509	0.376938
TRIM16	0.121482	0.109393	0.064629	0.382609	0.0131282	0.00737887	0.614474	0.365019
SYNDIG1L	0.306329	0.270402	0.127572	0.79836	0.0396451	0.0503012	0.614452	0.295601
EFNB1	0.541799	0.506575	0.136619	0.964862	0.0132984	0.0291229	0.614389	0.34319
ADSL	0.426105	0.412716	0.104053	0.697839	0.0106708	0.0172399	0.614368	0.357721
KCNK12	0.290109	0.265745	0.109065	0.720385	0	0	0.614344	0.385656
PPP1R37	0.675771	0.652239	0.123569	1.13652	0.0397205	0.00572335	0.614327	0.340229
HBS1L	0.466228	0.442294	0.105241	0.81025	0.0296224	0.00897719	0.61431	0.34709
DMRT3	0.176865	0.147746	0.0933551	0.479741	0	0.00684716	0.614303	0.37885
STARD5	0.473533	0.449019	0.112666	0.73848	0	0.021589	0.614147	0.364264
CD27-AS1	0.512766	0.507827	0.121426	0.874256	0.0376568	0.00302043	0.614141	0.345182
STAG3L5P-PVRIG2P-PILRB	0.537072	0.534597	0.116156	0.955499	0.0644416	0.0201875	0.614123	0.301248
ZMYND10	1.08579	1.07616	0.184671	1.58283	0.0890863	0.0498848	0.614121	0.246908
TMX4	0.447701	0.455195	0.0955868	0.814065	0.0500999	0.0115397	0.614121	0.32424
TMEM26-AS1	0.122562	0.103746	0.0720218	0.342187	0.0196087	0.0193812	0.614092	0.346918
HSPA4L	0.136773	0.123017	0.0627234	0.352842	0.00300356	0.0134458	0.614065	0.369486
WASIR2	0.24157	0.219868	0.0924625	0.598142	0.013646	0.00230458	0.614034	0.370015
TSPAN14	0.906386	0.924672	0.151692	1.29808	0.0835378	0.0118975	0.613957	0.290608
TCF3	0.783636	0.78298	0.11431	1.13454	0.0394688	0.00466905	0.613822	0.342041
PHF21A	0.702128	0.679996	0.111877	1.08494	0.0265186	0.023902	0.613767	0.335812
UBE2E2	0.587663	0.60891	0.175284	1.20868	0.0339843	0.0703977	0.613714	0.281904
YPEL2	0.499096	0.509044	0.110831	0.77376	0.0599115	0.0351028	0.613703	0.291283
SOX13	0.332634	0.313955	0.11815	0.664258	1.72404e-08	0.00458336	0.613698	0.381719
KLF11	1.01573	1.03034	0.213864	1.58912	0.15686	0.0181615	0.613681	0.211298
MIR3151	0.11459	0.0780082	0.109662	0.828821	0	0.00784851	0.613661	0.378491
CYLD	0.647888	0.658673	0.1077	0.911302	0.0278218	0.0152846	0.613574	0.343319
NTNG2	0.864267	0.873007	0.113234	1.11647	0.0674342	0.0139485	0.613467	0.30515
SYNJ2-IT1	0.61744	0.605701	0.156586	1.1281	0.0408974	0.00825559	0.613459	0.337388
CHD7	0.919364	0.910653	0.129597	1.33695	0.0913639	0.00937966	0.613416	0.28584
KIF3C	0.359982	0.346713	0.101881	0.718305	0	0.00512293	0.613242	0.381635
NEFH	0.275556	0.260182	0.0981631	0.650823	0	0.00785551	0.613045	0.379099
GRIN3A	0.270225	0.261057	0.11792	0.539208	0.00483836	0.0276937	0.613002	0.354466
TMEM147-AS1	0.41925	0.404488	0.108381	0.815807	0	0.037747	0.612985	0.349268
HSPA1B	0.84983	0.818845	0.190553	1.39187	0.0618221	0.0387522	0.612869	0.286557
KIF1B	0.548283	0.520783	0.121321	1.02467	0.0130678	0.00982348	0.612837	0.364272
DIPK2A	0.716101	0.699024	0.118784	1.14412	0.0749246	0.0177465	0.612788	0.294541
NACC1	0.486703	0.498048	0.110433	0.964095	0.00864493	0.0176539	0.612747	0.360955
CRTAP	0.373223	0.36517	0.0856308	0.811719	0	0.0341857	0.612745	0.353069
FNDC1	0.463842	0.430142	0.12169	1.07344	1.127e-09	0.0276306	0.612741	0.359628
C22orf39	0.601652	0.601206	0.127965	0.918553	0.0157421	0.0258031	0.612712	0.345743
MIR3911	0.363913	0.323992	0.159126	0.919466	0.056611	0	0.612659	0.330731
ITGAL	0.367123	0.362332	0.108524	0.849669	0.047626	0.00460417	0.612645	0.335125
ATP1A2	0.168432	0.158049	0.0841627	0.46085	0.0139172	0	0.612593	0.373489
SMIM27	0.623033	0.6421	0.130835	0.940412	0.0595177	0.0423159	0.612531	0.285636
STAC3	0.277187	0.267137	0.109207	0.939309	0.0156182	0.0227693	0.612448	0.349165
CEP250	0.530127	0.551088	0.114218	0.816613	0.056675	0.0115048	0.612397	0.319423
POLR3E	0.691021	0.706167	0.104417	0.93742	0.035787	0.0179908	0.612369	0.333853
REEP2	0.471249	0.447707	0.123964	0.913637	0.0428753	0.017265	0.612283	0.327577
MIR449C	0.697846	0.65215	0.21091	1.34697	0.0743147	0.0587236	0.612226	0.254736
LINC00467	0.228375	0.221477	0.0755635	0.639063	0.0642264	0	0.612194	0.32358
CCDC155	0.311828	0.292716	0.104848	0.687663	0.0195072	0.000763408	0.612127	0.367602
ZSWIM8-AS1	0.175009	0.160186	0.0812839	0.469985	0.00933331	0.0126895	0.612074	0.365903
SPRED3	0.497103	0.500633	0.123417	0.810661	0.0142685	0.0379848	0.61206	0.335687
CYCS	1.03326	1.05444	0.158505	1.42757	0.102072	0.0288001	0.612029	0.2571
CSPG4	0.339538	0.321958	0.115019	0.714101	0.0166344	0.0306684	0.612005	0.340692
AAK1	0.680302	0.704016	0.120711	0.978303	0.0165843	0.00999931	0.611967	0.361449
SPOPL	0.343988	0.317192	0.100278	0.76108	1.45384e-10	0	0.611901	0.388099
SLC44A2	0.699951	0.710602	0.124322	1.00574	0.0294899	0.0409016	0.611898	0.31771
PPP1R2	0.577242	0.558338	0.110348	0.885782	0.0716845	0.0148082	0.611874	0.301633
KRT13	0.153659	0.120545	0.11539	0.546056	0.0026842	1.64522e-09	0.611782	0.385534
CNNM3	0.728877	0.742805	0.124931	1.13876	0.0564786	0.0212678	0.611752	0.310502
SLC12A9	0.514729	0.528015	0.10154	0.791267	0.0328235	0.0283166	0.611743	0.327117
GRK7	0.349675	0.34353	0.0985589	0.706454	0.00212867	0.0257309	0.611695	0.360445
MORC2	0.49743	0.504316	0.102966	0.741747	0.0424796	5.94185e-10	0.611654	0.345866
AGPAT5	0.603993	0.591649	0.100735	0.980818	0.0341701	0.0198447	0.611622	0.334363
CUTC	0.319602	0.306424	0.0814637	0.720512	0	0.00173021	0.6116	0.38667
LINC01844	0.249173	0.237824	0.0902326	0.544633	0.0358608	0	0.611599	0.352541
SERPING1	0.134426	0.123461	0.0797446	0.558249	0	0	0.61158	0.38842
ECHDC1	0.269372	0.253089	0.0794351	0.509717	0	0.000404902	0.611544	0.388051
CCNE1	0.96452	0.987019	0.122586	1.22395	0.0118674	0.0331841	0.61154	0.343408
C7orf50	1.1939	1.12872	0.190111	1.83939	0.185958	0.00814602	0.61153	0.194366
BMS1P2	0.0804499	0.0733124	0.0414074	0.256407	0.100168	0	0.611444	0.288388
TM6SF1	0.232083	0.193012	0.126849	0.879794	0.00628002	0.0233041	0.611359	0.359057
TMEM235	0.427791	0.432375	0.123198	0.800919	0.0162236	0.0110017	0.611143	0.361632
SQSTM1	1.02626	1.0467	0.163612	1.55714	0.108851	0.0285928	0.611119	0.251438
TOB1-AS1	0.925581	0.932945	0.145868	1.62863	0.0490298	0.0503492	0.611072	0.289549
CDKN2B-AS1	0.808017	0.82113	0.133188	1.21486	0.040396	0.0109161	0.611038	0.33765
ASB6	0.728687	0.694605	0.163974	1.2611	0.0744239	0.0139085	0.610994	0.300673
LINC02219	0.224575	0.195204	0.108759	0.769499	0.0011796	0.0101088	0.610761	0.377951
LOC221122	0.407834	0.384609	0.153746	1.10373	0.005766	0.0343661	0.610678	0.34919
TMEM268	0.365553	0.345323	0.0953554	0.734332	0.0472893	0	0.610651	0.342059
AP1B1	0.446697	0.427831	0.115776	0.786212	0.0793021	0.0293517	0.610584	0.280762
ZNF496	0.547811	0.527437	0.109407	0.948363	1.41703e-09	0.00447752	0.610526	0.384997
HIST1H2BI	1.03967	1.07866	0.21065	1.48844	0.0733273	0.0446044	0.610519	0.271549
SLC17A3	0.163883	0.155453	0.0905103	0.477737	0.0311781	0.00172606	0.610479	0.356616
ACER2	0.391024	0.396111	0.100153	0.64484	0.051852	0.0105183	0.610425	0.327205
ADGRG6	0.295939	0.289926	0.112038	0.763774	0.0186916	0.0249078	0.610407	0.345994
OLFM2	0.453671	0.4752	0.128092	0.87164	0.0316846	0.0161618	0.610387	0.341766
ST8SIA1	0.514151	0.513691	0.117466	0.797737	0.0307156	0.0244265	0.610197	0.334661
EGFL7	0.347931	0.330102	0.123637	0.733838	0.0163548	0.0585701	0.610093	0.314982
MIR26B	1.75419	1.77176	0.22393	2.30701	0.0304016	0.064237	0.610073	0.295288
MIR6822	0.202284	0.158327	0.132214	0.686708	0.02801	0.00284871	0.610045	0.359097
AGBL5	0.756487	0.765943	0.140661	1.17301	0.0699985	0.0728391	0.61003	0.247132
WDR89	0.65613	0.687299	0.115553	0.955515	0.0413895	0.0130291	0.610028	0.335553
GREM2	0.249745	0.239257	0.105111	0.643279	0.0102242	0.0105707	0.609975	0.36923
PPP1R27	0.769491	0.749798	0.172022	1.31738	0.0048722	0.029085	0.609945	0.356097
GAS1RR	0.320068	0.30647	0.103382	0.650758	0.0484139	0	0.609937	0.341649
MLC1	0.282033	0.259227	0.105861	0.828672	0.0338829	0.0279516	0.609865	0.3283
DLG5-AS1	0.262565	0.237049	0.125159	0.585345	0.0136901	0	0.609824	0.376486
ESCO1	0.50892	0.5067	0.0829928	0.755947	0.0335715	0	0.609796	0.356633
GPER1	0.520844	0.492835	0.147445	1.07376	0.0274118	0.0160382	0.609773	0.346777
LSM12	0.394457	0.374379	0.0977841	0.641614	0.0339735	0.022005	0.609718	0.334303
PHKG2	0.673822	0.6675	0.103684	0.963293	0.0490156	0.0525795	0.609629	0.288776
ATP2B2	0.811815	0.776406	0.20046	1.70197	0.0624774	0.0395397	0.609609	0.288373
MIR938	0.557748	0.593241	0.178687	1.25766	0.00363842	1.24465e-07	0.609549	0.386812
NYAP1	0.89661	0.880584	0.166799	1.38399	0.0555605	0.091401	0.609497	0.243542
NCR3	0.534205	0.519972	0.152609	0.988643	0.078283	0.0220902	0.609409	0.290218
RBM15B	1.1302	1.16364	0.152214	1.54144	0.123955	0.0430746	0.6094	0.22357
CCDC88B	0.705025	0.688498	0.143757	1.30598	0.144096	0.0126519	0.609338	0.233914
ANKRD9	0.77009	0.765153	0.154074	1.12254	0.0792946	0.00855091	0.609336	0.302819
LOC442497	0.688422	0.668715	0.191271	1.46687	0.040547	0.0262099	0.609314	0.323929
INTS6L-AS1	1.18958	1.19372	0.15648	1.61237	0.0322157	0.0217752	0.609301	0.336708
MIR155HG	0.32946	0.308494	0.110537	0.685218	0.0143821	0.0171097	0.609089	0.359419
SNORD1B	0.778327	0.748822	0.150142	1.34616	0.013566	0.0346036	0.608987	0.342844
TBCD	1.1198	1.10651	0.166457	1.60835	0.0546198	0.042647	0.60895	0.293783
SPTAN1	0.582276	0.600881	0.103989	0.91218	0.033827	0.00138095	0.608861	0.355931
EIF5A	1.22049	1.25063	0.149567	1.48941	0.00548728	0.0549723	0.608759	0.330782
ANO6	0.466808	0.441154	0.12883	1.14756	0	0.0259691	0.60873	0.365301
CCR8	0.284878	0.274685	0.0933908	0.629751	0.0304918	0.00881431	0.608692	0.352002
GTF2E2	0.453868	0.442491	0.0831991	0.736055	0	0.0133559	0.608662	0.377982
ZNF737	0.305351	0.332212	0.0987931	0.582919	0.0495165	0.0363544	0.608651	0.305478
PRDM1	0.764254	0.735886	0.137943	1.20547	0.157463	0.01406	0.608555	0.219922
SH2D3C	0.836523	0.814097	0.140315	1.28518	0.128074	0.0132054	0.608476	0.250245
KANK3	0.423752	0.417133	0.104735	0.751342	0.0286953	0.00923653	0.60845	0.353618
TARBP1	0.475478	0.468046	0.102508	0.769508	0.0635885	0.00382509	0.608419	0.324167
TGFA	0.455164	0.439361	0.122328	0.847884	0.0231904	8.39636e-11	0.608395	0.368415
LOC101927354	0.200643	0.1946	0.0751083	0.507335	0	0	0.608381	0.391619
ALDH16A1	1.04337	1.03819	0.129675	1.41086	0.0217862	0.0373907	0.608276	0.332547
LINC00893	1.02658	1.01242	0.122722	1.33998	0.0572496	0.0620031	0.60815	0.272598
RASGEF1C	0.504234	0.471581	0.153019	1.03092	0	0.0200075	0.608139	0.371854
LINC00365	0.784327	0.789486	0.142021	1.06524	0.0421425	0.0327243	0.608089	0.317044
DEPDC1	0.165372	0.152653	0.078998	0.456591	0.00416658	0.000284076	0.60797	0.38758
BLM	0.636396	0.627969	0.106566	0.944846	0.0410296	0.0296915	0.607947	0.321332
NDUFB6	0.630148	0.649161	0.127443	0.933029	0.0727752	0.0437497	0.607899	0.275576
LEP	0.225221	0.18403	0.135689	0.862432	0.00406658	0.0280802	0.607856	0.359998
NOL4L	1.12748	1.13568	0.174978	1.46528	0.139288	0.0207377	0.607837	0.232137
MKX-AS1	0.310546	0.318443	0.104937	0.612939	0.0532975	0.00971405	0.607807	0.329181
TTK	0.457113	0.443285	0.103187	0.845387	0.0277451	0.015675	0.607793	0.348787
LCT	0.212443	0.197269	0.0926215	0.606643	0.00611452	0.0147928	0.607721	0.371371
CASD1	0.329585	0.332251	0.09433	0.691515	0	0.00787342	0.607629	0.384498
GORASP1	0.491237	0.486585	0.121861	0.987208	0.0775015	0.00963641	0.607418	0.305444
AHCYL1	0.57005	0.535793	0.11776	0.96922	0.144047	0.00829468	0.607406	0.240252
SECTM1	0.463094	0.446185	0.127121	0.869531	0.024126	0.0163383	0.60737	0.352166
TATDN2	0.507767	0.511616	0.113888	0.84551	0.0164199	0.0184519	0.607166	0.357962
TMEM151A	1.29265	1.31217	0.170305	1.76494	0.141021	0.0560327	0.607022	0.195924
MIR6504	0.863658	0.875332	0.214265	1.3662	0.0804966	0.023059	0.607	0.289444
ERICH2	0.216853	0.200417	0.0780885	0.482197	0.0310716	0	0.606957	0.361971
GATM	0.227532	0.211254	0.101274	0.545586	0.0214013	0.00820812	0.606859	0.363532
MCCC1	0.449019	0.422577	0.111802	0.839363	0.0515135	0.00107376	0.606853	0.34056
CSTB	0.485128	0.470276	0.133577	0.885287	0.00846628	0.0380539	0.606792	0.346688
TRIM55	0.301536	0.27807	0.0878724	0.686149	0.00153005	0.00878473	0.606784	0.382901
PPT2-EGFL8	0.464668	0.436173	0.125455	0.888057	0.0620219	0.0204516	0.606719	0.310807
NHLRC1	0.497663	0.467549	0.161975	1.19739	0.00171566	0	0.606715	0.391569
DYNLL2	0.662004	0.673005	0.121652	1.0971	0.0435474	0.00609715	0.606697	0.343658
PHLDA3	0.37571	0.348431	0.148312	1.16991	0.0150402	0.00666239	0.606681	0.371617
MIR5192	0.492319	0.496012	0.157638	1.04456	0.0109642	0.0253538	0.606672	0.35701
MIR5696	1.14907	1.11599	0.195489	1.91197	0.0260753	0.0367377	0.606672	0.330515
ADGRE3	0.540319	0.525727	0.10778	0.871203	0	0.033835	0.60667	0.359495
VPS13A	0.462447	0.479418	0.109638	0.832174	0.0382364	0.0126948	0.606664	0.342405
LINC01752	0.464745	0.451365	0.166163	1.2141	0.0344078	0.0227591	0.606643	0.336191
PLSCR2	0.281306	0.266481	0.0956911	0.661221	0.0234813	0.0234308	0.606635	0.346453
LINC00523	0.420792	0.409035	0.137476	0.822987	0.0353825	0.0127214	0.606603	0.345293
TUBA4A	1.05437	1.05088	0.143982	1.51668	0.0173179	0.0188511	0.60656	0.357271
GCA	0.5539	0.564184	0.103883	0.846209	0.0317967	0.0235695	0.606475	0.338159
FHOD1	0.703663	0.686875	0.13537	1.0393	0.0207451	0.0286673	0.606465	0.344123
ZNF444	0.603675	0.581727	0.113673	0.977796	0.0168032	0.00676563	0.606423	0.370008
WISP3	0.4069	0.390677	0.103404	0.747802	0.0244073	0.0152783	0.606378	0.353936
SLFNL1	0.150982	0.12489	0.105052	0.737549	0.00403543	0	0.606346	0.389619
SNHG22	0.439468	0.450905	0.118185	0.808179	0.0163894	0.00360356	0.606306	0.373701
AAMDC	0.547513	0.557916	0.0939014	0.776696	0.0339882	0.0365956	0.606271	0.323146
GNS	0.500218	0.505841	0.105726	0.749309	0.0290072	0.021388	0.606227	0.343378
EHF	0.353892	0.344337	0.103148	0.739848	0	0.0291302	0.606215	0.364655
2021-03-01	0.171098	0.15117	0.0950678	0.571049	0.00265794	0	0.606156	0.391187
PRAC1	0.250243	0.246315	0.115358	0.89778	0.0225165	0.000420024	0.60604	0.371024
TBX1	0.366792	0.366758	0.111483	0.743071	0.00310903	0.00512391	0.606014	0.385753
KLF1	1.12072	1.12182	0.182618	1.5528	1.93502e-10	0.0423125	0.606009	0.351678
MT1E	0.340517	0.356505	0.129576	0.721624	0.105667	0.00244332	0.605804	0.286086
TBC1D3B	0.229572	0.173798	0.153249	0.537837	0.269062	0.000858324	0.605783	0.124296
FLCN	0.609024	0.607332	0.133323	0.902753	0.137816	0.00659113	0.605737	0.249855
PARP1	0.564805	0.567896	0.113868	0.95036	0.0445683	0.00405114	0.605717	0.345663
GPLD1	0.261309	0.249877	0.0867686	0.572778	0.00593153	0.0187848	0.605711	0.369573
MRPL33	0.377255	0.371368	0.102969	0.667789	0.0121065	0.0197811	0.605699	0.362413
SNORD1A	0.786654	0.75872	0.152554	1.35481	0.0152849	0.0339987	0.605617	0.345099
EDEM1	0.758644	0.738614	0.119293	1.21961	0.0712815	0.0190243	0.605597	0.304097
USP12	0.582187	0.587563	0.12127	0.995705	0.021735	0.0367407	0.605596	0.335928
SYNE3	0.519048	0.511319	0.140993	0.983605	0.0316615	0.0127508	0.60556	0.350027
FOXD2-AS1	1.10096	1.13291	0.182495	1.54752	0.0875959	0.0329169	0.605511	0.273976
GNG2	0.82407	0.823245	0.124563	1.11635	0.0845583	0.0203724	0.605503	0.289567
NMT2	0.677265	0.695205	0.11489	0.97237	0.0902761	0.0117215	0.605369	0.292633
ENGASE	0.639778	0.623506	0.127909	1.03845	0.0434481	0.0144473	0.605353	0.336751
MPL	0.308373	0.27355	0.143584	0.751035	0.103045	1.63478e-10	0.605289	0.291667
GK5	0.277793	0.261596	0.0933986	0.606626	0.014754	0	0.605269	0.379978
IQCE	0.609986	0.568143	0.13489	1.06925	0.0733776	0.0166957	0.605148	0.304778
FAM215A	0.335707	0.332796	0.130605	0.984143	0.0280907	0.00922703	0.605084	0.357598
PSTPIP2	0.365654	0.363591	0.110055	0.631753	0.0291009	0.014697	0.605043	0.351159
HDAC9	0.82384	0.822508	0.174972	1.34796	0.0210771	0.0666757	0.605035	0.307213
PLA2G5	0.219146	0.191791	0.112494	0.692744	0.00809458	0.0378849	0.604986	0.349034
EFCAB5	0.514992	0.510637	0.115081	0.784131	0.0492827	0.00483484	0.604877	0.341006
FOXO1	0.749963	0.765138	0.127663	1.06513	0.0337819	0.0329302	0.60487	0.328418
LOC101927964	0.230515	0.216222	0.0805546	0.444637	0.00212448	0.0130408	0.604767	0.380068
C9orf3	0.82535	0.806305	0.142786	1.37639	0.0430245	0.0490702	0.60476	0.303145
HDAC7	0.832842	0.825226	0.133437	1.209	0.030034	0.00434896	0.604747	0.36087
PKMYT1	0.726823	0.696978	0.144812	1.09055	0	0.0380781	0.604722	0.3572
SEC13	0.361138	0.341401	0.0892738	0.667595	0.0461285	0	0.604689	0.349182
PCDH8	0.288162	0.273307	0.127598	0.654938	0.0518176	0.0241779	0.604659	0.319346
XYLT2	0.632869	0.650724	0.113649	0.900468	0.00837848	0.0297118	0.604624	0.357285
ZBTB1	0.95202	0.981918	0.129736	1.2238	0.0441413	0.0451264	0.604612	0.30612
HDAC2	0.429757	0.410654	0.0849185	0.853305	0.0263237	0.0218632	0.604604	0.347209
CACFD1	0.668804	0.656709	0.139717	1.19594	0.0279343	0.0460664	0.604574	0.321425
SMAD1	0.20892	0.192462	0.0924977	0.550169	0.0168302	0.0084283	0.604569	0.370173
ADGB	0.275366	0.2518	0.127018	0.76333	0.00849802	0.0256407	0.604561	0.3613
ELOVL5	0.660827	0.650377	0.128897	1.0755	0.0274481	0	0.604502	0.368049
DPM2	0.689005	0.660472	0.171529	1.34204	0.0616236	0.0208248	0.604466	0.313085
NPIPB4	0.0712597	0.0702913	0.0274475	0.147437	0.00418853	0	0.604423	0.391388
LMNB2	0.575624	0.55637	0.117423	1.18045	0.0357796	0	0.604408	0.359813
BBC3	1.04449	1.04308	0.163269	1.63063	0.0254904	0.0493628	0.60431	0.320836
GPC1	0.500145	0.518643	0.119459	0.828757	0	0.00378403	0.60428	0.391936
SQOR	0.622053	0.604266	0.125019	0.968361	0.115594	0.0209615	0.604107	0.259337
SLC25A23	0.469516	0.48757	0.136003	0.995518	0.043223	0.0128009	0.604101	0.339875
ATP1B1	0.40189	0.393155	0.115655	0.867553	0.0504063	0.00644486	0.604052	0.339097
PCID2	0.616934	0.620658	0.116926	1.02815	0	0.0205485	0.604024	0.375427
MYLK	0.476901	0.462207	0.156911	1.17237	0.00581587	0.0666873	0.603933	0.323564
PIGH	0.380828	0.366669	0.104618	0.706807	0.0528139	0.000164155	0.60392	0.343102
LTA	0.76047	0.768958	0.160807	1.17626	0.0646328	0.0128726	0.603886	0.318608
FCRL3	0.200367	0.180388	0.104634	0.740399	0.00448859	0.00679827	0.603675	0.385038
MIR4674	1.40332	1.37478	0.192748	1.95457	0.0652227	0.0433436	0.603624	0.28781
ARHGAP31	0.665022	0.642281	0.126561	1.21189	0.0668979	0.000658618	0.603564	0.328879
ANK1	0.731893	0.736238	0.152381	1.17263	0.000424503	0.024994	0.603547	0.371035
STRN	0.562412	0.573385	0.0970505	0.86899	0.0748467	0.00309691	0.603515	0.318542
DNAJB7	0.222773	0.196957	0.111959	0.620128	0.00328004	0	0.603398	0.393322
ZNF174	0.68733	0.701993	0.117951	1.13026	0.0215484	0.0114734	0.603307	0.363671
LOC728392	0.586428	0.61774	0.142885	0.878146	0.0230697	0.00446841	0.603277	0.369185
FOXS1	0.308898	0.275055	0.16651	0.990506	0	0.00770979	0.603226	0.389064
GCNA	0.117579	0.114464	0.0659039	0.37276	0.0026505	0.0128116	0.603212	0.381325
C9	0.282337	0.269842	0.093442	0.584117	5.16012e-10	0.0288201	0.603211	0.367969
MAPK11	0.575512	0.563666	0.141169	1.11589	0.0195481	0.03073	0.60318	0.346542
ARL8B	0.459336	0.442673	0.100629	0.798396	0.0106849	0.0133121	0.603127	0.372876
PPARA	0.531302	0.509767	0.126995	1.02968	0.068367	0.004917	0.603111	0.323605
KLF14	0.381654	0.354419	0.143436	0.921085	0.00395696	0.0251009	0.603026	0.367916
IGFBP3	0.274347	0.255411	0.137786	1.05004	0.0181219	0.00311951	0.602984	0.375774
GPR141	0.249719	0.223092	0.136774	1.053	0.00309279	0.0269096	0.602973	0.367024
GMEB2	0.603571	0.594563	0.0963949	0.951848	0.0520173	0.03427	0.602967	0.310745
EXT1	0.687518	0.666799	0.136506	1.14753	0.00751402	0.0285161	0.602967	0.361003
BCL2L12	0.728642	0.733856	0.13207	1.05437	0.0142604	0.0134246	0.602954	0.369361
ASB1	0.39799	0.386251	0.109974	0.728306	0.00433549	0	0.602834	0.392831
ZNF571-AS1	0.103683	0.0941595	0.0561818	0.322136	0.0254825	0.00305836	0.602774	0.368685
SERPINB1	0.559663	0.524952	0.144856	1.0499	0.0016835	1.57736e-10	0.602759	0.395558
BZW1	0.778925	0.771215	0.126239	1.34861	0.038766	0.0809627	0.602755	0.277517
KL	0.206674	0.196343	0.087289	0.510942	1.14586e-10	0.0490569	0.602754	0.348189
BEX2	0.318567	0.331949	0.12965	0.81253	0.00484305	0.0183307	0.602748	0.374078
ZNF221	0.0850024	0.0680246	0.0625105	0.419735	0.0321482	0	0.60274	0.365112
RETREG2	0.911683	0.922283	0.138425	1.31881	0.0226914	0.0308931	0.602733	0.343683
LMLN-AS1	0.297578	0.291494	0.109381	0.673855	0.00857579	0	0.602692	0.388732
PTPRH	0.222644	0.208374	0.0900819	0.554804	0.0135333	0.0151152	0.602647	0.368705
STRN4	0.645287	0.618809	0.13181	1.07095	0.0392273	0.0299714	0.602636	0.328165
ADORA1	0.247217	0.218052	0.123859	0.677612	0	0.0213927	0.602629	0.375978
ARRDC2	1.17369	1.20114	0.151427	1.49393	0.0220463	0.0874485	0.602595	0.28791
RPLP0	0.73196	0.752965	0.126678	1.02422	0.0147713	0.0124504	0.602537	0.370241
ITGA9	0.58805	0.552652	0.222032	1.56107	0.0288936	0.0392179	0.602489	0.3294
GADD45A	1.06449	1.07817	0.143447	1.51076	0.00245604	0.00822318	0.602421	0.3869
FAM19A3	0.942202	0.922689	0.160728	1.76248	0.111472	0.0292275	0.602401	0.256899
PRKAR2A	0.391277	0.382019	0.0897482	0.623333	0.00866977	0.0180076	0.602358	0.370964
MIR1914	0.71891	0.716767	0.186191	1.17387	0.0844934	0	0.602326	0.313181
TH2LCRR	0.169402	0.14582	0.0882513	0.528753	0	0.0241596	0.602312	0.373528
MAP3K6	0.725439	0.704799	0.130209	1.2857	0.108309	0.0425128	0.602288	0.24689
CLYBL	0.686303	0.690391	0.140431	0.999721	0.0861007	0.0203577	0.602268	0.291273
USP3	0.892391	0.891484	0.123865	1.18001	0.0399397	0.0827797	0.602201	0.27508
MAP2K5	0.491695	0.46489	0.143805	0.931225	0.0719583	0.0206233	0.602154	0.305264
RNF38	0.98518	0.997856	0.11498	1.36398	0.107247	0.0388011	0.60208	0.251872
MIR4655	0.891117	0.881859	0.178979	1.36243	0.0635127	0	0.602009	0.334478
UHRF2	0.557932	0.572659	0.104654	0.81766	0.0316223	0.0158443	0.601961	0.350572
E2F7	0.344643	0.326366	0.103768	0.854118	5.91609e-06	0.0147632	0.601939	0.383292
LINC01184	0.590234	0.602326	0.111872	0.994311	0.0310335	0	0.601854	0.367112
TLK1	0.608052	0.589659	0.113692	1.01395	0.0252849	0.0104244	0.60179	0.362501
SLC6A7	0.281102	0.255256	0.124212	0.796901	0	0.0148048	0.601743	0.383452
ABHD13	0.58588	0.591948	0.121891	0.992192	0.0610488	0.0145552	0.601664	0.322732
MESTIT1	0.261177	0.244085	0.113698	0.760612	0.0865509	0.0119642	0.601637	0.299848
NETO2	0.380699	0.371227	0.106156	0.683178	0.0495135	0.00827949	0.601618	0.340589
PANTR1	0.23911	0.22039	0.111694	0.996903	0	0	0.601536	0.398464
DLEU1	1.33518	1.32443	0.16966	1.65916	0.061528	0.0148159	0.601522	0.322134
GPR39	0.350698	0.326031	0.140124	0.992436	0.00360255	0.0744937	0.60149	0.320413
ZNF570	0.480621	0.506464	0.11941	0.878068	0.0617428	0.0245768	0.601453	0.312228
HEPN1	0.228347	0.223166	0.107455	0.548362	0.0314748	0	0.601401	0.367124
SSTR4	0.320819	0.279584	0.176899	0.799769	0	0.00562526	0.601394	0.39298
TEX2	0.593188	0.576809	0.131632	1.01477	0.0903878	0.014562	0.60133	0.29372
CCDC88A	0.404535	0.387273	0.0922918	0.662124	1.4785e-09	0.00619335	0.601227	0.39258
MIR6881	0.536313	0.515645	0.155292	1.16725	0.00375844	0.000617071	0.601227	0.394398
ZNF589	0.433872	0.407099	0.112125	0.901153	0.0328246	0.0071472	0.601123	0.358905
ZNF441	0.328658	0.333039	0.0912047	0.646207	0.0723269	0.00397146	0.601111	0.32259
TXLNB	0.60759	0.604615	0.102046	0.900602	0.0528166	0.00226716	0.601049	0.343867
SLC5A5	0.29018	0.279329	0.106076	0.704829	0.0580211	0.00444854	0.601036	0.336495
PCYOX1L	0.576047	0.590143	0.125486	0.95073	0.0621894	0.0131781	0.600882	0.32375
KIF22	1.17351	1.19636	0.134656	1.46276	0	0.060652	0.600819	0.338529
MMAB	0.590449	0.620629	0.112083	0.935897	0.0203208	0.0112482	0.600803	0.367628
ARNTL	0.764945	0.767236	0.120439	1.17707	0.0218679	0.0075843	0.60074	0.369807
MMP15	0.363578	0.339945	0.1506	1.01575	0.0629802	0.0024965	0.600739	0.333784
MYBPHL	0.1277	0.106635	0.0828341	0.403187	0.00476037	5.47975e-11	0.600701	0.394538
MVP	0.702593	0.683782	0.121114	0.999538	0.0294237	0.0475292	0.60058	0.322467
KIAA0040	0.382946	0.384295	0.0888667	0.611812	0.0191172	0	0.600336	0.380547
CNOT6L	0.778597	0.788634	0.123804	1.18764	0.0399061	0.0317284	0.600312	0.328054
HLA-DQB2	0.185061	0.173295	0.0811884	0.443404	0.0542134	0.0171004	0.600276	0.32841
RN7SL2	1.79098	1.83	0.180998	2.11658	0.0258604	0.0546895	0.600276	0.319174
TOR1B	0.616555	0.597344	0.12912	1.06302	0.0555502	0.0205464	0.600236	0.323667
SP9	0.471483	0.457154	0.150633	0.943837	0.0810285	0.019615	0.600225	0.299132
NUP214	0.633797	0.626181	0.117012	1.02255	0.0361808	0.00740418	0.600221	0.356194
C12orf40	0.33953	0.342907	0.0959264	0.52574	0	0.0372555	0.60021	0.362534
FGFR3	0.455126	0.444486	0.125106	0.987923	0.0192313	0.00097482	0.600203	0.379591
PELI1	0.449088	0.450939	0.104258	0.784107	0.0545221	0.0227972	0.600176	0.322505
LYRM4-AS1	0.178041	0.152788	0.0953722	0.515375	2.32145e-10	0.00439951	0.600121	0.39548
CAMKK2	0.663572	0.657646	0.124118	0.933939	0.0511844	0.00615872	0.600107	0.34255
LINC00494	0.322853	0.268315	0.176585	1.08893	0.0559078	0.0115353	0.600058	0.332499
NEK2	0.504041	0.504154	0.116416	0.895765	0.0653982	0.00447719	0.599993	0.330132
EDDM3A	0.183108	0.152346	0.110072	0.609049	0.0240735	0.0457427	0.599935	0.330248
POFUT2	0.547057	0.54246	0.111623	0.90762	0.00805335	0.0102053	0.599908	0.381833
KLRC3	0.0539359	0.0404266	0.0418247	0.198376	0.0425018	0	0.599841	0.357657
IMPACT	0.258754	0.23963	0.0785577	0.459491	0.0434999	0.0296761	0.599824	0.327
COX4I1	0.724024	0.7038	0.139096	1.16498	0.111199	0.01221	0.599797	0.276794
QPCT	0.300132	0.274164	0.101833	0.560138	0.0377322	0.0101827	0.599708	0.352377
FGF14-AS2	0.667224	0.69503	0.177076	1.0513	0.0178721	0.0207307	0.599582	0.361815
SLC22A1	0.256163	0.242672	0.0943233	0.555361	0.0114373	0.00922064	0.599513	0.379829
TMC1	0.46472	0.448002	0.145396	0.816107	0.0136745	0.0700284	0.59943	0.316867
RHBDF1	0.441753	0.4249	0.124672	1.01328	0.0136688	0.00871855	0.599391	0.378222
POMGNT2	0.332231	0.332745	0.0983108	0.721115	0.0215373	0.0136152	0.599385	0.365463
OR1E2	0.105064	0.0769902	0.0959204	0.580688	0	0.00819481	0.599352	0.392453
ALDH6A1	0.695589	0.707938	0.108209	0.934559	0.0212418	0.0185073	0.599344	0.360907
TTC25	0.583713	0.589177	0.0943564	0.895705	0.0168607	0.0178004	0.599331	0.366008
DDB2	0.590911	0.564388	0.112258	1.06712	0	0.00600003	0.599299	0.394701
DCAF11	0.984077	1.00387	0.115941	1.21641	0.0298915	0.0500021	0.599291	0.320815
TDG	0.431328	0.4453	0.0982929	0.687237	0.03847	0.00575211	0.59921	0.356567
WDR17	0.265681	0.250838	0.113891	0.677993	0.015241	0.0331644	0.599188	0.352406
SLC22A15	0.257631	0.239181	0.10133	0.747496	0	0.00905652	0.599121	0.391822
PIK3C2B	0.65222	0.619679	0.144606	1.21272	0.0529295	0.00171236	0.599085	0.346273
CCDC6	0.600807	0.566681	0.113438	0.962613	0.0436228	0	0.599076	0.357301
DCHS2	0.372198	0.347552	0.143042	0.830013	4.51105e-12	0.048892	0.599028	0.35208
ERG	0.447482	0.4189	0.170573	0.917548	0.0413007	0.0481146	0.599013	0.311572
TMEM86A	0.490749	0.505275	0.116153	0.872224	0.0552385	0.0114803	0.598975	0.334306
MPC2	0.791025	0.808188	0.137434	1.19189	0.0804352	0.0734582	0.598911	0.247195
OSBPL3	0.944846	0.950184	0.120573	1.2838	0.0387525	0.00922004	0.598856	0.353171
ZNF92	0.428339	0.416411	0.0913592	0.767551	0.048556	0.0225302	0.598853	0.330061
SLC36A4	0.350182	0.331323	0.0862399	0.619342	0.0309824	0	0.598845	0.370172
WNT7B	0.585813	0.564219	0.164634	1.19584	0.106052	0.0269441	0.598834	0.26817
FAM107B	1.10465	1.10576	0.156434	1.51682	0.0701982	0.00365734	0.598828	0.327317
FLJ12825	0.254529	0.247442	0.0940513	0.563779	0.00789339	0.0157703	0.598824	0.377512
LINC01907	0.304256	0.29721	0.0825955	0.536665	0.00422805	0	0.598705	0.397067
RHOC	0.992963	0.987809	0.181234	1.57214	0.118899	0.0525476	0.598646	0.229907
PYGB	0.486484	0.473402	0.126977	1.0831	0.0113948	0.00767712	0.598622	0.382306
SEC14L2	0.673029	0.681674	0.108378	0.964593	0	0.0365196	0.598605	0.364876
LOC105376365	0.821997	0.830466	0.177154	1.26532	0.0749706	0.0193783	0.598587	0.307064
CERS6	0.672246	0.673349	0.129728	1.02016	0	0.0279436	0.598587	0.37347
LRFN3	0.906767	0.925745	0.141543	1.29949	0.03283	0.0231683	0.598523	0.345479
CDIP1	0.584051	0.562816	0.120087	0.86871	0.0065142	0.0597032	0.59848	0.335303
RPS10-NUDT3	0.620619	0.608901	0.108962	0.972909	0.00197353	0.00335097	0.598459	0.396216
PLXNA2	0.670362	0.645409	0.139429	1.31083	0.00952222	0.0189863	0.598376	0.373115
BIRC6	0.561747	0.52813	0.129921	1.30787	0	0.00721826	0.598312	0.39447
MIR3142	0.25874	0.231781	0.124466	0.69172	0.0170245	0.00198027	0.598262	0.382733
LRRC14B	0.348142	0.33815	0.140806	0.872935	0.0971714	0.00269533	0.598258	0.301875
CC2D1B	0.692102	0.70693	0.121206	1.02156	0.0787413	0.0162853	0.598249	0.306724
SNHG20	0.549994	0.537579	0.111504	0.891557	0.0657605	0.0230408	0.598232	0.312967
MIR1237	0.345723	0.300087	0.166926	0.815236	0.00647516	0.00375215	0.598228	0.391544
MIR4667	1.49083	1.52545	0.209617	2.03387	0.105618	0.0293345	0.598211	0.266837
EPB41L4A-DT	0.504814	0.442365	0.213312	1.05682	0.0420597	0	0.598126	0.359815
CFAP20	0.631754	0.613161	0.137102	1.24046	0.0510644	0.0309443	0.598123	0.319868
LOC101929117	0.155578	0.155449	0.0823283	0.436162	0.00418187	0.00446861	0.598088	0.393262
MIR6888	0.367168	0.357432	0.162268	1.02781	0.0806866	4.3785e-10	0.598039	0.321275
PAIP2B	0.585462	0.590429	0.104851	0.838736	0.0976744	0.00734221	0.598016	0.296968
E2F2	0.695029	0.688661	0.120136	1.11989	0.0997857	0.0165326	0.597929	0.285753
LOC102724532	1.19569	1.2169	0.162337	1.52348	0.0462604	0.045383	0.597905	0.310452
C3orf18	0.926087	0.941505	0.159862	1.38072	0.10693	0.0104434	0.597863	0.284763
YDJC	1.00306	1.02188	0.170411	1.34724	0.0654398	0.0471347	0.597851	0.289574
MLKL	0.28035	0.256688	0.0882822	0.568038	0.0345933	0.011501	0.597824	0.356082
IRF1	1.39573	1.3956	0.177101	1.97659	0.0894155	0.0922918	0.597787	0.220505
MIR4665	1.39036	1.41499	0.217065	1.97523	0.0598227	0.0357033	0.597751	0.306723
SLC26A4	0.168523	0.160883	0.078091	0.548429	0	0.0457904	0.597746	0.356464
SUN5	0.30037	0.284151	0.119561	0.671167	0.0294218	0.0110643	0.597637	0.361877
PTENP1-AS	0.250354	0.238762	0.0832745	0.547908	0.0195107	0.0197073	0.597592	0.36319
NFIX	0.861241	0.848257	0.147617	1.36635	0.035455	0.0175002	0.597582	0.349463
STX10	1.59209	1.60533	0.205754	2.0779	0.116595	0.0488711	0.597578	0.236955
OSER1-DT	0.713209	0.718922	0.113992	0.998425	0.0511196	0.0251435	0.597577	0.32616
MIR5003	0.740401	0.698874	0.189462	1.49437	0.0987665	0	0.597562	0.303671
MIR548AL	1.05265	1.06436	0.177396	1.49034	0.0259377	0.0477221	0.597487	0.328853
GPR157	0.552322	0.564942	0.124851	0.964028	0.0445153	0.0110526	0.597418	0.347014
HIST1H2BO	1.04496	1.05468	0.210106	1.69268	0.0728034	0.0524713	0.59738	0.277346
HAS2-AS1	0.218299	0.211823	0.095128	0.749635	0.0131177	0.000954128	0.597346	0.388582
FAM217B	0.568691	0.596646	0.129817	0.871678	0.116001	0.0170791	0.597305	0.269615
PRSS23	0.33361	0.293591	0.129854	0.70658	0.0333478	0.0164603	0.597212	0.35298
TERT	0.256677	0.22366	0.122946	0.625796	0.0200064	2.16656e-09	0.597121	0.382872
TMPPE	0.444044	0.451784	0.129255	0.826908	0.0256166	0.00474049	0.597093	0.37255
HS2ST1	0.638277	0.644375	0.110876	0.95696	0.0938529	0.00299716	0.596792	0.306358
EIPR1	0.686694	0.677542	0.122712	1.12824	0.000159001	0.0250513	0.596715	0.378074
SIN3A	1.3695	1.4135	0.124711	1.61025	0.0375686	0.07706	0.596638	0.288733
NUB1	0.777092	0.779037	0.121392	1.22905	0.051827	0.0346425	0.59649	0.317041
PLEKHM1	0.238223	0.22359	0.0850073	0.459649	0.0606073	0.0230809	0.59647	0.319842
G6PC3	0.573682	0.557499	0.133248	0.930362	0.0108884	0.0455973	0.596439	0.347076
IFFO2	1.13793	1.12663	0.12439	1.60051	0.11109	0.0470298	0.596424	0.245457
OR10T2	0.144022	0.114195	0.114219	0.671605	0	0.024924	0.596405	0.37867
CUBN	0.57962	0.581081	0.146776	0.934005	0	0.0812106	0.596378	0.322411
SH3YL1	0.446551	0.460406	0.117579	1.24318	0.0156452	0.00642402	0.596353	0.381577
PCNX1	0.746593	0.770442	0.128757	0.97829	0.0887872	0.0172408	0.59631	0.297662
CCR9	0.233423	0.217514	0.104202	0.562348	0.0374223	0.0181037	0.596308	0.348166
ADGRE5	1.15632	1.15816	0.15145	1.55176	0.0455384	0.0657828	0.596194	0.292485
IGSF8	1.10793	1.08084	0.173948	1.70281	0.0816466	0.0315329	0.596119	0.290702
LRFN2	0.561128	0.514889	0.20975	1.23262	0.0251456	0.0253688	0.595932	0.353554
DBP	1.50411	1.53107	0.162421	1.8645	0.00594593	0.0455495	0.595836	0.352668
LOC100128993	0.295153	0.262264	0.127646	0.734539	0	0.00491721	0.595807	0.399275
CLEC12A	0.137887	0.115915	0.072366	0.421447	0.0173136	0	0.595767	0.386919
SCPEP1	0.362047	0.336564	0.106037	0.765733	0.0272704	0.0149045	0.595729	0.362096
MIR4488	0.410403	0.389513	0.157731	0.967474	0.0191691	0.00988805	0.595698	0.375245
ELL3	0.914459	0.90614	0.120669	1.34104	0.0101941	0.0558402	0.595686	0.33828
FLJ20021	1.60087	1.609	0.183117	2.1273	0.115326	0.0399647	0.595679	0.24903
MIR6848	0.721048	0.683792	0.195852	1.36951	0.0522533	0.0413452	0.595672	0.31073
TOB1	1.47086	1.50831	0.177501	2.03893	0.0639854	0.0528649	0.595583	0.287567
CTIF	1.05012	1.07974	0.21717	1.57934	0.122473	0.0334856	0.595524	0.248517
MIR7843	0.687453	0.656111	0.180098	1.25207	0.0253165	0.0272695	0.595496	0.351918
EIF4E3	0.536383	0.548456	0.1059	0.904669	0.0358431	0.00670147	0.595484	0.361971
SMIM1	0.736339	0.740861	0.191062	1.3961	0.116177	0.0230426	0.595474	0.265306
LRRC27	0.75255	0.743222	0.131662	1.22244	0.130351	0.0240079	0.595466	0.250174
HIVEP3	1.53832	1.55466	0.172011	2.05819	0.144396	0.0141801	0.59545	0.245974
LINC02547	0.246876	0.230317	0.111561	0.882171	0.0421852	0	0.595444	0.362371
MIR146A	0.43357	0.44313	0.1406	0.894043	0	0.0135604	0.595441	0.390998
MMRN2	0.690347	0.680096	0.140839	1.11051	0.0498093	1.73134e-09	0.595384	0.354806
GUCA1A	0.183339	0.163786	0.0934188	0.668734	0.0316884	0	0.59535	0.372961
CSHL1	0.253205	0.223185	0.0947759	0.619489	0	0.00463296	0.595259	0.400108
VANGL1	0.223353	0.199489	0.104096	0.910559	0.0159937	0.0330445	0.595217	0.355745
NHSL1	0.559229	0.549422	0.128041	0.903048	0.0342488	0.0481919	0.595192	0.322368
ZNF568	0.335246	0.347144	0.094987	0.601377	0.0709277	0.00694088	0.595159	0.326973
RFC2	0.56057	0.544877	0.11402	0.959938	0.0993304	0.0237112	0.595112	0.281847
GPR82	0.231255	0.214396	0.0970344	0.829071	0.00634052	0.00922635	0.59505	0.389383
MIR4516	0.280312	0.271002	0.121104	0.710173	0.0070479	0.0171652	0.594959	0.380828
PON2	0.161448	0.15307	0.0650591	0.434406	0	0.00791575	0.594911	0.397174
E2F3	0.793998	0.775711	0.100445	1.19427	0.03811	0.0232119	0.594866	0.343812
TMEM64	0.458659	0.465375	0.0937047	0.737899	0.0385194	0	0.594805	0.366675
ARPIN	0.388744	0.371038	0.0989828	0.637975	0.0148087	4.39509e-10	0.594791	0.390401
ARSG	1.27566	1.29765	0.152161	1.54901	0.0866302	0.0222579	0.594788	0.296324
TLR8	0.104382	0.0845011	0.0693975	0.355259	0.0181746	0.00464394	0.594781	0.382401
THY1	0.280772	0.254287	0.132034	0.728873	0.0291373	0.033261	0.594737	0.342865
STAT5B	0.500874	0.510313	0.104763	0.750969	0.0333063	0.0126644	0.59473	0.3593
AXL	0.417746	0.42632	0.0943413	0.836364	0.0554053	0.0101147	0.594729	0.339751
SLC9A5	0.631755	0.619436	0.117878	0.931832	0.0203095	0.0211591	0.594728	0.363804
MR1	0.427436	0.400617	0.113818	0.837864	0.0509497	0.0170859	0.594724	0.33724
ARHGEF18	0.516604	0.516345	0.112556	0.885708	0.0518137	0.0113373	0.594692	0.342157
SVIP	0.472934	0.493558	0.110646	0.825528	0.0594033	0.00664638	0.594667	0.339283
ADARB2	0.835127	0.786014	0.21463	1.46484	0.00418114	0.1248	0.594631	0.276387
TPTE2P6	0.207726	0.190998	0.0764089	0.466997	0.062289	0.019869	0.594622	0.32322
MIR6846	0.39809	0.354372	0.169946	1.0109	0.0335325	0.00382907	0.594609	0.368029
C14orf28	0.59349	0.61722	0.105105	0.859405	0.0477785	0.00127153	0.594592	0.356358
GALNT3	0.282345	0.292722	0.0947721	0.605652	0.0325353	0.00438768	0.594587	0.36849
IVNS1ABP	0.80183	0.808956	0.142825	1.17656	0.0757777	0.0393238	0.594531	0.290368
SIPA1L1	0.942164	0.921437	0.169552	1.42546	0.0838058	0.0304367	0.594514	0.291244
UXT	0.916877	0.935779	0.14449	1.30395	0.0287268	0.0541775	0.594473	0.322623
MIR7847	0.923209	0.921106	0.200586	1.63467	0.0523012	0.00727447	0.594444	0.345981
TINAGL1	0.286227	0.255691	0.121069	0.859805	0	0.00850512	0.594356	0.397138
HOXB2	0.368626	0.35303	0.140202	0.822463	0.0148358	0.00164205	0.594299	0.389223
MKNK2	1.40055	1.38362	0.148796	1.87006	0.014599	0.067939	0.594282	0.32318
ZNF565	0.48018	0.485163	0.096131	0.713603	0.0282871	0.00375308	0.594209	0.373751
ENPP4	0.412663	0.426238	0.095048	0.649396	0.003876	0.00347203	0.594125	0.398527
KATNB1	0.747557	0.758363	0.119178	1.03416	0.00999384	0.0368839	0.594032	0.359091
SRGAP1	0.462887	0.438211	0.15269	0.813955	0.120188	0.0578499	0.594012	0.22795
MYLK2	0.272871	0.260245	0.107725	0.805677	0.0139743	0.0306424	0.594008	0.361376
SERPINB9	0.499793	0.504074	0.128186	0.852435	0.072065	0.0189965	0.59386	0.315078
F2RL1	0.27949	0.293801	0.0846797	0.515136	0.00281309	0.00310109	0.593851	0.400235
AP3D1	0.941215	0.917863	0.119055	1.35814	0	0.0402383	0.593753	0.366009
LINC01315	0.784999	0.805314	0.150644	1.40538	0.0174511	0.031888	0.593744	0.356917
BMP8B	0.242806	0.240719	0.0854587	0.641928	0.0371415	0.0223879	0.593728	0.346743
LOC102467081	0.151191	0.157762	0.0828746	0.387243	0.00513964	0.0166286	0.593727	0.384504
ZNF470	0.193363	0.184471	0.0836802	0.750993	0.0389625	0	0.593713	0.367324
SFXN5	0.627703	0.606497	0.126928	0.970189	0	0.0138635	0.593641	0.392495
RSPO3	0.187506	0.16985	0.0845176	0.484449	0.00490933	0.0360444	0.593591	0.365455
PRKAR2A-AS1	0.484618	0.480395	0.139633	0.904884	0.0524154	0.037795	0.593574	0.316215
GTSCR1	0.186471	0.163329	0.101836	0.469347	0.0356202	0.0449142	0.593559	0.325907
WDR82	0.86106	0.880058	0.127953	1.32089	0.0808852	0.0427291	0.593542	0.282843
USP8	0.374181	0.353786	0.0959414	0.762891	0.0157608	0.0178255	0.593484	0.37293
SDC4	0.210336	0.210086	0.0790517	0.471061	0.0273003	0.0089603	0.59344	0.370299
XCL1	0.20038	0.182451	0.0850105	0.574259	0.00874945	0.0513986	0.593345	0.346507
NT5C1B-RDH14	0.367643	0.383011	0.0984289	0.829678	0.00605992	0	0.593247	0.400693
ACER3	0.376086	0.348113	0.106317	0.845133	0.0381483	0.0230683	0.59321	0.345573
PAX8	0.375233	0.350057	0.134655	0.791243	0.0515024	0.010237	0.593179	0.345082
LINC02288	0.626152	0.625885	0.111178	1.00157	0.0417048	0.0364769	0.593088	0.32873
ADD1	0.561024	0.539803	0.0943831	0.869088	0.0394965	0.0133339	0.593009	0.354161
SHISA2	0.206293	0.182506	0.114739	0.529678	0.0186592	0.0258208	0.592995	0.362525
PPP1R3D	0.551409	0.554311	0.138693	0.83128	0.0731544	0.00983079	0.592982	0.324033
ASF1B	0.893019	0.888258	0.12202	1.24453	0.0525032	0.0356916	0.59298	0.318825
ARMCX1	0.111267	0.085934	0.0742412	0.58708	0.0014001	0.00297721	0.592896	0.402726
ADGRB2	0.558324	0.543972	0.140269	1.04306	0.0354588	0.00886178	0.592876	0.362803
TLE4	0.925732	0.919375	0.106161	1.23717	0.0850735	0.0103735	0.592766	0.311787
TUBB4A	0.476035	0.464289	0.112091	0.881745	0.0785222	0.0155457	0.59273	0.313202
CMC4	0.497762	0.497673	0.109885	0.919518	0	0.00620337	0.592659	0.401138
SLC18A2	0.199163	0.183532	0.102926	0.602024	0.0018689	0.00131219	0.592528	0.404291
NCL	0.937419	0.945562	0.126297	1.29495	0.0784634	0.0619784	0.592509	0.26705
ZBTB2	0.980601	0.991771	0.135941	1.3677	0.0855768	0.0638011	0.592385	0.258238
RGPD3	0.12496	0.11212	0.0502799	0.26289	0.00228322	0.0304971	0.592384	0.374835
EIF2AK4	0.278692	0.265697	0.0861008	0.77462	0.00269424	0.00403799	0.592309	0.400959
FCGR3A	0.395486	0.386088	0.107108	0.735739	0.0710182	0.0158863	0.592297	0.320798
PLK3	1.08522	1.08901	0.162252	1.55933	0.0778478	0.0460361	0.592288	0.283828
IFT57	0.450116	0.449175	0.0971796	0.799781	0.0295873	5.58104e-11	0.592278	0.378135
CCDC32	0.629354	0.6119	0.114775	1.07349	0.048512	0.036137	0.592223	0.323128
LMAN2	0.594489	0.570273	0.12251	1.1631	0.0743641	0.0229291	0.592209	0.310498
CCDC66	0.388797	0.382546	0.0995949	0.676208	0	0.00266309	0.592186	0.405151
ARHGEF7-AS1	0.856619	0.813738	0.170762	1.49666	0.0330516	0.0284036	0.592167	0.346378
LOC100507250	0.374375	0.3777	0.0979793	0.616195	0.00281729	0.0307392	0.592158	0.374286
DEFB131A	0.170291	0.148734	0.0896494	0.688216	0.0171981	0.0223658	0.592098	0.368338
CNPPD1	1.0045	1.00856	0.14752	1.45262	0.0231068	0.042306	0.591941	0.342646
GANAB	0.463469	0.451928	0.112825	0.828087	0.0510401	0.00296969	0.591902	0.354089
LHX4	0.307018	0.286308	0.105421	0.697185	0	1.96591e-10	0.591825	0.408175
CDRT1	0.098053	0.0852609	0.0592263	0.340814	0.0369828	0.0404332	0.591778	0.330806
PIK3CD	1.02007	0.998521	0.161468	1.58779	0.176975	0.0486956	0.591688	0.182641
EXTL3-AS1	0.555044	0.528184	0.138905	0.988476	0.000706933	0.0008696	0.591643	0.40678
UBE2I	0.889207	0.890693	0.132549	1.29826	0.0583781	0.0303664	0.591618	0.319637
HAMP	0.18568	0.173063	0.093198	0.44396	0.000657799	0.0115533	0.591613	0.396176
RNF145	0.498161	0.493768	0.103033	0.862714	0.0477735	0.029745	0.591605	0.330877
JADE1	0.725793	0.729214	0.103641	1.06783	0.0470846	0.0311642	0.591585	0.330166
GRIN3B	0.447548	0.420371	0.134714	0.991938	0.0781133	0.0120611	0.591567	0.318259
PRKG1-AS1	0.159277	0.139335	0.0756182	0.482169	0	0.0116222	0.59149	0.396887
MLLT10	0.712648	0.719643	0.106012	1.05257	0.0307416	0.0162429	0.591465	0.361551
DAPK3	0.436412	0.430419	0.101329	0.82032	0.0431027	0	0.591349	0.365548
ZSWIM5	0.689697	0.70749	0.110097	0.946382	0.0154796	0.0300733	0.591302	0.363145
HGF	0.153983	0.1392	0.0788538	0.366066	0.0189562	0.0182245	0.591286	0.371533
RHOBTB1	0.283027	0.277487	0.105559	0.720266	0.00286987	0.013039	0.591233	0.392859
AADAT	0.146681	0.12791	0.0817578	0.572099	0.0321979	0.0197544	0.591128	0.35692
LINC01359	0.279026	0.266631	0.0791242	0.573518	0.01103	0	0.591111	0.397858
XKR5	0.279594	0.257644	0.114665	0.690631	0.00438548	0	0.59106	0.404555
PRDX1	0.450854	0.439091	0.106577	0.810279	0.0293624	0.0320687	0.591058	0.347511
TSHZ3	0.453202	0.457364	0.143921	0.831076	0.108473	0.00889832	0.59104	0.291589
SPRN	0.249196	0.218058	0.113189	0.795895	0	0.00861706	0.590704	0.400679
AKR1C4	0.185251	0.174985	0.0791947	0.428394	0.0605039	0.00945049	0.590653	0.339392
LRRN3	0.133366	0.115356	0.0688093	0.372883	0	0	0.590598	0.409402
C12orf45	0.438608	0.412744	0.114168	0.854924	0.0492234	0.00296892	0.590583	0.357225
LINC01989	0.237162	0.204215	0.121436	0.90312	0.0348039	0.0251766	0.590572	0.349448
DHRS12	0.704598	0.714604	0.118113	1.17579	0.0551589	0.0047533	0.590518	0.349569
RPTN	0.128687	0.0995196	0.0986952	0.483449	1.90265e-09	0	0.590509	0.409491
SPTSSA	0.433614	0.4288	0.103974	0.67677	0.0291446	0.00928343	0.590478	0.371094
NFKBIE	0.989685	0.966611	0.189091	1.72375	0.156664	0.0579101	0.590477	0.194948
RORA-AS2	0.195368	0.177705	0.109526	0.700817	0.0615087	0.0181857	0.59038	0.329926
KCNK16	0.131001	0.103614	0.113739	0.687332	0.00784194	0.0107988	0.590363	0.390996
C1orf105	0.340845	0.337679	0.0899481	0.642807	0.0220935	0.0084523	0.590324	0.37913
ATP12A	0.411317	0.425723	0.122082	0.857031	0.0959488	0.0412198	0.590313	0.272518
HIVEP1	0.994639	0.97872	0.132042	1.43043	0.108145	0.0399895	0.590192	0.261674
ZBTB49	0.331432	0.32391	0.0995324	0.69207	0.0104995	0.0102378	0.590153	0.38911
SPRY4	0.385053	0.390995	0.111154	0.770771	0	0.00489718	0.590143	0.40496
COPB2	0.41508	0.396217	0.0895835	0.714384	0.0127753	0.0238108	0.590124	0.37329
UST-AS1	0.160909	0.132677	0.102874	0.6018	0.0137224	0.0247718	0.590105	0.371401
MAB21L3	0.324278	0.311629	0.0852007	0.581558	0.00606619	4.73382e-11	0.590092	0.403841
MUC13	0.133207	0.1262	0.0746375	0.435679	0	0.0233135	0.590091	0.386596
ELK3	0.630542	0.611545	0.116699	0.982332	0.0260283	0.0300881	0.590082	0.353802
DYDC1	0.124347	0.110596	0.0790659	0.583155	0.082282	0.00739296	0.590056	0.320269
SMS	0.284776	0.274211	0.0849449	0.572064	0.0294773	0.0119146	0.590056	0.368552
CALCB	0.541548	0.539984	0.124597	0.980464	0.00929189	0	0.590041	0.400667
CCDC173	0.470279	0.455502	0.0984016	0.786404	0.0484627	0.0172444	0.590007	0.344286
MTURN	0.612943	0.590863	0.122055	1.28166	0.0645176	0.0162404	0.589944	0.329298
TGFB2-OT1	0.317776	0.30311	0.117488	0.983871	0.00129152	0.00429553	0.589934	0.404479
MIR3649	1.1011	1.10579	0.235154	1.85168	0.171113	0.0402429	0.589839	0.198805
MRGPRF-AS1	0.214594	0.185737	0.132531	0.645227	0	0.00448049	0.589835	0.405685
CIB1	1.13128	1.15454	0.148666	1.51786	0.0153737	0.0479416	0.589825	0.346859
MIR4736	1.44812	1.45759	0.217056	2.06818	0.0749784	0.0768679	0.589754	0.2584
C19orf66	0.451632	0.465212	0.122572	0.834284	0.026043	0.00249325	0.589723	0.381741
HP	0.048163	0.0325137	0.045483	0.1916	0.0219784	7.23631e-09	0.58966	0.388362
NCK1	0.557849	0.572249	0.0968937	0.801376	0.0510298	0.0187641	0.589655	0.340551
AGTRAP	0.429624	0.402187	0.129311	0.909196	0.162693	0.00856337	0.589616	0.239127
EMP1	0.351671	0.344003	0.112472	0.668314	0.0181441	0.00684618	0.58956	0.38545
TREH	0.498256	0.515353	0.0994605	0.797118	0.0692034	0.0089493	0.589513	0.332334
DNM2	1.10326	1.09587	0.140841	1.64082	0.034218	0.0573435	0.589476	0.318963
INSIG2	0.4481	0.420822	0.108071	0.908057	0.013238	0.0116081	0.589237	0.385917
IGFBP6	0.449552	0.449714	0.128596	0.852781	0.0529122	0.0291003	0.589137	0.32885
VILL	0.626035	0.619995	0.112629	0.958064	0.0597001	0.0155387	0.589001	0.335761
MB21D2	0.344381	0.332057	0.138928	0.923565	0.0195084	0.0133085	0.588964	0.378219
ZNF621	0.319989	0.318935	0.0832324	0.556228	0.00206069	0.00963375	0.588953	0.399353
HINT1	0.844215	0.865397	0.124543	1.17126	0.0815318	0.0271065	0.588947	0.302415
PECR	0.451095	0.45776	0.113193	0.731961	0.0728092	0.0092597	0.588931	0.329
CHIC2	0.550728	0.550835	0.0821643	0.752278	0.0544454	0.0113734	0.588882	0.345299
NCSTN	0.421613	0.405861	0.112697	0.74636	0.02526	0.0171569	0.588719	0.368864
STON2	0.31945	0.289681	0.131018	0.655731	0.0952188	0.0344896	0.588663	0.281629
KIF26B	0.791337	0.778882	0.1799	1.26974	0.0460699	0.0851811	0.588644	0.280105
TPP2	0.623621	0.639009	0.0948242	0.806003	0.0914719	0.00604194	0.588641	0.313845
BCL2L11	0.783973	0.751203	0.151159	1.3644	0.105544	0.0282842	0.588633	0.277539
HOMER1	0.453613	0.457145	0.105538	0.815049	0.0431061	0.012763	0.588615	0.355516
HTRA1	0.255181	0.250204	0.118683	0.583605	0.00377702	0.0130091	0.588609	0.394605
LOC105378047	0.440364	0.434935	0.11834	0.825652	0.00304918	0.0123766	0.588584	0.39599
MIR548A3	0.210371	0.191293	0.10955	0.554268	0.0079691	0.0163961	0.588522	0.387113
KIAA1191	0.515962	0.529499	0.116376	0.842486	0.0812952	0.0181739	0.58852	0.312011
SPAG1	0.440658	0.436411	0.0891166	0.817326	0.0209081	0	0.588462	0.39063
TBPL1	0.444647	0.434286	0.0992056	0.732946	0.0284258	0.023609	0.58846	0.359505
PRSS57	0.158597	0.138983	0.0895585	0.431466	0.0165228	0.00209748	0.588445	0.392935
SMARCAL1	0.401352	0.386846	0.0939859	0.760516	0.0210885	0.00215002	0.588392	0.38837
LCAT	0.232124	0.211508	0.111881	0.717561	0.00491797	0	0.588367	0.406715
CALCOCO1	0.620324	0.639861	0.115758	0.949925	0.0591895	0.016261	0.588127	0.336422
CCDC96	1.14587	1.10706	0.182276	1.70289	0.0726199	0.0551388	0.588116	0.284126
PLEKHF2	0.573669	0.542909	0.114988	1.05083	0.101379	0.0253621	0.587959	0.2853
MIR5708	0.429279	0.383463	0.169168	1.19518	9.02303e-07	0.00616405	0.587918	0.405917
LOC101928143	0.495508	0.472937	0.10395	0.760993	0.0353147	0.0237371	0.58791	0.353039
SUCLG2	0.553003	0.575225	0.11998	0.863539	0	0.0228655	0.587908	0.389226
INIP	0.514059	0.528843	0.0976034	0.760082	0.0359681	0.0283624	0.5879	0.34777
FAM49B	0.927539	0.919087	0.116526	1.28565	0.0884039	0.0197093	0.587893	0.303994
CENPF	0.372651	0.368031	0.08283	0.665375	2.31582e-05	0.0467861	0.587887	0.365303
PTPN7	0.630108	0.638922	0.125351	0.926497	0.0392795	0.0260401	0.587837	0.346844
MYOSLID-AS1	1.03293	1.01408	0.11504	1.47442	0.0542446	3.69725e-11	0.587817	0.357938
MIR193A	0.897992	0.847673	0.184003	1.60497	6.40386e-10	0.0287377	0.58781	0.383452
ADAMTS8	0.342669	0.316303	0.0936364	0.614474	0	0	0.587809	0.412191
NOL4L-DT	0.706675	0.717463	0.142632	1.08691	0.148384	0.0140879	0.587763	0.249765
SLC35F5	0.407976	0.384773	0.0957754	0.705363	0.0444282	0.0177599	0.58765	0.350162
TMEM63C	0.862758	0.842764	0.145458	1.35677	0.033382	0.0358253	0.587459	0.343333
MIR3684	1.58406	1.6385	0.229494	2.19551	0.117662	0.01068	0.587423	0.284236
FAM90A1	0.110679	0.0936412	0.0716362	0.367801	0.0522595	0.0129851	0.587394	0.347362
E2F8	0.301882	0.296904	0.0989726	0.634429	0	0.00319946	0.587374	0.409427
VMAC	1.31677	1.3432	0.140318	1.62739	0.0897574	0.0402253	0.587361	0.282656
PAF1	0.893928	0.922209	0.138404	1.18379	0.0237868	0.0371039	0.587327	0.351782
POMT1	0.402944	0.392133	0.113091	0.896421	0.0435046	0.00646261	0.587306	0.362727
RASSF7	1.06387	1.09067	0.195524	1.5484	0.115505	0.0194845	0.58728	0.277731
VEGFB	0.852145	0.816712	0.179857	1.61959	0.0494883	0.0397848	0.58725	0.323477
FCMR	0.594585	0.593466	0.124036	0.938682	0.099992	0.00974032	0.587222	0.303046
LRRN1	0.211802	0.200621	0.0953978	0.515856	0.0447829	0.00233039	0.587133	0.365754
FLVCR2	0.64459	0.635199	0.129489	0.943517	0.056843	0.0104686	0.587106	0.345582
FOXD4	0.168362	0.161501	0.0693091	0.382636	0.0574158	0	0.586984	0.3556
NXPH4	0.84414	0.832097	0.150273	1.35802	0.0983279	0.0293205	0.586889	0.285462
ZSCAN32	0.532392	0.546791	0.0920923	0.837913	0.0205662	0.0137708	0.586851	0.378812
EPB41L1	0.56923	0.542786	0.170866	1.15675	0.117711	0.0414519	0.586839	0.253998
FOXJ1	0.631412	0.642343	0.149841	0.993142	0.0268493	0.0126212	0.586686	0.373844
DNAJB8	0.207829	0.192371	0.120459	0.714373	0.0223432	0.00317057	0.586628	0.387859
FLOT1	0.57594	0.564807	0.123342	0.9627	0.0376376	0.0156503	0.586447	0.360265
MIR1976	0.811773	0.792499	0.153557	1.33789	0.0309391	0.00723491	0.586447	0.375379
SSBP3-AS1	0.403215	0.399859	0.154217	0.888191	0.00274365	0.00696057	0.586329	0.403966
NRG2	0.692469	0.679852	0.130119	1.0504	0.00190735	0.00895433	0.586234	0.402904
NKTR	0.517883	0.539572	0.0980715	0.796445	0.0349009	0.0370682	0.586232	0.341799
OAS1	0.158397	0.152749	0.0745088	0.378052	7.68475e-05	0.00337218	0.586172	0.410379
MIR6516	1.20807	1.18805	0.177275	1.89981	0.033752	0.0288107	0.586137	0.3513
HOXB4	0.476076	0.456131	0.130476	0.893641	0.0261796	0.0410273	0.586124	0.346669
LINC01227	0.227473	0.201154	0.131971	0.571555	0.0439231	0.0263487	0.586078	0.34365
MIR3671	0.285607	0.269105	0.114614	0.729164	0	0	0.586053	0.413947
DFFB	0.465499	0.479554	0.107974	0.69024	0.038395	0.00920724	0.586013	0.366384
SNORD88C	1.00081	1.03773	0.154937	1.34811	0.0150482	0.0236379	0.585968	0.375345
TMCO6	0.645283	0.630421	0.138341	1.10693	0.0445459	0.0184437	0.585957	0.351053
INTS4	0.461621	0.45224	0.0778547	0.709494	0.0483184	0.00365185	0.585822	0.362208
NKX2-2	0.446685	0.399848	0.182392	0.824663	0.0810632	0.0237241	0.585749	0.309464
ACSF2	0.306133	0.281001	0.1225	0.981698	0.0339705	0.0263303	0.585744	0.353956
KATNAL1	0.464897	0.472638	0.102763	0.71139	0.0665223	0.0163708	0.585697	0.33141
RCN2	0.571616	0.568497	0.0964459	0.878177	0.000181058	0.0171957	0.585532	0.397092
LOC101929099	0.571006	0.570125	0.111792	0.947975	0.0596047	0.0382904	0.585378	0.316726
ECE2	0.634083	0.640687	0.114926	0.99076	0.0192406	0.0226283	0.585284	0.372847
NBPF20	0.0690258	0.0660062	0.0244383	0.132918	0.110801	0.00251899	0.585267	0.301413
TMEM51	0.206166	0.186778	0.104201	0.69258	0	0.0292524	0.585238	0.38551
EID2B	0.449466	0.448806	0.105119	0.841949	0.00612109	0.0107222	0.585221	0.397935
C3orf80	0.325783	0.29793	0.127588	0.758992	0.000195197	0.00636641	0.5852	0.408239
TRAF5	0.376735	0.367141	0.0973571	0.705377	0.0614569	7.77393e-10	0.585169	0.353374
DOCK3	0.913207	0.931112	0.151147	1.26408	0.0210657	0.0861989	0.585093	0.307642
MTHFD2L	0.347423	0.316687	0.110059	0.771076	0.0193806	0.0112454	0.585055	0.384319
HDAC4	1.61612	1.63442	0.152304	2.03332	0.133997	0.00465972	0.585039	0.276304
PSMB10	0.753952	0.776328	0.141871	1.12893	0.0423395	0	0.58503	0.372631
GLI1	0.696748	0.673756	0.139688	1.20949	0.108222	0.0250531	0.584971	0.281753
AHRR	0.476502	0.463282	0.151484	1.01095	0.0594574	7.90538e-11	0.584874	0.355669
TTC39B	0.506461	0.517198	0.103404	0.819997	0.00309386	0.020946	0.58482	0.39114
TMEM199	0.515221	0.524688	0.103192	0.836826	4.97987e-11	0.0366513	0.584733	0.378616
PLEKHA1	0.415172	0.43447	0.09685	0.638916	0.0308764	0.0245907	0.584638	0.359895
ARID5A	1.11132	1.11857	0.144122	1.50945	0.0480376	0.0353088	0.584617	0.332037
LY96	0.188644	0.174438	0.0949262	0.769788	0.0195942	0.0239766	0.584604	0.371826
POLR2I	1.44103	1.4612	0.160121	1.94154	0.00793467	0.0913791	0.584529	0.316157
FLJ42393	0.319812	0.30339	0.113087	0.686071	5.85637e-11	0.0379862	0.584524	0.37749
ATP5MG	0.316981	0.304436	0.0918776	0.611873	0.0195906	0.029862	0.58451	0.366037
MYL10	0.291743	0.273409	0.106714	0.572942	0.0233363	0.0469043	0.58435	0.345409
CARMIL2	0.394862	0.401527	0.109939	0.708733	0	0.0115794	0.584336	0.404085
KDM8	0.711302	0.713469	0.113954	1.204	0.0473118	0.0198298	0.584287	0.348572
FLYWCH2	1.05714	1.05678	0.123763	1.33099	0.00987582	0.0411381	0.584281	0.364705
CCDC192	0.339994	0.31658	0.120108	0.769658	0.0163612	0.00923574	0.584268	0.390135
GDPGP1	0.865015	0.882599	0.122909	1.18181	0.0178529	0.0461073	0.584222	0.351818
SNORD14C	1.6963	1.72252	0.194923	2.23964	0.0527596	0.0751292	0.584166	0.287945
RSPH1	0.703201	0.689582	0.119462	1.1493	0.080571	0.00202334	0.58412	0.333285
JPH4	0.416642	0.413125	0.112039	0.730303	0.0368018	0	0.584092	0.379107
FBXO15	0.570475	0.576153	0.110433	0.827513	0.100526	0.0276052	0.584015	0.287854
TMA16	0.334621	0.321293	0.0884688	0.810129	0.0402799	0.0103109	0.583958	0.365451
TJP2	0.367623	0.343814	0.121448	0.721313	0.0122077	0	0.583934	0.403858
SLC9B2	0.431834	0.453903	0.107234	0.748609	0.0307086	0.0194688	0.583934	0.365889
SELENOS	0.45373	0.442621	0.112725	0.850033	0.00814592	0.0331436	0.583932	0.374778
WDR25	0.572648	0.537966	0.158649	1.02527	0.135184	0.0184333	0.5839	0.262483
IL36G	0.206065	0.190448	0.107147	0.555232	0.0161439	0.00498395	0.583865	0.395007
ZNF324	0.95325	0.979497	0.14529	1.33862	0.0498079	0.0188971	0.583727	0.347568
MED29	1.19616	1.19774	0.147512	1.64823	0.0567519	0.0481426	0.583599	0.311506
CFAP299	0.678184	0.678365	0.141656	1.07831	0	0.136021	0.583595	0.280384
MED26	1.28699	1.27402	0.139112	1.95203	0.0282517	0.0471778	0.583547	0.341024
FBXO34	0.665566	0.657367	0.119239	0.986869	0.0337707	0.0121981	0.583464	0.370567
LOC105370622	0.54929	0.549419	0.132014	0.865797	0.0371905	0.0172754	0.583398	0.362136
MFSD11	0.710303	0.714426	0.124577	1.01776	0.0753159	0.0234998	0.583349	0.317836
USP46	0.294842	0.283206	0.110606	1.00764	4.77493e-10	7.94589e-11	0.583308	0.416692
MIR6730	0.586047	0.617822	0.176755	1.13499	0.00936795	0.00161049	0.583256	0.405766
GNPDA1	0.468925	0.483018	0.103867	0.769576	0.0609603	0.0106397	0.583243	0.345157
INSIG1	1.32622	1.33332	0.145018	1.82107	0.119099	0.0462551	0.583234	0.251412
ZSWIM4	0.703225	0.699675	0.145247	1.16827	0.0920078	0.0149692	0.583211	0.309812
ZNF157	0.338156	0.342766	0.0854453	0.61703	0	0.0115589	0.583174	0.405267
MIR1238	0.220092	0.186443	0.123626	0.846953	0	0	0.583163	0.416837
MT1B	0.260519	0.249656	0.120346	0.657089	0.0308782	0	0.583152	0.385969
LINC01714	0.434723	0.44467	0.13261	0.867226	0.00423052	0.0667613	0.583083	0.345925
GADD45G	1.18595	1.19186	0.178501	1.63611	0.0807953	0.0689298	0.583054	0.267221
CGRRF1	0.414653	0.429211	0.0951544	0.720994	0.0200769	0.0104632	0.582963	0.386497
LSS	0.525596	0.532131	0.103718	0.804909	0.0336029	0.0240253	0.582959	0.359413
LOC100506388	0.371611	0.350227	0.178342	1.0763	0.0152525	0.0138762	0.582906	0.387966
MIR760	1.51152	1.51554	0.177862	1.98608	0.0398992	0.0674859	0.582898	0.309717
MTX3	0.221258	0.219711	0.0834153	0.411953	0.0240184	0.00390217	0.582839	0.38924
RPE65	0.133892	0.125521	0.0679276	0.335755	0.0023205	0.0123025	0.582775	0.402602
OXCT1	0.450761	0.467852	0.102493	0.835644	0.00491176	0.00904055	0.582762	0.403286
MIR141	1.14859	1.13574	0.200353	1.79292	0.0774929	0.0746552	0.582738	0.265114
MYOM1	0.456665	0.443426	0.116191	0.817505	0.0185128	0.0304984	0.582736	0.368253
C15orf65	0.541794	0.547527	0.113459	1.09792	0.0838585	0.0247419	0.582724	0.308676
LINC01136	1.23095	1.22126	0.163687	1.78736	0.0511099	0.075037	0.582707	0.291146
ZNF672	0.877469	0.854734	0.127665	1.28452	0.0556685	0.0669906	0.582651	0.29469
LINC00390	0.373988	0.372804	0.096827	0.870278	0.00979612	0.0122725	0.582636	0.395296
SCIN	0.255648	0.243044	0.0894132	0.531157	0.00595419	0.00688237	0.582634	0.404529
PLCD1	0.959419	0.959579	0.137142	1.39615	0.120812	0.0323267	0.58261	0.264251
SLC30A4	0.250705	0.245925	0.0808535	0.44356	0.0731757	8.20493e-10	0.582596	0.344229
TNFSF4	0.25937	0.243967	0.101065	0.563947	0	0.0354065	0.582573	0.38202
CAMK1	0.174351	0.158352	0.0867222	0.506981	0.0048919	0.00272059	0.58253	0.409858
PGP	0.989521	0.978639	0.155435	1.40546	0	0.0485225	0.58251	0.368967
MMP2	0.2893	0.258784	0.136231	0.823899	0.0365236	0.0481696	0.582369	0.332938
FBXL18	0.549698	0.553286	0.108631	0.901435	0.0465028	0.0241254	0.582345	0.347027
MED7	0.525003	0.52526	0.112507	0.874037	0.0423661	0.0318695	0.582304	0.34346
MRTFA-AS1	0.276045	0.268005	0.104958	0.545441	0.0433194	0.00373916	0.582279	0.370662
CLSTN1	0.713446	0.69495	0.114768	1.09933	0.0912918	0.026174	0.582253	0.300281
ADK	1.03271	1.03693	0.113022	1.36491	0.0405275	0.0185514	0.582209	0.358712
VAMP2	1.53481	1.55191	0.14638	1.95697	0.0403117	0.0855792	0.582165	0.291944
PCSK5	0.647533	0.668419	0.164788	1.02542	0.00912595	0.0380202	0.582125	0.370729
CHCHD5	0.872233	0.864859	0.142794	1.25332	0.0797777	0.0300183	0.582118	0.308086
RAD51B	1.28633	1.25552	0.199984	1.77392	0.0509539	0.0571185	0.582105	0.309823
LINC01589	0.324917	0.315319	0.131465	0.68623	0.0275179	0.0140677	0.582064	0.376351
TNFRSF10D	0.31862	0.322591	0.10232	0.56469	6.81963e-10	8.48211e-11	0.58204	0.41796
GALK1	0.554066	0.524315	0.125543	0.97664	0.0357783	0.00636886	0.582006	0.375847
SYT3	0.339902	0.292984	0.157859	0.88443	0.0542224	0.0022881	0.58196	0.361529
ELF1	0.868685	0.847802	0.132891	1.21393	0.0865351	0.0580271	0.581894	0.273544
GPR137C	0.557658	0.578099	0.0793658	0.691229	0.0276814	0.0369185	0.581803	0.353597
RASSF8-AS1	0.171346	0.158285	0.082533	0.542355	0	0.0244639	0.581751	0.393785
MIR181A1HG	0.356009	0.369376	0.0918542	0.670447	0.0273322	0	0.581645	0.391023
TNFAIP3	0.891439	0.871528	0.145533	1.35553	0.0994368	0.00698604	0.581625	0.311952
LRRC71	0.208128	0.20947	0.0944335	0.573389	1.02735e-07	0	0.5816	0.418399
FOLR2	0.131434	0.104563	0.0834429	0.548836	0	2.13069e-09	0.581593	0.418407
CNIH3	0.48515	0.505081	0.154453	1.16586	0.00921853	0.0304133	0.581576	0.378793
GPAT4	0.518693	0.507972	0.107726	0.851732	0.0479645	0.0154872	0.581532	0.355017
TRAPPC2B	0.657388	0.639099	0.150515	1.20952	0.0571016	0.0119947	0.581516	0.349387
NOD1	0.393471	0.375346	0.0982525	0.673003	0.0382313	0	0.581483	0.380286
PAFAH2	0.586046	0.576365	0.10331	0.913652	0.0972429	0.0202752	0.581446	0.301036
WASF2	0.727718	0.715755	0.120639	1.14006	0.0724924	0.00517296	0.58144	0.340894
AGBL3	0.389001	0.371079	0.0884579	0.6578	0.0261471	0	0.581436	0.392417
TMEM200A	0.211627	0.197929	0.0810778	0.434122	0	0.0129001	0.581363	0.405737
TLR3	0.181278	0.168666	0.0857079	0.646068	0.0281788	0.0203143	0.581315	0.370191
TBC1D19	0.444209	0.440585	0.0985742	0.872812	0.00647488	0.0113532	0.581276	0.400896
HSPA4	0.578177	0.566257	0.102325	0.972425	0.0527233	0.0319924	0.581274	0.33401
LGALS9	0.281568	0.251934	0.109451	0.57111	0.0781086	0.0140688	0.581192	0.32663
LZTS3	0.529165	0.534242	0.13093	0.841939	0.0247303	0.0166091	0.581172	0.377488
HSD11B2	0.283279	0.257373	0.118937	0.671279	0.00503845	0.000762371	0.58113	0.413069
ZNF107	0.331121	0.347699	0.0830491	0.570754	0.0113643	0.0141088	0.581104	0.393423
WDR33	0.695414	0.675098	0.0999989	1.15114	0.0958248	0.0127873	0.580997	0.310391
DUSP5	1.09505	1.10713	0.146017	1.69577	0.10659	0.0226114	0.580996	0.289802
HM13	0.70368	0.704262	0.1115	1.01133	0.0336543	0.0467502	0.580933	0.338662
GPR173	0.367353	0.366659	0.0873085	0.62154	0.034786	0.0296549	0.580848	0.354711
MEGF6	0.698062	0.676231	0.161669	1.07448	0.00699418	0.00655377	0.580839	0.405613
ANP32A	0.774959	0.766477	0.113637	1.0572	0.0697829	0.0391901	0.580821	0.310207
ZNF582-AS1	0.52429	0.515683	0.109408	0.840382	0.0576616	0.0367828	0.580771	0.324784
BTBD11	0.825311	0.844758	0.198916	1.19284	0.11655	0.051454	0.580662	0.251334
MIR6838	1.33163	1.28508	0.184914	1.90835	0.157609	0.0292268	0.580642	0.232523
PLEC	1.49085	1.52491	0.193087	1.95319	0.169533	0.084276	0.580623	0.165568
ATP5IF1	1.08027	1.10001	0.148324	1.57477	0.111697	0.0572367	0.580562	0.250504
LOC101059948	0.455049	0.470541	0.132943	0.87727	0.0230238	0.0178621	0.580489	0.378625
PTPN1	0.716615	0.712415	0.12324	1.17487	0.0701801	0.03926	0.580371	0.310189
HPSE	0.260402	0.246576	0.0936746	0.673673	0.00316675	9.12796e-11	0.580332	0.416501
COX6B1	0.919515	0.919329	0.121091	1.28007	0.0217916	0.0460705	0.580231	0.351907
SNORD14E	1.68161	1.71234	0.195308	2.23951	0.052516	0.0773328	0.580168	0.289983
CAPS	1.13146	1.15678	0.127264	1.40658	0.0885122	0.042078	0.580098	0.289311
LMNTD2	0.964758	0.987534	0.179201	1.41134	0.116733	0.0184518	0.580072	0.284743
NOS3	0.681471	0.696686	0.150752	1.16175	0.0675393	0.0250556	0.580053	0.327352
ZSCAN12	0.284291	0.275503	0.0889922	0.578067	0.020166	0	0.580042	0.399792
ABCG1	0.996155	0.982297	0.152416	1.52057	0.123285	0.0645612	0.579851	0.232303
ZNF213-AS1	0.859322	0.866373	0.12791	1.51901	0.0219582	0.0626032	0.579836	0.335603
NTNG1	0.414302	0.386021	0.143111	0.826474	0.0481721	0.0874037	0.579829	0.284595
ST7-AS2	0.20587	0.198049	0.0778818	0.505275	0	0.030827	0.579812	0.389361
BAX	0.385916	0.357175	0.115874	0.768656	0.00677109	0.0322469	0.579809	0.381173
TMEM19	0.345818	0.33222	0.0909273	0.814249	0.0649377	0.00633257	0.579773	0.348957
MAP3K19	0.347631	0.334278	0.098558	0.760565	0.00392737	0.00467859	0.579726	0.411668
PBK	0.149121	0.140249	0.0755237	0.486001	0.00148707	0.00948824	0.579721	0.409304
PPP1R17	0.147293	0.118743	0.0970563	0.489774	0	0.0150642	0.579576	0.40536
MIR3918	0.220216	0.181299	0.135607	0.77989	0	0.00733366	0.579519	0.413147
MZT2B	0.720731	0.731203	0.126839	1.04821	0.0402455	0.043404	0.579469	0.336882
PCK2	0.491682	0.46282	0.118241	0.833951	0.0419219	0.0212684	0.57935	0.35746
NDRG4	0.376609	0.364874	0.120508	0.806102	0.0377143	0.0491066	0.57932	0.333859
BEX3	0.254652	0.237384	0.119612	0.680951	0.00959266	0.0198705	0.579296	0.391241
VPS37C	0.694922	0.689972	0.136542	1.06792	0.131348	0.0255255	0.579083	0.264044
HOXA11	0.309784	0.293496	0.132341	0.817841	0.0454377	0.0178841	0.579053	0.357625
HSPA8	1.30359	1.31785	0.159387	1.73645	0.0438655	0.0883361	0.57893	0.288869
PXDC1	0.482398	0.47238	0.120837	0.931321	0	0.026916	0.578923	0.394161
AQP10	0.549777	0.55239	0.1491	0.922037	0.0199006	0.0768857	0.578878	0.324336
LAMA3	0.621795	0.629632	0.166196	1.19475	0.0436827	0.0521054	0.57881	0.325402
STPG1	0.625309	0.620564	0.109331	0.987863	0.0649613	0.0175502	0.578771	0.338718
NECTIN3-AS1	0.318801	0.323843	0.103255	0.766103	0.0243052	0.0435646	0.578703	0.353427
SMIM22	0.0989793	0.0867117	0.0661662	0.403561	0.0250969	0	0.578665	0.396238
TNFRSF14	0.522149	0.506455	0.105366	0.871827	0.0615815	0.00767533	0.578659	0.352084
EHD4-AS1	0.375424	0.35948	0.121154	0.741665	0.0382207	0.0392731	0.578617	0.343889
CA4	0.31339	0.304095	0.112376	0.792341	0.110098	0	0.578612	0.31129
PRRC2B	0.865854	0.884881	0.12972	1.23105	0.0363918	0.0323403	0.578519	0.352749
LOXL4	0.351529	0.337453	0.128227	0.971093	1.51694e-08	0.0294673	0.578356	0.392177
TESC-AS1	0.245497	0.227178	0.0933282	0.654058	0.017104	0.0400704	0.578327	0.364499
NBPF15	0.137473	0.135966	0.0508792	0.276804	0.133225	0.00647795	0.578258	0.282039
LOC100133315	0.349567	0.355392	0.0802117	0.623867	0.0141897	0.0114752	0.578218	0.396117
SAMD4A	0.758136	0.770121	0.136501	1.06716	0.0413152	0.0228762	0.578206	0.357603
GRIFIN	0.664567	0.639047	0.18605	1.40924	0.125866	0.0115522	0.578147	0.284436
CDK9	1.2469	1.20979	0.171559	1.85378	0.120156	0.0957674	0.578147	0.20593
C2orf72	0.153715	0.134725	0.0840519	0.738946	1.26694e-09	4.43466e-10	0.578132	0.421868
ZNF611	0.357136	0.354325	0.0921404	0.681752	0.0886472	0.00945045	0.578118	0.323784
LINC00222	0.296625	0.271623	0.101922	0.609416	0.000140834	0.054489	0.578081	0.367289
MIR135A1	0.325062	0.29214	0.1582	1.18674	0.0277451	0.00750003	0.578057	0.386697
PCOLCE-AS1	0.463757	0.441974	0.11571	0.956417	0.00147566	0.000748279	0.578043	0.419733
DNAJC10	0.354844	0.341294	0.082198	0.665343	0.00702382	0.00938643	0.577833	0.405757
PIK3CB	0.550296	0.559472	0.107257	0.850508	0.0240537	0.0117415	0.577831	0.386373
CYP20A1	0.539467	0.553247	0.104597	0.865797	0.0091571	0.00126846	0.577799	0.411776
MIR6812	0.366196	0.338994	0.135759	0.986518	0.0257346	0	0.577637	0.396628
SSH2	0.929165	0.912963	0.153335	1.58945	0.0764371	0.0176099	0.577586	0.328367
LMBRD1	0.550983	0.559153	0.0922814	0.845182	0.0329402	0.0213404	0.577553	0.368166
ATM	0.731428	0.75329	0.110322	1.01361	0.0399236	0.0219614	0.577546	0.360569
MPRIP	1.04058	1.03772	0.182415	1.46444	0.171938	0.0331412	0.577489	0.217431
TMEM134	0.908953	0.908826	0.153178	1.52633	0.171017	0.0383473	0.577472	0.213164
AK5	0.502845	0.518933	0.125715	0.800238	0.017295	0.0671529	0.577398	0.338154
SSH1	0.606348	0.587634	0.127071	0.983719	0.0629745	0.019097	0.577344	0.340585
LINC01771	0.842179	0.837703	0.153017	1.42876	0.0626387	0.000115472	0.577203	0.360043
UBASH3B	0.857679	0.872065	0.138579	1.31445	0.167106	0.00872628	0.577136	0.247031
MIF	1.00673	1.00121	0.159983	1.49622	0.0369752	0.0381382	0.577119	0.347767
MRPS5	0.34247	0.318017	0.0948397	0.635717	0.0311804	0.000772571	0.577097	0.39095
MAP2K7	0.738021	0.730561	0.124996	1.13302	0.0523866	0.0129445	0.57706	0.357609
PICALM	0.640369	0.613884	0.117748	1.05764	0.106708	0.0127342	0.577049	0.30351
NUP62	0.598271	0.572541	0.105553	0.859162	0.033917	0.0235701	0.576983	0.36553
CKM	0.264226	0.242109	0.108334	0.546973	0.0340204	0.00652057	0.576869	0.38259
RAB11FIP5	0.486705	0.490199	0.106656	0.775504	0.0106753	0.00139408	0.576864	0.411067
P2RX4	0.548537	0.55706	0.113353	0.992149	0.0906338	0.0149554	0.576839	0.317572
ZNF17	0.479563	0.480685	0.0996092	0.934705	0.0251806	0.00261418	0.576838	0.395367
DAB2IP	0.739059	0.72836	0.198888	1.35305	0.0463677	0.0407949	0.576771	0.336066
NYX	0.347008	0.33993	0.106684	0.705128	0.0779809	0.00342514	0.57675	0.341844
GABRR3	0.278127	0.259745	0.0912699	0.567325	0.0513658	0.00947648	0.576738	0.36242
DEFA4	0.174328	0.151847	0.115575	0.64969	0.0033048	0.0130966	0.576718	0.406881
KRBA1	0.639323	0.647369	0.118739	0.987566	0.0149822	0.00832167	0.576684	0.400012
HLA-DQA2	0.212985	0.189613	0.085737	0.553548	0.0147973	0.00648759	0.576662	0.402053
CNNM2	0.762163	0.767394	0.118543	1.30703	0.0424982	0.0121167	0.576604	0.368781
CD55	0.85727	0.839785	0.130194	1.29976	0.0986885	0.027261	0.576578	0.297472
GSTO1	0.449976	0.432787	0.100006	0.756389	0.0276521	4.63203e-11	0.576383	0.395965
BTG3	0.464579	0.487742	0.107538	0.782964	0.0491951	0.0329934	0.576379	0.341433
C2orf81	0.776602	0.800892	0.152024	1.21696	0.0435082	0.0508257	0.576361	0.329305
PRRT2	1.6196	1.63899	0.159845	1.98466	0.0422983	0.0987347	0.576321	0.282646
CYB5R3	0.528236	0.518107	0.125412	0.937097	0.0382026	0.022591	0.576255	0.362951
CPNE9	0.266229	0.258094	0.0814573	0.512256	0	0.0171351	0.576186	0.406679
H1FOO	0.135207	0.112796	0.0831047	0.379234	0.00762483	0.00409125	0.576167	0.412117
CNTRL	0.556727	0.549926	0.0958514	0.857896	0.0352682	0.0588959	0.576119	0.329717
UCN3	0.259836	0.253294	0.107368	0.662063	0.0790901	0	0.575986	0.344924
SYTL1	0.611569	0.616358	0.10979	1.01873	0.0494962	0.00741889	0.575917	0.367168
ST7	0.525992	0.522745	0.11051	1.01379	0	0.037572	0.575892	0.386536
KIAA2026	0.580861	0.583811	0.110807	0.952728	0.0439802	0.0216785	0.575891	0.35845
TCTEX1D2	0.554655	0.567196	0.0978462	0.855294	0.0378289	0.0191419	0.575828	0.367201
ZNF446	0.784016	0.810741	0.149186	1.13802	0.0622114	0.00630931	0.575817	0.355662
CDK6	0.746807	0.736015	0.110226	1.18336	0.0515266	0.00206021	0.575698	0.370715
NCKAP1L	0.325892	0.324318	0.0787454	0.625486	0.025683	0.00760026	0.575661	0.391056
DIP2C	0.859109	0.888791	0.180757	1.50949	0.047035	0.0999808	0.575598	0.277387
ARHGEF25	0.314954	0.306551	0.108941	0.848891	0.0679961	0.0033894	0.575573	0.353041
RPP25L	0.830704	0.82317	0.144886	1.45701	0.0179632	0.0620819	0.575539	0.344416
ITPA	0.519676	0.522347	0.108589	0.862158	5.41935e-10	0.0145086	0.575513	0.409978
CIRBP	1.67712	1.68158	0.168998	2.13648	0.0477032	0.140596	0.575484	0.236216
LINC02185	0.142205	0.125775	0.0812084	0.382666	0.0398832	0.0168687	0.575478	0.36777
PIGT	0.346049	0.356968	0.105769	0.752182	0.0365	0.0101128	0.575441	0.377946
SNORD14D	1.68189	1.71244	0.194454	2.23982	0.0562371	0.0772069	0.575419	0.291137
CAST	0.806547	0.816671	0.109193	1.12944	0	0.00244978	0.57539	0.42216
DNMT3B	0.363032	0.351604	0.100706	0.694816	0.0500043	0.0103186	0.575372	0.364305
HIST1H1D	0.984788	0.984745	0.194848	1.55937	0.0600866	0.0333322	0.575365	0.331216
KCNJ1	0.529848	0.535257	0.127946	0.882144	0.0863074	1.67375e-05	0.575276	0.3384
ZC3HAV1	0.687672	0.698674	0.124295	1.01335	0.0641048	0.0352822	0.575263	0.32535
LOC101928595	0.923686	0.896229	0.141168	1.30283	0.00861309	0.0465197	0.575162	0.369705
CRIP3	0.200931	0.192711	0.0934881	0.617592	0.0104288	0	0.575151	0.41442
ZBTB46	0.530997	0.51408	0.121326	0.910624	0.031167	0.0257228	0.575039	0.368071
ZNF781	0.253274	0.256808	0.0831163	0.518226	0.0547938	0	0.575018	0.370188
TNFAIP8L3	0.242456	0.227636	0.0948979	0.628376	0.0221051	0.0515683	0.575006	0.351321
ATXN7L1	0.848977	0.847957	0.121626	1.17147	0.0170813	0.0210355	0.575001	0.386882
ZNF518B	0.549159	0.566594	0.116434	0.852861	0	0.0158164	0.574861	0.409323
FAM78A	1.02624	1.04187	0.134022	1.43492	0.0560034	0.0367485	0.574854	0.332394
DGKE	0.61918	0.635169	0.101472	0.894788	0.0131744	0.0234613	0.574846	0.388518
DCAF6	0.62167	0.632608	0.106556	0.901931	0.0152762	0.0373488	0.574645	0.37273
LCN12	1.12913	1.08823	0.183511	1.7019	0.166467	0.0421143	0.574583	0.216835
RPL34-AS1	0.378938	0.364854	0.100751	0.677062	0.030617	0.00102902	0.574506	0.393848
GGH	0.314592	0.296198	0.0964417	0.678769	0.0270526	2.59881e-10	0.57448	0.398467
TEX19	0.310665	0.29088	0.125073	0.953514	0.00576472	0.00273974	0.574416	0.417079
ACSL5	0.299541	0.286527	0.091959	0.555552	4.12705e-09	1.64088e-10	0.574414	0.425586
EPN2-IT1	0.159539	0.14356	0.0882557	0.516385	0.0390107	0.0167242	0.574275	0.36999
PRKAA1	0.460842	0.474975	0.0952449	0.730369	0.0660803	0.0307664	0.574273	0.328881
FAM110D	0.397686	0.382188	0.117234	0.802625	0.0344999	0.0130658	0.57426	0.378175
HIST1H2BJ	1.0608	1.09381	0.199943	1.58595	0.0973094	0.0629706	0.574256	0.265464
PSMB6	0.754598	0.752649	0.158591	1.16364	0.0395569	0.0428724	0.574227	0.343343
TPBGL	0.813203	0.84344	0.190386	1.46704	0.0910727	0.0147072	0.574217	0.320003
PFKL	0.530113	0.525263	0.126051	0.873293	0.0380059	0	0.574204	0.38779
P2RY10	0.19104	0.179369	0.0773329	0.489474	0.0132078	0.0169541	0.574135	0.395703
HOXC-AS3	0.261354	0.248802	0.127269	0.7471	0.072554	0.00665111	0.574066	0.346729
CSAD	0.637683	0.63558	0.10902	0.969575	0.0521613	0.0120786	0.574032	0.361729
NDFIP2	0.233701	0.2356	0.0799488	0.45186	0.0107064	0.00860575	0.57395	0.406738
UQCC2	0.496387	0.506235	0.108635	0.798582	0.0571816	0.0160281	0.573933	0.352858
RPS6KA2	1.3155	1.29996	0.156177	1.83055	0.0297651	0.0388102	0.573886	0.357538
LCE3A	0.15411	0.120453	0.147401	1.25052	0.00140807	0.00362982	0.573773	0.421189
ZNF287	0.483889	0.503884	0.0977481	0.688917	0.0302193	1.02173e-08	0.573765	0.396016
AP5B1	0.829409	0.78956	0.169733	1.4914	0.0896858	0.0603582	0.573582	0.276374
ITPKC	0.637407	0.649418	0.103494	1.00797	0.0708231	0.0353691	0.573579	0.320228
LINC01460	0.284586	0.27336	0.0929587	0.629302	0	0.0237073	0.573576	0.402716
LINC00520	0.295853	0.28045	0.119072	0.684349	0.0809937	0.0329589	0.573557	0.31249
ZNF217	0.731442	0.752711	0.124679	1.04485	0.103404	0.0222107	0.573382	0.301003
STOM	0.607596	0.58712	0.119453	1.10603	0.104222	0.00672093	0.573313	0.315744
LYPD2	0.179089	0.150672	0.123355	0.714022	0	0.0118098	0.573307	0.414883
TTF1	0.444714	0.422454	0.111574	0.854398	0.0695239	0.0262936	0.573225	0.330957
POLD4	0.989759	0.988895	0.152854	1.46452	0.0842213	0.0603347	0.573213	0.282231
NAGS	0.707511	0.695926	0.1324	1.11765	0.0339917	0.0592357	0.573065	0.333707
PLLP	0.444214	0.421559	0.105208	0.776139	0.0597698	0.0110282	0.573042	0.35616
PBX1	0.483875	0.47652	0.141521	0.868911	0.0287775	0.0517444	0.573003	0.346475
LINC01626	0.162837	0.142809	0.0920611	0.566285	2.74212e-10	0.0256245	0.573	0.401376
CADM3	0.190001	0.185946	0.0931094	0.474842	0	0.00258161	0.572971	0.424448
FAM184A	0.488656	0.494704	0.103884	0.74206	0	0.0264936	0.57295	0.400557
SSC4D	0.595778	0.580014	0.112227	1.07054	0.0563634	0.00266217	0.572912	0.368062
SMARCE1	0.4779	0.473082	0.117058	0.745807	0.119178	0.0203459	0.572908	0.287568
LINC01058	0.694491	0.67581	0.137625	1.09179	0.096031	0.00159695	0.572858	0.329514
UBALD2	1.34301	1.32423	0.139577	1.76715	0.0191738	0.0401715	0.572849	0.367805
SNORD73A	1.2182	1.25947	0.187939	1.7151	0.0778048	0.0298931	0.57283	0.319472
PPARGC1B	0.553731	0.547968	0.137517	1.17785	0	0.00652737	0.572813	0.420659
BRICD5	1.00805	1.00721	0.156571	1.40558	0	0.0486857	0.572774	0.37854
PEAR1	0.342223	0.332178	0.103764	0.660882	0.0154133	0.00378134	0.572693	0.408113
GPR107	0.440976	0.424693	0.114688	0.915237	0.0196809	0.0335604	0.572665	0.374094
CRK	0.568346	0.554951	0.0948911	0.880746	0.00749179	0.0426177	0.572653	0.377238
YPEL3	1.02856	1.00441	0.152557	1.4421	0.00908858	0.0528805	0.572599	0.365432
TMEM184C	0.354127	0.357127	0.0797855	0.605219	1.36684e-10	0.00150648	0.572506	0.425988
AVPR2	0.403958	0.381274	0.134763	0.915525	1.46613e-08	0.00871178	0.572399	0.418889
ARHGAP10	0.736223	0.74885	0.140403	1.25872	0.00709684	0.0388709	0.572357	0.381675
TGFBR2	0.782955	0.767363	0.142077	1.22536	0.155267	0.0152081	0.572265	0.25726
LOC101928943	1.06391	1.08059	0.161261	1.54478	0.0528462	0.0318984	0.572262	0.342993
SNORA70B	0.872186	0.854463	0.142928	1.40186	0.103402	0.0172346	0.572245	0.307119
LDHA	0.653795	0.653169	0.12179	0.978873	0.0660323	0.0301295	0.572101	0.331737
SNORA68	1.18686	1.2192	0.164077	1.54452	0.0330131	0.0199326	0.572101	0.374954
NAP1L3	0.204091	0.178481	0.114808	0.692928	0	0.0148013	0.572069	0.41313
PHC2	0.671737	0.650369	0.118462	1.04744	0.0190999	0.00605631	0.572049	0.402795
SCARNA16	0.572075	0.570025	0.16626	1.35549	0.0182635	0.0272626	0.572036	0.382438
MAFG	0.760245	0.726504	0.153657	1.22787	0.00554324	0.0516349	0.572	0.370822
KCTD10	0.361315	0.347961	0.111736	0.930849	0.0295181	0.0146481	0.571964	0.38387
C11orf91	0.781574	0.817999	0.156717	1.19456	0.0584585	0.0235224	0.571957	0.346063
LOC389641	0.613887	0.602762	0.162558	1.07555	0.101395	0.00184617	0.571938	0.32482
PPARD	0.613293	0.598544	0.116609	0.965116	0.0807148	0.0196052	0.571937	0.327743
LPL	0.17913	0.155382	0.0805116	0.373338	0.0148539	0.0324397	0.571835	0.380872
CGAS	0.316802	0.324228	0.0845023	0.561856	0.0527318	0	0.571815	0.375453
HOXB6	0.577828	0.574818	0.127019	0.93652	0.0460627	0.0455686	0.571796	0.336573
OSBPL1A	0.381592	0.363557	0.137317	0.756799	0.0579199	0.0446781	0.571787	0.325615
TRIB3	0.31224	0.297268	0.1074	0.711768	0.0562068	1.91434e-09	0.571786	0.372007
TMEM206	0.388992	0.381477	0.101723	0.861337	0.00182683	0.00155897	0.571762	0.424852
ZHX1-C8orf76	0.593268	0.584846	0.107329	0.903726	0.071277	0.036691	0.571653	0.320379
PRKD2	0.552485	0.556428	0.112309	0.924154	0.052354	0.0559594	0.571583	0.320103
SIRT2	0.785396	0.776731	0.116843	1.20707	0.0215105	0.0240965	0.571566	0.382827
MPP7	0.839705	0.85974	0.13387	1.39512	0	0.00672848	0.571537	0.421734
DYNLT3	0.30291	0.299208	0.0881119	0.577556	5.23922e-11	0.0173217	0.571487	0.411192
LINC00881	0.204966	0.202888	0.0764476	0.441876	0.00520286	0	0.571346	0.423451
LOC105372672	0.338849	0.350751	0.0805843	0.623315	0.0364156	0.0262756	0.571236	0.366073
MIR8072	1.38962	1.41813	0.178284	1.88484	0.0690381	0.0291889	0.571177	0.330596
OTULIN	0.527905	0.51889	0.106626	0.880631	0.00821952	0.00914987	0.571054	0.411576
BST1	0.281597	0.275653	0.0835001	0.494431	0.00111017	0.00582288	0.570969	0.422098
ANAPC4	0.395108	0.416867	0.0963376	0.659818	0.043813	0.00315456	0.570941	0.382092
TRIM14	0.640478	0.63091	0.117148	1.07173	0.00546326	0.000609345	0.570857	0.423071
NIN	0.621978	0.608748	0.122847	1.07736	0.112086	0.0250565	0.570791	0.292067
MOB4	0.465237	0.44944	0.0963656	0.833603	0.065408	0.028789	0.570785	0.335018
SH3BGRL2	0.250661	0.228815	0.103214	0.594518	0.00790106	0.0519351	0.570769	0.369395
ZNF205-AS1	0.809293	0.817895	0.12054	1.45295	0.0263199	0.0527193	0.570764	0.350196
OVOL3	0.444526	0.4572	0.104786	0.791775	0	0.0403843	0.57069	0.388926
LINC00311	0.575416	0.545945	0.198097	1.07681	0.0580316	0.0234765	0.570601	0.34789
GGN	0.620855	0.627103	0.145756	0.961858	0.0139969	0.0438345	0.570565	0.371603
ARSK	0.356983	0.358813	0.0757569	0.552266	0.0233587	0.0373671	0.570556	0.368718
CAMKV	0.459667	0.43526	0.124529	0.990165	0.0930754	0	0.57052	0.336404
CARD19	1.23484	1.16203	0.194436	1.93494	0.194968	0.0247284	0.570515	0.209788
LOC100506472	0.240875	0.232838	0.113392	0.62211	0	0.0114066	0.570512	0.418081
CELF2	1.29607	1.2952	0.136822	1.62572	0.107909	0.0355839	0.570504	0.286004
GDF5	0.530207	0.553795	0.114172	0.849626	0.0524471	0.019494	0.570475	0.357584
POR	0.610901	0.583531	0.121702	1.11937	0.134729	0.00656133	0.570456	0.288253
RAET1L	0.448601	0.435874	0.11334	0.762966	0.0288871	0.00388477	0.570404	0.396824
STAG1	0.844846	0.848409	0.106498	1.1369	0.0166573	0.00917619	0.570373	0.403794
SAT1	0.827712	0.797193	0.14524	1.2906	9.04921e-10	0.0861022	0.57031	0.343588
RTL5	0.318421	0.303407	0.116638	0.658894	0	0.00941803	0.570235	0.420347
YLPM1	0.442488	0.448565	0.098237	0.733288	0.0565068	0.0105952	0.57016	0.362738
KIR3DL1	0.0781042	0.0607355	0.0633597	0.330041	0.0781377	0.00520587	0.570124	0.346533
FOXK1	0.749854	0.76394	0.123651	1.41394	0.0558976	0.0164439	0.570092	0.357566
ARHGAP18	0.454979	0.44104	0.101678	0.793536	0.0214489	0.0485929	0.570039	0.359919
DSN1	0.435749	0.424988	0.0976147	0.910383	0.0318916	0.0151051	0.56998	0.383023
ACP6	0.361571	0.355267	0.104593	0.685409	0.0472392	0.021678	0.569939	0.361144
FAM76B	0.990285	1.01296	0.145246	1.39801	0.0717867	0.0553933	0.569909	0.302911
VSX1	0.324711	0.315844	0.115701	0.86228	0.0132197	0	0.569903	0.416878
SPNS2	0.36477	0.35331	0.120419	0.886716	0.0260788	0.0117911	0.569882	0.392248
PRKCB	1.0926	1.0781	0.171161	1.62047	0.0892858	0.0356092	0.56985	0.305255
MIR6882	0.944634	0.952448	0.15905	1.30378	0.0209052	0.0154308	0.569794	0.39387
NOV	0.232692	0.209141	0.113366	0.660346	0.00815042	0.0580089	0.569742	0.364099
KRBOX4	0.209361	0.191261	0.062856	0.411842	0	0.00394309	0.569737	0.42632
PGM2L1	0.391898	0.405575	0.0834655	0.763167	0.00343495	0.0230397	0.569702	0.403824
KLHL24	0.60079	0.598104	0.0889641	0.810895	0.0438651	0.0395334	0.569442	0.34716
MAPK9	0.556206	0.565798	0.0945496	0.861586	0.0285138	0.0234978	0.569432	0.378556
GCDH	0.701535	0.697748	0.119027	0.932732	0.00315896	0.0384998	0.569398	0.388943
MIR1301	0.923831	0.936955	0.141818	1.36024	0.0639833	0.0455713	0.569388	0.321057
MIR3660	0.285398	0.252428	0.129266	0.769772	0.0124146	0.0324963	0.569366	0.385723
NRF1	0.618562	0.590856	0.103098	1.05634	0	0.0233998	0.569321	0.40728
OR5B21	0.278174	0.267197	0.103104	0.663744	3.67557e-08	0.00712841	0.569286	0.423585
MAGOHB	0.433208	0.415383	0.106526	0.782144	0.0662008	0.0120912	0.569253	0.352455
SMPD4	0.573493	0.581742	0.103557	0.924678	0.0427684	0.0273812	0.569237	0.360613
MIR3960	1.68817	1.65088	0.204147	2.38876	0.124431	0.101065	0.569208	0.205297
CLN8	0.749025	0.731596	0.132612	1.17688	0.0900666	0.0468924	0.5692	0.293841
DDX23	0.443714	0.436111	0.10574	0.826315	0.0553945	0.0354859	0.569122	0.339998
ADCY9	0.69573	0.698028	0.152982	1.10926	0.0678145	0.0270642	0.56907	0.336051
SAE1	0.91336	0.891142	0.136635	1.28045	0.0968361	0.0423223	0.56902	0.291822
SETD3	0.836899	0.831857	0.118381	1.16379	0.056896	0.0193915	0.569008	0.354705
MFSD10	0.950363	0.939921	0.168287	1.62364	0.121189	0.0305905	0.56899	0.27923
SOGA3	0.323639	0.325899	0.0939894	0.644433	0.00435582	0.0138557	0.568964	0.412824
YPEL4	0.791976	0.805034	0.149056	1.32745	0.0771913	0.033458	0.568909	0.320442
NAE1	0.516037	0.521071	0.0923992	0.772782	6.17918e-11	0.0492716	0.568856	0.381873
LOC100507351	0.714853	0.707857	0.121491	1.22256	0.0950002	0.0141509	0.568854	0.321995
PRDM7	0.467929	0.474871	0.0908854	0.712419	0.079386	0.022636	0.568822	0.329156
BARD1	0.493318	0.496302	0.0964907	0.760943	0.0598919	7.25535e-10	0.568788	0.37132
PNPLA6	0.552016	0.552936	0.1061	0.847377	0.0354104	0.0257384	0.568784	0.370067
ZNF491	0.299224	0.2957	0.0908666	0.566332	0.0209847	0.00664312	0.568745	0.403627
FUCA1	0.385889	0.402726	0.0861522	0.643394	0.0344511	0.0245687	0.568724	0.372256
BRMS1	0.766115	0.736218	0.152607	1.45358	0.0735481	0.046228	0.568668	0.311555
2021-09-01	1.25398	1.28582	0.16414	1.6479	0.0814883	0.0356152	0.568599	0.314297
MIR6513	1.12487	1.13924	0.183781	1.74734	0.0702334	0.0493879	0.568554	0.311824
GHSR	0.258727	0.240097	0.113627	0.737842	0.00602112	0	0.568542	0.425437
TMEM92	0.286359	0.27006	0.107032	0.675204	0.0304324	0.0167785	0.568473	0.384316
WFS1	0.533185	0.54829	0.124255	0.912285	0.0195374	0.00176072	0.568469	0.410233
SENP7	0.332218	0.309086	0.105465	0.662065	0.0521617	0.0271119	0.568433	0.352293
SEC14L1	0.884433	0.861139	0.130143	1.23988	0.0383639	0.0254507	0.568395	0.36779
SERPINB9P1	0.485656	0.481643	0.0953491	0.738671	0.0671162	0.000576633	0.568314	0.363993
RALB	0.632524	0.614894	0.105564	1.06339	0.0637458	0.00731824	0.568303	0.360633
TM2D3	0.639179	0.619814	0.122937	1.09939	0.0281186	0.00543505	0.568265	0.398181
MXD3	0.807327	0.775999	0.163434	1.43109	0.0909957	0.0307354	0.568247	0.310022
GPR101	0.331427	0.345547	0.123454	0.721492	0.0125139	0	0.568228	0.419258
LINC00266-3	0.106805	0.0957401	0.0547519	0.33338	0.0637419	0	0.568202	0.368056
JMJD7	0.563916	0.56426	0.110665	0.821276	0	0.0318874	0.568201	0.399912
BAIAP3	0.900146	0.866989	0.143323	1.36034	0.0359623	0.0301417	0.568191	0.365705
CEP57	0.786805	0.812185	0.126196	1.1514	0.0775564	0.0525597	0.568151	0.301733
MIR1825	0.288316	0.299933	0.119747	0.68723	0.00515636	0	0.568129	0.426714
RFX2	0.999749	0.988781	0.127437	1.31896	0.0572585	0.00984445	0.568128	0.364769
METAP1	0.689111	0.712449	0.126844	1.01633	0.109728	0.00590746	0.568051	0.316313
RORB-AS1	0.198364	0.175284	0.0935047	0.518552	0.0604065	0	0.568018	0.371576
TRIL	0.349546	0.324451	0.133347	0.764841	0.0164716	0	0.567931	0.415598
WIPI2	0.5424	0.535136	0.107038	0.909746	0.0313695	0.0147738	0.567904	0.385952
AMER3	0.338736	0.326559	0.11272	0.792561	1.86049e-09	0.00813983	0.567878	0.423982
CYP2E1	0.278509	0.252691	0.101738	0.702332	0.0159794	0	0.567708	0.416312
PADI6	0.160627	0.138547	0.0978628	0.584196	0	0.033676	0.567638	0.398686
COL4A2-AS1	0.242896	0.203951	0.146154	0.864751	0.0200322	0.0206363	0.567592	0.39174
CNST	0.486962	0.481313	0.100237	0.821196	0	0.000398385	0.567538	0.432063
PODN	0.195403	0.168304	0.111368	0.522846	0.00579715	0	0.5674	0.426803
ZNF525	0.267454	0.281369	0.0822954	0.544442	0.164651	0.00465396	0.567353	0.263343
ZBED9	0.126468	0.112379	0.0733683	0.326699	1.36977e-09	0	0.567169	0.432831
CCNDBP1	0.489053	0.494111	0.110275	0.807244	0.0612585	0.0152695	0.567132	0.35634
TFB2M	0.454799	0.445264	0.107052	0.876276	0.0632696	0.0270965	0.56713	0.342504
PRKACB	0.434307	0.431816	0.0913592	0.74984	0.0151608	0	0.567043	0.417796
MIR3978	0.255555	0.230073	0.111882	0.626739	0.0295621	0.0140135	0.566999	0.389425
NIF3L1	0.662593	0.678635	0.138906	1.05644	0.0915937	0.0890226	0.566903	0.25248
RALGPS1	0.95086	0.957505	0.139176	1.3754	0.034645	0.0319127	0.566902	0.366541
CLMAT3	0.153144	0.136791	0.0766088	0.383162	5.85851e-11	0.0082055	0.566886	0.424908
CHST7	0.304892	0.290195	0.0925934	0.551815	0.00512641	0.0134013	0.566869	0.414603
CTSC	0.451029	0.432623	0.120717	0.828944	0.0291417	0	0.56682	0.404039
KLF3	0.947969	0.93364	0.116213	1.30333	0.057039	0.03723	0.566796	0.338935
FAM234B	0.579173	0.580229	0.0955819	0.879836	0.0301695	0.0170907	0.566789	0.38595
FKBP4	0.459991	0.48003	0.117715	0.769002	0.0599262	0.0227048	0.566614	0.350755
MIR4422	0.33902	0.312966	0.137069	0.883786	0.00260491	0.0427211	0.566594	0.38808
HDLBP	0.813988	0.810375	0.11334	1.27291	0.0320317	0.0091974	0.566567	0.392204
CHRM3-AS1	0.413132	0.406496	0.147139	0.875958	0	0.0163688	0.566519	0.417112
DNM3	0.765648	0.791554	0.147545	1.17762	0.0223757	0.0516492	0.566503	0.359472
GMIP	0.638897	0.651205	0.135231	1.06014	0.0632251	0.0188221	0.566485	0.351468
SMIM10L2A	0.401949	0.401751	0.121915	0.834682	0.013483	0.0294823	0.566418	0.390617
RCOR2	0.426926	0.411053	0.113448	0.941503	0.00956902	0.0234946	0.566392	0.400544
SPATA13	1.13643	1.16586	0.167617	1.47737	0.0720956	0.0464627	0.566315	0.315127
GOLGA8A	0.142201	0.147803	0.0547039	0.297446	0.0381611	0.00137874	0.566268	0.394192
TNFRSF10C	0.197991	0.190279	0.0868272	0.444993	0.00954326	0.00356356	0.566225	0.420668
CXCL1	0.223701	0.185292	0.144744	0.754234	0	0.00693674	0.566197	0.426866
IFNA13	0.154678	0.136033	0.0900705	0.665848	0.0112287	0.00814898	0.56619	0.414433
COL13A1	0.544148	0.519686	0.165718	1.31264	0.00773426	0.0557324	0.566161	0.370373
HOXB-AS1	0.300848	0.283607	0.114321	0.667958	0.0167659	0	0.566148	0.417086
ATF7IP	0.750547	0.772947	0.135372	1.20896	0.146171	0.0572191	0.566127	0.230483
RELA	1.02741	1.02097	0.143722	1.5208	0.0535745	0.0563939	0.566111	0.323921
ZBTB41	0.386902	0.394759	0.0820395	0.631741	0.018346	0.00312144	0.566098	0.412434
STARD7	0.704141	0.690708	0.112804	1.15879	0.0683814	0.0163163	0.566086	0.349216
STK4-AS1	0.978428	1.00912	0.152988	1.42395	0.0591681	0.0522211	0.565999	0.322611
TCAP	0.256387	0.245557	0.104312	0.73948	0.00830355	5.68006e-11	0.565967	0.425729
TRMT61A	0.528037	0.524481	0.116036	0.954952	0.0270944	0.0217787	0.565954	0.385173
LINC01968	0.570647	0.556695	0.110429	0.910191	0.074776	0.0164513	0.565892	0.342881
PIK3CA	0.49983	0.509681	0.0876191	0.729941	0.0384161	0.0373754	0.56581	0.358399
ANGPTL1	0.133694	0.119675	0.0657853	0.402313	0.0191414	2.92729e-10	0.565749	0.41511
SGPP1	0.40554	0.42937	0.102779	0.866307	0.0660973	0.018339	0.565726	0.349838
ZCCHC14	0.542613	0.56072	0.109785	0.805691	0.0650088	0.0282038	0.565671	0.341117
LINC01962	0.191383	0.184941	0.0751262	0.479276	0.0697302	0.0350376	0.565622	0.32961
PCDH12	0.317637	0.292743	0.108548	0.738578	0.0364798	0.00165376	0.565525	0.396341
SNORD37	1.19367	1.21088	0.182934	1.63289	0.00780123	0.099759	0.565467	0.326973
TGIF2	0.763278	0.771174	0.139239	1.09733	0.0651807	0.0608283	0.565359	0.308632
GPR27	0.235777	0.231485	0.117019	0.665806	0.0147438	0.00298042	0.565302	0.416973
NACA	0.514189	0.503393	0.113647	1.08505	0.105819	0.033986	0.565287	0.294909
AK3	0.423936	0.424639	0.0766958	0.608892	0.011148	0	0.565231	0.423621
NRIP3	0.323856	0.310115	0.0947057	0.597428	0	0.00470512	0.565226	0.430069
DNTT	0.18213	0.158897	0.0888507	0.4755	0	0.0201949	0.565215	0.41459
KIAA0408	0.112665	0.0915396	0.0728027	0.390145	0	0.0266098	0.565046	0.408344
CHADL	0.328134	0.323403	0.107681	0.787293	0.0626147	0	0.56483	0.372555
SELENOV	0.151609	0.142381	0.0759364	0.609168	0.0132986	0.00598427	0.564827	0.41589
FAM47E-STBD1	0.233784	0.225738	0.0768893	0.439705	0.0372937	0	0.564762	0.397944
SNORD88A	0.996144	1.03153	0.155494	1.32035	0.0107437	0.0239232	0.564753	0.40058
MIR4708	0.503016	0.478106	0.18663	1.28441	0.0758605	0.0845472	0.564752	0.274841
MIR3185	0.264372	0.257498	0.122506	0.932886	0.0284791	0	0.564692	0.406829
PTK2B	1.08579	1.07829	0.122163	1.53568	0.0619367	0.00755862	0.564675	0.36583
TERC	1.0686	1.07411	0.182801	1.47683	0.107285	0.019211	0.564673	0.308831
SP140L	0.284938	0.289283	0.0762168	0.478247	0	0.0126222	0.564622	0.422756
NLRP1	0.483968	0.484553	0.113618	0.783555	0.042336	0.0107045	0.564588	0.382371
SACS	0.556471	0.547031	0.106013	0.913389	0.00106195	0.0115814	0.564518	0.422839
DNMT3A	1.1002	1.10336	0.137822	1.51394	0.11901	0.0147883	0.564481	0.301721
LUZP6	0.500741	0.512022	0.0970665	0.830627	0.0161407	0.00439639	0.564476	0.414986
CXCL14	0.280365	0.265502	0.12977	0.92271	0.0268546	0.0105263	0.564454	0.398165
RNF144A-AS1	0.52505	0.526424	0.149262	0.952448	0.0731228	0.0151573	0.564422	0.347298
SYT8	0.5356	0.506892	0.14659	0.97609	0.172921	0.0186257	0.56441	0.244044
TBC1D4	0.43969	0.449709	0.118956	0.825929	0.0608344	0.0161958	0.56436	0.35861
CPLANE2	0.657554	0.658918	0.132517	1.16075	0.0216519	0.0418592	0.564261	0.372228
FAM8A1	0.492287	0.496788	0.102159	0.791385	0.0321146	0.0140128	0.564185	0.389688
LSM5	0.86172	0.87685	0.125235	1.21855	0.0675757	0.0321259	0.564119	0.336179
G6PC	0.124944	0.103162	0.0785274	0.399795	0.0221273	0.0291019	0.564014	0.384756
NCK1-DT	0.607528	0.622578	0.100358	0.873178	0.0244687	0.0327207	0.563971	0.378839
MIR7844	0.478052	0.470236	0.166855	1.25927	0.0270896	0.0505078	0.563903	0.3585
ZNF20	0.296364	0.292217	0.0702437	0.527653	0.0468775	0	0.563867	0.389256
PPIL3	0.519814	0.539173	0.122298	0.829634	0.0756628	0.0934763	0.56383	0.267031
TNNC1	0.816021	0.829021	0.14295	1.257	0.0637465	0.0258121	0.563816	0.346626
SIRT7	0.889275	0.875583	0.126716	1.23139	0.0116091	0.0182736	0.563781	0.406336
COX7C	0.596237	0.589296	0.142173	0.988953	0.00549035	0.00587579	0.563778	0.424856
NFKBIZ	0.714892	0.723749	0.139382	1.10973	0.0639277	0.0137564	0.563743	0.358573
ABCA4	0.381635	0.363013	0.127797	0.748381	0.0139432	0.0385104	0.563659	0.383887
ZNF805	0.363394	0.357013	0.099323	0.750087	0.021483	0	0.563613	0.414904
B3GNT6	0.346589	0.337689	0.0885761	0.695306	0.00761441	0.00636442	0.563594	0.422428
CCNY	0.703284	0.685101	0.133381	1.11687	0.0203648	0.0523431	0.563416	0.363876
ETFDH	0.620553	0.637194	0.10354	0.962294	0.0560267	0.0263378	0.563402	0.354233
INPP5F	0.540378	0.525517	0.0972315	1.00344	0.0580103	0.0254603	0.563379	0.353151
NDUFV2-AS1	0.988349	1.00642	0.124491	1.25677	0.00821309	0.0307291	0.563314	0.397744
NDRG2	0.52793	0.521703	0.115942	0.945449	0.0175772	0.0319322	0.563222	0.387269
EMB	0.45295	0.447628	0.0973609	0.785597	0.0880493	0	0.563217	0.348734
LOC101927142	0.181905	0.155594	0.10089	0.575441	0	0.00185892	0.563194	0.434947
MCPH1	0.548479	0.515353	0.140205	1.17232	0.00209597	0.0379103	0.563191	0.396802
RNF217-AS1	0.162227	0.14836	0.0776994	0.443321	0.0243179	0.00313584	0.563188	0.409359
MTRNR2L3	0.175666	0.154094	0.0886661	0.500026	3.52969e-10	0.00228781	0.563179	0.434534
LIN7C	0.512499	0.516841	0.11718	0.927753	0.079015	0.0268645	0.563133	0.330987
SF1	1.19978	1.21091	0.152339	1.62869	0.157685	0.0849698	0.563123	0.194223
TTI1	0.385027	0.362918	0.105373	0.908743	0.0904602	0	0.563073	0.346467
MIR320B1	0.266415	0.238794	0.13106	0.759469	0	0.000767625	0.563046	0.436187
SCN9A	0.220779	0.195984	0.104138	0.630064	0.0361682	0.0147372	0.56302	0.386075
CMTM3	0.67185	0.674529	0.121064	0.947456	0.0311238	0.0460496	0.562902	0.359925
TNNT3	0.321133	0.293144	0.130483	0.924451	0.0263822	0.00336445	0.562838	0.407415
DYRK4	0.218492	0.196886	0.0847268	0.461872	0.00762617	0.0037627	0.562766	0.425845
MIR1302-4	0.264917	0.23662	0.118741	0.667853	0.00235445	0.0399281	0.562707	0.39501
CABP1	0.395026	0.384858	0.114307	0.798078	0.0110899	0.0127389	0.562685	0.413486
LKAAEAR1	0.509403	0.494983	0.139655	1.04451	0.040827	0	0.562672	0.396501
TINF2	1.08394	1.10546	0.143969	1.37601	0	0.0749339	0.562661	0.362405
FAM131B	0.321231	0.326892	0.0937041	0.590523	0.0321031	0	0.562616	0.405281
FAM153C	0.121849	0.124781	0.0481359	0.309858	0.0279662	0	0.562531	0.409503
KCNK1	0.162161	0.136091	0.103275	0.708381	0	0.00193587	0.562461	0.435603
LINC00513	0.45994	0.456155	0.0923884	0.781373	0.10411	0.0232074	0.562419	0.310264
ACTR3	0.587838	0.583982	0.0973744	0.833361	0.0448171	0.0541717	0.562309	0.338702
CDHR3	0.663832	0.659125	0.112496	0.922425	0.0397378	0.00589066	0.562294	0.392077
NEIL3	0.333511	0.337765	0.0795261	0.572415	0.00832174	0.0253098	0.56219	0.404178
VARS	0.521584	0.518248	0.114235	0.838908	0.112231	0.0281297	0.562139	0.297501
CASP8AP2	0.57967	0.580427	0.0922434	0.812817	0.0337761	0	0.562041	0.404182
LOC283335	0.635075	0.639783	0.115029	1.05215	0.0744707	0.072591	0.562027	0.290912
ARV1	0.561157	0.535165	0.102464	0.903846	0.0571493	0.00502539	0.561988	0.375837
ELFN1-AS1	0.35787	0.319806	0.150115	1.09683	0.0129696	0	0.561988	0.425043
PIP4P2	0.192698	0.178412	0.0674329	0.483061	0	0.0138415	0.561981	0.424177
ARMH1	0.814904	0.794274	0.128797	1.41211	0.152185	0.0198438	0.561735	0.266237
EGR2	0.995567	1.02592	0.155351	1.38039	0.0479078	0.0785362	0.561727	0.311829
LOC105371049	0.221077	0.20132	0.129279	0.754195	0.0515498	0.0245214	0.561726	0.362203
MIR6732	1.40042	1.38288	0.214186	1.99587	0.0997683	0.0272413	0.561597	0.311394
CKB	0.837401	0.828551	0.156341	1.36936	0	0.0585508	0.561565	0.379884
LINC01619	0.965786	0.956865	0.140224	1.39095	0.127063	0.0406685	0.56146	0.270809
PHB	0.551875	0.553239	0.116033	0.998364	0.0620085	0.0202058	0.561405	0.356381
ORMDL2	1.19517	1.2263	0.159253	1.64218	0.103015	0.00506547	0.561403	0.330516
ATP5MGL	0.802211	0.791057	0.164788	1.25742	0.0281766	0.0242668	0.561347	0.386209
CRAT37	0.420327	0.413548	0.165871	0.932338	0.189544	0.0419567	0.561271	0.207227
TGFBRAP1	0.32593	0.308577	0.0887485	0.769309	0.00423154	0.00195854	0.561266	0.432543
HEXA-AS1	0.552408	0.543042	0.115864	0.882003	0	0.0271111	0.561197	0.411692
SLFN11	0.509641	0.504173	0.10073	0.734612	0.111378	0.00370862	0.561165	0.323748
MIR3615	1.52322	1.52774	0.185057	2.049	0.0596869	0.0459138	0.561153	0.333246
ZNF273	0.359484	0.369544	0.0869015	0.648749	0.0353228	0.015634	0.561096	0.387947
DDX52	0.445478	0.443848	0.0809039	0.730412	0.00800993	0.0220326	0.561093	0.408864
HHAT	0.592889	0.575119	0.144693	1.32423	0.0253103	0.0675658	0.561079	0.346045
ADCY7	0.672851	0.660362	0.134662	1.1701	0.0187609	0.024065	0.560956	0.396218
TNS2	0.75827	0.761057	0.135482	1.22089	0.0847447	0.0864987	0.560947	0.267809
DDIAS	0.677413	0.696695	0.115176	1.02914	0.021979	0.0352927	0.560922	0.381807
ASB2	0.759936	0.771114	0.149489	1.14822	0.103881	0.0307565	0.560905	0.304458
SHQ1	0.414718	0.403676	0.0899712	0.718469	0.000425588	0.00532734	0.560898	0.433349
NTMT1	0.847172	0.832545	0.128798	1.27817	0.107175	0.0237075	0.560846	0.308272
HIST1H4H	1.33981	1.36955	0.201664	1.94503	0.105115	0.0683868	0.5608	0.265699
ATG4C	0.440035	0.432437	0.0907942	0.772097	0	0.00181977	0.560766	0.437414
GFAP	0.21665	0.203848	0.0951888	0.526429	0.0135905	0	0.56071	0.425699
AP1G2	0.400675	0.388493	0.100864	0.73808	0.0321075	0.00126793	0.56065	0.405974
NAGLU	0.769921	0.750297	0.114016	1.23375	0.0310793	0.0516891	0.560648	0.356584
LOC101928150	0.276799	0.275937	0.117672	0.80012	0.054725	0.00490237	0.560643	0.37973
PHLPP1	0.718721	0.715153	0.122801	1.05576	0.0924166	0.0235388	0.56061	0.323434
C16orf90	0.740585	0.73295	0.176909	1.60459	0.0590722	0.0250103	0.560593	0.355324
ASF1A	0.829329	0.834491	0.125845	1.23177	0.0769312	0.0271891	0.560591	0.335289
MIR320C2	0.309307	0.289681	0.128551	0.646945	0.0827099	0.0221922	0.560577	0.334521
TYSND1	0.784235	0.806462	0.138543	1.19644	0.072077	0.0395496	0.560568	0.327806
ILDR2	0.320117	0.296722	0.105286	0.772294	0.0415871	0.0188677	0.560551	0.378994
CLEC3B	0.544055	0.550851	0.115622	0.964001	0.0427613	0.0194204	0.560508	0.37731
DOCK9-AS1	0.246006	0.214593	0.134263	0.757804	0.0235223	0.0215667	0.560466	0.394445
TREML1	0.161557	0.137553	0.104293	0.5731	0.0176333	0.00815948	0.560439	0.413769
INMT	0.293786	0.310522	0.117152	0.60338	0.0112878	0	0.560423	0.428289
KBTBD2	0.835919	0.826562	0.133015	1.28329	0.0988774	0.0667418	0.560341	0.27404
VHL	0.428451	0.412138	0.105535	0.792698	0.0205152	0.0404559	0.560299	0.37873
FOXL2NB	0.284061	0.276292	0.118242	0.716357	0.0222675	0.0250156	0.560232	0.392484
CBX8	0.995753	1.02343	0.142034	1.32064	0.0039486	0.0798629	0.56007	0.356118
MTIF2	0.263443	0.251106	0.0716734	0.554786	0.00315512	0	0.55995	0.436895
ANXA3	0.169342	0.152122	0.0888009	0.518075	0.0094333	0.00939032	0.559918	0.421258
GUK1	1.07754	1.06097	0.154688	1.55646	0.117742	0.0149423	0.559896	0.30742
RASAL2	0.414314	0.399493	0.143141	0.835418	0.0280282	0.0763627	0.559878	0.335731
SKI	1.42284	1.41959	0.143172	1.88832	0.0660464	0.0422689	0.559829	0.331856
LPP-AS2	0.641112	0.620946	0.159105	1.16967	0.138537	0.0177742	0.559728	0.283961
FBXL17	0.835047	0.844942	0.102687	1.18648	0.00902953	0.0571632	0.559651	0.374156
ATG9B	1.13168	1.13804	0.168799	1.592	0.142433	0.0541452	0.559608	0.243813
TBC1D5	1.509	1.50384	0.140534	1.89885	0.000615727	0.131812	0.559346	0.308226
MX1	0.337289	0.337626	0.0830239	0.619153	0.0216668	0.0122061	0.559339	0.406788
AKAP8L	0.946976	0.96332	0.116206	1.21743	0.00764972	0.0673921	0.559339	0.36562
SYP-AS1	0.390955	0.399196	0.101572	0.643705	0.0107226	0.0179962	0.559303	0.411979
MED16	0.639967	0.623678	0.150297	1.01682	0.146101	0.0113242	0.559273	0.283301
ZNF14	0.301591	0.312052	0.082768	0.517702	0.0551447	0.0212212	0.559253	0.364381
BARHL1	0.287419	0.288567	0.0989046	0.537611	0.0131416	0.00525132	0.559166	0.422441
HOTTIP	0.31697	0.292539	0.121992	0.77703	0.0273255	0.0274553	0.559124	0.386095
SGSM3	0.362744	0.35192	0.0890773	0.589039	0.00417341	0.0230277	0.559063	0.413735
SGCA	0.55606	0.560677	0.11083	0.961953	0	0.000439534	0.558991	0.44057
CACNG8	0.198499	0.181388	0.0977142	0.487486	0.0749648	7.75522e-11	0.558957	0.366078
KLC4	0.580268	0.570213	0.104744	0.960897	0.0476797	0.00369418	0.558925	0.389701
EXPH5	0.290439	0.284562	0.0921574	0.580394	0.0012811	0	0.558924	0.439795
STARD7-AS1	0.629074	0.612915	0.103928	0.929089	0.0208319	0.0182484	0.558923	0.401996
PEX10	0.768768	0.788872	0.141657	1.25022	0.0427657	0.0117181	0.558898	0.386619
HOXC10	0.235081	0.219755	0.108555	0.599893	0.0574135	0.00661241	0.558862	0.377112
CHRD	0.32158	0.299017	0.105984	0.746115	0	0.00577283	0.558843	0.435384
MIR99B	0.239946	0.240123	0.116593	0.574314	0.0126327	0.0115548	0.558838	0.416974
LMO4	0.733055	0.746631	0.137247	1.15693	0.0427098	0.0359443	0.558768	0.362578
ARHGAP6	0.432188	0.425979	0.146572	0.816959	0.0237303	0.0624996	0.558751	0.355019
NOP14-AS1	0.737163	0.700719	0.130955	1.23531	0.098686	0.0323113	0.55865	0.310352
LOC100288866	0.591277	0.57222	0.11417	1.12562	0.0267862	0.0281591	0.558572	0.386483
SNORD88B	0.959059	0.993713	0.151705	1.28551	0.0108206	0.0246561	0.558435	0.406088
IMMP2L	0.813598	0.797233	0.149387	1.27135	0.0403962	0.0471963	0.558425	0.353982
POLR2L	0.757552	0.723266	0.164114	1.30269	0.123992	0.0493991	0.558402	0.268207
ZNF416	0.613607	0.620825	0.121654	0.858404	0.0217723	0.0178542	0.558375	0.401999
PAM	0.51697	0.486579	0.127512	0.910707	0	0.0349075	0.558314	0.406779
PAQR4	0.772872	0.741242	0.182696	1.29671	0.00694187	0.0406457	0.55828	0.394132
CDK5R1	0.700657	0.705115	0.155565	1.063	0.0304778	0.0652821	0.558248	0.345992
MIPEP	0.421389	0.389053	0.131174	0.989378	0.0553902	0.00899375	0.558245	0.377371
F2RL3	0.163925	0.148682	0.0938142	0.569565	0.0140932	0	0.558196	0.427711
ZNF677	0.198782	0.187545	0.0843654	0.532518	0.0697575	0	0.558131	0.372111
ARID1B	1.30134	1.28765	0.141153	1.87814	0.0737014	0.0279308	0.558079	0.340289
LINC01221	0.185363	0.17024	0.0709487	0.630871	0	0.000751449	0.557974	0.441275
GTSE1	0.429806	0.417384	0.0944857	0.872759	0.0324875	0.00698262	0.557972	0.402557
ZNF891	0.481598	0.491768	0.0933944	0.7582	0.00228592	0.0205774	0.55795	0.419187
ASPDH	0.858928	0.871147	0.141286	1.21214	0.00272844	0.051588	0.557922	0.387762
MIRLET7E	0.23886	0.239077	0.116113	0.571804	0.0126272	0.011626	0.557921	0.417826
SUSD1	0.60475	0.597764	0.11325	0.969939	0.0212409	0	0.557918	0.420841
MIR3130-2	0.287163	0.284092	0.111357	0.685664	0.047367	0.000893044	0.557886	0.393854
TIMD4	0.244713	0.248541	0.0820491	0.493727	0.0294171	0.0241929	0.557874	0.388516
COL4A3BP	0.38166	0.376479	0.0881682	0.615942	0.00534994	0.00605304	0.55779	0.430807
LOC101928739	0.524107	0.536529	0.0920777	0.767491	0.022058	0.0457558	0.557728	0.374458
CCNT1	0.71459	0.730634	0.104223	1.04064	0.0755746	0.0445148	0.557681	0.322229
CDHR2	1.03329	1.05993	0.137869	1.50828	0.116744	0.056552	0.557638	0.269066
KIFC1	1.26484	1.28409	0.15542	1.77923	0.168649	0.0488557	0.557601	0.224894
ZFP36	1.98059	2.02796	0.225454	2.51614	0.116804	0.0781027	0.55749	0.247603
LIN7B	1.14596	1.18137	0.14852	1.49993	0	0.0929095	0.557466	0.349625
ANKEF1	0.317555	0.329297	0.0918826	0.598391	0.0407549	0.00919372	0.557419	0.392632
SUGP2	0.543203	0.533812	0.101755	0.944567	0.0282929	0.0104867	0.557403	0.403817
C8orf37	0.550984	0.561621	0.11196	0.877526	0.0685429	0.0114557	0.557349	0.362652
FTCDNL1	0.294314	0.279711	0.0930298	0.625261	0.0211737	0.0507227	0.55728	0.370823
LTF	0.262724	0.245015	0.10812	0.809053	0.0148642	0.000901236	0.557255	0.42698
PREPL	0.443646	0.443791	0.086766	0.728085	0.0162883	0.0433872	0.557235	0.38309
MSH2	0.513906	0.514369	0.109585	0.818203	0.00904328	0.00645176	0.557212	0.427293
LACTB2-AS1	0.473494	0.463384	0.100173	0.741632	0.0798955	0.00860382	0.557187	0.354313
OBSCN-AS1	0.618819	0.632729	0.138427	0.9758	0.0335068	8.10474e-10	0.557181	0.409312
CFAP100	0.222607	0.196803	0.103659	0.628025	0.00345347	0.0179302	0.55703	0.421587
TP53I13	0.941764	0.919457	0.168053	1.47443	0.0697108	0.0331694	0.557015	0.340105
ELFN2	0.50235	0.475816	0.157813	1.12435	0.0791507	0.0204918	0.557014	0.343344
ARRDC3-AS1	0.934821	0.940312	0.136136	1.32269	0.0843588	0.0206135	0.556999	0.338029
FUT5	0.920215	0.929064	0.106608	1.18013	0.0733492	0.033242	0.556938	0.33647
SUMO2	0.622901	0.639714	0.089842	0.827727	0.0236523	0.0179949	0.556878	0.401475
KIF2A	0.564972	0.579308	0.0943851	0.862609	0.0530485	0.00545651	0.556797	0.384698
LOC102723824	0.742551	0.732298	0.107198	1.12661	0.141936	0.0474132	0.556754	0.253896
LINC01146	0.209213	0.195423	0.0887609	0.473809	0.0413048	0.0711337	0.556714	0.330847
LINC01869	0.62709	0.628759	0.108568	0.981525	0.00485737	0.0146153	0.556659	0.423868
PAOX	0.711	0.706799	0.128865	1.05674	0.0247417	0.0183828	0.556511	0.400365
SLC13A2	0.195695	0.184194	0.0820787	0.460353	0.0324972	0.0197386	0.556452	0.391312
MIR1250	0.344828	0.306353	0.173238	0.970412	0.00296372	0.015113	0.556429	0.425494
DCHS1	0.328494	0.312267	0.104491	0.853643	0.0786992	0.00282031	0.556424	0.362057
LINC00921	0.827872	0.833569	0.161202	1.1737	0.151505	0.0335954	0.556423	0.258477
PRSS33	0.282367	0.277754	0.104843	0.617847	0	0	0.55642	0.44358
CALM1	1.24155	1.27167	0.145293	1.6581	0.0966074	0.0181487	0.556261	0.328983
NET1	0.275609	0.266678	0.0916917	0.664308	0.046053	0.00886522	0.55626	0.388821
NUDT17	0.442217	0.408513	0.135619	0.960743	0.051225	0.0315313	0.556241	0.361003
ZP3	0.471657	0.470343	0.0897963	0.948991	0.0639543	0.00247993	0.556187	0.377379
LINC01569	0.830384	0.843708	0.122348	1.09028	0.0239917	0.0264094	0.556149	0.39345
TNNI2	0.782492	0.753387	0.202302	1.28964	0.208201	0.0313124	0.556142	0.204345
FAM20C	0.417268	0.414371	0.11229	0.738648	0.0668153	0	0.556127	0.377058
DXO	1.00022	0.991954	0.166647	1.50203	0.0739363	0.0843281	0.556119	0.285617
ALDH1A2	0.787902	0.791282	0.207121	1.19195	0.0933388	0.0826673	0.556097	0.267897
PLCB2	0.63135	0.62119	0.107381	0.923239	0.0286695	0.0164485	0.556061	0.398821
TMBIM1	0.67329	0.688655	0.122895	1.03786	0.0501947	0.0532977	0.556059	0.340449
LOC93622	0.852433	0.877888	0.156498	1.31924	0.0657172	0.00974631	0.556055	0.368481
INKA2	0.787094	0.750478	0.125473	1.25208	0.0642995	0.057609	0.55592	0.322172
MYBPC3	0.25065	0.226387	0.103356	0.617689	0.00225345	0.00346529	0.555881	0.4384
APBB2	0.576938	0.560337	0.162686	1.01001	0.0286565	0.0660504	0.555859	0.349435
GLDN	0.214367	0.201597	0.105023	0.580367	0.0487814	0.0426158	0.555843	0.35276
RSPH14	0.949877	0.948375	0.147046	1.32454	0.0430426	0.052877	0.555806	0.348274
KIAA1614	0.288558	0.262243	0.121966	0.832018	0.00287888	0.0180669	0.555796	0.423258
MIR4266	0.787244	0.791986	0.184977	1.2834	0.0291351	0.044406	0.555796	0.370663
MAN2C1	0.461955	0.447362	0.101976	0.893163	0.0487694	0.011269	0.555759	0.384203
PSMD11	0.488134	0.498934	0.0985104	0.705781	0.0869909	0.00880214	0.555751	0.348456
CAVIN3	0.348545	0.322509	0.144805	0.964979	0	0.0182163	0.555748	0.426036
PPT1	0.276595	0.258464	0.0838452	0.586862	0.0273531	0.00766289	0.55566	0.409325
TMEM127	0.728981	0.709334	0.111367	1.0939	0.0498765	0.0405872	0.555615	0.353922
RNF123	0.472215	0.447965	0.122105	1.15736	0.0836221	0	0.555571	0.360806
SPATA6	0.391029	0.393495	0.100198	0.738789	0.00400101	0.00147635	0.555465	0.439058
EIF4ENIF1	0.690262	0.712056	0.109098	0.995961	0.0542949	0.0113612	0.555465	0.378879
UNC5B-AS1	0.419037	0.380671	0.175067	1.17912	0.00105704	0.0209503	0.555421	0.422571
B3GALT2	0.210114	0.199349	0.0800765	0.493215	0.00785398	0.00913225	0.555378	0.427635
VSIG8	0.278849	0.279458	0.0850735	0.539035	0.0760779	0	0.555322	0.3686
DLGAP1-AS1	0.728707	0.752791	0.138174	1.14015	0.0121485	0.0431977	0.555311	0.389343
PRKCA	0.862718	0.882676	0.20762	1.25506	0.15491	0.0421012	0.555308	0.247681
DCP1B	0.341968	0.339968	0.0788815	0.56037	0	0	0.555305	0.444695
ZNF641	0.417668	0.413983	0.0965366	0.817009	0.0175486	0.00542344	0.555273	0.421755
ILF3-DT	1.33923	1.35935	0.166682	1.78768	0.0511771	0.0398831	0.555159	0.353781
MPG	0.431646	0.409636	0.126624	1.09919	0.0319142	0.00501063	0.555071	0.408005
RNF187	0.852905	0.845339	0.135695	1.35512	0.0513357	0.0317883	0.555062	0.361814
UMODL1-AS1	0.562561	0.548377	0.146618	1.14057	0.0952919	0	0.555057	0.349651
OR2B11	0.177406	0.143979	0.109147	0.573069	2.50389e-09	0	0.555054	0.444946
THAP11	0.864825	0.879304	0.155774	1.33442	0.0351236	0.0329241	0.554953	0.376999
RNY3	0.597227	0.564995	0.158327	1.13285	0.0475551	0.0103911	0.554899	0.387155
DYNC1I1	0.424039	0.397303	0.152046	0.925746	0.00730474	0.100097	0.554866	0.337732
C20orf144	0.464271	0.46232	0.13503	0.875617	0.0345244	0.0103556	0.554843	0.400277
CELSR3	0.832926	0.848165	0.135362	1.2615	0.082951	0.0616839	0.554841	0.300524
TMUB1	1.34015	1.32387	0.172472	1.83532	0.0800767	0.0865534	0.554771	0.278599
NEO1	0.528953	0.534254	0.138108	0.883528	0.0965155	0.0198857	0.554748	0.328851
JOSD1	1.09519	1.10255	0.134309	1.5043	0.0202832	0.0426152	0.554746	0.382356
MIR1260A	0.455394	0.415165	0.20377	1.60438	0.0426425	0.035671	0.554709	0.366978
POLR1A	0.912156	0.895796	0.131019	1.57302	0.170941	0.0079659	0.554698	0.266395
SLC6A6	0.975205	0.95978	0.130493	1.44179	0.0788774	0.00954024	0.554666	0.356916
PDZRN3	0.360498	0.325457	0.16571	1.11316	0.0505661	0.121537	0.55462	0.273277
PELO	0.413382	0.402957	0.0893548	0.781964	0.0877153	0.0148755	0.554601	0.342808
CALCOCO2	0.413699	0.411952	0.0890103	0.736454	0.0697412	0.00336811	0.55457	0.37232
ZNF556	0.130352	0.11388	0.0702263	0.431563	0.0128679	6.16077e-11	0.554532	0.4326
KCTD6	0.659367	0.652075	0.136908	1.17674	0.0575838	0.0188752	0.554447	0.369094
SLC25A38	0.102605	0.0973815	0.0480706	0.248041	0.0205594	0	0.554417	0.425023
GPRC5A	0.386372	0.387646	0.0824158	0.635659	0.043941	0.0234934	0.554383	0.378183
MFSD12	1.04358	1.02714	0.13425	1.45623	0.0322733	0.0349434	0.554358	0.378425
TGIF2-RAB5IF	1.01182	1.00326	0.134069	1.36604	0.0922068	0.0655536	0.554317	0.287923
TAF2	0.265161	0.250891	0.0860542	0.630499	0.00154366	0.0690308	0.554302	0.375123
LY75-CD302	0.519225	0.520403	0.0925318	0.889164	0.00327389	0.00579171	0.554288	0.436647
TFEC	0.326217	0.305928	0.103322	0.770841	0.0195647	0.035225	0.554285	0.390925
ZFP36L1	1.59703	1.61827	0.16807	1.90307	0.0640223	0.0671276	0.554284	0.314566
UVRAG	0.876673	0.853872	0.115572	1.31599	0	0.0267281	0.554269	0.419003
NHLRC3	0.517375	0.510075	0.0997904	0.924625	0.0278706	0.0265813	0.554192	0.391356
CRTC1	0.566915	0.558086	0.138487	1.28636	0.0232104	0.0309802	0.55417	0.391639
COPZ1	0.601237	0.588008	0.107545	0.99045	0.102868	0.0145078	0.554036	0.328588
MIR5692B	0.1732	0.137695	0.116667	0.573875	0.0600933	0.0482294	0.553878	0.3378
MCCC2	0.456611	0.454486	0.0949636	0.756176	0.0111291	0	0.553846	0.435025
LBX2-AS1	0.389079	0.368412	0.123994	0.797356	0.0317897	0.0222627	0.553823	0.392124
MIR6865	0.420428	0.40667	0.115674	0.788136	0.0735732	0.0239481	0.553814	0.348665
RPS5	1.11777	1.14756	0.134759	1.44782	0.0108506	0.0885663	0.553712	0.346871
FANCA	0.529667	0.520139	0.0976439	0.889788	0.0805673	0.0291097	0.553693	0.33663
SLC9A8	0.490427	0.469967	0.119366	0.930471	0.112493	0.0069144	0.553644	0.326949
AHI1	0.519381	0.509452	0.0965799	0.896336	0.0776453	0.0100659	0.553616	0.358673
LINC01238	0.39885	0.373162	0.115126	0.834443	0.0388451	0.00383323	0.553615	0.403706
SETD5	0.930599	0.946293	0.114162	1.28527	0.076962	0.0700714	0.55346	0.299507
MIR138-1	0.507369	0.470979	0.209054	1.41194	0.0147354	0.0241429	0.553413	0.407709
PLA2G12A	0.340595	0.343298	0.100851	0.66136	0.0232658	0.0152943	0.553389	0.408051
AGR2	0.11533	0.0991121	0.0649	0.367352	0.0128618	0.0098672	0.553338	0.423933
RPL17	0.70477	0.693119	0.154342	1.19348	0.0157056	0.068046	0.553331	0.362918
MIR4435-2HG	0.0218997	0.018721	0.0129082	0.0608722	0	0	0.553319	0.446681
DUSP6	1.09257	1.08971	0.182652	1.74249	0.209777	0.00119245	0.553263	0.235768
MTMR12	0.820294	0.803873	0.114601	1.25979	0.124462	0.0018639	0.553241	0.320433
DHRS7	0.413618	0.407547	0.103345	0.706088	0.0682939	0.0177022	0.553222	0.360782
MIR1302-8	0.296473	0.259173	0.14517	0.931386	0.00669531	0.0226355	0.553136	0.417534
MAP3K3	0.769179	0.759248	0.115219	1.08743	0.0257423	0.0427256	0.553078	0.378455
ST8SIA6	0.372601	0.376903	0.120558	0.897643	0	0.0279848	0.55306	0.418955
LINC01491	0.148994	0.133504	0.094804	0.739787	0.0796547	0.0750946	0.552803	0.292448
PDGFD	0.376016	0.355165	0.118017	0.766135	0.050147	0.0638629	0.552801	0.333189
CCDC141	0.335514	0.332609	0.0976512	0.613704	0.00370737	0.0609089	0.552735	0.382648
ARID4B	0.865895	0.876284	0.118428	1.19336	0.0521898	0.080962	0.552725	0.314123
LOC101927932	0.797469	0.807287	0.1216	1.06709	0.0569873	0.112169	0.552625	0.278219
ZFP36L2	1.4621	1.46398	0.188374	2.01786	0.14882	0.0585556	0.552589	0.240035
PLEKHG6	0.382784	0.375642	0.093208	0.654823	0.00897596	0	0.552555	0.438469
MIR181A1	0.350002	0.366927	0.104368	0.724937	0.0185179	0.00496219	0.552512	0.424008
AQP5	0.160885	0.146122	0.0948408	0.539727	0	0.0169069	0.552423	0.43067
DLL4	0.704163	0.70514	0.141221	1.2998	0.0259834	0.0413684	0.552373	0.380275
GNAI1	0.236214	0.225516	0.0954581	0.57153	0.0089517	0.0415481	0.552157	0.397344
SYNRG	0.412712	0.42024	0.0822617	0.617527	0.0291816	0.0218167	0.552133	0.396869
PFDN5	0.690749	0.677986	0.146859	1.15286	0.0597332	0.0380869	0.552104	0.350076
TLN1	0.697463	0.679018	0.112869	1.03779	0.0805175	0.030178	0.552096	0.337209
MIR6756	0.709116	0.688467	0.19488	1.22695	0.0747645	0.0216296	0.552056	0.35155
C12orf57	1.42437	1.42435	0.192714	2.07268	0.090795	0.0820328	0.551976	0.275196
C16orf54	1.07415	1.08705	0.174455	1.41158	0.126603	0.0380668	0.551967	0.283362
MIR3162	0.857579	0.876364	0.104927	1.15324	0.0596897	0.0294416	0.551914	0.358954
OCIAD2	0.266349	0.258373	0.0877038	0.544965	0	0.0288992	0.551797	0.419304
LINC01882	0.208658	0.193506	0.0973022	0.591763	2.26812e-10	0.00465302	0.551781	0.443566
CEACAM1	0.292424	0.278528	0.10323	0.591553	0.037509	0.0338738	0.551743	0.376874
CYP2A7	0.234393	0.222267	0.0955791	0.448355	0.0853717	0.050095	0.55173	0.312803
SNORD82	1.61076	1.64713	0.180492	2.1013	0.0963666	0.0565805	0.551717	0.295335
SYNPO2	0.364774	0.342726	0.109165	0.705112	0.014801	0.0217982	0.551716	0.411684
USP53	0.387721	0.391218	0.109076	0.718107	0.220682	0.00493181	0.551705	0.222681
ZNF569	0.403479	0.427619	0.0996982	0.713075	0.0914351	0.0115016	0.551694	0.345369
PDIA2	0.253105	0.261122	0.113858	0.652209	0.0103782	0.0106294	0.55164	0.427353
LINC01349	0.172785	0.163801	0.0793158	0.507373	0	0.0179773	0.55162	0.430403
ZNF888	0.321086	0.3162	0.0909859	0.577333	0.039854	0.0170012	0.55147	0.391675
DYDC2	0.140266	0.126909	0.0756318	0.540193	0.0734626	0.0130442	0.551428	0.362065
PTP4A2	0.883827	0.862889	0.123841	1.26523	0.0592222	0.0466771	0.551398	0.342703
PSMB8	0.914141	0.926346	0.14113	1.26887	0.0190556	0.0827481	0.551376	0.34682
C6orf89	0.505585	0.510737	0.0987337	0.793151	0.07096	0.0227017	0.551287	0.355051
CREG1	0.541649	0.514597	0.110617	0.933106	0.113224	0.0314417	0.551244	0.30409
TMEM171	0.135964	0.107504	0.0968358	0.522667	0.0068599	0	0.551238	0.441903
FEV	0.294127	0.286692	0.113039	0.612289	0.0102669	0.0252709	0.551196	0.413266
GTPBP1	1.06061	1.06317	0.120212	1.46533	0.0103745	0.0588693	0.551178	0.379578
SARNP	0.554012	0.568489	0.094718	0.804713	0.0540342	0	0.551075	0.394891
XPO1	1.00031	1.01504	0.116921	1.33623	0.117818	0.0295781	0.551069	0.301535
LINC01269	0.132161	0.12085	0.0798529	0.384923	0.00619654	0	0.551032	0.442772
FOXB1	0.277209	0.271736	0.100643	0.611822	0.125252	0.0442947	0.551015	0.279438
TPRG1L	1.09642	1.09669	0.150393	1.55975	0.0886325	0.00344615	0.550982	0.356939
ECHDC2	0.310844	0.313008	0.100964	0.532034	0.0346117	0	0.550947	0.414441
NAA60	0.838898	0.851977	0.11766	1.21682	0.0476863	0.053752	0.550864	0.347698
PPP1R9B	0.75244	0.740167	0.140994	1.21054	0.0421607	0.0673391	0.550848	0.339652
LINC01397	0.257895	0.241194	0.103476	0.792423	0.0376961	0	0.550828	0.411476
PGRMC2	0.833961	0.847479	0.137009	1.18628	0.113942	0.0266572	0.550818	0.308583
ETFBKMT	0.480002	0.477005	0.0950694	0.80166	0.00401705	0.00372063	0.550811	0.441452
MUC1	0.685961	0.673887	0.137618	1.09748	0.0263842	0.0514029	0.550802	0.371411
EIF4EBP3	0.73071	0.717333	0.145475	1.30616	0.0728821	0.0101014	0.550739	0.366278
FAM193A	0.276504	0.242748	0.119701	0.833119	0.00446955	0.022303	0.550735	0.422492
LNPEP	0.807471	0.817364	0.104688	1.10949	0.0655142	0.0274912	0.55058	0.356414
ALPL	0.260159	0.237114	0.118589	1.04445	0.0163592	0.0177333	0.550561	0.415346
FOXO6	0.918096	0.923065	0.14483	1.64884	0.156799	0.0387866	0.550497	0.253917
CHAF1A	0.785676	0.784122	0.111168	1.22362	0.0377561	0.025104	0.550463	0.386677
MED6	0.341866	0.322299	0.0918584	0.574017	0.0239626	0.00125126	0.550442	0.424344
RAB4B-EGLN2	1.32592	1.35668	0.125521	1.61824	0.0335653	0.0270889	0.550416	0.38893
LOC105374546	1.40998	1.43383	0.194362	1.90926	0.144703	0.0554435	0.55037	0.249483
2021-03-01	0.803873	0.807398	0.15046	1.17081	0.0683704	0.131432	0.550363	0.249834
LINC01671	0.259789	0.237386	0.108921	0.547407	0.0378996	0.00636085	0.550328	0.405412
SULT2B1	0.308804	0.299012	0.0954238	0.645662	0.00808954	0.0315189	0.550291	0.4101
BATF	0.42815	0.42829	0.12033	0.748992	0.0817855	0.0186306	0.550192	0.349392
ALS2CL	0.428108	0.426094	0.108622	0.738551	0.0244252	0.0147558	0.550189	0.41063
ATG13	0.551889	0.549323	0.10107	0.96853	0.0785973	0.0114082	0.550167	0.359828
PTH1R	0.431684	0.413015	0.108396	0.719488	0.0213394	0	0.550132	0.428528
ADAMTS17	0.763769	0.794746	0.189835	1.38822	0.0964604	0.067916	0.550099	0.285524
LHFPL3-AS2	0.586457	0.56909	0.0863298	0.861704	0.0431571	0.0345775	0.550081	0.372185
ATP6V0A2	0.426396	0.406204	0.090026	0.724523	0.0178184	0.00862916	0.550003	0.423549
DHODH	0.535431	0.528397	0.0947257	0.825946	0.034177	0.044711	0.549962	0.37115
SMILR	0.186313	0.170046	0.0810355	0.555338	0.0475722	0.104104	0.549962	0.298362
TXNIP	1.07971	1.08922	0.202116	1.66113	0.156916	0.0537074	0.549876	0.2395
AHR	0.465313	0.47377	0.0863341	0.716893	0.0549904	0.0164202	0.549868	0.378721
CPSF2	0.346412	0.325137	0.0905613	0.592035	0.0284488	0.0100578	0.549853	0.41164
MAP7D1	0.955397	0.925632	0.143616	1.66328	0.186588	0.0577855	0.549791	0.205836
KDELC2	0.260253	0.258905	0.0686887	0.542596	0.015463	0.0252882	0.54956	0.409689
HSP90AB1	0.998077	1.00892	0.149729	1.34445	0.105015	0.052901	0.549478	0.292607
GAS8-AS1	0.280603	0.253399	0.144768	0.686794	0.00714187	0	0.549475	0.443384
FCGR3B	0.262759	0.259266	0.0720264	0.46557	4.5225e-11	0.0256451	0.549445	0.42491
ENTPD7	0.324263	0.310845	0.0857076	0.649706	0.0210232	0	0.549418	0.429559
PITRM1	0.806477	0.816388	0.131142	1.19379	0.204946	0.0085639	0.549409	0.23708
MIR6090	0.972818	0.983312	0.190019	1.52193	0.0618752	0.0176332	0.549399	0.371092
KLK1	0.137316	0.11851	0.0955389	0.582062	0.00202159	0.0024975	0.549393	0.446088
LINC02585	0.917109	0.930835	0.161107	1.44363	0.0887109	0.085963	0.54936	0.275966
TPRA1	0.786787	0.786724	0.125762	1.36056	0.0346657	0.0144952	0.549352	0.401487
STAMBPL1	0.483814	0.466004	0.0976861	0.842091	0.0812608	0.00116905	0.549338	0.368232
NR1D2	0.71742	0.719828	0.110229	1.06817	0.0358833	0.00675635	0.549327	0.408033
DUOXA1	0.340617	0.323977	0.102849	0.705834	0.0361573	0.0170912	0.549306	0.397446
SMAP2	0.879446	0.888025	0.155556	1.37991	0.152287	0.0486886	0.549251	0.249774
ARF6	1.05814	1.05965	0.141193	1.42711	0.0366584	0.0443975	0.54925	0.369694
HSD17B6	0.34453	0.346808	0.0841169	0.788236	0.0292763	0.0234917	0.549209	0.398023
AIRE	0.456103	0.464426	0.115649	0.755297	0.0330019	0.00182364	0.549126	0.416048
AADAC	0.0720603	0.0609149	0.0502847	0.292639	0.0261219	0.0156711	0.549074	0.409133
SIRPG	0.233174	0.22477	0.0947368	0.553227	0.00851284	0	0.549067	0.44242
C1orf112	0.600156	0.605253	0.10446	0.866255	0.0172053	0	0.549064	0.433731
DLGAP4-AS1	0.624472	0.63639	0.116756	0.978125	0.0980867	0.0431525	0.549053	0.309707
TAMM41	0.339038	0.34766	0.0944791	0.628074	0	0.00120925	0.549043	0.449747
HIST1H2BC	1.271	1.30344	0.208343	1.79271	0.105038	0.0603322	0.548984	0.285646
LINC01167	0.52835	0.480907	0.207933	1.30028	0.0286333	0	0.548968	0.422399
LINC00477	0.197882	0.182388	0.0790125	0.59507	0	0.0050341	0.548952	0.446014
HAUS8	0.791986	0.780129	0.101535	1.0715	5.91962e-11	0.0275373	0.548763	0.4237
GABBR1	0.36763	0.365881	0.102213	0.860224	0.0205969	0.0138532	0.548726	0.416824
NAT9	0.827356	0.814661	0.139522	1.26184	0	0.0552803	0.548586	0.396134
HERC4	0.438331	0.417577	0.100939	0.827518	0.00646287	0.0130026	0.548557	0.431978
ESYT2	0.948685	0.961614	0.130204	1.28946	0.0234909	0.0721349	0.548543	0.355832
MTHFD2	0.605615	0.599969	0.11131	0.957692	0.039639	0.0351246	0.548521	0.376715
TUBA1A	1.00692	1.00571	0.164332	1.56101	0.0703807	0.0375046	0.548345	0.34377
DRAM2	0.426694	0.401396	0.102822	0.814532	0.121684	0.0131288	0.548297	0.316891
STAM	0.365104	0.359068	0.0874901	0.880515	0.0544378	0	0.548256	0.397307
LOC101927708	0.300014	0.29311	0.0829462	0.553835	0.15148	0.0190961	0.548147	0.281276
TIMM17A	0.413004	0.406369	0.0961118	0.666233	0.0253399	0.0214149	0.548141	0.405104
ZNF165	0.606706	0.561224	0.15164	1.18914	0.0509144	0.00714393	0.548036	0.393906
HSF4	0.790796	0.789127	0.157013	1.17591	0.00813832	0.0645413	0.548008	0.379312
CYP27C1	0.240332	0.229017	0.103849	0.723355	5.28079e-09	0.0199416	0.54799	0.432068
EBAG9	0.695283	0.700219	0.10606	0.986831	0.076701	0.00878616	0.547967	0.366546
TAOK2	0.443469	0.44749	0.101384	0.778629	0.00595695	0.0172271	0.547962	0.428854
GRPEL2	0.274144	0.279757	0.0890134	0.493323	0.00163744	0.0263666	0.547902	0.424094
CHRM3-AS2	0.214782	0.215837	0.0924879	0.460124	0	0.0280736	0.547882	0.424045
EIF3G	0.475922	0.461592	0.113826	0.99524	0	0.0281947	0.547753	0.424053
RBMS2	0.29751	0.29491	0.0791035	0.555087	0.00435021	0	0.547688	0.447962
SLC37A1	0.780108	0.757366	0.139429	1.25222	0.0818271	0.00632639	0.547672	0.364174
KCNJ4	0.283424	0.26828	0.110163	0.73288	0.0447394	0.019328	0.547663	0.38827
ARHGAP15	0.905636	0.913917	0.111879	1.20049	0.0137776	0.0534635	0.547604	0.385154
USF3	0.676571	0.67787	0.122082	1.10828	0.145454	3.00758e-09	0.547582	0.306964
MIR125A	0.243075	0.246433	0.117503	0.57604	0.0131626	0.0149765	0.54753	0.424331
IL4R	0.576802	0.571349	0.118939	0.915008	0.0860341	0.0202783	0.547475	0.346212
MEST	0.21204	0.195481	0.0829707	0.570082	0.0270819	0.00244565	0.547472	0.423
MMP11	0.482488	0.469962	0.0991431	0.82808	0.057073	0.0217146	0.547469	0.373743
SEMA4C	0.622824	0.623144	0.127681	1.17013	0.0456714	0.0408195	0.547464	0.366045
TMEM56	0.229884	0.223484	0.068859	0.423724	0.0041813	0.00905516	0.547416	0.439347
JCAD	0.422908	0.451301	0.13508	0.829896	0.0979457	0.0167235	0.547382	0.337949
GAL3ST2	0.243741	0.221704	0.101055	0.554817	0.00687285	0.0434757	0.547296	0.402356
KIAA1755	0.217506	0.180476	0.115564	0.644126	0.035066	0.0205783	0.547293	0.397063
IGSF9	0.339218	0.329713	0.0998175	0.748615	0.0134798	0	0.547292	0.439228
CELA3A	0.113729	0.0995776	0.0603999	0.439321	0.0496404	1.12663e-10	0.547212	0.403147
ST20	0.57829	0.59912	0.101651	0.817822	0.0222713	0.020515	0.547212	0.410002
RSU1	0.647499	0.653702	0.108497	0.992866	0.0466886	0.03019	0.54707	0.376052
DHX58	0.702428	0.704272	0.119048	1.0132	0.00546567	0.0356417	0.54691	0.411982
ITPK1	0.931328	0.924622	0.176206	1.52137	0.0755816	0.0271472	0.546883	0.350388
LOC100630923	0.810927	0.784537	0.110981	1.29355	0.0377183	0.0255561	0.54678	0.389946
HIST1H4J	0.378472	0.367225	0.132255	0.76603	0.0568769	0.0199441	0.546764	0.376415
FAM110C	0.264641	0.269108	0.120473	0.777451	0.0122731	0	0.546714	0.441013
KIAA1549	0.420926	0.415704	0.126612	1.00851	0.000173267	0.0197913	0.546691	0.433345
SPACA4	0.249826	0.243785	0.0990735	0.607642	0.0219486	0.000324517	0.546688	0.431039
LINC01307	0.417343	0.41953	0.0878422	0.692736	8.88569e-11	0.0145404	0.546685	0.438775
MIR29C	0.173695	0.144508	0.120268	0.78995	0	0	0.546576	0.453424
MIR3661	1.44434	1.42847	0.183636	2.11893	0.0507099	0.0512524	0.546575	0.351463
TBC1D24	1.07439	1.05583	0.130315	1.36366	0.0211809	0.098238	0.546571	0.33401
N6AMT1	0.529302	0.545799	0.118349	0.946965	0.0523052	0.0319242	0.546558	0.369213
HCFC1R1	1.11112	1.10364	0.168463	1.62978	0.0222811	0.0692965	0.546475	0.361947
RESP18	0.201031	0.192361	0.0916796	0.815978	0	0.00935096	0.54645	0.444199
CARD16	0.140054	0.1371	0.0566243	0.345249	0	0.0209863	0.546446	0.432568
TAF11	0.518682	0.512543	0.129095	0.92305	0.0726023	0.0590997	0.546348	0.32195
TMTC4	0.536633	0.525173	0.084475	0.797584	0.0260415	0.0297089	0.546253	0.397997
ALOXE3	0.68392	0.678129	0.122333	0.949166	0.0667174	0.063783	0.546251	0.323248
SUV39H1	0.516914	0.524827	0.0939719	0.854444	0.0137494	0.0243354	0.546228	0.415688
PARP16	0.759164	0.778022	0.119225	1.1285	0.0844961	0.0188409	0.546204	0.350459
STK32C	0.995255	0.987826	0.119967	1.31182	0.0370233	0.0336777	0.546176	0.383123
ABCD2	0.253876	0.257164	0.091067	0.664395	0.0202406	0.00119499	0.54616	0.432405
ITGB2	0.886359	0.897677	0.133516	1.24846	0.0494529	0.0162454	0.546159	0.388143
PHF6	0.31259	0.301505	0.0627624	0.549878	0	0.00136279	0.546126	0.452511
PHLDB1	0.519022	0.529901	0.107447	0.922154	0.0522452	0.00915017	0.546033	0.392571
MMP12	0.131801	0.11988	0.077043	0.592468	0.0128184	0.016495	0.546029	0.424657
LOC103344931	0.33946	0.315283	0.130657	0.701047	0.0288752	0.0259655	0.545991	0.399168
MIR7114	1.04244	1.01953	0.204696	1.6265	0.140799	0.0562921	0.545963	0.256946
ARMC6	0.551807	0.546718	0.112907	0.873686	0.0270964	0.0144274	0.545959	0.412517
SLC35E3	0.310771	0.29917	0.0750966	0.516703	0.00302584	0.00754625	0.545938	0.44349
OR2T34	0.0527006	0.0455135	0.0469543	0.196715	0.0480408	0.00578943	0.545931	0.400239
SLC26A10	0.32962	0.301785	0.119543	0.859022	0.0592905	0.0201828	0.545926	0.374601
C19orf67	1.07698	1.10307	0.164144	1.49891	0.057708	0.0523619	0.545884	0.344046
N4BP2	0.519374	0.524451	0.0923423	0.786455	0.0446369	0	0.545839	0.409524
ARVCF	0.837576	0.807601	0.129264	1.43734	0.00112923	0.0318223	0.545833	0.421216
LINC01921	0.261085	0.220627	0.154616	0.984186	0.0262656	0.0250919	0.545828	0.402815
GJA3	0.402671	0.413147	0.11268	0.683082	0.127868	0.00528672	0.545679	0.321166
PRAF2	0.412607	0.406807	0.0886444	0.810756	0.00178831	0.0383934	0.545672	0.414146
LIMA1	0.323994	0.313143	0.0928525	0.558967	0.0443432	0.00722663	0.545665	0.402765
ATG2A	0.76465	0.765572	0.121255	1.15303	0.122796	0.0352881	0.545502	0.296414
ZP1	0.184718	0.176835	0.117383	0.73156	0	0	0.545489	0.454511
NHLH1	0.196762	0.176467	0.0898852	0.445931	0	0.0405403	0.545451	0.414009
MFSD14A	0.450121	0.44552	0.0986044	0.840897	0.0431797	0.0318818	0.545429	0.37951
CAPN8	0.267009	0.24705	0.107823	0.768771	0.0291657	0.0434603	0.545405	0.381969
GNAO1	0.632889	0.609915	0.165504	1.04682	0.149121	0.0122592	0.545349	0.293271
PLPP6	0.461027	0.440841	0.124867	0.775494	0	0.00118143	0.545329	0.45349
LOC102723692	0.273838	0.252997	0.110026	0.619305	0.0100944	0.0321961	0.545257	0.412453
MAGED1	0.212331	0.209815	0.0857734	0.665115	0.00211771	0.0326231	0.545248	0.420011
RNF43	0.540094	0.537336	0.105543	0.907333	0.00463781	0.0171746	0.545142	0.433046
NXNL2	0.242289	0.246522	0.0835264	0.441148	0.00585883	0.016355	0.54513	0.432656
LOC105375545	0.561918	0.572031	0.110608	0.874768	0.0828667	0.0172097	0.545087	0.354837
CORO2B	0.470408	0.458435	0.161539	0.959984	0.0460833	0.0320617	0.544933	0.376922
LOC102724450	0.459158	0.463514	0.164767	1.06329	0.0409904	0.0156646	0.544912	0.398433
ZNF682	0.334446	0.346837	0.0973797	0.548172	0.0612415	0.0131857	0.544877	0.380696
VKORC1	0.366575	0.364542	0.0979191	0.650199	0.0447861	0.0293316	0.544871	0.381011
PRELID3B	0.875535	0.877208	0.118813	1.215	0.00733005	0.0359359	0.544855	0.411879
ZNF558	0.659208	0.673006	0.105438	0.990357	0.03297	0.0239347	0.544743	0.398353
PSMA1	0.779601	0.792735	0.10065	1.0351	0.0961767	0.0405317	0.544664	0.318627
BCS1L	0.388096	0.390305	0.121468	0.77461	0.0141781	0.0442896	0.544661	0.396872
XIAP	0.276605	0.261436	0.0782251	0.516596	0	0.0228456	0.544626	0.432528
MIR4724	0.555958	0.507352	0.18445	1.6563	0.00293005	0	0.544574	0.452496
CTDSP1	1.55728	1.57202	0.17827	2.06071	0.0752562	0.0671216	0.544563	0.31306
KLF5	0.408849	0.411302	0.102821	0.62155	0.05708	0.0121538	0.544559	0.386207
MAML1	0.906805	0.884766	0.11656	1.29317	0.121403	0.0266433	0.544547	0.307407
OGDH	0.91502	0.909768	0.138659	1.41838	0.0833357	0.00974344	0.544536	0.362385
TRMT6	0.419032	0.41111	0.0883173	0.829591	0.0348132	0.0322281	0.54449	0.388468
SBSPON	0.23375	0.203134	0.102192	0.722229	0.0234857	0.0470994	0.544454	0.384961
MIR3941	0.176923	0.173611	0.0881448	0.477487	0.0102314	0	0.544441	0.445327
ARHGEF17	0.533944	0.508902	0.116982	0.911105	0.046324	0.00622488	0.544426	0.403026
GOLGA8B	0.246794	0.252049	0.070893	0.468472	0.11552	0.00726537	0.544403	0.332812
MFNG	0.67776	0.672991	0.13641	1.1561	0.0895095	0.0206605	0.544386	0.345444
FAM157C	0.0105698	0.0037881	0.0153035	0.0946316	0	0.0059189	0.544362	0.44972
WTAP	0.615726	0.622255	0.101144	0.878366	0.0638785	0.0362016	0.544259	0.355661
NOLC1	0.681104	0.688282	0.116604	1.07393	0.0958738	0.0136054	0.544252	0.346269
CST5	0.378472	0.381716	0.148275	0.914231	0.0198017	0.0640226	0.544207	0.371969
C4BPA	0.130919	0.117676	0.0675022	0.340028	0	0.0251165	0.544123	0.43076
ITLN1	0.176415	0.177443	0.0794594	0.501231	0	0	0.544046	0.455954
DGUOK-AS1	0.508778	0.508972	0.105448	0.723579	0.0135723	0.0236068	0.54395	0.41887
OSBP	0.914126	0.933117	0.106288	1.25935	0.0919822	0.0451375	0.543914	0.318966
DNAJB5	0.850244	0.841926	0.119511	1.33666	0.0821335	0.0411003	0.543912	0.332854
ZNF625	0.416181	0.413096	0.0805435	0.673499	0.0204812	0.00704465	0.543872	0.428602
MIR4437	0.548637	0.545095	0.15407	0.9464	0.122989	0.000271136	0.543869	0.332871
SNORD93	0.87438	0.87912	0.152847	1.37428	0.0472669	0.0178767	0.54382	0.391037
LINC01743	0.113691	0.0969377	0.0702054	0.350902	0.00400657	0	0.543816	0.452177
ADA	0.389238	0.39229	0.113561	0.858709	0.118481	0.00431877	0.543773	0.333428
COMT	0.422809	0.415152	0.109051	0.746932	0.0298922	0.017211	0.543755	0.409142
MAP1S	0.284853	0.258354	0.0953459	0.52169	0.0114576	0.0173923	0.543721	0.427429
LINC00326	0.149476	0.13652	0.07544	0.462396	0.0160208	0.0454114	0.543703	0.394865
PPP1R12C	0.477596	0.485377	0.103357	0.864671	0.0378942	0.00485035	0.543692	0.413564
LINC00582	0.196783	0.182824	0.0740533	0.461174	0.0525945	0.00929806	0.543635	0.394473
C19orf24	1.53474	1.56109	0.158279	1.83901	0.0242658	0.0910978	0.543607	0.341029
FOS	2.0386	2.01126	0.280034	2.66771	0.245492	0.0610334	0.543583	0.149892
ACR	0.138496	0.125748	0.0800498	0.358105	0.0349388	6.09183e-11	0.54356	0.421501
TMEM14C	0.500379	0.490331	0.12299	0.935409	0.110843	0	0.543553	0.345604
HDGFL2	0.788415	0.808409	0.102915	0.997847	0.0565771	0.0231145	0.54353	0.376779
CXADR	0.219025	0.206518	0.0977751	0.49936	0.0476643	0.032603	0.543503	0.37623
CDH5	0.238796	0.221313	0.107043	0.599852	0.0602271	0.0324747	0.543476	0.363822
MIR4653	0.391386	0.39209	0.124812	0.757613	0.021896	0.0583274	0.543403	0.376373
MSR1	0.415246	0.384631	0.14961	0.780094	0.108571	0.0993376	0.543339	0.248753
MIR4524B	0.134555	0.102334	0.103128	0.501774	0.0271035	0.00247595	0.543315	0.427106
PPM1M	0.954789	0.97529	0.146804	1.39663	0.0359429	0.0350319	0.543259	0.385767
HIST1H2BF	1.1825	1.19958	0.208647	1.82783	0.102089	0.0871608	0.543163	0.267587
ARHGAP35	0.484073	0.467196	0.123078	0.886719	0.0675217	0.0341763	0.543121	0.355181
MIR1181	1.29227	1.31003	0.183998	1.9576	0.00417758	0.0890733	0.543037	0.363712
METTL25	0.508378	0.514457	0.0765218	0.759995	0.0550085	0.013722	0.542913	0.388357
TMEM72-AS1	0.634717	0.620201	0.122859	1.20409	0.0141762	0.00996987	0.542821	0.433033
KCTD7	0.839287	0.836845	0.128169	1.28604	0.0930944	0.0246143	0.542746	0.339546
ACOXL	0.828284	0.831362	0.128181	1.2499	0.0149187	0.0351485	0.542709	0.407224
FAM166B	0.191244	0.166073	0.116967	0.620117	0.0132735	0	0.542594	0.444132
ADAMTSL2	0.276698	0.264329	0.117419	0.642956	0	0.00191998	0.542574	0.455506
SGMS1-AS1	0.90125	0.88941	0.126151	1.32185	0.0795047	0.0439436	0.54256	0.333992
PRSS58	0.273753	0.260592	0.112084	0.628825	0	0.0365925	0.54255	0.420858
RAD51L3-RFFL	0.762484	0.77276	0.115384	1.02986	0.0658354	0.0230822	0.542548	0.368535
LINC00824	0.363946	0.354904	0.118306	0.634201	0	0.0623254	0.542545	0.395129
ZNF837	0.967128	0.991099	0.121817	1.2867	0.00597421	0.0780793	0.542504	0.373442
IGSF22	0.447654	0.442061	0.110771	0.779365	0.0117571	0	0.542472	0.445771
ACP7	0.248995	0.247732	0.103561	0.639058	0.0890896	0.00285062	0.542446	0.365614
MIR6769A	0.448125	0.480637	0.166797	0.869559	0.0901088	0.00753922	0.542434	0.359918
SLC37A4	0.615348	0.616114	0.132581	1.05533	0.0887102	0.00884598	0.542404	0.360039
CCDC148-AS1	0.13927	0.13359	0.0728863	0.401763	0	0.0447256	0.542377	0.412897
KCNQ5	0.703555	0.707261	0.132935	1.12045	0.0103087	0.0997431	0.542376	0.347572
OLFML2A	0.637702	0.624039	0.120729	1.26725	0.0977083	0.0468029	0.542325	0.313164
CNP	0.600902	0.591605	0.093067	0.957652	0.00684278	0.0500566	0.542308	0.400792
PLPP1	0.419718	0.427538	0.107456	0.847864	0.00430346	0.00252028	0.542282	0.450894
KIAA1257	0.450606	0.440839	0.092646	0.737819	0.0414244	0.0209681	0.542279	0.395328
NAGK	0.946703	0.916534	0.125588	1.31276	0.0705358	0.0545545	0.542236	0.332674
AIFM2	0.195352	0.174463	0.0916834	0.743535	0	0.00901781	0.542222	0.44876
PPP1R13B	0.449878	0.464894	0.114405	0.848498	0.0339067	0.0123541	0.542216	0.411523
PDIK1L	0.765716	0.75971	0.121734	1.18417	0.103755	0.0379609	0.542203	0.316082
SERTAD2	1.24105	1.2268	0.134482	1.73221	0.143896	0.0569102	0.542124	0.25707
PLA2G12B	0.102896	0.0848556	0.0678743	0.377029	0.0221732	0.0368611	0.54208	0.398885
CHRDL1	0.142781	0.115919	0.105657	1.00984	0.052402	0.0300085	0.541913	0.375677
MIR466	0.567958	0.57115	0.165429	0.977913	0.00743666	0.0403545	0.541886	0.410323
SYCP2L	0.629627	0.617078	0.097831	1.217	0.00580009	0.0184931	0.541751	0.433956
RAB12	0.460202	0.443557	0.101428	0.779916	0.0364486	0.00579636	0.541751	0.416004
LINC02265	0.256804	0.258381	0.0707095	0.467887	0.0413231	0.0147375	0.541746	0.402193
LOC100507600	0.152791	0.130562	0.101409	0.667948	0.00353062	0.0102051	0.541726	0.444538
MIR4310	0.578611	0.587122	0.171376	1.1134	0.0296456	0.0207346	0.541724	0.407895
MAD2L1BP	0.757059	0.730481	0.132814	1.21213	0.0575233	0.0571341	0.541722	0.34362
TRAF3IP1	0.373118	0.365615	0.0881261	0.682238	0.0238827	0.0176731	0.541704	0.41674
PIN1	0.666104	0.68976	0.110097	0.884552	0.0589693	0.0281842	0.541684	0.371163
ENO2	0.651067	0.658773	0.11349	0.966602	8.27211e-09	0.0411148	0.54165	0.417235
ANXA11	0.685914	0.681471	0.11714	1.09432	0.050795	0.00724208	0.541594	0.400369
ADAM11	0.635453	0.637941	0.118568	0.972827	0.0592439	0.0204318	0.541592	0.378732
LOC400867	0.254459	0.228103	0.112886	0.54665	0.0295105	0.0268205	0.541563	0.402106
TSPAN9	0.684247	0.658097	0.166021	1.23206	0.00181186	0.0404887	0.541498	0.416202
ARRDC3	1.19139	1.1976	0.154348	1.63995	0.0922876	0.0425396	0.541419	0.323754
LINC01637	0.252927	0.219054	0.111417	0.633592	0.0378768	0.0124425	0.54135	0.40833
MRPL49	1.12333	1.14831	0.160254	1.59004	0.154989	0.0711385	0.54135	0.232523
CD320	0.449595	0.460871	0.105582	0.715672	0.030123	0.0227335	0.541262	0.405881
LRBA	0.807606	0.824954	0.12675	1.28708	0.0615204	0.0768429	0.541246	0.320391
TM9SF1	1.01025	1.02261	0.119468	1.30418	0.0427652	0.0395081	0.541232	0.376494
C19orf48	0.658452	0.679339	0.11228	0.946808	0.0123453	0.0158078	0.54119	0.430657
ZSCAN20	0.396134	0.377543	0.0880177	0.667248	8.61415e-11	3.54211e-09	0.541161	0.458839
MIR195	0.847139	0.861135	0.153911	1.31087	0.00452979	0.0502128	0.541118	0.40414
DRAXIN	0.475314	0.463811	0.105705	0.86622	0.0234594	0.0140178	0.541013	0.42151
IARS2	0.432488	0.443917	0.0837739	0.676423	0.0458798	0.0066992	0.540976	0.406445
TFDP1	0.370905	0.360973	0.12859	0.663587	0.059969	3.34899e-10	0.540963	0.399068
IMPDH1	0.685364	0.67088	0.128786	1.23016	0.0298142	0.00928235	0.540949	0.419955
OTUD4	0.545474	0.546319	0.0944569	0.809853	0.0429574	0.0209036	0.540936	0.395203
SPINK1	0.176956	0.176266	0.0787634	0.503075	0.0102356	0.00610066	0.5409	0.442764
MIR3154	1.02207	1.04169	0.197264	1.56901	0.133672	0.040246	0.540842	0.28524
ELP3	0.431412	0.411555	0.101609	0.803811	0.0294086	0.0137402	0.540806	0.416045
SLC25A47	0.334698	0.303154	0.13049	0.867533	0.00929274	0	0.540734	0.449973
CYP2A6	0.149196	0.143135	0.071609	0.440248	0.0820578	0.00727415	0.540731	0.369937
KCNK10	0.326077	0.294255	0.152208	1.01088	0.0613917	0.0630351	0.540652	0.334921
WDFY3	0.324306	0.30769	0.127778	0.722046	0.0182216	0.0582052	0.540627	0.382947
UTP11	0.584035	0.561409	0.128546	1.00529	0.141818	0.0233429	0.540594	0.294245
GYPC	0.504311	0.514082	0.102097	0.724571	0	0.0256066	0.540554	0.433839
LCE5A	0.340386	0.320475	0.129325	1.01972	0	0	0.540474	0.459526
LINC01010	0.161751	0.152189	0.083738	0.466575	0	0.0118678	0.540417	0.447715
CYP19A1	0.297263	0.264895	0.136111	0.834372	0.0470736	0.0351042	0.540416	0.377407
ARL6IP1	0.870519	0.888468	0.109236	1.14614	0.0320942	0.0312423	0.540372	0.396292
CCDC163	0.555007	0.564362	0.104911	0.830111	0.0374909	0.0144214	0.540337	0.40775
REEP6	1.04424	1.03683	0.12988	1.4689	0.025284	0.047105	0.54031	0.387301
GLS	0.660477	0.676224	0.0943572	0.96052	0.061442	0.0317283	0.540303	0.366527
ISYNA1	0.763238	0.765754	0.151986	1.10902	0.0512494	0.0417335	0.540288	0.366729
ZNF91	0.318469	0.331323	0.0861295	0.542928	0.109119	0.0179574	0.540263	0.33266
PROX1	0.172099	0.152996	0.0817971	0.464203	0.037772	0.0747837	0.540263	0.347182
TROVE2	0.479361	0.471615	0.10226	0.803721	0.0738401	0.0166996	0.540223	0.369237
PMPCB	0.355115	0.366902	0.0806217	0.713962	0.0119434	0.00665238	0.54015	0.441255
LOC100288846	0.773635	0.761972	0.159079	1.43955	0.0491795	0.00180824	0.540111	0.408901
KHDRBS2	0.521613	0.499486	0.161941	1.08838	0.0444318	0.0837264	0.540054	0.331787
HPGDS	0.137269	0.1261	0.0761755	0.416167	0	1.09954e-10	0.539966	0.460034
ZFP90	0.628548	0.625465	0.0960185	0.900586	0.0188908	0.0312584	0.539876	0.409974
ST20-MTHFS	0.695449	0.720782	0.105712	0.884974	0.0546795	0.0453435	0.539859	0.360118
TMEM100	0.166215	0.146496	0.086629	0.49881	0.0111169	0.00556079	0.539626	0.443696
LINC02362	0.134397	0.123659	0.0638173	0.336764	0.0273754	0.0196682	0.539553	0.413403
DGCR8	0.535859	0.532202	0.115448	0.942273	0.0122471	0.00866996	0.539544	0.439539
PAGR1	0.859662	0.847511	0.123406	1.14356	0.0530938	0.063627	0.539473	0.343806
ZNF549	0.243185	0.254753	0.07721	0.566336	0.0288715	0	0.539414	0.431714
COL1A1	0.452563	0.451597	0.116205	0.917241	0.0437985	0.0154347	0.539402	0.401365
SPAG8	1.14681	1.15743	0.164396	1.78495	0.137146	0.0659265	0.539392	0.257535
MGAT4B	0.682695	0.668618	0.131826	1.08495	0.130462	0.0232554	0.53937	0.306913
RPS3	0.500377	0.500226	0.0925558	0.780507	0.03198	0.0212138	0.539339	0.407467
CLK3	0.84349	0.852432	0.114108	1.16777	0.00204997	0.0192859	0.539233	0.439431
MYMK	0.277109	0.24619	0.119185	0.603518	0	0.0181662	0.539219	0.442615
MYLK-AS1	0.441036	0.421612	0.0839302	0.836364	0.0717666	0.00297896	0.539113	0.386142
PFN4	0.29215	0.283701	0.0965552	0.631975	0.0129733	0.00414447	0.539112	0.44377
RAB36	0.800338	0.803966	0.127899	1.23134	0.0102046	0.0613007	0.539067	0.389428
ZIK1	0.553114	0.556793	0.116256	0.954417	0.0272959	0.031997	0.53906	0.401647
DDX11	0.309453	0.30854	0.0832457	0.66464	0.00947304	0	0.539028	0.451499
MYL4	0.363906	0.353922	0.0983043	0.828173	0	0.0198909	0.539019	0.44109
LINC00857	0.534151	0.531743	0.0996103	0.888623	0.0287184	0.0271268	0.539004	0.405151
SBNO2	0.815907	0.822887	0.133102	1.11047	0.042214	0.0368914	0.53897	0.381925
FAM92A	0.0934934	0.0838223	0.0478519	0.334636	0	0.00923074	0.538969	0.4518
NPEPL1	0.391448	0.375245	0.123283	0.66066	0.0388259	0.00790214	0.538952	0.41432
CHN1	0.36709	0.352108	0.125239	1.01138	0.0117498	0.016272	0.538926	0.433052
SNRNP27	0.21053	0.192464	0.0847718	0.52979	0.0123734	0.0114502	0.5389	0.437276
MAS1	0.272782	0.254821	0.1154	0.841268	0.0101171	0.0139919	0.538818	0.437074
RAI1	1.20404	1.18111	0.154557	1.64996	0.101465	0.0148815	0.53879	0.344864
KLHL30	0.182051	0.15622	0.104934	0.566057	0.00868671	0	0.538697	0.452616
SPP2	0.253493	0.25016	0.0960788	0.837206	0	0.037741	0.538695	0.423564
ZSCAN30	0.402334	0.408768	0.0850157	0.653681	0.0182704	0.0124664	0.538692	0.430571
MIR6791	1.76724	1.79207	0.167922	2.13194	0.0331212	0.0935444	0.538688	0.334646
CD34	0.610552	0.595511	0.100488	0.949715	0.0373868	0.0100757	0.538631	0.413906
LINC02579	0.597676	0.598758	0.114936	0.997703	0.0730308	0.00641767	0.538547	0.382004
SLC20A1	0.824918	0.810662	0.129456	1.24605	0.125178	0.0110633	0.538544	0.325215
OR10AD1	0.707633	0.688141	0.132566	1.24196	0.0271138	0.0394755	0.538516	0.394895
PLOD3	0.46398	0.46713	0.102185	0.769656	0.00852268	0.0300196	0.538495	0.422963
CBWD2	0.0240798	0.0200997	0.0157612	0.0726586	0	0.00274443	0.538425	0.458831
PDGFRL	0.217924	0.215621	0.0827932	0.427964	0	0.0200404	0.538416	0.441544
HAND2	0.281739	0.285305	0.105673	0.711743	0.0492015	0.000319636	0.538414	0.412065
AFAP1-AS1	0.397367	0.418705	0.12523	0.781421	0.0737441	0.0263783	0.538414	0.361464
CIB2	0.506654	0.499721	0.114625	1.06543	0.0266565	0.0191969	0.538391	0.415755
HCG14	1.06295	1.06608	0.190023	1.57836	0.120418	0.0803619	0.53838	0.26084
DEGS1	0.612004	0.620743	0.113326	0.930203	0.0657007	0.0233145	0.538327	0.372658
PPIAL4C	0.0778505	0.0701246	0.0473077	0.214626	0.140254	0	0.538323	0.321424
MKX	0.315491	0.326262	0.0897768	0.614596	0.0319594	0.0169594	0.538288	0.412794
RPL18A	0.976603	1.00389	0.132598	1.28	0.0554633	0.0327994	0.538235	0.373502
CFAP97D1	0.407402	0.386915	0.118291	0.748996	0.017358	0.0362414	0.538209	0.408192
RBM15	1.23586	1.25935	0.163495	1.69503	0.122676	0.0501484	0.538195	0.288981
FAM174B	0.806896	0.817464	0.117681	1.14149	0.107814	0.0253997	0.538165	0.328621
NUDT19	0.319751	0.308068	0.0935979	0.562618	0.0680582	0.0217353	0.538143	0.372063
ALPK2	0.47141	0.477968	0.115155	0.864274	0.0771198	0.052123	0.538086	0.332671
HES2	0.29232	0.279698	0.0972451	0.530761	0.0271919	0	0.538056	0.434752
CAB39L	0.656468	0.665768	0.105415	0.905688	0.0505175	0.024204	0.537871	0.387407
LINC00620	0.494815	0.497036	0.133061	0.857052	0.0555861	0.000518601	0.537781	0.406114
DCTN4	0.436283	0.428005	0.0839976	0.695178	0.00959746	0.0220423	0.53777	0.43059
SP4	0.869309	0.880154	0.111744	1.19391	0.177247	0.0335999	0.537764	0.251389
APOBEC2	0.124222	0.109889	0.0899842	0.721995	0	0	0.53775	0.46225
FLYWCH1	0.830954	0.81573	0.118573	1.13408	0.0260812	0.0278598	0.537592	0.408467
MIR639	1.15412	1.17851	0.135925	1.41714	0.053156	0.0680487	0.537566	0.341229
SLC22A14	0.142206	0.130759	0.072522	0.383121	0	0.00947508	0.537465	0.45306
GEN1	0.358005	0.33618	0.0877154	0.709603	0.0127662	0.0591582	0.537436	0.39064
ADAMTS7	0.388687	0.38885	0.105819	0.70393	0.0261662	0.0165839	0.53741	0.41984
RTKN	0.238512	0.214572	0.0892654	0.539348	0	0.00972592	0.537394	0.45288
TCP10L	0.260524	0.264183	0.104024	0.694778	0.0385105	0.0129326	0.537319	0.411238
ZNHIT1	0.550864	0.554054	0.121725	0.936145	0.00385792	0.0351326	0.53731	0.4237
MTX1	1.01071	0.976908	0.155909	1.61314	0.0722786	0.0541297	0.537264	0.336327
GGACT	0.3541	0.346832	0.0942399	0.756454	0.00631596	0.0156896	0.53725	0.440744
LOC256880	0.795839	0.803905	0.112939	1.18524	0.000723866	0.00986985	0.537194	0.452212
SEC16B	0.250505	0.240925	0.105928	0.519836	0.0490962	0.0479581	0.537153	0.365793
MIR9-3HG	0.562996	0.552623	0.0977563	0.912267	0.0669623	0.0286198	0.537127	0.367291
NPPC	0.387412	0.37128	0.132736	0.843303	0.0161497	0.00146951	0.53707	0.445311
MRPL34	0.896437	0.883258	0.107532	1.20947	0	0.0742946	0.536933	0.388773
CBX3	1.15735	1.16235	0.159255	1.63394	0.126231	0.0842431	0.53692	0.252606
SH2D7	0.352811	0.358318	0.0953034	0.678761	0.0249517	0.0292889	0.536907	0.408852
SEC23B	0.559118	0.587274	0.097706	0.747062	0.0702599	0.00772245	0.536766	0.385251
PIGP	0.740455	0.762725	0.122812	1.02592	0.0512242	0.0559113	0.536712	0.356153
SLC25A30	0.476921	0.474757	0.104391	0.856003	0.0533069	0.0143448	0.536707	0.395641
CLCN1	0.179993	0.176628	0.0710915	0.450565	0.0179011	0.0181647	0.536668	0.427266
VRK2	0.504752	0.488401	0.107581	0.801701	0.0137058	0.0382305	0.53666	0.411404
LOC101929229	0.740698	0.753406	0.136121	1.0978	0.0173628	0.0101956	0.536556	0.435885
NINJ2	0.73459	0.717045	0.116161	1.13026	0.0674003	0	0.53655	0.39605
MIR671	0.65465	0.657432	0.154745	1.19446	0.0519784	0.0217219	0.536517	0.389782
AKIRIN2	0.694851	0.676591	0.105171	1.01744	0.0950297	0.0301609	0.536505	0.338305
STX3	0.378969	0.370766	0.0922775	0.642532	0.00922332	0	0.536464	0.454312
HINT2	1.24359	1.25182	0.170613	1.92428	0.131878	0.0631478	0.536455	0.268519
IFITM2	0.407867	0.412788	0.120672	0.969135	0.0784877	0	0.536394	0.385118
ZNF77	0.944889	0.959913	0.119211	1.2291	0.00848353	0.0643252	0.536377	0.390815
MAN1B1	0.818298	0.818045	0.114768	1.15741	0.0672845	0.045815	0.536375	0.350526
DCST1	0.477043	0.458989	0.11928	0.84505	0.0539547	0.0160644	0.536346	0.393635
SAMD1	0.825579	0.842609	0.171344	1.28349	0.0786317	0.0358154	0.536254	0.349299
TTBK1	0.459724	0.442355	0.117737	1.0213	0.0365369	0.0359787	0.536176	0.391309
LOC101929341	0.149832	0.129335	0.0856398	0.484186	3.01004e-10	0.0582589	0.536141	0.4056
FUT11	0.623981	0.6168	0.134401	1.30414	0.0428705	0.0356531	0.536137	0.385339
SLC19A2	0.45513	0.462307	0.0873043	0.818691	0.0107599	0.0328724	0.536112	0.420256
FCHO2	0.355712	0.354917	0.0874514	0.654868	0.00627437	0	0.536098	0.457628
CARNMT1	0.574039	0.585592	0.0999346	0.89256	0.145084	0.0114027	0.536093	0.307421
OGG1	0.595755	0.57866	0.116949	1.02041	0.0398275	0.0119359	0.536035	0.412201
MIR8055	0.275954	0.235114	0.145932	0.795755	0	0.0250419	0.536003	0.438955
TESK1	1.18726	1.21675	0.152917	1.60712	0.119041	0.0340364	0.535997	0.310925
NFE2L3	0.47849	0.483686	0.0889275	0.748073	0.0578105	0	0.535925	0.406264
PHF12	0.942666	0.963388	0.116947	1.32735	0.0709292	0.0894309	0.535911	0.303729
ZNF440	0.221543	0.212636	0.0693697	0.559045	0.0401885	6.8301e-10	0.535813	0.423999
EID1	0.643062	0.641097	0.138735	1.00554	0.0178951	0.0203472	0.535772	0.425985
PYCARD-AS1	0.484355	0.482714	0.117734	0.791503	0.0293563	0.0322428	0.535747	0.402654
LOC104968399	0.558669	0.546164	0.125648	0.893135	0.0590364	0.0285101	0.535737	0.376717
KCCAT333	0.148453	0.128647	0.0768244	0.419141	0.0141854	0.00757539	0.535721	0.442518
KAZALD1	0.912884	0.892345	0.165083	1.4253	0.0574962	0.103198	0.535696	0.30361
SNORA67	1.78003	1.78931	0.167079	2.18962	0.0143121	0.0798049	0.53569	0.370193
CCDC170	0.213877	0.185166	0.104133	0.522623	0.0384778	0.0190539	0.535687	0.406781
C3orf36	0.416657	0.392229	0.160283	0.925083	0.0462113	0.00820211	0.535686	0.409901
MIRLET7I	1.27895	1.27342	0.185243	1.81683	0.0466526	0.0732145	0.535675	0.344458
EML4	0.527963	0.528538	0.0886682	0.796683	0.0231198	0.0138984	0.535662	0.42732
LINC02298	0.769839	0.786249	0.132203	1.19595	0.032239	0.0302476	0.535641	0.401873
FAM214A	0.51445	0.520852	0.0980021	0.847852	0.136834	0.0086465	0.535586	0.318933
SCARNA11	0.81473	0.801361	0.128633	1.19923	0.0225284	0.106551	0.535535	0.335385
C10orf95	0.976882	0.986397	0.16426	1.45698	0.0446962	0.0150945	0.535529	0.40468
MIR4657	1.41978	1.40622	0.175071	1.93865	0.0977825	0.0362942	0.535481	0.330443
YPEL5	1.32095	1.33158	0.136841	1.72493	0.132813	0.0633301	0.535425	0.268432
NWD1	0.267447	0.252395	0.102185	0.537015	0.0248679	0.045186	0.535289	0.394657
C20orf204	0.543225	0.501227	0.165304	1.16637	0.047574	0	0.535278	0.417148
PRR7-AS1	1.19422	1.20093	0.13935	1.69762	0.156719	0.0730511	0.535232	0.234998
RPL38	0.72236	0.737936	0.123417	1.08079	0.047688	0.0110429	0.535194	0.406075
MAPK8IP2	0.41777	0.426254	0.107209	0.747459	0.0572726	0.00638314	0.535172	0.401172
IL20RA	0.267979	0.26536	0.0961987	0.719107	0.0328182	1.9589e-10	0.535099	0.432082
KLHL34	0.101533	0.0788332	0.0745552	0.344681	0.0343819	0.0101232	0.535072	0.420423
CXorf65	0.597007	0.622368	0.147481	0.975132	0.0431921	0.0486593	0.534977	0.373171
CARMIL1	0.551221	0.561581	0.135904	1.02476	0.0077492	0.0194161	0.53492	0.437914
GALNTL5	0.204357	0.184451	0.0798361	0.438501	0	0.0049707	0.534846	0.460183
MIR4793	0.600198	0.613541	0.148337	1.15243	0.0167254	0.00560941	0.534835	0.44283
DPP8	0.329801	0.311608	0.0942163	0.648154	0.0866792	0.00897855	0.534814	0.369528
MIA3	0.709639	0.716228	0.117231	1.11262	0.0883197	0.0640887	0.534784	0.312807
COL9A2	0.522805	0.496535	0.117118	0.982004	0.128977	0.0287337	0.534724	0.307565
ARC	0.562467	0.565225	0.169491	0.973623	0	0.0322171	0.534653	0.43313
C4orf46	1.01157	1.02956	0.144309	1.43007	0.0813817	0.0398994	0.534652	0.344067
RNFT2	0.699657	0.721066	0.120313	1.03566	0.0752894	0.0169998	0.534632	0.373079
EIF3D	0.697632	0.708346	0.0939049	0.960798	0.0173846	0.019109	0.534569	0.428938
SERBP1	0.672079	0.686078	0.107991	1.04618	0.0121289	0.0320766	0.534502	0.421292
ABCA10	0.1512	0.1404	0.0666151	0.371937	0.0881732	0.00705655	0.53444	0.37033
PHLPP2	0.379386	0.367236	0.0981402	0.742936	0.0750612	0.00924928	0.534418	0.381271
MIR762	0.548358	0.550799	0.154518	0.897062	0.104458	0.01059	0.534361	0.350591
CELF2-AS2	0.479006	0.478706	0.0829918	0.722551	0.0332738	0.00513879	0.534349	0.427239
MAP4K3	0.353157	0.345024	0.0815598	0.628503	0	0.026407	0.534301	0.439292
LINC01257	0.297718	0.280156	0.127202	0.84418	0.0361088	0.0652513	0.53426	0.36438
KREMEN2	0.710639	0.679747	0.173258	1.26213	0.0241705	0.0261701	0.534212	0.415448
SYCE1L	0.422793	0.426399	0.107436	0.853064	0.0239044	0	0.534208	0.441888
PODXL	0.498667	0.473348	0.116071	0.983506	0.0302644	0.0211138	0.534201	0.414421
MIR4296	0.420951	0.404187	0.157749	0.83698	1.06023e-09	0.0342968	0.53416	0.431543
C1QTNF3-AMACR	0.353014	0.354929	0.081515	0.624884	0.0774216	0.0135893	0.534149	0.37484
R3HCC1	0.278701	0.276653	0.0783921	0.483894	0	0.0109679	0.534144	0.454888
LINC00399	0.328939	0.293801	0.165567	0.859174	0.0747763	0.0657118	0.5341	0.325412
DSG2	0.127833	0.108377	0.0926783	0.613019	0.0797559	0.0156889	0.53409	0.370465
L3MBTL3	0.576958	0.591688	0.0982323	0.905796	0.0235555	0	0.534052	0.442393
RBM12	0.50064	0.493461	0.107272	0.857621	0.117615	0.0371051	0.534006	0.311274
POLR1D	0.643601	0.653674	0.105199	0.909352	0.075914	3.29442e-07	0.533967	0.390118
2021-09-08	0.243338	0.230201	0.0905467	0.633753	0	0	0.533928	0.466072
NR6A1	0.710761	0.698147	0.120768	1.22883	0.0405465	0.011023	0.533928	0.414503
KNSTRN	0.283851	0.268523	0.0831558	0.507959	0.00232824	0.0362873	0.533913	0.427472
PSMD13	0.796842	0.79316	0.131002	1.1515	0.0559959	0.0735153	0.533814	0.336675
SNORA71E	0.609712	0.603974	0.138326	1.2201	0.00613269	0.00984894	0.533709	0.450309
MGRN1	1.05072	1.03674	0.129208	1.36471	0.0884722	0.0635349	0.533685	0.314308
MYO5A	0.628388	0.628694	0.121325	1.10793	0.0434666	0.00902934	0.533641	0.413863
TCHP	0.348009	0.328043	0.105265	0.673541	0.0507538	0.0291123	0.533522	0.386612
MIR4475	0.564466	0.55492	0.159596	1.13473	0	0.00588922	0.533511	0.460599
LARGE2	1.0053	0.96434	0.173612	1.6181	0.122321	0.0381041	0.533507	0.306068
ILF3	0.698738	0.715945	0.104338	1.00673	0.0945752	0.0284631	0.533333	0.343628
GPD2	0.443103	0.426264	0.0877163	0.734032	0.00344314	5.51156e-11	0.53328	0.463277
PHOSPHO2	0.697808	0.698238	0.126725	1.04992	0.0778412	0.0308544	0.533272	0.358032
CLUH	0.523783	0.52389	0.110882	0.865576	0.0532232	0.0101289	0.533257	0.403391
GRINA	0.694864	0.644334	0.168947	1.21031	0.0745521	0.0568204	0.533175	0.335453
MIR199B	0.929436	0.9452	0.195943	1.48573	0.132804	0.0482673	0.533141	0.285788
FBXW11	0.582893	0.567486	0.0891246	0.880731	0.0443903	6.25028e-11	0.53314	0.42247
ADGRD1-AS1	0.296858	0.275644	0.131805	0.857661	0.0516904	0.0539719	0.533085	0.361253
IFT172	0.456558	0.467747	0.100854	0.760266	0.0391042	0.0137735	0.532943	0.414179
ANKRD66	0.0900551	0.0709844	0.071394	0.55409	0	0.0100846	0.532933	0.456982
UCKL1	0.932286	0.934476	0.124866	1.24582	0.00677841	0.0695863	0.532924	0.390712
WNT1	0.912512	0.893751	0.176794	1.38522	0.100515	0.0582696	0.532884	0.308331
NUDT15	0.616698	0.616987	0.116052	0.95775	0.0117689	0.015275	0.532881	0.440076
LOC102723838	0.180825	0.16115	0.0852191	0.542421	0.0221981	0	0.532833	0.444969
LOC101927468	0.203863	0.208776	0.0457629	0.372006	0.0419812	0	0.532826	0.425193
CRABP2	0.432433	0.413185	0.126377	0.776059	0.0154081	0.0138785	0.532732	0.437981
SCCPDH	0.24262	0.226568	0.0727762	0.456929	0.0269398	0	0.532708	0.440352
NMRK1	0.616455	0.614715	0.101749	1.00332	0.0019816	0.0231539	0.532708	0.442157
SYNGR4	0.798158	0.810048	0.121137	1.1729	0.0180868	0.0376464	0.532702	0.411565
SLC35F6	0.443784	0.450525	0.103834	0.702154	0.0573591	0.00631536	0.53269	0.403635
FOXE1	0.57028	0.582478	0.149204	1.23544	0	0.0114917	0.532652	0.455856
BCDIN3D-AS1	0.643967	0.639218	0.107314	0.96117	0.0694387	0.0560589	0.532607	0.341895
FOCAD-AS1	0.915025	0.933053	0.152487	1.33207	0.075796	0.0200641	0.532606	0.371534
EPC2	0.71241	0.719882	0.0982006	0.971322	0.100819	0.012852	0.532579	0.353751
PRDM5	0.324533	0.312905	0.122293	0.783811	0.0152387	0.0573283	0.532564	0.394869
GNB2	1.26333	1.271	0.159995	1.75389	0.0934043	0.050931	0.532556	0.323109
PGLS	0.700838	0.692635	0.115581	0.987803	0.0133083	0.0210088	0.532545	0.433138
SDF4	0.681649	0.667402	0.128764	1.17971	0.0723461	0.0249639	0.532534	0.370156
ZNF10	0.464116	0.472142	0.0932932	0.769464	0.0123418	0.0112895	0.532455	0.443914
MIR582	0.229574	0.208299	0.108485	0.681012	0	0	0.532451	0.467549
VPS13D	0.736136	0.73409	0.123917	1.05109	0.00240671	0.0261034	0.532447	0.439042
IFNA1	0.283147	0.286987	0.118494	0.834172	0.0566238	0	0.532414	0.410962
MFHAS1	0.490694	0.511442	0.120737	0.895032	0.0322228	4.32842e-09	0.532314	0.435464
LINC01335	0.190327	0.1752	0.097805	0.458939	0	0.0267223	0.532307	0.440971
ARRDC5	0.0938261	0.0840254	0.0619286	0.422648	0.0244613	0.00972358	0.532303	0.433512
HSPA12B	0.334828	0.32468	0.112382	0.66717	0.0227862	0	0.532264	0.44495
TM4SF1	0.0921638	0.0751402	0.0619018	0.288811	0.0124387	0.00778309	0.532191	0.447587
COX7A2L	0.502674	0.505053	0.090528	0.771854	0.00700891	0.0113598	0.532156	0.449475
LOC100507373	0.858357	0.880769	0.109802	1.06659	0.0509465	0.0495087	0.532154	0.367391
MCM9	0.897883	0.901041	0.108805	1.2453	0.0951667	0.020148	0.532067	0.352618
MIR6864	0.143753	0.131908	0.090323	0.482912	0.0396009	0.00495454	0.532065	0.423379
MYCNOS	0.123133	0.109021	0.0854808	0.651922	0	0.0250864	0.532053	0.44286
GHET1	0.671257	0.697637	0.156701	1.07311	0.0512276	0.0756319	0.531996	0.341144
HAUS5	0.361506	0.351918	0.094096	0.773447	0.00221229	9.6617e-11	0.531966	0.465821
ZFAND5	0.906386	0.889551	0.140203	1.3238	0.0933892	0.0434773	0.531924	0.33121
ROBO3	0.450403	0.446513	0.107301	0.756454	0.0165721	0.0329513	0.531885	0.418592
JOSD2	0.809152	0.814341	0.131195	1.16848	0.00289196	0.0425983	0.531879	0.422631
MYLIP	0.804041	0.812441	0.120215	1.26721	0.0352308	0.0669247	0.531821	0.366023
MYO1A	0.190359	0.162782	0.0979358	0.622643	1.3135e-09	0.00165557	0.531805	0.466539
CREG2	0.283618	0.290034	0.0780139	0.489665	0.0120997	2.17737e-10	0.531757	0.456143
SELENOM	0.387114	0.387915	0.0807742	0.597455	0.0305746	0.00545567	0.531753	0.432216
SIRT4	0.454628	0.467382	0.086202	0.715887	0	0.000613367	0.531714	0.467673
SLC35E1	0.518037	0.519746	0.102933	0.905214	0	0.0206742	0.531673	0.447653
ATP8B3	0.560434	0.556088	0.102004	0.870387	0.00882177	0.0264952	0.531649	0.433034
ZNF846	1.21052	1.19474	0.138618	1.50349	0.0320923	0.0469642	0.531538	0.389406
DGCR6L	0.776486	0.759632	0.135521	1.16218	0.0655299	0.0182378	0.531515	0.384717
NT5M	0.518768	0.505517	0.111113	0.829571	0.0672032	0.0128526	0.531473	0.388471
AP1M1	0.564482	0.542783	0.116791	0.959145	0.0302769	0.0316068	0.531467	0.40665
MBD1	1.08503	1.10292	0.12368	1.36069	0.0223725	0.0622552	0.531462	0.38391
GLYATL1	0.2211	0.203164	0.106994	0.726862	5.41213e-11	0.0512052	0.531448	0.417347
YWHAH	0.634158	0.619605	0.115839	1.04154	0.032056	0.0444154	0.531434	0.392094
ATP1A1-AS1	0.242253	0.253654	0.0739406	0.410878	0	0.00960381	0.531389	0.459007
RNASE11	0.445533	0.457081	0.101903	0.678055	0.101658	0.0249048	0.531318	0.342119
DIPK1A	0.809398	0.830101	0.118289	1.11056	0.0787039	0.0373653	0.531296	0.352635
CDC20B	0.354561	0.345905	0.0971222	0.721859	0.0997085	0.000655559	0.531292	0.368344
ZBTB47	0.309855	0.278533	0.121846	0.654373	0	0.00104933	0.531238	0.467713
ATF2	0.576368	0.582578	0.0865386	0.806072	0.0479022	0.00855897	0.53122	0.412319
RGSL1	0.258501	0.240995	0.109172	0.631408	0.0718901	0.034583	0.531134	0.362393
ARL4A	1.17626	1.17375	0.163921	1.79532	0.12831	0.0273194	0.531132	0.313239
NIPAL3	0.546197	0.531488	0.105332	0.942441	0.0471259	0.00663536	0.531126	0.415113
ZNF808	0.529204	0.529762	0.0889133	0.948968	0.0660538	0.00709797	0.531087	0.395762
GCAT	0.49496	0.483029	0.120132	1.25561	0.011506	0.0135634	0.531053	0.443878
TRAK2	0.477183	0.472033	0.0839182	0.748962	0.0532125	0.0287501	0.530943	0.387095
RAB30-AS1	0.506273	0.493529	0.0892806	0.788056	0.0246984	0.0156517	0.530917	0.428733
ZBTB48	0.600025	0.574906	0.111215	0.965273	0.0608383	0.0195166	0.530896	0.388749
SERTAD1	1.16797	1.15463	0.133425	1.51754	0.0168241	0.0651088	0.530836	0.387232
LNCTAM34A	0.259466	0.250403	0.10503	0.559027	5.08061e-10	3.5588e-10	0.530796	0.469204
C12orf29	0.221567	0.225992	0.0718024	0.498492	0	0.00799098	0.530764	0.461245
IL12RB1	0.800076	0.787899	0.115052	1.23719	0.0248206	0.0678361	0.530732	0.376611
IGSF11	0.343947	0.346094	0.111296	0.731183	2.93897e-09	0.0742872	0.530701	0.395011
HNMT	0.179517	0.152338	0.0916778	0.519586	0.0186093	0.016461	0.530699	0.434231
MIR3937	0.363427	0.348228	0.160354	1.14532	0.0911522	0.00969822	0.530651	0.368498
CARD17	0.0811066	0.0714281	0.0492643	0.213898	0.0180102	0.0114126	0.530628	0.43995
SCN1B	0.288108	0.290776	0.0982354	0.809342	0.0139922	0.0208041	0.530592	0.434612
JAG2	0.54871	0.55436	0.119684	0.920136	0.0450185	0	0.530589	0.424392
CAPN15	0.652673	0.627977	0.134107	1.28961	0.0772693	0.0178784	0.530582	0.374271
RAPH1	0.304589	0.308897	0.0910634	0.559584	0	0.0466091	0.530529	0.422862
SLC39A3	0.509969	0.482997	0.102174	0.815064	0.0113247	0.0202081	0.530513	0.437954
APOPT1	0.572091	0.557799	0.0962533	0.970896	0.0800602	0.00989171	0.530497	0.379551
ING5	0.776348	0.792985	0.126636	1.14257	0.0870509	0.0238944	0.53047	0.358585
DCBLD2	0.368682	0.374444	0.0948187	0.678621	0.0896274	0.0177309	0.530436	0.362206
THYN1	0.602178	0.610813	0.128248	0.967045	0.00389986	0.0195959	0.530431	0.446073
FUT8	0.595854	0.612197	0.123235	0.973085	0.0935586	0.0227228	0.530404	0.353314
NTM-AS1	0.438248	0.420971	0.170165	1.12335	0.031553	0.068911	0.53031	0.369226
TEX28	0.031191	0.0191448	0.0316031	0.148283	0	0	0.53028	0.46972
BAIAP2-DT	0.917846	0.924168	0.148743	1.42919	0	0.0583111	0.530233	0.411455
LHB	0.504678	0.529379	0.139585	0.928699	0.0291098	0.0135167	0.530233	0.427141
FOXL2	0.383826	0.386778	0.130976	0.738085	0.00357248	0.0185212	0.530177	0.447729
TXNRD3NB	0.126792	0.102082	0.0871766	0.434939	0.00600606	0	0.530166	0.463828
DNAJB12	1.30068	1.29495	0.153611	1.74998	0.213102	0.0211144	0.530073	0.23571
PDIA3	0.39743	0.396971	0.0851357	0.704325	0.106644	0.021665	0.530038	0.341653
TVP23B	0.316614	0.316141	0.0772134	0.568948	0.172892	0	0.530021	0.297087
LOC105376480	0.790395	0.773605	0.158084	1.54907	0	0.0100321	0.529998	0.45997
TGFB2	0.249443	0.234913	0.0923444	0.649413	0.0154972	0	0.529988	0.454515
KRT23	0.139874	0.119735	0.0773995	0.480932	0.00522856	0.0332993	0.52996	0.431512
LOC101927847	0.29622	0.259053	0.129539	0.864002	0.00575645	0.0577845	0.529919	0.40654
TEKT5	0.245947	0.232721	0.104373	0.549173	0.0330859	0.0999985	0.529905	0.337011
CCER2	0.148795	0.128613	0.098037	0.54233	0.0169344	0	0.529874	0.453192
SPTBN1	0.805313	0.790127	0.120209	1.17816	0.015219	5.28115e-10	0.529861	0.45492
ST8SIA4	0.664592	0.657086	0.0861757	0.949049	0.0812368	0.0153519	0.529803	0.373608
MIR4274	0.581038	0.560015	0.196481	1.19407	0.0139314	0	0.529781	0.456288
ZFP57	0.207559	0.191046	0.0908976	0.528678	0.0863467	0.00226651	0.529725	0.381662
TMPO-AS1	0.854406	0.876228	0.144332	1.14909	0.0560309	0.0248102	0.529659	0.3895
LINC00623	0.170614	0.170377	0.0501469	0.358104	0.0660786	0.00397845	0.529588	0.400355
LINC01847	0.251502	0.24294	0.0943226	0.763965	0.0384789	0.0402093	0.529556	0.391756
SPINK2	0.384763	0.37741	0.0992697	0.70253	0.015436	0	0.529499	0.455065
DNAH17	0.533117	0.505652	0.156429	0.985632	0.119523	0.000161664	0.529473	0.350842
NAT1	0.237116	0.220456	0.0759271	0.480409	0.000300427	0.0042113	0.529455	0.466034
AKR7A2	0.584133	0.537271	0.144114	1.06689	0.110783	0.0243318	0.529397	0.335488
H6PD	0.576489	0.543585	0.136387	1.01781	0.159392	0.00455941	0.529394	0.306655
PNPLA7	0.875664	0.873266	0.117097	1.26735	0.135286	0.0161484	0.529393	0.319172
ABCF2	0.675144	0.651961	0.117904	1.11124	0.0751291	0.0421809	0.529296	0.353394
UBTF	1.11398	1.12879	0.141471	1.44737	0.0519754	0.0940677	0.529208	0.324749
SNX1	0.604914	0.585984	0.10145	0.90705	0.0373611	0.0128513	0.529124	0.420664
GS1-24F4.2	0.211662	0.187397	0.101666	0.714321	0.00893672	0.00338472	0.529108	0.458571
SNRPA	0.80832	0.822462	0.100472	1.09729	0.0510713	0.0350604	0.52909	0.384778
CXCL11	0.162005	0.138446	0.0841896	0.410154	0.00417032	0.0208162	0.529023	0.445991
SNORD123	0.24111	0.213206	0.145041	0.929833	0.0991148	0.0222189	0.529016	0.34965
LINC01301	0.277466	0.251599	0.115771	1.07951	0	0.0290896	0.528983	0.441928
NEURL1	0.533863	0.515968	0.120125	0.873577	0.0113794	0.00274827	0.528939	0.456933
CORO6	1.08808	1.08794	0.146348	1.48107	0.00324054	0.102277	0.528915	0.365568
TRIP10	1.02932	1.04849	0.120432	1.32229	0.0348447	0.0813152	0.528875	0.354965
ACOT6	0.314713	0.326192	0.0907895	0.614057	0.0232277	0.000747443	0.528833	0.447192
LY6H	0.511179	0.517042	0.140572	0.979401	0	0.0598098	0.528763	0.411427
MIR1-1	0.267015	0.23626	0.152782	0.99195	0	0	0.528746	0.471254
BOD1L1	0.279075	0.247995	0.0939959	0.595473	0.00169297	0.00358824	0.52874	0.465979
ZNF497	0.660458	0.648927	0.110901	1.00094	0.0419631	0.0425614	0.528696	0.38678
LINC01547	0.55746	0.548285	0.120644	0.906356	0.0331762	0.0125917	0.528677	0.425555
AKNAD1	0.604371	0.600118	0.101225	0.991707	0.0374512	0.0293618	0.528672	0.404515
ISM1-AS1	0.255965	0.23951	0.121851	0.631827	0.0263968	0.0357798	0.528648	0.409176
KCNA6	0.309174	0.293732	0.111525	0.695606	0.0177185	0.0246499	0.528631	0.429001
MIR607	1.53614	1.52688	0.180916	2.12507	0.0815086	0.0624556	0.528566	0.32747
IFT140	0.815404	0.804727	0.113103	1.10243	0.0540921	0.0258785	0.528515	0.391514
LRP12	0.261452	0.2604	0.0906454	0.569354	0.0179132	0.0233619	0.528432	0.430293
SASH3	0.716067	0.705513	0.128501	1.18446	0.0652857	0.0286397	0.528407	0.377668
ZNF548	0.625143	0.633356	0.103155	1.09659	0.033836	0.0146726	0.528369	0.423122
ROR1	0.560347	0.529647	0.168141	1.10815	0.0502385	0.0425513	0.528362	0.378848
RPL34	0.447478	0.448041	0.104934	0.777646	0.044023	0.00675725	0.528332	0.420888
MATN1	1.23817	1.25748	0.156327	1.72942	0.187778	0.00505247	0.528326	0.278844
LMAN2L	0.421921	0.415434	0.0918093	0.799721	0.079104	0.00217084	0.528306	0.390419
GPR65	0.41027	0.404775	0.107504	0.651434	0.0483419	0.00165214	0.528234	0.421772
ZBTB20	1.16495	1.15089	0.116672	1.64005	0.0335462	0.0387932	0.528216	0.399445
MIR548P	0.719907	0.718166	0.0980875	1.13304	0.0700487	0.0109018	0.528206	0.390843
EXTL1	0.519629	0.511282	0.108096	0.885297	0.066402	0.0170084	0.528189	0.388401
SMAD5	0.237266	0.232833	0.0887505	0.640681	0.00348176	0.00117241	0.528126	0.467219
RGS9BP	1.02113	1.03077	0.13278	1.3804	0.0577677	0.0174432	0.528089	0.3967
PER3	0.493304	0.48534	0.107924	0.805556	0.127217	0.019096	0.52807	0.325617
QSOX1	0.567528	0.560404	0.102131	0.916061	0.0156538	0.00652184	0.527997	0.449827
DNAJC7	0.568438	0.556119	0.0993419	0.958846	0.0210554	0.054999	0.52798	0.395965
SLC25A25	0.927678	0.926793	0.126204	1.33438	0.0936343	0.050117	0.527951	0.328298
HIPK1	0.651502	0.650055	0.110181	0.951437	0.091546	0.0122299	0.52794	0.368284
PTGER4	0.836647	0.832206	0.12902	1.21185	0.040363	0.0514201	0.527934	0.380283
RBM18	0.282053	0.274487	0.0782948	0.615324	0.0163076	0.0151547	0.527921	0.440617
WDR63	0.48263	0.477523	0.101215	0.7831	0.0444321	0.0219905	0.527904	0.405674
SMAD7	1.06117	1.06974	0.144049	1.39637	0.0828208	0.0452557	0.527862	0.344062
MIEF1	0.491207	0.474533	0.101093	0.772081	0.0440916	0.00531798	0.527853	0.422737
2021-03-03	0.596107	0.581013	0.100879	0.932456	0.0376959	0	0.527839	0.434465
CHRNA6	0.196592	0.194056	0.0815221	0.436728	0.00896208	0.0190612	0.527825	0.444151
RPS16	1.11333	1.12352	0.13756	1.43149	0.0405681	0.0502225	0.527766	0.381443
CAPN11	0.243266	0.228228	0.0871829	0.628729	0.012214	0	0.527713	0.460073
NFKBIA	1.47419	1.47825	0.18849	1.9546	0.071157	0.0478345	0.527694	0.353315
WDR83	0.639756	0.626384	0.113243	0.992473	0.0660489	0.054482	0.527688	0.351781
UEVLD	0.180193	0.169501	0.0755712	0.411856	0.0169856	0.0122292	0.527578	0.443207
ACADVL	0.94116	0.948192	0.141063	1.32633	0.115925	0.0666153	0.527539	0.28992
AKR1B1	0.594349	0.593645	0.104353	0.92562	0.000380407	0.0224868	0.527417	0.449716
TRMT1L	0.540286	0.518209	0.0985379	0.951208	0.0510513	0.0299582	0.527397	0.391594
MIR6823	1.25778	1.21033	0.193344	1.93898	0.171047	0.0324685	0.527385	0.2691
CDK10	0.319531	0.308844	0.0896669	0.610644	0.00896404	0	0.527343	0.463693
POU4F1	0.339468	0.318483	0.124333	0.9561	0.0198533	0.0108632	0.527309	0.441975
HAL	0.132971	0.120179	0.0620266	0.323175	0.0238894	0	0.527221	0.44889
GPR135	0.341886	0.340845	0.106936	0.741404	0.0164126	0.00654101	0.527188	0.449858
PRELP	0.315249	0.296142	0.0911317	0.546573	0.0163646	0	0.526985	0.45665
MIR6071	0.257257	0.216621	0.152141	0.862009	0.0505116	0.00317481	0.526952	0.419362
RAB11FIP4	1.0045	1.00984	0.121813	1.45879	0.034565	0.0250493	0.526944	0.413442
TXNRD3	0.211317	0.19058	0.0914592	0.48794	0.000477038	0	0.52692	0.472603
DNASE2	0.768921	0.787001	0.134461	1.17165	0	0.0119861	0.526919	0.461095
IFIH1	0.316498	0.30948	0.0802393	0.563884	0.0419844	0.00819833	0.526904	0.422913
ACSS1	0.637216	0.626271	0.106625	1.03469	0.00776028	0.0473763	0.52678	0.418084
WDR20	0.448031	0.458351	0.103465	0.756014	0.0494497	3.75388e-10	0.526755	0.423796
PER2	0.731237	0.715784	0.115957	1.16483	0.0814212	0.0235459	0.526752	0.368281
LINC00690	0.231785	0.21889	0.0780693	0.525735	0.0236023	0.0135028	0.526732	0.436163
ATG16L2	0.951141	0.935831	0.140187	1.3691	0.123222	0.0553786	0.526722	0.294678
SDHB	0.480328	0.464116	0.0865273	0.803141	0.0691189	0.00756236	0.526713	0.396606
SLC25A1	0.623698	0.614595	0.153315	1.06648	0.0280404	0.0516607	0.526674	0.393625
STAT5A	0.528937	0.535605	0.105133	0.842766	0.0483776	0.00248288	0.526642	0.422497
TUT7	0.424086	0.417943	0.0857153	0.715238	0	0.0169236	0.52663	0.456447
LINC01594	0.128459	0.111461	0.0743076	0.509972	0.00654032	0.0480319	0.52661	0.418818
CRYZ	0.308935	0.305302	0.0700225	0.550153	0.0284652	0.00856021	0.526582	0.436393
EWSAT1	0.180012	0.163861	0.103048	0.543553	0.00518388	0.0171627	0.526577	0.451076
ASAH2B	0.176782	0.180894	0.0631919	0.434303	0.0173438	0.00731109	0.526426	0.448919
ICE1	0.639158	0.646393	0.0902418	1.03356	0.0797722	1.06771e-09	0.526319	0.393908
NFKB1	0.65743	0.638565	0.118711	0.970718	0.144067	0.0155698	0.5263	0.314064
NYNRIN	0.205833	0.191256	0.100625	1.01279	6.86901e-10	0.00780428	0.52623	0.465966
CTH	0.46808	0.473134	0.0892058	0.712266	0.00315806	0.027136	0.526226	0.443479
PTH	0.238782	0.225265	0.10036	0.570709	0.0705719	0.0351749	0.526224	0.36803
ZFAND2B	0.586908	0.591055	0.123622	0.978632	0.147529	0.0177761	0.526001	0.308694
CORO7	0.973585	0.955804	0.138478	1.42833	0.0607287	0.0543483	0.525949	0.358974
KBTBD13	0.233671	0.218578	0.13034	0.909069	0.00120756	0.00823315	0.525926	0.464634
PCBP3	0.978974	0.960434	0.186286	1.41486	0.156506	0.0484702	0.525837	0.269187
DSCAML1	0.932947	0.932324	0.179495	1.43956	0.0439904	0.05144	0.525646	0.378924
ABRAXAS1	0.481886	0.493487	0.0912335	0.787223	0.077838	0.00484489	0.525527	0.39179
NAALADL1	0.212284	0.198805	0.0922826	0.765926	0.000405115	0.00703135	0.525515	0.467049
TP53BP2	0.553425	0.542156	0.0970758	0.876631	0.0212885	0.0214906	0.525495	0.431726
LINC00608	0.264989	0.252461	0.0965053	0.537017	0.009597	0.00871542	0.525458	0.456229
LINC01465	1.1365	1.13261	0.164743	1.60572	0.0514455	0.0606185	0.52539	0.362546
C2CD2L	0.697205	0.709406	0.137276	1.07224	0.140655	0.0319186	0.525389	0.302038
SCML2	0.143428	0.12615	0.0831444	0.528373	0.00464561	0.0155646	0.525369	0.454421
MAP3K13	0.416596	0.386496	0.117713	0.813443	0.00606892	0.0124711	0.525348	0.456112
SCUBE1	0.598247	0.583891	0.1776	1.06497	0.085528	0.0361075	0.525303	0.353062
ENKUR	0.516531	0.527779	0.106032	0.863568	0.11572	0.0178667	0.525278	0.341135
LOC101928844	0.0739121	0.0588896	0.0594755	0.343842	0.0371993	0.00891292	0.525268	0.42862
PDZK1	0.115154	0.0992102	0.0616698	0.282067	0.00882793	0.00651278	0.525255	0.459405
DBH	0.217956	0.194284	0.107813	0.626442	0.00766439	0.0134772	0.525128	0.45373
SLC25A33	0.500555	0.502101	0.095145	0.930397	0.0538829	0.013361	0.52512	0.407636
BLZF1	0.429826	0.429732	0.0948076	0.68813	0.048319	0.0204879	0.525114	0.406079
TCTEX1D1	0.177163	0.176473	0.0597217	0.353939	0.018707	0.000601294	0.525075	0.455617
MIR3159	0.398967	0.394916	0.158897	1.01189	0.0113484	0.000461425	0.525026	0.463164
HOXB-AS3	0.596196	0.612356	0.124689	0.949154	0.0595693	0.0262545	0.525024	0.389152
LOC101927666	0.760528	0.778454	0.126085	1.21193	0.0618644	0.0119122	0.524973	0.401251
KRIT1	0.264058	0.259659	0.0618553	0.529549	0.0344981	0.0087484	0.524951	0.431803
NFIA	0.989241	0.988234	0.126908	1.39458	0	0.0645479	0.524925	0.410528
LOC101928617	0.841008	0.829271	0.135732	1.34686	0.121266	0.0538818	0.524822	0.300031
TENT4B	0.681878	0.688526	0.107103	1.08124	0.00158581	0.0271604	0.524807	0.446447
CTR9	0.383467	0.379293	0.079019	0.628477	0.0499706	0	0.524727	0.425302
POP4	0.671236	0.683756	0.13251	1.05717	0.0840962	0.0099111	0.524713	0.381279
STX16	0.501134	0.499275	0.106943	0.733561	0.0541881	0.0587661	0.524697	0.362349
LOC283038	0.0935647	0.0740425	0.0847744	0.56375	0.0542833	0	0.524696	0.421021
KLHL23	0.214333	0.197467	0.0782813	0.69993	0	0	0.524687	0.475313
TRPS1	0.641293	0.636519	0.118351	1.00912	0	0.00804102	0.524554	0.467405
SLC8B1	0.573011	0.563329	0.106079	1.00007	0.0595807	0.0193723	0.52453	0.396517
DNAJC14	0.770863	0.786565	0.107184	1.05499	0.0695078	0.00194126	0.52452	0.404031
C22orf42	0.189189	0.16842	0.0831381	0.411308	0.0434442	0.0224222	0.524409	0.409725
TRIM72	0.218038	0.20117	0.0846282	0.486735	0.0101675	0.00414604	0.524314	0.461372
ARL6IP6	0.843386	0.860432	0.104875	1.15504	0.0596488	0.0481077	0.524287	0.367957
IL2RG	0.468559	0.481742	0.121249	0.771849	0.0462082	0.0581221	0.524271	0.371398
DUSP4	0.574447	0.550227	0.113279	0.96692	0.0372077	0.0228593	0.52424	0.415693
CD276	0.446489	0.441111	0.113681	0.802728	0.0352584	0.0193665	0.524212	0.421163
PPP1R3F	0.585393	0.589571	0.106195	0.968615	0.0193454	0.0194879	0.524088	0.437078
LINC01775	0.424298	0.409544	0.117321	0.924188	0.0756435	0	0.524034	0.400323
TRIM58	0.135596	0.115193	0.0814687	0.408398	3.55112e-10	0.0118744	0.524028	0.464098
WNT9B	0.262731	0.253451	0.100919	0.686304	0.0588491	0.0144151	0.523977	0.402758
VAMP1	0.909611	0.903602	0.125192	1.25605	0.0257843	0.0197397	0.523932	0.430545
ZNF8	0.609044	0.614612	0.0961433	0.845344	0.0967872	0.0150074	0.523917	0.364288
STRADB	0.465592	0.460472	0.0805815	0.735464	0.0428763	0.023665	0.5239	0.409558
SETSIP	0.386804	0.39437	0.123775	0.756328	0.0133678	0.00763416	0.523872	0.455126
AFF1	0.942228	0.913786	0.113566	1.44511	0.0851215	0.0327414	0.5238	0.358337
NRN1	0.475558	0.457997	0.125685	0.864318	0.0716838	0.0154869	0.523773	0.389057
C9orf40	0.676539	0.688596	0.127009	1.03025	0.0584087	0.0148726	0.523728	0.40299
HNRNPA1L2	0.251498	0.242961	0.0777121	0.581224	0.0274692	0.0290206	0.523682	0.419828
FERMT2	0.286429	0.284466	0.0964948	0.606649	0.0234843	0.0049456	0.523656	0.447914
MIR1271	0.948085	0.975458	0.182298	1.46425	0.0861358	0.040942	0.52365	0.349272
MIR596	0.464731	0.449978	0.153544	0.919384	0.0418329	0.0109309	0.523606	0.42363
C11orf88	0.11488	0.105138	0.065011	0.3675	0.0113797	0.00453879	0.523569	0.460512
HDHD3	0.361158	0.375806	0.119075	0.654536	0.105561	0.016846	0.52334	0.354253
COQ10A	0.63711	0.652716	0.13374	0.974862	0.0786241	0.0565052	0.523338	0.341533
PHOSPHO2-KLHL23	0.518501	0.511086	0.0970171	0.791741	0.0410241	0.00485849	0.523284	0.430833
GNMT	0.212934	0.193521	0.102235	0.74998	0.0270571	0	0.523252	0.449691
NAA16	0.407319	0.403924	0.0913787	0.634371	0.0689355	0.0096188	0.523243	0.398203
LINC01160	0.562941	0.54433	0.111088	0.873579	0.137147	0.00521173	0.523179	0.334462
COLGALT2	0.368176	0.367359	0.0903089	0.723895	0.00306416	0.0277189	0.523148	0.446069
LINC02182	0.453125	0.423811	0.168176	1.04666	0.053671	0.0915029	0.52298	0.331846
MIR425	1.34208	1.33148	0.180712	1.96456	0.0862314	0.0859441	0.522976	0.304849
ATP6AP1L	0.421739	0.407636	0.0949015	0.740463	2.03145e-09	0.0090977	0.522918	0.467984
STK19	0.705434	0.69763	0.124737	1.09949	0.06716	0.0720883	0.522848	0.337904
KLHL26	0.762848	0.747064	0.113623	1.15214	0.0485325	0.0308026	0.522833	0.397832
DNAJB5-DT	1.05489	1.0499	0.134191	1.59994	0.0790361	0.0420633	0.522829	0.356072
C19orf73	1.57402	1.59517	0.168679	1.94373	0.00874039	0.0517455	0.522789	0.416725
NPFFR1	0.209379	0.191247	0.0919472	0.743039	0.00292493	0.00870106	0.522747	0.465627
DMC1	0.365711	0.367613	0.0892938	0.625756	0.0689719	0.0166901	0.52273	0.391608
TMEM52	1.16544	1.16503	0.191771	1.73472	0.199568	0.0113244	0.522725	0.266383
LOC101927447	0.528318	0.502065	0.174313	1.01379	0.0859757	0.0448669	0.522719	0.346439
GPR153	0.415567	0.400562	0.109839	0.845809	0	0.00306149	0.522715	0.474223
LINC01135	1.11716	1.12179	0.126904	1.51427	0.0431017	0.0652949	0.522714	0.368889
GSR	0.516007	0.509294	0.081748	0.818875	0.0485842	0.00420795	0.5227	0.424508
UBL5	0.329328	0.310986	0.114349	0.896231	0.015222	0	0.522677	0.462101
MYO1D	0.911351	0.928179	0.138317	1.24291	0.0422454	0.034675	0.522661	0.400419
MPPED2	0.358764	0.360105	0.11469	0.81455	0.000421367	0.0293421	0.522659	0.447577
PARP11	0.493814	0.488961	0.0893416	0.772243	0.0164363	0.0132165	0.522628	0.447719
NRIP1	0.607825	0.633138	0.122234	0.933544	0.0414774	0.0279631	0.522567	0.407993
RASSF1	0.944729	0.94194	0.155132	1.4641	0.084923	0.0846787	0.522561	0.307838
ANKRD22	0.2616	0.265959	0.0803101	0.521148	0.0445512	0	0.522532	0.432917
RPL17-C18orf32	0.607525	0.599547	0.129915	1.02163	0.0275839	0.0634519	0.522398	0.386566
RDH10-AS1	0.186622	0.169176	0.0872181	0.510875	0	0.00721271	0.522382	0.470405
NRP1	0.484345	0.473384	0.125062	1.18167	0.0136262	0.0159899	0.522381	0.448003
CLEC10A	0.24839	0.238842	0.105258	0.791753	0.00108236	0.0196036	0.522376	0.456938
UBE2F	0.535746	0.513255	0.107094	0.935479	0.0480924	0.00329841	0.522348	0.426261
WARS2	0.467013	0.462682	0.0840764	0.687437	0.00403124	0.00380311	0.522315	0.46985
NFX1	0.626413	0.628446	0.0975292	0.942845	0.0720849	0.00864808	0.522239	0.397028
GML	0.270634	0.258475	0.10559	0.627436	0.0299164	0.0463995	0.522199	0.401485
FIG4	0.390779	0.381988	0.0844541	0.666221	0	0.0284596	0.522176	0.449364
IRAK1	0.433273	0.413924	0.113627	0.828128	0.00284447	0.0304181	0.522171	0.444567
C16orf78	0.241756	0.230408	0.111128	0.687837	0.0660141	0.0381771	0.522154	0.373655
SCUBE2	0.308314	0.281996	0.135667	0.957494	0	0.00700408	0.522142	0.470854
RPL26	0.843245	0.841375	0.136906	1.23862	0.00640327	0.0580675	0.522103	0.413426
PATL1	0.735924	0.744695	0.0939668	1.02409	0.0619653	0.0687401	0.522037	0.347258
PINX1	0.452743	0.457372	0.0900163	0.728709	0.0193554	0.0185696	0.522015	0.44006
COX7B	0.575905	0.58004	0.101701	0.834097	0.0230982	0.0428083	0.521943	0.412151
CASP1	0.128208	0.118412	0.0634594	0.416233	0.00252695	0	0.521933	0.47554
LINC01108	0.529911	0.507632	0.135701	0.998579	0.0367224	0.00133487	0.521888	0.440055
MOB3C	0.302626	0.280412	0.105593	0.68525	9.30499e-10	3.5396e-10	0.52184	0.47816
CYP51A1-AS1	0.589229	0.591491	0.106232	0.895768	0.128308	0.0298545	0.521804	0.320033
LOC100505795	0.178599	0.161351	0.0945932	0.561589	0.0187291	0.0864708	0.521799	0.373001
2021-09-12	0.0996164	0.0886616	0.0655194	0.375555	0.0167212	0	0.521677	0.461602
FSD1	0.16386	0.151619	0.0776372	0.401893	0.00592769	0.0107616	0.521613	0.461697
MIR7111	1.05121	1.05136	0.153746	1.52498	0.0740274	0.0380053	0.521542	0.366425
USP32	0.681894	0.678977	0.102646	1.08436	0.113858	0.0143066	0.521522	0.350313
CCNA1	0.198681	0.183295	0.0878242	0.459835	0.0740706	0.0407342	0.521511	0.363684
MIR4772	0.20417	0.170926	0.111322	0.620973	0.00364613	0	0.521477	0.474877
PPP2R1A	0.735798	0.744123	0.0981361	0.979127	0.0833047	0.0225306	0.521464	0.3727
SNORA5C	0.285221	0.269487	0.127768	0.608172	0.0484949	0.0098889	0.521426	0.420191
PRPSAP1	0.543064	0.53431	0.114882	0.948738	0.0653381	0.00884115	0.521395	0.404426
RPL36A	0.302386	0.276563	0.0897954	0.57591	0	0.0228577	0.521341	0.455801
FZD6	0.157606	0.150736	0.0793355	0.735544	0.00165635	5.40861e-10	0.521278	0.477066
JAK2	0.432771	0.433175	0.0862483	0.638962	0.0106271	0.00420051	0.521233	0.46394
SNTB1	0.626231	0.632473	0.101497	0.856647	0.00447796	0.0131243	0.521189	0.461208
LINC01331	0.314144	0.290379	0.115031	0.611304	0.0546359	0.0573703	0.52117	0.366823
KRT37	0.0802229	0.0683269	0.0671049	0.36098	0.0475033	0.0154802	0.521143	0.415874
ABCA5	0.365198	0.38592	0.0882482	0.624953	0.0182996	0.0304476	0.52114	0.430112
ASXL1	0.544398	0.544158	0.104554	0.756274	0.0936536	0.0117951	0.521086	0.373465
ACTR3-AS1	0.307037	0.311937	0.0804322	0.605434	0	0.019046	0.520989	0.459965
HRCT1	0.193559	0.192068	0.0951312	0.561627	0.0101842	0.00372773	0.520924	0.465164
ATP23	0.775122	0.774548	0.103704	1.10244	0.0704483	0.0388642	0.52085	0.369838
OR2T5	0.0286027	0.0173591	0.0313335	0.152374	0.0294799	0.0121363	0.520847	0.437536
MIR6766	1.18323	1.20088	0.146631	1.6068	7.60305e-11	0.0629804	0.52073	0.416289
ZSWIM2	0.141063	0.128977	0.0656938	0.363158	0.0463068	0.0630826	0.520724	0.369887
RASGRF1	0.43541	0.429958	0.165112	0.955348	0.0336552	0.054026	0.520686	0.391633
MIR5687	0.511619	0.513358	0.126179	1.0108	0	0	0.520669	0.479331
CWC25	0.663097	0.669988	0.0958232	0.919677	0.0305839	0.07371	0.520609	0.375097
EHBP1L1	1.25341	1.23509	0.153772	1.70543	0.0771896	0.0991856	0.520493	0.303132
KISS1	0.171831	0.159004	0.0908855	0.503079	0.0080019	0.0292859	0.520476	0.442236
IKZF5	0.562504	0.573643	0.0975081	0.844236	0.0670289	0.0783677	0.520441	0.334162
EHD3	0.298668	0.287539	0.0970944	0.6018	0	0.0459134	0.520382	0.433705
MIR650	1.08592	1.04904	0.189486	1.65334	0.0306665	0.0764729	0.520314	0.372546
ZNF664	0.562934	0.574139	0.110729	0.84627	0.0587207	0.0184948	0.520257	0.402527
GLYAT	0.258402	0.241864	0.0907654	0.571123	0.0224617	0.0481696	0.520191	0.409178
EIF2B1	0.335237	0.336301	0.0810926	0.745246	0	0.00554198	0.520132	0.474326
VPS37D	0.652799	0.660212	0.12595	0.976186	0.0805404	0.0227946	0.520126	0.376539
MIR5190	0.60946	0.600809	0.19382	1.47711	0.000335047	0.0242526	0.520112	0.455301
LOC101927795	0.673952	0.671007	0.11137	1.16664	0.0695833	0.0498225	0.520107	0.360488
PARK7	0.707269	0.691847	0.116762	1.31139	0.14639	0.0247118	0.520094	0.308804
MALT1	0.678091	0.669046	0.0964824	0.908163	0.0227117	0.0238435	0.520091	0.433353
SCAMP3	0.419603	0.394543	0.113067	0.828257	0.0198859	0.0123927	0.52008	0.447642
RPARP-AS1	0.771035	0.781773	0.129598	1.13177	0.0482608	0.0370884	0.52004	0.394611
SESN3	0.706647	0.694919	0.0982562	1.02865	0.0825083	0.019808	0.52	0.377684
TMEM256-PLSCR3	0.925658	0.932811	0.117571	1.25324	0.0263404	0.0543625	0.519925	0.399372
ADPGK-AS1	0.80746	0.806405	0.128527	1.13351	0.0168486	0.0765086	0.519905	0.386738
SND1	0.940901	0.925244	0.122502	1.36217	0.0136623	0.063265	0.519902	0.403171
LOC100506368	0.18839	0.170018	0.0749343	0.550087	0.00168327	0.0166003	0.519825	0.461891
NPTX1	0.657561	0.664639	0.140462	1.0875	0.051284	0.0154803	0.519758	0.413478
KRTAP4-2	0.0674452	0.0598035	0.0549731	0.373538	0.00484521	0.0175099	0.519708	0.457937
CHAMP1	0.349716	0.341568	0.0882914	0.569064	0.0104846	0.0103259	0.519699	0.45949
SPTY2D1	0.538393	0.548606	0.100224	0.945605	0.0541418	0.0193457	0.519696	0.406817
KIF5B	0.413808	0.400971	0.0818232	0.689641	0.0261199	0.0461324	0.519618	0.40813
KIF17	0.412263	0.396771	0.109905	0.819014	0.0399017	4.62262e-11	0.519616	0.440483
PYCARD	0.435286	0.434669	0.114439	0.82385	0.0360464	0.0231835	0.519585	0.421185
C20orf203	0.385519	0.369482	0.109029	0.802181	0.0577516	0.000655644	0.519581	0.422012
AKR1A1	0.399455	0.388506	0.108647	0.728038	0.018558	0.0155457	0.519573	0.446323
KDELR3	0.20882	0.196243	0.0826697	0.607656	0.014571	0.0130918	0.519529	0.452808
OAS2	0.379494	0.370441	0.0899878	0.722805	0.012399	0.00551308	0.519469	0.462618
LINC00304	0.176014	0.159196	0.0965571	0.65468	0	0	0.519413	0.480587
NR4A1	1.3452	1.30866	0.168053	1.85929	0.0211962	0.164865	0.519403	0.294536
SCRT1	0.626167	0.589288	0.141239	1.14937	0.0898876	0.0796939	0.519393	0.311025
IER5L	1.3074	1.31635	0.158077	1.77939	0.0849903	0.0410064	0.519328	0.354675
SBF2-AS1	0.361315	0.343093	0.0926711	0.6927	0.023015	0.0110316	0.519298	0.446655
ALDH18A1	0.319748	0.330245	0.0863189	0.660689	0.0182209	4.77022e-11	0.519281	0.462498
TSC22D3	0.931456	0.94244	0.131642	1.25654	0.0290298	0.117926	0.519245	0.333799
PIGQ	0.483574	0.468014	0.113118	1.04295	0.00334318	0.00971731	0.519244	0.467695
LYZL2	0.39173	0.37887	0.0702858	0.631214	0.0182061	0	0.519192	0.462602
EDRF1	0.432423	0.433247	0.0881368	0.717501	0.0525567	0.0138853	0.519178	0.41438
SNORD49B	0.984114	0.970992	0.151941	1.30925	0.0347429	0.0216623	0.519135	0.42446
IL37	0.312545	0.284436	0.136323	0.841474	0.0346635	0	0.519133	0.446204
HACD1	0.26069	0.260417	0.0839009	0.614362	0.0141218	0.00217278	0.519083	0.464623
SIX3	0.321675	0.294787	0.137978	0.862103	0	0.00150164	0.519052	0.479446
LINC01531	0.185786	0.159162	0.102859	0.463965	0.0144561	0.0364284	0.519051	0.430064
PSMA8	0.191156	0.185643	0.0756984	0.42841	0.0149817	0.021549	0.519019	0.444451
CCDC50	0.23332	0.214765	0.0856036	0.545443	0.0160176	0.0084325	0.519014	0.456535
AQP2	0.273299	0.26355	0.0954217	0.722175	0	0.0322209	0.519001	0.448778
KRT77	0.218021	0.210132	0.0937723	0.455863	0	0	0.518962	0.481038
ILKAP	0.427602	0.418603	0.0833218	0.719687	0.0443086	0.0107025	0.518919	0.42607
SNORD49A	0.985382	0.97227	0.153021	1.30934	0.0365786	0.0191765	0.518902	0.425343
ASB7	0.669241	0.675911	0.0992638	0.91996	0.0780394	0.0230661	0.518859	0.380036
CHP1	0.381932	0.381398	0.0737841	0.601879	0.0377815	0.0209997	0.518779	0.42244
LOC105377448	0.510044	0.49292	0.109067	1.00672	3.7165e-09	0.0405903	0.518709	0.440701
GRWD1	0.420898	0.403126	0.104852	0.703946	0.102643	0.0195743	0.5187	0.359083
ACSBG2	0.362668	0.35829	0.0941342	0.676965	0.102502	0.00569267	0.518652	0.373154
AGO2	0.949603	0.941389	0.107895	1.36803	0.0054546	0.0270926	0.518628	0.448824
SSBP3	0.734571	0.723155	0.132932	1.17992	7.68754e-11	0.00800782	0.51852	0.473472
CELF1	0.565095	0.553733	0.0928318	0.87581	0.0698624	0.0246721	0.518516	0.386949
U2AF2	1.22711	1.24225	0.125852	1.4774	0.0569049	0.0669273	0.518485	0.357683
EXOSC8	0.689203	0.711066	0.1171	0.94353	0.0437495	0.0366107	0.518347	0.401293
LNCOC1	0.569925	0.576761	0.107295	0.896805	0.045442	0.014601	0.51826	0.421697
HMHB1	0.262007	0.245689	0.093592	0.688697	7.92544e-11	0.0910116	0.518111	0.390877
PRSS53	0.358926	0.352194	0.0974272	0.645668	0.0470107	0.0328183	0.518058	0.402113
NDNF	0.206722	0.202686	0.0757209	0.424336	1.24312e-08	9.36096e-10	0.518007	0.481993
ATP9B	0.917207	0.914203	0.146182	1.43788	0.064752	0.0270205	0.517968	0.39026
LONRF1	0.76015	0.74153	0.107407	1.11621	0.0811159	0.0194647	0.517964	0.381455
LENEP	0.113343	0.0992241	0.0723095	0.361438	0	1.10262e-09	0.517919	0.482081
PFN2	0.299254	0.307359	0.0757015	0.488143	0.00384392	0	0.517854	0.478302
KU-MEL-3	0.436939	0.400589	0.183146	1.17216	0.025394	0.0387988	0.51782	0.417988
CLP1	0.694457	0.703096	0.120522	1.09337	0.0842123	0.0364755	0.517802	0.36151
ALG1L9P	0.244595	0.247148	0.0691181	0.447766	0.0107865	0.0249066	0.517758	0.446549
RNPEPL1	1.45409	1.45697	0.160677	1.9685	0.114914	0.0929781	0.517757	0.274351
LACC1	0.347018	0.325189	0.0994223	0.745716	0.0653068	0.0207575	0.517685	0.39625
MIR191	1.34105	1.32816	0.180253	1.96256	0.0856816	0.0868559	0.517631	0.309831
MIR1285-2	0.854041	0.873834	0.169486	1.28745	0.060617	0.00376659	0.517616	0.418
ELF2	0.937143	0.932868	0.108898	1.22538	0.0959559	0.0311276	0.517615	0.355301
MIR4316	1.53875	1.5275	0.165279	1.99778	0.0408748	0.0587198	0.5176	0.382805
DPYSL3	0.236356	0.212701	0.112123	0.741614	0.0141503	0.0704711	0.517597	0.397781
ZNF782	0.239115	0.222396	0.0810598	0.556006	0.0522591	0	0.517417	0.430324
FOXN3-AS1	1.1963	1.19766	0.1632	1.61053	0.0766423	0.0334691	0.517386	0.372502
PEX2	0.444489	0.427694	0.103111	1.01378	0.0626658	0.00728386	0.517368	0.412683
OAZ1	1.23534	1.23208	0.142132	1.63603	0.00226735	0.0686631	0.517361	0.411709
LOC100507053	0.358983	0.372056	0.0908518	0.640239	0.00158096	0.00477064	0.517342	0.476307
HBQ1	0.534617	0.548839	0.137733	0.85665	0.000736139	0.0512604	0.517284	0.430719
SHISA5	0.687975	0.6859	0.0973234	0.996947	0.117233	0.0323143	0.517222	0.333231
RLN2	0.15758	0.148889	0.0800592	0.438858	0.0269086	0.0176982	0.51722	0.438173
TNNI3	0.351297	0.340789	0.10943	0.737861	0.141721	0.0102097	0.517214	0.330856
TLR5	0.558191	0.540193	0.117495	0.973171	0.0579178	0.000957326	0.517146	0.423979
SUSD2	0.307586	0.292212	0.119453	0.700657	0.00206601	0.00419139	0.517145	0.476598
SNAP29	0.643842	0.634169	0.10142	1.00449	0.00877651	0.0265342	0.517125	0.447565
PROX1-AS1	0.276998	0.257426	0.108141	0.622648	0.0526455	0.0744949	0.517005	0.355855
GJD3	0.731697	0.74127	0.149394	1.20644	5.79927e-11	0.00808079	0.516981	0.474939
MOSPD3	0.971344	0.989633	0.155633	1.52202	0.0344033	0.0310863	0.516979	0.417532
P2RX2	0.214164	0.205678	0.104264	0.749701	0.0140127	0	0.516894	0.469093
YIPF1	0.263165	0.248575	0.102673	0.690211	0	0	0.516888	0.483112
EEF1AKNMT	0.625739	0.635845	0.110715	0.999773	0.024065	0.0058516	0.516867	0.453216
LOC101929066	0.661732	0.655027	0.114766	1.03968	0.0793116	0.0496508	0.516805	0.354233
HIC1	1.13687	1.13783	0.152345	1.55589	0.0432648	0.0673273	0.51672	0.372688
ST3GAL1	1.22662	1.24534	0.14427	1.80373	0.1007	0.00785385	0.516517	0.374929
GNAT1	0.520153	0.519247	0.146055	1.0446	0.0789979	0.0653398	0.516465	0.339197
VAV1	0.856218	0.856014	0.116503	1.16498	0.110974	0.036348	0.516462	0.336216
HTATSF1	0.477978	0.490384	0.0912907	0.706309	0	0.0257907	0.516409	0.4578
LOC101926913	0.214115	0.211386	0.0691758	0.402067	0.0507921	6.47599e-11	0.516387	0.432821
TCEA1	0.316995	0.320703	0.0834497	0.679528	0.0511901	0.0011404	0.516387	0.431283
SNORD65	0.983065	0.964196	0.152803	1.30695	0.031815	0.0173973	0.51637	0.434418
PUS1	0.552675	0.537005	0.095058	0.887251	0	0.0410114	0.516342	0.442647
LPAR5	0.810871	0.800547	0.110428	1.1536	0.0960153	0.0776544	0.516328	0.310002
PPP1R7	0.57696	0.572124	0.108948	0.969454	0.046164	0.0311011	0.516313	0.406422
FRMPD3-AS1	0.141835	0.13295	0.0652146	0.392099	0.0528042	0.0111806	0.516289	0.419726
HELB	0.361318	0.370466	0.0923411	0.686412	0.0331179	0.015249	0.516282	0.435351
LPO	0.453825	0.434646	0.0988447	0.791858	0.00512975	0.0218733	0.516216	0.456781
PTPN12	0.552419	0.533268	0.0902187	0.86631	0.0343484	0.00199396	0.516215	0.447442
HDX	0.170893	0.156891	0.0752196	0.411558	0.00496144	0.0315217	0.51621	0.447307
LOC102724596	0.897146	0.910611	0.116816	1.25064	0.0567778	0.0361581	0.516186	0.390878
GNGT2	0.600887	0.610529	0.100283	0.820625	0.0130539	0.0748908	0.516144	0.395911
NSMCE1-DT	0.310856	0.303804	0.0819036	0.53587	0.0101741	0.0278477	0.516133	0.445845
ZNHIT2	1.39957	1.42866	0.184576	1.91676	0.158875	0.0810772	0.516051	0.243997
FEM1C	0.613492	0.601504	0.116341	1.0109	0.080575	0.0162443	0.515995	0.387185
ONECUT3	0.36099	0.352407	0.108579	0.783483	0.0562726	0.00689729	0.515957	0.420873
DDR1	0.284033	0.271781	0.0867566	0.526707	0.048398	0.00248858	0.51587	0.433244
STX2	0.461855	0.460186	0.0989173	0.729246	0.106744	0.00193711	0.515857	0.375461
MYO6	0.251161	0.23374	0.0895599	0.570532	0.0250352	0.0180116	0.515834	0.44112
PQLC2	0.553581	0.514964	0.125641	0.994894	0.0907673	0.0187548	0.515825	0.374652
SRGAP2B	0.0384285	0.0344255	0.0218591	0.140523	0.0159793	2.16917e-10	0.515762	0.468258
XPNPEP2	0.526877	0.501305	0.110314	0.901129	0.0783703	0.0418818	0.515743	0.364005
CTDSP2	0.550832	0.551059	0.0954307	0.787213	0.0409133	0.0456692	0.515657	0.397761
SKAP1	0.529881	0.557161	0.133825	0.896652	0.0510653	0.00113115	0.515632	0.432172
PROSER1	0.390563	0.385836	0.0830965	0.691404	0.013931	0.0381031	0.515608	0.432358
ETNK1	0.304134	0.290967	0.0780641	0.572214	0.00975961	0	0.515594	0.474647
FBXL8	0.931112	0.922697	0.154004	1.37671	0.0126399	0.0704014	0.515541	0.401418
EXD1	0.416532	0.40655	0.0838673	0.683708	0.0353473	0.013316	0.515518	0.435819
GNRH2	0.495734	0.486326	0.131046	1.00342	0.017809	0.0199467	0.515511	0.446733
PRKAR2B	0.425024	0.415795	0.0838773	0.818714	0	0.00438789	0.515494	0.480118
MIR6782	1.47404	1.49566	0.157092	1.83273	0.0248544	0.0814269	0.515452	0.378266
TMEM30A	0.387058	0.393957	0.082162	0.598964	0.0280489	0.0251804	0.515356	0.431415
ABI2	0.214935	0.200087	0.0824458	0.642286	0.0166024	0.0596443	0.515324	0.408429
NUDT14	0.736735	0.741788	0.13433	1.14223	0.045111	0	0.51532	0.439569
APBB3	0.730432	0.727954	0.110485	1.06196	0.0987687	0.0333021	0.515309	0.35262
EAF2	0.446959	0.451287	0.0812596	0.687941	0.0928039	0.0238404	0.515279	0.368077
MIR3142HG	0.308604	0.287733	0.105252	0.779037	0.0315761	0	0.515271	0.453153
PIMREG	0.463371	0.483218	0.113229	0.882865	0.0143884	0	0.515204	0.470408
SNHG11	0.438522	0.437029	0.10356	0.962512	0.00887287	0.00394903	0.515155	0.472023
DLEU1-AS1	0.190589	0.172494	0.100379	0.560645	0	0.0312826	0.51515	0.453567
TEX35	0.382002	0.358085	0.106559	0.760315	0.0273849	0.00675603	0.515147	0.450712
MIR1234	0.137085	0.122849	0.0943243	0.556149	0	0.0211409	0.515126	0.463733
NFATC3	0.859805	0.889813	0.109647	1.05725	0.0981198	0.0190945	0.515097	0.367689
WDR18	0.610224	0.579348	0.133857	1.12756	0.118922	0.00986152	0.515071	0.356145
NCMAP	0.249262	0.236758	0.0976753	0.667945	0	0.0260765	0.515048	0.458875
GCHFR	0.518195	0.528003	0.130589	0.987065	0.056955	0.0166201	0.515015	0.41141
TERF1	0.406742	0.415635	0.0809396	0.695164	0.0146919	0	0.514924	0.470385
HES7	0.940988	0.943804	0.157916	1.43173	0.115638	0.073936	0.514836	0.29559
RPL10A	0.850292	0.849633	0.130901	1.26892	0.0789174	0.0434964	0.514678	0.362909
NSD3	0.81956	0.818234	0.128469	1.21209	0.0362233	0.0800426	0.514635	0.369099
NOTCH2	0.254503	0.231701	0.0827137	0.570837	0.0109042	0.0133715	0.514623	0.461101
TSC22D1-AS1	1.11701	1.11323	0.136429	1.57943	0.0705252	0.0470587	0.5146	0.367816
SLC41A3	0.366645	0.383379	0.0870902	0.612974	0.0319967	0.00610721	0.514516	0.44738
TXNDC16	0.614141	0.632603	0.0826936	0.795769	0.0691924	0.0150118	0.514407	0.401389
WWC3	0.626888	0.621827	0.121528	1.03108	0.195892	0.0226751	0.514372	0.267061
SMIM26	0.413231	0.428926	0.124745	0.715843	0.0324099	0	0.514343	0.453247
TRIM37	0.523876	0.528582	0.0861921	0.753636	0.12886	0.0286363	0.514336	0.328168
BAZ2B	0.687959	0.670477	0.108838	1.12335	0.0472296	0.00398792	0.514299	0.434484
C1orf195	0.160016	0.144736	0.0909865	0.64661	7.5098e-11	0.0532644	0.514246	0.43249
CHD5	0.421103	0.435814	0.110349	0.742307	0.00931704	0	0.514228	0.476455
MIR550A1	1.74735	1.77392	0.17382	2.26956	0.110364	0.0398531	0.514195	0.335588
RAD51D	0.730615	0.747213	0.108034	0.98903	0.0663547	0.0314894	0.514141	0.388014
ADGRV1	0.864487	0.846072	0.122809	1.30534	0.00270252	0.037849	0.514096	0.445353
MELK	0.379179	0.371104	0.0874655	0.644646	0.0154011	0.0483773	0.514043	0.422179
SP2	0.784314	0.8023	0.113474	1.07089	0.0333146	0.0388956	0.51404	0.41375
MIR4720	0.308496	0.286881	0.127541	0.892513	0.010696	0	0.514023	0.475281
MIR640	0.74445	0.767365	0.152149	1.19476	0.0587655	0.00634407	0.513944	0.420946
MIR6717	0.537274	0.54204	0.156317	0.976584	0.0118593	0.032974	0.513942	0.441225
KMT5C	1.23393	1.2499	0.1407	1.78437	0.084111	0.0875329	0.513832	0.314524
HIST1H3E	0.455236	0.451799	0.127631	0.783927	0.0128066	0.0475381	0.513792	0.425863
FAM170B	0.153299	0.120952	0.0979119	0.538869	0.00086434	0.0254415	0.513777	0.459917
OGA	0.599889	0.612662	0.103737	0.95135	0.111299	0.0417405	0.513691	0.333269
SAMD12	0.600235	0.595066	0.140157	1.32763	0.0269848	0.0621109	0.513664	0.397241
PAWR	0.240982	0.221702	0.0954579	0.664087	0.00821552	0.0127389	0.513648	0.465398
KMT2E	1.10401	1.10703	0.116584	1.48439	0.152489	0.0711196	0.513619	0.262772
TMCC3	0.315883	0.315002	0.108905	0.903453	0.022224	0.0513713	0.513591	0.412814
GPX4	1.13568	1.13999	0.151793	1.59016	0	0.0319652	0.513579	0.454456
TTC7B	0.776937	0.765117	0.169029	1.24477	0.104495	0.0528854	0.513579	0.32904
ZNF573	0.238505	0.2476	0.0905113	0.530647	0.0644079	0.00923354	0.513559	0.4128
CDC42BPG	0.600725	0.581815	0.115977	1.06565	0.0743816	0.0136816	0.51348	0.398457
ATP2B1	0.843729	0.839348	0.113614	1.17465	0.0841891	0.043119	0.513433	0.359259
PEAK1	0.654272	0.635495	0.11864	1.08522	0.0850707	0.0285007	0.513421	0.373007
AEBP2	0.665699	0.671397	0.115691	0.985192	0	0.0476895	0.513385	0.438926
ATN1	0.759342	0.75106	0.127363	1.17799	0.0983399	0.0527741	0.513382	0.335504
BAALC	0.207536	0.185379	0.0921275	0.528013	0	0.0224424	0.513338	0.464219
C5orf66-AS2	0.298073	0.278797	0.13551	0.830975	0.0578798	0.0383483	0.513313	0.390459
ZBTB43	0.533998	0.532543	0.0835106	0.846188	0.0146759	0.0329956	0.513196	0.439132
WSB1	0.563777	0.545609	0.112987	0.802218	0.123559	0.0106486	0.513193	0.3526
MIR4639	0.53138	0.546559	0.133776	0.894555	0.00879714	0.0280893	0.513168	0.449946
MIR6769B	0.658241	0.628116	0.167516	1.20806	0.0812458	0.00239945	0.513099	0.403256
VCPKMT	0.857976	0.85113	0.10905	1.1824	0.0585859	0.0562764	0.513093	0.372045
ACTR6	0.461293	0.486858	0.101353	0.695218	0.0326167	0.00155639	0.51303	0.452797
TBC1D25	0.446961	0.459029	0.075222	0.639868	0.0397952	0.0475335	0.513007	0.399664
HELZ	0.473918	0.479956	0.12631	0.762677	0.050798	0.0141936	0.512977	0.422032
BCAP29	0.250173	0.235459	0.0761314	0.67508	1.08193e-10	0	0.512949	0.487051
LYRM7	0.692221	0.682936	0.102101	1.02657	0.154204	0.0341079	0.512906	0.298782
RP2	0.305105	0.292141	0.071825	0.506473	0	0.0435168	0.512896	0.443587
LOC100129203	0.850469	0.864115	0.116002	1.17779	0.0867224	0.0363582	0.512886	0.364033
MIR600	0.305067	0.280349	0.141433	0.911538	0.00178061	0	0.512873	0.485346
SNORD83B	1.07129	1.08075	0.148598	1.43251	0.0102787	0.0592574	0.512713	0.417751
MIR6751	1.25248	1.23408	0.181416	1.9279	0.0424395	0.083304	0.512713	0.361543
MIF-AS1	1.00512	1.00964	0.134025	1.39941	0.0663819	0.0496838	0.512657	0.371277
PROSER2	0.247845	0.235009	0.0967853	0.703316	0.0517007	0	0.512612	0.435687
C19orf71	0.248327	0.22589	0.106955	0.583446	0.0227029	0	0.512542	0.464755
SIDT1	0.451442	0.435826	0.11159	1.14193	0.0864796	0	0.512528	0.400992
CCDC84	0.353375	0.356212	0.0795162	0.554445	0.0184727	0.018791	0.512496	0.450241
STAT3	0.887185	0.878068	0.102752	1.178	0.0179663	0.080725	0.51249	0.388819
MT3	0.312443	0.315812	0.113205	0.638368	0.0140946	0	0.512436	0.473469
CALM3	1.08916	1.10547	0.119514	1.393	0.0404629	0.0169805	0.512393	0.430164
SNORD58A	0.495043	0.485431	0.15134	1.00551	0.0429314	0.0263498	0.512368	0.41835
NPPA	0.110703	0.100022	0.0764588	0.527821	0.0255966	0.00792065	0.512353	0.454129
RRM1	0.455274	0.458872	0.084152	0.660223	0.00958276	0.0565051	0.512343	0.42157
NCLN	0.665887	0.658453	0.131619	1.10018	0.0776375	0.036517	0.512342	0.373504
MIR1225	0.256536	0.227799	0.157582	0.860826	0.0395369	0.0108574	0.51228	0.437325
C16orf45	0.506266	0.494864	0.137961	0.840385	0.0920029	0.0390321	0.512227	0.356738
SLC16A1-AS1	0.409817	0.408329	0.0841066	0.640208	0.0167436	0.0252871	0.512224	0.445745
CBLN1	0.315015	0.302099	0.140735	0.852362	0.0246658	0.0378278	0.512173	0.425333
SDHAP2	0.0239841	0.0197836	0.0143002	0.0801444	4.21307e-09	0	0.512105	0.487895
FBXW8	0.365754	0.354072	0.122877	0.885851	0.10613	0.0256138	0.512103	0.356153
PCSK4	0.959309	0.961319	0.124776	1.37623	0.0370784	0.0464856	0.512069	0.404367
RFFL	0.648999	0.655057	0.111897	0.886113	0.0650161	0.0136216	0.512041	0.409321
CBR4	0.554399	0.545971	0.108634	0.85684	0	0	0.51199	0.48801
PTMS	0.47515	0.455516	0.115101	0.837013	0.0916336	0.0170283	0.511974	0.379364
ANKRD65	0.200846	0.189958	0.099594	0.626725	0.0248186	0.00197665	0.511971	0.461234
DDX27	0.523114	0.503189	0.109953	0.970748	0.147376	0.0013806	0.511954	0.33929
LOC100506985	0.150469	0.139324	0.0912742	0.705451	0.00414615	0	0.511922	0.483932
ZXDC	0.665054	0.646446	0.107448	1.04582	0.128914	0.034734	0.51191	0.324442
FRMD3	0.445925	0.419265	0.155126	0.837685	0.0611363	0.102651	0.511792	0.324421
TSPYL1	1.10266	1.11891	0.162603	1.57342	0.0124046	0.0522112	0.511741	0.423643
PPP1R15A	1.17095	1.16641	0.187271	1.7723	0.138802	0.0647933	0.511665	0.284739
ZSCAN10	0.697299	0.692622	0.126195	1.26037	0	0.0371393	0.511663	0.451198
SUB1	0.691724	0.695583	0.0907724	0.998917	0.0253412	0.0256915	0.511638	0.43733
TMEM136	0.185755	0.172421	0.0796319	0.507306	0	0.00895181	0.511565	0.479483
PIM1	1.38512	1.37676	0.155246	1.82409	0.146627	0.0361607	0.511551	0.305662
SLC17A7	0.640802	0.655838	0.116879	0.906197	0.0286079	0.04769	0.5115	0.412202
EBI3	0.140184	0.130261	0.0708667	0.39613	0.0119262	0.0142446	0.511452	0.462377
SLC16A1	0.404271	0.415627	0.0755473	0.631689	0.0693707	0.0207594	0.511444	0.398426
TMEM191A	1.07854	1.10345	0.156846	1.41464	0.170383	0.0196027	0.511389	0.298625
SRA1	0.626429	0.618895	0.104847	0.953595	0.0875361	0.0214228	0.511296	0.379745
EPB41	0.822529	0.83184	0.106331	1.19042	0.0293787	0.0196476	0.511258	0.439716
PRRT4	0.351836	0.349151	0.106491	0.625325	0.0214451	0.0148514	0.511237	0.452466
JMJD7-PLA2G4B	0.492609	0.488962	0.0986497	0.872638	0.000218162	0.0349771	0.511234	0.453571
TIRAP	0.358625	0.348497	0.0876349	0.620675	0.0664638	0.013142	0.511204	0.40919
TMEM62	0.529799	0.518477	0.106098	0.878296	0.0790406	0.0414827	0.511188	0.368289
CLUAP1	0.671743	0.668135	0.11972	1.1774	0.0870834	0.0301124	0.511178	0.371626
RAB4A	0.355912	0.350469	0.0791169	0.623602	0.00456747	0.00378137	0.511049	0.480602
SCARNA14	0.493283	0.505848	0.10348	0.818414	0.0334216	0.00618858	0.511037	0.449353
TBL1XR1	0.633329	0.631332	0.0933834	0.909652	0.0708012	0	0.51098	0.418219
NUBP1	0.639615	0.635965	0.0893553	0.96598	0.0131483	0.0278424	0.510892	0.448117
ZNF880	0.216799	0.210769	0.0726685	0.481316	0.0154384	0	0.510887	0.473675
BNIP1	0.473595	0.478487	0.104426	0.790895	0.0347374	0.00339998	0.510877	0.450985
LTB4R	0.641429	0.640026	0.110225	1.05401	0.00172354	0.0370229	0.510851	0.450402
MIR6719	1.12639	1.15353	0.144921	1.4223	0.0157157	0.0803267	0.5108	0.393157
LINC02615	0.762936	0.768789	0.102836	1.11779	0.0634892	0.00106234	0.510751	0.424697
PHOSPHO1	0.642251	0.627686	0.12316	0.985614	0.0243406	0.0417843	0.510717	0.423158
SSBP1	0.350936	0.352112	0.0784959	0.636999	0.0734472	0	0.510609	0.415944
TESK2	0.586202	0.572367	0.0988447	0.951143	0.0361152	0.00167381	0.510551	0.45166
SLC25A5	0.710929	0.71392	0.11868	1.00334	0.0464134	0.0321012	0.510536	0.410949
MIR5703	0.842943	0.819661	0.158994	1.39122	0.0482749	0.0342477	0.51051	0.406967
NDUFA11	0.906559	0.922599	0.101046	1.1209	0.0802651	0.034397	0.510483	0.374855
IER2	1.85316	1.86545	0.201342	2.32166	0.177982	0.0525533	0.510424	0.25904
PPIL4	0.486881	0.481344	0.0901494	0.757008	0.0350567	0.0372982	0.510424	0.417221
WDR45	0.488814	0.495099	0.0807558	0.754795	0	0.0716553	0.510323	0.418022
PRNP	0.605835	0.591044	0.122853	0.995402	0.0676569	0.00949762	0.510313	0.412532
ZNF521	0.475618	0.458169	0.157641	1.08518	0.141337	0.114224	0.510287	0.234152
HMCES	0.505235	0.493142	0.104568	0.98939	0.0273346	0.0352238	0.510286	0.427156
MIR6817	0.623977	0.591561	0.156287	1.13246	0.0568009	0.0123281	0.510275	0.420596
USP51	0.317179	0.3167	0.108053	0.645904	0.0153923	0.00300316	0.510227	0.471378
SPATA31E1	0.295509	0.271973	0.123451	0.608085	0.0323523	0.0285195	0.510219	0.428909
ABTB2	0.896775	0.892922	0.112069	1.24132	0.0792457	0.00719915	0.510199	0.403356
HEY1	0.780641	0.781377	0.152809	1.20129	0.11085	0.0580402	0.510161	0.320949
RTN1	0.355609	0.343102	0.121249	0.649734	0.0938681	0.0487763	0.510149	0.347207
RAET1G	0.43854	0.44899	0.10228	0.707932	0.0255657	0.0129061	0.510139	0.451389
LINC01134	1.07954	1.08513	0.113581	1.40914	0.0950402	0.0668787	0.510126	0.327955
ASB3	0.388094	0.393759	0.0835988	0.63585	0.0362945	0	0.510107	0.453598
HMX2	0.29737	0.279481	0.135745	0.743228	0.00985584	0.020514	0.510071	0.459559
HTRA3	0.304967	0.275611	0.128276	0.827855	0.0163562	0.00745671	0.510026	0.466161
TXNDC15	0.289398	0.279846	0.0817133	0.540596	0.0248852	0.0179622	0.510012	0.447141
PARL	0.293585	0.27809	0.0849136	0.679268	0.0462094	0.0026843	0.509999	0.441108
CATSPER4	0.200427	0.179609	0.0900644	0.495057	0.116314	0	0.509989	0.373697
MKI67	0.471951	0.465519	0.105933	0.770493	0.0914426	3.9811e-10	0.509884	0.398673
SEH1L	0.756738	0.773171	0.100543	1.04843	0.0682753	0.0302103	0.509882	0.391632
COPS4	0.574359	0.575583	0.0921526	0.88427	0.0597891	0.0214097	0.509848	0.408953
COA7	0.581728	0.587467	0.100825	0.890659	0.0853747	0.0516378	0.509833	0.353155
GSX2	0.478085	0.464641	0.131328	0.932895	2.66147e-09	0.000495535	0.509793	0.489712
LINC00452	0.186873	0.173361	0.102117	0.586142	0.0946137	0.00583788	0.50979	0.389758
SOCS5	0.516892	0.497907	0.10816	0.840936	0.081454	0.00799247	0.509771	0.400783
TUBE1	0.432617	0.445952	0.0875319	0.749157	0.0591822	0.0252965	0.509766	0.405755
SPRYD7	0.50589	0.49763	0.108067	0.888675	0.0245435	0.0106472	0.509751	0.455059
FNTB	0.444542	0.444823	0.0879767	0.850643	0.0533976	0.0110715	0.509738	0.425793
SP7	0.498526	0.486078	0.0981521	0.750427	0.107894	0.0328168	0.509671	0.349618
FOXN3-AS2	0.666751	0.651977	0.149257	1.1716	0.139997	0.0415764	0.509658	0.308769
CYP51A1	0.567196	0.572546	0.101563	0.855293	0.111836	0.024352	0.509656	0.354156
ERBB3	0.588612	0.591385	0.103027	0.826428	0.0239512	0.0318491	0.509565	0.434634
ZDHHC20	0.444174	0.435911	0.0880125	0.786144	0.00694836	0.0188346	0.509563	0.464654
GNAS	0.779049	0.783724	0.120176	1.07279	0.0362429	0.131593	0.509532	0.322633
GBGT1	0.290076	0.282812	0.0974623	0.636653	0.0303015	0	0.509512	0.460187
COL26A1	0.494213	0.461402	0.175397	1.11058	0.0152425	0.0374036	0.509505	0.437849
MIR5591	0.202947	0.182582	0.106843	0.633225	0.0176253	0	0.509504	0.47287
BAZ2A	0.665959	0.6575	0.104267	0.94143	0.0468099	0.0615032	0.50946	0.382227
MIR4716	0.47572	0.466493	0.140542	0.865154	0.115135	1.12884e-09	0.509426	0.375438
C2orf50	0.40015	0.39466	0.101733	0.757068	0.0780704	0.0309984	0.509403	0.381528
ST3GAL2	0.875056	0.869803	0.12204	1.20908	0.0982846	0.0528311	0.509396	0.339488
LMO7	0.588599	0.585698	0.125417	0.912907	0.0967588	0.0188981	0.509379	0.374964
FBXO48	0.950655	0.941241	0.128503	1.39398	0.125531	0.0676921	0.50932	0.297457
SNORD58C	0.501796	0.489696	0.151471	1.02496	0.0459215	0.0269433	0.509304	0.417831
FBXL15	0.799155	0.797286	0.152194	1.55003	0.021836	0.0331809	0.509279	0.435704
TRIM6-TRIM34	0.202099	0.194663	0.0694808	0.470436	0.0459787	0	0.509261	0.44476
PPP1R9A	0.366519	0.345367	0.129559	0.793922	0.0653073	0.134111	0.509244	0.291337
MIR4540	0.231997	0.202593	0.13027	0.738056	0	0.00173405	0.509193	0.489073
RNF216	0.783403	0.795087	0.108121	1.16732	0.0746039	0.0140183	0.509139	0.402239
FAAH2	0.160422	0.139476	0.0774349	0.41192	0.0554384	0.0153485	0.509124	0.42009
DPM3	0.489311	0.468875	0.121269	0.910176	0.0375453	0.017433	0.509115	0.435906
F3	0.224329	0.203647	0.102875	0.842649	0.0397131	0.0208937	0.509099	0.430295
APOC1	0.261479	0.240451	0.100872	0.570849	0.0880062	0	0.509097	0.402896
HMGN1	0.898436	0.923264	0.126587	1.20373	0.018639	0.0547111	0.509074	0.417576
ZNF736	0.549242	0.542262	0.102084	1.08378	0.135629	0.0171167	0.509059	0.338195
RAP2A	0.905827	0.931086	0.105074	1.1487	0.0215885	0.0237916	0.508992	0.445628
TAAR5	0.163855	0.156398	0.0791263	0.393028	0.0377682	0.00708552	0.508958	0.446188
MYO7A	0.441513	0.433836	0.128864	0.883859	0.0211235	0.0436329	0.508951	0.426293
CDX1	0.188108	0.156799	0.0993753	0.583359	1.63447e-08	6.5648e-10	0.508889	0.491111
C3orf14	0.138399	0.137875	0.0684808	0.369677	0.108998	0.00490763	0.508881	0.377213
AP4E1	0.526678	0.536788	0.0856753	0.789619	0.0422044	0.00633857	0.508831	0.442626
DUXA	0.148991	0.149284	0.0717696	0.341747	0.00293081	6.38879e-10	0.508803	0.488266
FOXK2	0.820113	0.80738	0.112606	1.18985	0.0326429	0.0219467	0.508772	0.436638
SRPX2	0.0536045	0.0492639	0.0395816	0.286899	0.00624468	0.00870813	0.508758	0.476289
KCNAB2	0.962485	0.959062	0.116364	1.28204	0.101729	0.0145685	0.508724	0.374979
PIGR	0.319029	0.299721	0.10855	0.710834	0.00506117	0.00912681	0.508716	0.477096
RTKN2	0.323068	0.309498	0.0869903	0.674925	0.000107367	0.0142478	0.508708	0.476937
MIR32	0.472091	0.473302	0.0905068	0.698083	0.0483141	0.0132493	0.508702	0.429735
GOLGA6A	0.0861417	0.0837857	0.0302857	0.228555	3.6059e-11	0.00901709	0.508691	0.482292
LRCH1	0.67948	0.661335	0.130279	1.33168	0.0477628	0.0146565	0.508625	0.428955
FAM167A-AS1	0.26162	0.237002	0.0903608	0.706398	0.0456202	0	0.508583	0.445796
LRRC37A3	0.59657	0.600861	0.0774625	0.822145	0.0799821	0.0304433	0.50857	0.381005
PAK6	0.355026	0.345863	0.10533	0.69584	0.0426203	0.0171731	0.508567	0.431639
SWSAP1	1.1861	1.20589	0.141704	1.52171	0.0532652	0.0300028	0.508517	0.408215
HIST1H3J	1.20066	1.2082	0.209765	1.85666	0.10556	0.0846212	0.508516	0.301302
TRADD	0.874895	0.868319	0.146995	1.30632	0.0118758	0.073692	0.508455	0.405977
NRSN2-AS1	0.848222	0.842398	0.123059	1.20343	0.0389559	0.0719057	0.50845	0.380689
RAB3A	1.01138	1.02484	0.119268	1.33111	0.0570568	0.0415894	0.508297	0.393057
OR7A17	0.234623	0.221009	0.113156	0.580657	0.0242938	0.0151778	0.508222	0.452306
ZNF680	0.335248	0.350288	0.0913171	0.740388	0.0158781	0.00927737	0.508112	0.466732
SVOP	0.249083	0.239136	0.099562	0.599042	0.0242976	0.0287711	0.508111	0.438821
ARHGAP26-IT1	0.493335	0.507262	0.131008	0.830796	0.0289422	0.0571463	0.508062	0.405849
MIR4453	1.58314	1.60868	0.178806	2.11421	0.157105	0.0554032	0.508036	0.279456
CNOT9	0.591598	0.599521	0.102514	0.979318	0.0971731	0.064094	0.508013	0.330719
MIR4494	0.795614	0.779608	0.143324	1.1974	0.00204708	0.00627702	0.507946	0.48373
C2	0.549189	0.553615	0.0967085	0.805414	0.0713495	0.0482913	0.507943	0.372416
ZNRF3-AS1	0.140236	0.126263	0.0807568	0.535775	0.00140339	0.0194327	0.507932	0.471232
MESD	0.48396	0.468131	0.0912214	0.842549	0.0396313	0.0234139	0.507929	0.429026
ZNF750	0.566168	0.55191	0.134299	1.00827	0.0117454	0.0477941	0.507898	0.432562
WARS2-AS1	0.520921	0.525399	0.0855344	0.770768	0.00258535	0.0200531	0.507886	0.469475
ELMSAN1	1.12008	1.10904	0.13407	1.48321	0.0842315	0.0502732	0.507847	0.357648
FAH	0.44958	0.451752	0.0981889	0.689898	0.0268594	0.00400098	0.507846	0.461293
RNF149	0.454582	0.441627	0.0937572	0.876702	0.0188806	0.0300113	0.507832	0.443276
C12orf10	0.601005	0.58705	0.12967	1.02641	0.0590409	0.0365292	0.507807	0.396623
NKIRAS1	0.941796	0.934731	0.114413	1.27678	0.0432782	0.0464934	0.507778	0.402451
RNF215	0.831409	0.835001	0.105763	1.17346	3.81227e-07	0.0713171	0.507698	0.420984
SMCHD1	0.668578	0.678366	0.0981885	0.968316	0.146773	0.0243793	0.507691	0.321157
UBE2V1	0.641848	0.634263	0.110327	0.935524	0.124145	0.0429187	0.507672	0.325264
ASAP1	1.0669	1.06177	0.109074	1.40671	0.0327303	0.00471165	0.507607	0.454951
TRIM36	0.406061	0.402798	0.095645	0.815466	0	0.00990243	0.507586	0.482512
CSNK1G2-AS1	0.320548	0.308877	0.125225	0.779343	0.0537351	2.55487e-08	0.507574	0.438691
MIR503HG	0.1844	0.172214	0.0840092	0.420572	0.0218646	0.00589617	0.507565	0.464674
RAP1A	0.683261	0.67313	0.10756	1.06976	0.133846	0.00353631	0.507527	0.355091
YTHDF3	0.577797	0.554984	0.102827	0.95236	0.0402586	0.0391558	0.507526	0.41306
MIR922	0.261516	0.248682	0.0828997	0.768779	0.000806983	0.00176827	0.507503	0.489922
MSTO1	0.39934	0.400972	0.102929	0.764601	0.0453557	0	0.507496	0.447149
RPL10	0.501302	0.49304	0.0942151	0.785628	0.0139404	0.0199544	0.507488	0.458617
NDUFB9	0.445073	0.447052	0.101396	0.814819	0.072229	0.00219516	0.50738	0.418196
SLC12A7	0.566515	0.559247	0.139874	1.10821	0	0	0.507364	0.492636
CHURC1	0.475993	0.477345	0.0940834	0.71979	0.06192	0.0125295	0.507336	0.418215
CPEB3	0.586525	0.569829	0.116275	1.0615	0	0.0292451	0.507204	0.463551
MIRLET7B	0.624194	0.619392	0.150761	1.04619	0.0651241	0.0188166	0.507164	0.408896
TGS1	0.424482	0.427255	0.100273	0.847889	0.0523273	0.0117242	0.507156	0.428793
CUEDC2	0.473492	0.4621	0.117067	0.937369	0.0662013	0.0290473	0.507111	0.39764
PBX3	0.662961	0.64908	0.100056	1.16999	0	0.0117477	0.507049	0.481203
RABGEF1	1.09348	1.07951	0.120415	1.50492	0.111353	0.0344782	0.506999	0.347169
C9orf135-DT	0.256304	0.234999	0.13228	0.789451	0.0830841	0	0.506964	0.409952
ITGA1	0.490101	0.490256	0.0909532	0.73125	0.036229	0.00525071	0.506932	0.451588
KMT2B	0.800961	0.799771	0.114138	1.13642	0.0864755	0.034812	0.506905	0.371808
SENCR	0.986753	0.966591	0.146213	1.4453	0.131992	0.0473213	0.506821	0.313866
ALG3	0.757681	0.766927	0.127401	1.15275	0.0421179	0.0461951	0.506807	0.40488
SAR1A	0.831575	0.830021	0.110343	1.21968	0.114501	0.0361981	0.506698	0.342604
ZNF28	0.280439	0.264647	0.092823	0.608343	0.0466984	0.0285121	0.506611	0.418178
SF3A3	0.377333	0.364233	0.0868992	0.638682	0.13003	0.00445565	0.506554	0.358961
CASZ1	0.786653	0.793235	0.135266	1.27288	0.0210962	9.62655e-11	0.506529	0.472375
EZH1	0.352686	0.335869	0.0893617	0.681422	0.0149239	0.0298431	0.506525	0.448708
MIR6757	0.915267	0.921639	0.179382	1.43846	0.0459276	0.0495507	0.506472	0.398049
C11orf97	0.164367	0.159378	0.064409	0.32678	5.59047e-11	0	0.506439	0.493561
INAFM1	1.6335	1.6722	0.148415	1.92815	0.0120162	0.0500565	0.506359	0.431569
COQ8B	0.793834	0.786313	0.111041	1.21256	0.0746847	0.0590918	0.506353	0.359871
FUNDC2	0.385049	0.38939	0.0650801	0.538836	0.0137668	0.0424377	0.50631	0.437486
HRAT92	0.348563	0.333567	0.120089	0.860194	0	0.0105522	0.506228	0.48322
LIPK	0.109481	0.0981449	0.0622567	0.290509	0.00904809	0.0238752	0.506149	0.460928
TPRG1-AS2	0.231094	0.212808	0.107216	0.644589	0.0353151	0.0104796	0.506123	0.448083
HERC3	0.721673	0.726317	0.108421	1.14269	0.00884578	0.0108693	0.506123	0.474162
DLX4	0.663511	0.664131	0.152981	1.0549	0.0456107	0.0454613	0.505995	0.402933
UBL4A	0.679871	0.692764	0.144866	1.13731	0.0498619	0.0229975	0.505986	0.421155
TMEM236	0.173866	0.156832	0.0799039	0.516797	0	0.0115808	0.505923	0.482496
ARHGEF6	0.372555	0.37481	0.0929277	0.609099	0.0594479	0.0262533	0.505915	0.408384
POC1B-GALNT4	0.608731	0.601703	0.124615	1.11152	0.0706698	0.0747901	0.505892	0.348648
FAM72A	0.328589	0.333894	0.0622963	0.508466	0.103841	0.00509505	0.50584	0.385224
LINC00895	0.46395	0.443156	0.172525	0.971957	0.0464508	0.0341406	0.505752	0.413657
C12orf73	0.650397	0.65879	0.104755	0.969666	0.0163548	0.0269863	0.505731	0.450928
FOXCUT	0.62112	0.634726	0.159693	1.24119	0.0542057	0.0108958	0.505717	0.429182
AOAH-IT1	0.344119	0.35171	0.130983	0.75097	0.0195354	0.0170768	0.505715	0.457673
CDC73	0.560284	0.560275	0.0965203	0.857055	0.0917419	0.013759	0.505673	0.388826
MIR4525	0.718314	0.698524	0.143283	1.39032	0.0866458	0.00743818	0.505558	0.400358
GMPPA	0.482631	0.455524	0.13731	0.852944	0.0261627	0.0195723	0.505543	0.448722
JADE2	0.954837	0.955333	0.126802	1.34546	0.0741253	0.0567704	0.505533	0.363571
TMCC2	0.67835	0.671611	0.107738	1.01557	0.122479	2.71317e-09	0.50553	0.371991
EPHA1-AS1	0.260194	0.258361	0.100268	0.627942	0.00793882	0.0294021	0.505522	0.457137
ACP1	0.468896	0.474805	0.109639	0.746782	0.0721069	0.0751369	0.505497	0.347259
LOC102725254	0.838257	0.852521	0.102617	1.10314	0.0559946	0.0363271	0.505384	0.402295
RCL1	0.616119	0.622241	0.0876762	0.850783	0.0610758	0.000364565	0.505275	0.433285
TRRAP	0.472445	0.462691	0.100103	0.814986	7.4544e-05	0.00576597	0.505269	0.48889
ADAM12	0.656167	0.656714	0.16549	1.12071	0.027811	0.100612	0.505162	0.366414
LINC01222	0.197382	0.202572	0.0606526	0.44997	0.0232534	0.00175634	0.505101	0.469889
PCYOX1	0.378632	0.390834	0.0853868	0.605621	0.0336908	0	0.505082	0.461227
MFSD4A	0.344042	0.321842	0.0933321	0.628973	0.0141061	0	0.504869	0.481025
GMPR2	0.404654	0.396665	0.106179	0.750918	0.0398808	0.0330814	0.504794	0.422244
MIR4453HG	1.24332	1.26078	0.157571	1.74753	0.150601	0.0575084	0.504787	0.287103
PAN2	0.798587	0.794109	0.103977	1.09881	0.0531795	0.0258404	0.504673	0.416308
CASP8	0.794597	0.793587	0.109539	1.12631	0.0764061	0.0247163	0.504659	0.394218
SLC10A3	0.650019	0.658698	0.136774	1.12207	0.0541342	0.0191228	0.504588	0.422155
MAPK7	1.0318	1.04832	0.137145	1.33648	0.0210294	0.0562277	0.504536	0.418207
PANK3	0.502829	0.498019	0.0878174	0.746307	0.0512783	0.0194958	0.504525	0.424701
SPATA3-AS1	0.253583	0.239834	0.101289	0.82819	0.0222673	0.0079608	0.504488	0.465284
JUND	2.30736	2.32783	0.156737	2.72474	0.032319	0.10299	0.504403	0.360288
TIMM22	0.660388	0.676856	0.118403	1.00018	0.0193859	0.0289029	0.504356	0.447355
C6orf106	0.581391	0.575577	0.0900827	0.83316	0.0735686	0.0185521	0.504356	0.403523
FKBP5	1.12327	1.12366	0.146376	1.55922	0.239523	0.0498547	0.504346	0.206277
CEP19	0.644113	0.65531	0.141647	1.03595	0.0657596	0.0630657	0.504201	0.366974
TMEM86B	0.201332	0.191439	0.107268	0.666853	0	0.00952462	0.504183	0.486293
CCDC59	0.513024	0.518062	0.0835014	0.775487	0.0443367	0.00963356	0.504126	0.441904
ASPHD2	0.505647	0.500938	0.12494	1.14839	0	0.0111042	0.504112	0.484784
LOC284798	0.242002	0.228256	0.106184	0.657789	0.0229103	0.0153181	0.504102	0.45767
SLC9C2	0.160713	0.141259	0.0855126	0.484928	0	0.00162592	0.504057	0.494317
SMARCD3	0.627662	0.626542	0.111419	1.06069	0.173956	0.0118582	0.504039	0.310147
TSPYL5	0.446708	0.426928	0.14912	0.868788	0	0.025691	0.504017	0.470292
IPO4	0.792738	0.794594	0.127125	1.19452	0.0449273	0.0345284	0.504015	0.41653
TMEM56-RWDD3	0.438145	0.443505	0.0860052	0.630883	0	0.0463865	0.503967	0.449647
MCOLN3	0.298833	0.290473	0.075651	0.506155	0.0541469	0.017427	0.503955	0.424471
LINC00565	0.387354	0.367861	0.159658	1.05984	0.048819	0	0.503911	0.44727
MHENCR	1.13476	1.13575	0.143202	1.49623	0.0378566	0.0949785	0.503907	0.363257
AMACR	0.380202	0.382358	0.0891326	0.700692	0.0865447	0.0192754	0.503883	0.390297
CYP17A1	0.194627	0.174881	0.0869969	0.431439	0.0222086	0	0.503845	0.473946
PSME1	0.772213	0.784211	0.137297	1.11886	0.0299284	0.0298205	0.503818	0.436433
HIST1H2BB	1.03398	1.04572	0.193459	1.56752	0.0645186	0.0733251	0.503808	0.358348
UBE2D2	0.783404	0.770997	0.0961238	1.15929	0.0991736	0.0231234	0.503763	0.37394
RPS6KB2	0.53638	0.532686	0.120388	0.915099	0.0950378	0.0386125	0.503755	0.362595
CARD10	0.375613	0.376095	0.0953078	0.634452	0.0191787	0.0132813	0.503652	0.463888
MYBPC1	0.271819	0.255095	0.088757	0.563389	0.0681939	0.0543841	0.503614	0.373808
MINDY1	0.55695	0.531574	0.118814	0.971308	0.0235171	0.0291863	0.503614	0.443683
PPP2R2B	0.604134	0.600866	0.144646	1.00435	0.0477864	0.0779913	0.50356	0.370662
METTL21A	0.65263	0.633173	0.103306	1.00159	0.0570285	0.0405249	0.503511	0.398936
MSX1	0.346735	0.330477	0.124807	0.765861	0.0229383	0.0139942	0.503459	0.459609
CDCA3	1.2704	1.29573	0.155992	1.68184	0.111075	0.0385946	0.503442	0.346887
PRH1-TAS2R14	0.360272	0.355937	0.0798169	0.601676	0.0162852	0.0321595	0.503421	0.448135
PRKAG2-AS1	1.07351	1.07986	0.176135	1.6056	0.0844077	0.0657475	0.503377	0.346468
IPO5P1	0.31957	0.330309	0.0827327	0.536699	0.0793425	0.0118783	0.503282	0.405497
ZNF554	0.354501	0.353176	0.0835369	0.620475	0.018348	0.00378764	0.50326	0.474604
RYBP	0.631128	0.627297	0.0854565	0.871297	0.048038	0.0545332	0.503258	0.394171
SLC1A1	0.240597	0.226993	0.0934803	0.566891	0.00125955	0.035591	0.503251	0.459898
HOXB1	0.293311	0.273612	0.119414	1.01159	0.0394945	0	0.503234	0.457271
CACTIN-AS1	0.283556	0.271215	0.107951	0.666283	0.0077811	0.028141	0.50323	0.460848
CLIC6	0.197379	0.181126	0.0875863	0.638383	0.0126146	0.0108883	0.503173	0.473324
ELN	0.462581	0.443088	0.116323	0.784954	0.0488342	0.00254204	0.503172	0.445452
FCRL6	0.190191	0.176245	0.082728	0.429731	0.0229352	0.00331934	0.503153	0.470593
CLEC4D	0.102583	0.0891591	0.0699939	0.55782	6.9413e-11	0.00601374	0.503109	0.490877
DNAJB13	0.392137	0.390891	0.0853202	0.769198	0.0191772	0	0.503071	0.477752
MCRIP1	0.550608	0.539062	0.128763	1.1219	0.0106678	0.0166389	0.503048	0.469645
HOGA1	0.122883	0.107353	0.0781914	0.474397	0	0.00783429	0.503021	0.489145
ROM1	0.827903	0.814708	0.142835	1.31241	0.0593633	0.0421898	0.502843	0.395604
COMTD1	1.22322	1.23299	0.19819	1.75052	0.181603	0.0501412	0.502755	0.265502
DNPH1	0.501561	0.490626	0.129939	0.859502	0.0734741	0.0219639	0.502679	0.401883
ALDH3A1	0.375914	0.359713	0.125278	0.789678	0.0577507	0.0106588	0.502524	0.429066
TRAF1	0.686987	0.68619	0.119131	1.07581	0.139363	0.00883073	0.502491	0.349316
SNX2	0.406002	0.390668	0.0809562	0.734865	0.0505578	0.0373669	0.502451	0.409624
ZSWIM7	0.467818	0.472913	0.0858924	0.732997	0.0512868	0.0166992	0.502405	0.429609
FAM111A	0.508595	0.508667	0.098094	0.815909	0.0288622	0.0263807	0.502398	0.442359
RPS25	0.811544	0.81655	0.145103	1.21818	0.050794	0.0534543	0.50237	0.393382
MIR34A	0.171204	0.142711	0.113449	0.675693	0	0.00841823	0.502357	0.489225
PHLDB2	0.449878	0.446137	0.111381	0.909078	3.6442e-11	0.0632016	0.502294	0.434504
FRMD4A	1.14621	1.13083	0.192777	2.19148	0.0315466	0.0970263	0.502235	0.369192
UGP2	0.621054	0.630054	0.0989144	0.955624	0.0165858	0.0103747	0.502235	0.470804
HMSD	0.101504	0.0919776	0.0532948	0.284148	0.0583417	0.0197477	0.50223	0.419681
PRPF40B	0.686899	0.693972	0.108499	1.02779	0.113535	0.0502772	0.502195	0.333992
ME2	0.43693	0.424513	0.0930621	0.754778	0.0196121	0.00720349	0.502168	0.471017
CXXC1	1.4	1.42589	0.131675	1.65933	0.036543	0.0458037	0.502147	0.415506
TIMM21	0.742549	0.77076	0.112579	1.06979	0.0665885	0.0349673	0.502128	0.396316
MIR378D2	1.39497	1.38963	0.162482	1.89895	0.0429889	0.0441288	0.502119	0.410764
ME1	0.317235	0.312555	0.099821	0.636203	0.00727518	0.0321046	0.502111	0.458509
FLOT2	0.695073	0.690273	0.117131	1.11443	0.0255895	0.0243374	0.501978	0.448095
PTK2	0.673518	0.665671	0.121387	1.07984	0	0.00902474	0.501969	0.489006
CXCL6	0.106147	0.0875684	0.0722621	0.352844	0.0358657	0.0533367	0.501951	0.408846
CLDN12	0.277549	0.270706	0.0938365	0.786132	0.0100548	0.00206697	0.501842	0.486036
DCLK2	0.337849	0.316399	0.115857	0.909848	0.00165476	0.035717	0.501822	0.460806
ETNK2	0.314661	0.312122	0.103432	0.71074	0.00768701	1.10902e-10	0.501807	0.490506
L3MBTL2	0.393278	0.393658	0.0814071	0.63546	0.0374881	0.0213155	0.501638	0.439559
STX17-AS1	0.332626	0.33909	0.0858274	0.568272	0.019029	0.0301786	0.501612	0.449181
TMEM242	0.37159	0.359615	0.0838132	1.06356	0	0.0271458	0.501583	0.471271
COA6-AS1	0.768079	0.764049	0.159857	1.25099	0.124646	0.0429494	0.5015	0.330905
MIR1229	0.44833	0.459627	0.123201	0.782993	0.0437523	0.00743563	0.501471	0.447341
ARHGAP42	0.373082	0.349088	0.13218	0.795835	0.00877583	0.0972865	0.501464	0.392473
IDUA	0.529209	0.526427	0.116139	0.946438	0.101331	0.0175219	0.501446	0.379701
IER5	1.39496	1.39443	0.159606	1.82859	0.131088	0.0701012	0.501386	0.297425
TMEM219	0.583706	0.572412	0.09118	0.821418	0.0210167	0.033732	0.501298	0.443954
LINC02482	0.784152	0.806682	0.141202	1.20632	0.0754703	0.00743246	0.501287	0.41581
LOC100506639	1.02875	1.03316	0.132633	1.42145	0.0912545	0.0777589	0.501281	0.329706
IL21	0.154248	0.145554	0.0705357	0.365724	0	0.0245689	0.501242	0.474189
PPM1B	0.894018	0.904951	0.10504	1.28542	0.0889009	0.0322456	0.501205	0.377649
TFCP2L1	0.302013	0.284306	0.113767	0.610983	0.0456356	0.0439603	0.501154	0.40925
CPD	0.437255	0.454711	0.0886097	0.768707	0	0	0.501113	0.498887
ANGPT2	0.223863	0.200877	0.0955273	0.787014	0.0210441	0.0506544	0.50111	0.427191
IGF1R	1.02572	1.04144	0.157436	1.35892	0.109836	0.0312359	0.501082	0.357847
FAM102B	0.685636	0.695609	0.105225	1.03784	0.0569437	0.000170925	0.501067	0.441818
FLJ37035	0.434828	0.436112	0.0842369	0.708008	0.038909	0.0164845	0.501021	0.443586
B4GALT2	0.630426	0.613074	0.112025	1.0051	0.0346267	0.054266	0.501005	0.410103
EPS15	0.467313	0.45667	0.0824601	0.705129	0.0289433	0.0114381	0.50094	0.458679
USP47	0.500506	0.509477	0.0968728	0.868048	0.0880612	0.0256002	0.500895	0.385444
CFB	0.149774	0.139228	0.0725599	0.348976	0.0082735	0.00772688	0.500879	0.483121
APOA1	0.434371	0.452964	0.131857	0.895653	0.00263082	0.0120678	0.500857	0.484445
TNFAIP8	0.968273	0.96762	0.126184	1.33525	0.125755	0.000548985	0.500854	0.372842
TMEM102	1.0217	1.01823	0.144245	1.40529	0.0332189	0.106517	0.500779	0.359485
HOXB3	0.471164	0.474854	0.109012	0.813922	0.055772	0.0297102	0.500757	0.413761
LOC101928797	0.193938	0.169025	0.0846973	0.471388	0.00188207	0.0178128	0.500724	0.479581
TTC13	0.508693	0.49409	0.0881517	0.792906	0.0238925	0.0144466	0.500664	0.460997
SELENOO	0.582115	0.575449	0.110708	1.06995	0.0423041	0.0458303	0.500643	0.411223
SPATA2	0.512833	0.519838	0.114824	0.810262	0.0870949	0.0133658	0.500608	0.398931
LOC100129931	0.715753	0.692351	0.119995	1.0887	0.0813655	0.0572723	0.500608	0.360754
HSPE1-MOB4	0.882037	0.872245	0.12499	1.34233	0.124669	0.056151	0.500583	0.318597
KIF5C	0.507767	0.503964	0.103376	0.86851	0	0.0286357	0.500499	0.470865
YAE1	0.302336	0.299301	0.0796339	0.618709	0.0104705	0	0.500499	0.489031
ARAP3	0.478964	0.47944	0.0977632	0.757237	0.00302255	7.13917e-11	0.500475	0.496502
PLD3	0.49249	0.484794	0.0929286	0.764905	0.0252112	0.037881	0.500462	0.436446
EVA1B	0.456498	0.43624	0.124246	1.10393	0.00297783	0.0169989	0.500413	0.47961
RTP3	0.308381	0.291357	0.103336	0.697171	0.0335213	0.00345908	0.500381	0.462638
MIR4672	0.440736	0.407506	0.166046	1.01273	0.0235404	0.0125366	0.500367	0.463556
LINC01268	0.109826	0.0902919	0.0731993	0.447308	0.0238826	5.98664e-11	0.500296	0.475821
RRN3P3	0.527989	0.523617	0.0923976	0.799599	0.0195753	0.0311334	0.500271	0.44902
RNVU1-6	0.340592	0.325592	0.125225	0.955356	0.0294571	0.0296609	0.500268	0.440614
UHRF1	0.502696	0.499969	0.107616	0.909643	0.0894741	0.00669086	0.500262	0.403573
CHCHD10	0.658953	0.651637	0.118209	1.08758	0.0178836	0.034774	0.500201	0.447141
DDX24	0.434673	0.444475	0.0914327	0.683353	0.040633	0.0115586	0.500194	0.447614
MT1A	0.676638	0.671451	0.126198	1.06206	0.0886302	0.00987255	0.500171	0.401326
SMU1	0.507016	0.504761	0.0876286	0.81836	0.096814	0.0370888	0.500137	0.36596
VAMP4	0.395612	0.404102	0.0723169	0.566422	0.0256627	0.0393348	0.500098	0.434905
LOC101928103	0.489751	0.497151	0.0984014	0.782723	0.050172	0	0.500067	0.449761
LINC01599	1.17182	1.17703	0.13565	1.51189	0.114092	0.0961934	0.5	0.289715
FAM222A	0.626576	0.634693	0.107382	1.08847	0.0984159	0.0208197	0.499998	0.380766
FBXO41	0.423996	0.420794	0.0950801	0.734455	0.0226132	7.96072e-10	0.499961	0.477426
PSD3	0.674683	0.672556	0.165227	1.1205	0.00597004	0.0995109	0.49985	0.394669
RNF41	0.58906	0.574465	0.105004	0.879008	0.0377265	0.0389864	0.499844	0.423443
LINC01981	0.308467	0.299631	0.118914	0.689776	0	0.0178785	0.499796	0.482326
GLCE	0.386747	0.379952	0.0931996	0.727473	0.0463602	0.018054	0.499788	0.435798
CIDEB	0.643283	0.644469	0.109886	1.06478	0.00127388	0.0408333	0.499723	0.45817
SHROOM1	0.479486	0.471526	0.118885	0.901235	0.0165125	0.00659684	0.499708	0.477183
ABCG2	0.27667	0.269051	0.0860478	0.615	0.0136522	0.00710555	0.499708	0.479534
MLLT6	1.0248	1.01971	0.138243	1.40076	0.119947	0.0849178	0.499685	0.29545
COPA	0.386511	0.36915	0.0836664	0.660588	0.0451647	0.0161226	0.499649	0.439064
HIST1H3C	0.953602	0.954703	0.187921	1.48102	0.071789	0.0654268	0.49964	0.363144
ADGRA3	0.316759	0.304741	0.112925	0.657442	0.012425	0.0620951	0.499535	0.425945
PYROXD1	0.221387	0.212731	0.0695065	0.457005	0.0134247	0	0.499507	0.487068
SERP2	0.227885	0.2189	0.0713983	0.437246	0	0.0344833	0.499455	0.466062
PAQR7	0.312426	0.299712	0.09311	0.656457	0.0227623	0.0149268	0.499441	0.46287
LRRC4	0.440264	0.431406	0.119785	0.851128	0.03361	0.0133163	0.499417	0.453656
MIR1539	0.780208	0.773286	0.1766	1.33723	0.0193963	0.050289	0.499341	0.430973
DNAJB8-AS1	0.331009	0.311719	0.123322	0.770829	0.0217924	0.0207962	0.49934	0.458072
AGAP3	0.813684	0.806616	0.117778	1.1914	0.107645	0.056497	0.499295	0.336563
RNVU1-7	0.35497	0.349485	0.114308	0.728108	0.0424041	0	0.499253	0.458343
TMEM120A	0.609171	0.593883	0.12814	1.14431	0.0735907	0.0233615	0.499196	0.403851
MIR675	0.172865	0.16422	0.0855659	0.54893	0.000705788	0	0.499188	0.500106
LINC00641	0.144292	0.12821	0.0754205	0.490134	0.0252703	0	0.49918	0.47555
CSK	1.20616	1.1948	0.144409	1.54093	0.0798154	0.106684	0.49916	0.31434
ALDH7A1	0.30917	0.298718	0.0830612	0.596862	0.019268	0.0182643	0.499138	0.46333
ITGB2-AS1	0.717304	0.727669	0.131468	1.00641	0.094968	0.00539851	0.499014	0.40062
SCP2	0.336062	0.334111	0.0965018	0.582907	0.0250778	0.0113592	0.498997	0.464566
IFI16	0.34697	0.335121	0.0777582	0.609471	0.0197896	8.69172e-11	0.498952	0.481258
INKA1	0.900659	0.884686	0.162567	1.47115	0.0721255	0.0766635	0.498934	0.352277
ZNF639	0.562074	0.575593	0.114554	0.947278	0.0629599	0.0526854	0.498856	0.385498
SLC35A4	0.983226	0.981295	0.150825	1.44682	0.120477	0.034975	0.498816	0.345732
LINC01281	0.135851	0.110467	0.0850949	0.517127	0.028201	0.0255477	0.498801	0.44745
FBXW2	0.284524	0.275535	0.085813	0.574485	0.0332149	0	0.498789	0.467996
NUP50-DT	0.465035	0.452712	0.0980566	0.737005	0.141743	0.0198207	0.498753	0.339684
SH3TC2	0.37198	0.381018	0.107597	0.846525	0.02899	0.010097	0.498716	0.462197
FERMT3	0.433036	0.416816	0.100853	0.794698	0.00741986	0.0197148	0.498645	0.47422
ERGIC2	0.308026	0.319465	0.0791866	0.576139	0.00647825	0.023408	0.498619	0.471495
TSNAX	0.429806	0.42704	0.0829239	0.755049	0.060452	0.0299365	0.498618	0.410994
MIR708	0.117061	0.0968205	0.0926396	0.485505	0.026901	0	0.498589	0.47451
SAPCD1-AS1	0.283645	0.254931	0.11389	0.744943	0.0607354	9.21176e-10	0.498585	0.44068
LRRC63	0.249586	0.255266	0.0705067	0.539606	0.0203921	0.00201122	0.498544	0.479053
NUDT8	1.36859	1.33753	0.195566	2.08736	0.252631	0.0378679	0.498526	0.210974
SGK494	1.02016	1.01892	0.121252	1.35205	0.0803513	0.0456501	0.498512	0.375487
PIP4K2B	0.469953	0.477998	0.0857216	0.675866	0.0209774	0.0156985	0.498501	0.464823
KLRG2	0.191389	0.185651	0.0782717	0.490534	0.0675487	0.00929758	0.498472	0.424681
MPHOSPH9	0.704508	0.700808	0.103007	0.945958	0.0552521	0.072076	0.498431	0.374241
CLEC19A	0.163066	0.154176	0.0802808	0.534077	0.0259404	0.0427536	0.498423	0.432883
HOXA3	0.341588	0.324638	0.103163	0.848336	0.0470023	5.76845e-05	0.498229	0.454711
LINC01792	0.435891	0.432717	0.094593	0.854754	0.0635157	0.0176395	0.498124	0.420721
FBXO6	0.380718	0.370746	0.0901549	0.694301	0.0229936	0.0100499	0.498093	0.468863
COPB1	0.367802	0.370227	0.0797124	0.660244	0.0651235	0.0253152	0.498088	0.411473
LINC01537	0.342861	0.322392	0.127102	0.794899	0.0129289	0.0187283	0.498075	0.470268
MBD4	0.907844	0.921581	0.130595	1.28262	0.173546	0.0475105	0.498013	0.280931
SOAT2	0.332651	0.337959	0.093681	0.627212	0.0313353	0	0.49801	0.470655
EPB42	0.404337	0.406366	0.0916118	0.666841	0.0739075	0.0128545	0.497955	0.415283
MAP7D2	0.238812	0.207243	0.0960509	0.782734	0.152724	0.0042352	0.497922	0.345119
LINC01725	0.442064	0.441877	0.127233	0.889238	0.00604527	0.0405779	0.497875	0.455502
AP4B1	0.762817	0.760918	0.12376	1.19335	0.0439457	0.0182282	0.497831	0.439995
IGF2BP3	0.399081	0.384707	0.123199	1.18724	0.0012122	0	0.497739	0.501049
VAX2	0.201347	0.193773	0.0794403	0.474702	0.0096412	0.0126171	0.497705	0.480037
AKT1S1	1.46537	1.47227	0.128242	1.82317	0.0465501	0.0843034	0.49769	0.371456
NTN5	0.399077	0.395622	0.094712	0.798032	0.0134658	0.0231441	0.49766	0.46573
UNG	0.767898	0.773059	0.115156	1.15259	0.0449697	0.024952	0.497627	0.432451
POLG	0.759835	0.766666	0.102654	1.03823	0	0.0709342	0.497559	0.431507
TNFSF8	0.559483	0.559124	0.125871	1.06647	0.0856738	0.0163649	0.497475	0.400486
TMEM139	0.65759	0.66628	0.129717	1.14144	0.0763259	0.0280012	0.497423	0.39825
TTC34	0.476477	0.492947	0.110112	1.07256	0.00467319	0	0.497403	0.497924
ATP2B1-AS1	1.58301	1.57615	0.177844	2.07805	0.16319	0.0647114	0.497384	0.274715
CDV3	0.154226	0.158423	0.0496216	0.328522	0	0	0.49738	0.50262
DUOX2	0.308738	0.298853	0.0918328	0.567604	0.0381291	0.0151689	0.497378	0.449324
PHTF2	0.523939	0.515182	0.0814289	0.794216	0	0.00832898	0.497347	0.494324
ZNF318	0.585773	0.575853	0.0862204	0.967878	0.0349244	0.0232315	0.497211	0.444633
KIF13B	0.619311	0.61744	0.0945592	0.998893	0.0149036	0.00539825	0.497143	0.482555
CFAP58-DT	0.565718	0.554244	0.133801	1.20803	0.00299525	0.00992996	0.497114	0.48996
CCNT2-AS1	0.678031	0.671639	0.0902535	1.03793	0.0589983	0.0226108	0.497058	0.421333
ZMIZ2	0.764932	0.750546	0.130891	1.26555	0.108263	0.0120152	0.496977	0.382745
LBX1-AS1	0.346824	0.340851	0.110878	0.919329	0.0404733	0.00151173	0.496937	0.461078
DHFR	0.457145	0.467933	0.0927201	0.745062	0.0488398	0.0310845	0.496806	0.42327
JAGN1	0.599038	0.612973	0.146644	1.02375	0.0426045	0.0646949	0.496805	0.395896
DAXX	1.12685	1.14623	0.143537	1.54753	0.137577	0.0851966	0.496772	0.280454
ACTA2	0.375766	0.363907	0.0982389	0.676755	0.102271	0.00796885	0.496751	0.393009
EDF1	0.612415	0.607647	0.130408	0.959748	0.0649855	0	0.49675	0.438264
PYCR3	0.866792	0.857326	0.135857	1.31274	0.106704	0.0412007	0.496734	0.355362
TNFAIP6	0.102036	0.0806903	0.0706303	0.345964	0	0.0150927	0.496679	0.488228
IQCD	0.792096	0.78721	0.108276	1.12985	0.044987	0.0437491	0.496665	0.414599
LINC00115	0.490937	0.470213	0.142273	1.16518	0.0135915	0.0155075	0.496653	0.474248
MIR6748	1.08019	1.0768	0.19391	1.96625	0.109908	0.0880839	0.496636	0.305372
ACP2	0.339141	0.330602	0.0910541	0.805564	0.0582286	0.0123671	0.496632	0.432772
LINC01749	0.519734	0.525324	0.135843	0.961245	0.142234	0.0066159	0.496594	0.354556
FBLN2	0.481891	0.441785	0.179488	1.52114	0.0138339	0.0181955	0.496559	0.471411
IL17D	0.432011	0.423627	0.093894	0.787871	0.0102021	0.0335533	0.496435	0.45981
SPACA6P-AS	0.230274	0.250928	0.0902981	0.459173	0.0316785	0.0183212	0.496417	0.453584
LAMTOR5	0.467738	0.444076	0.102955	0.80018	0.0526393	0.0214563	0.496401	0.429504
LTB4R2	0.760266	0.773651	0.115473	1.05182	0.00376692	0.0603275	0.496395	0.439511
TSEN34	1.9668	1.99021	0.157455	2.31443	0.0849939	0.0350472	0.496349	0.383609
2021-09-09	1.67852	1.68213	0.149646	2.09307	0.0443727	0.0847792	0.496345	0.374503
ZBTB20-AS1	0.188855	0.175886	0.0688538	0.404411	0.0286858	0	0.49628	0.475034
TIGD2	0.958005	0.942049	0.14617	1.48898	0.0226928	0.000321247	0.496276	0.48071
HMBS	0.532379	0.53913	0.102316	0.887403	0.00033874	0.0748796	0.496222	0.42856
PGBD2	0.712548	0.698689	0.105628	1.05027	0.0633024	0.0151056	0.49622	0.425372
THAP5	0.681241	0.698409	0.115953	0.951356	0.0447087	0.0441863	0.496214	0.414891
PIGY	0.662335	0.673124	0.122589	1.24372	0.0232114	5.18096e-09	0.496178	0.48061
ARHGEF26	0.240259	0.235042	0.0866976	0.55075	0.0218312	0.0198122	0.496071	0.462285
STK4	0.639676	0.655675	0.09663	0.881435	0.117223	0.0367727	0.496022	0.349981
SPON1	0.544335	0.535932	0.116921	0.843942	0.00193758	0.0563615	0.49601	0.445691
KIRREL3	0.873597	0.843869	0.218765	1.7271	0.0256505	0.18992	0.4959	0.28853
SLC9A2	0.21794	0.204327	0.100603	0.907675	0	0.0262518	0.495866	0.477882
ALS2	0.346303	0.35333	0.0787888	0.569348	0.0209813	0.0190763	0.495843	0.464099
MIR647	1.2444	1.25259	0.159785	1.6887	0.0234432	0.0611261	0.495828	0.419603
TMEM126B	0.504733	0.506213	0.0888847	0.760793	0.0262176	0.00638559	0.495762	0.471635
PDXK	0.629794	0.6255	0.142509	1.08188	0.0900286	0.0321133	0.495761	0.382097
SFMBT2	0.84747	0.844045	0.117722	1.23613	0.0179364	0.0322136	0.495737	0.454114
HNRNPC	0.652243	0.661811	0.0956133	1.04419	0.0980265	0.0276947	0.495661	0.378618
GSTK1	0.298234	0.305095	0.079119	0.500629	0.0485646	0	0.495654	0.455782
TMEM256	1.20564	1.20901	0.14924	1.56688	0.0068247	0.0181182	0.495634	0.479423
TMEM72	0.262892	0.249401	0.0927934	0.551147	0.0141844	0.00626541	0.495487	0.484063
PSD	0.696539	0.706218	0.12887	1.15211	0.0377707	0.035319	0.495484	0.431427
TCFL5	0.587184	0.594669	0.100751	0.893885	0.0100155	0.0251917	0.495474	0.469319
LINC01835	0.281447	0.279579	0.0767232	0.578539	0.00121982	0	0.495395	0.503385
CHRNE	0.943102	0.945439	0.152851	1.36193	0.0326079	0.0701814	0.495337	0.401874
RASSF6	0.162018	0.152577	0.0762103	0.406141	0.00935235	0.018403	0.495285	0.47696
PAX8-AS1	0.327464	0.30204	0.119617	0.696536	0.0740924	0.00996808	0.495282	0.420657
LOC100507291	0.445903	0.436108	0.101431	0.727093	0.00302272	0.0254728	0.495269	0.476236
MROH1	0.745768	0.734505	0.122194	1.13547	0.051895	0.00557555	0.49523	0.447299
ZNF76	0.543753	0.537437	0.0935596	0.825606	0.0807899	0.0273314	0.495224	0.396655
ZNF763	0.553911	0.550306	0.0949167	0.850166	0.142887	0.0588067	0.495144	0.303162
MIR3613	0.949126	0.943499	0.156475	1.41855	0.0969773	0.0371213	0.495143	0.370758
VGLL4	0.652953	0.650454	0.105175	0.898348	0.0191179	0.0481571	0.495129	0.437596
TMED9	0.421233	0.428916	0.124054	0.88367	0.0631463	0.00650573	0.495103	0.435245
C18orf21	0.591117	0.594429	0.115936	0.971048	0.0296715	0.0244453	0.49505	0.450833
LOC101929551	0.153287	0.139208	0.0715645	0.456779	0.0206368	0.0117641	0.495038	0.472562
LRIF1	0.723808	0.723576	0.120487	1.15873	0.0903216	0.0257079	0.495034	0.388936
DNAH17-AS1	0.340704	0.337378	0.118712	0.666898	0.0712186	0	0.494909	0.433872
ELOF1	0.418705	0.40994	0.0856797	0.780279	0.00696883	0.00704863	0.494896	0.491086
ZNF786	0.662518	0.653134	0.109752	1.14407	0.0700182	0.0353471	0.494881	0.399753
ASXL2	0.631317	0.620638	0.0966763	1.07928	0.0575522	0.0317755	0.494877	0.415795
PDZD8	0.433723	0.427898	0.0811591	0.711541	0.027285	0.00353979	0.494866	0.474309
ELMO1	1.23785	1.23076	0.133052	1.74001	0.106994	0.0337176	0.494842	0.364446
RBKS	0.544326	0.537499	0.0890564	0.859393	0.00192472	0.00692224	0.494812	0.496341
AGRN	1.06503	1.0599	0.157323	1.61862	0.178016	0.101453	0.494711	0.22582
NDE1	0.800223	0.805748	0.113574	1.09647	0.0747629	0.0508783	0.494666	0.379693
NFASC	0.531628	0.522666	0.148795	1.04637	0.0634775	0.0628763	0.494655	0.378991
CDADC1	0.33352	0.320698	0.0874746	0.657301	0.061379	0.0037595	0.494627	0.440234
MYL7	0.361118	0.335488	0.144877	0.780421	0.0221041	0	0.494609	0.483286
LTA4H	0.54502	0.534405	0.0862501	0.807049	0.028805	0.0361646	0.494593	0.440437
NMB	0.930278	0.962809	0.141952	1.248	0.0300356	0.0763258	0.494579	0.39906
MIR1204	0.568061	0.566426	0.130357	0.967457	0.0175221	0.00398555	0.494563	0.483929
SMIM15	0.388455	0.370074	0.105261	0.800031	0.00505281	0.0152302	0.494508	0.485209
NDUFB7	0.743287	0.73115	0.132544	1.21539	0.041139	0.0760104	0.49448	0.388371
MYO18A	0.889817	0.880363	0.132433	1.24282	0.0907425	0.0238733	0.49443	0.390954
GUCA2B	0.301149	0.284953	0.13735	0.891121	0.0277615	0.00778621	0.4944	0.470052
GTF2H1	0.443983	0.454315	0.0902275	0.783577	0.0479081	0.043076	0.494399	0.414617
HRH1	0.337338	0.323213	0.119955	0.71026	0.0192211	0.0245477	0.494319	0.461912
FAM153A	0.0607326	0.0535705	0.0282318	0.145226	0.0652731	0.0155187	0.494316	0.424892
BLACE	0.425982	0.402523	0.122301	0.776488	0.0130508	0.00455953	0.494306	0.488084
HSD17B10	0.570368	0.555994	0.124618	0.957915	0.0637996	0.0398139	0.494295	0.402091
TYK2	0.565967	0.548508	0.106229	1.20322	0.021345	0.0628535	0.494281	0.421521
BABAM1	0.676512	0.673484	0.106949	1.05509	0.0940992	0.0204788	0.494258	0.391164
CLDN19	0.171781	0.16362	0.0937493	0.572874	0	0	0.494215	0.505785
LINC00449	1.12063	1.13003	0.14791	1.52738	0.0131063	0.0708158	0.494083	0.421995
CUTALP	0.463671	0.455429	0.0983667	0.777558	0.1305	0.00578981	0.494008	0.369702
NIPSNAP1	0.426489	0.425173	0.0860571	0.656073	0.00761703	0.0281491	0.493987	0.470247
PLEKHG2	1.3722	1.35558	0.18074	1.84022	0.202295	0.0729329	0.49395	0.230822
MIR3188	2.39378	2.39724	0.171892	2.76587	0.0724026	0.0906669	0.493888	0.343043
ZNF25	0.536341	0.531109	0.0947566	0.798611	0.0424164	0.0210041	0.493875	0.442705
ABCC1	0.647142	0.654514	0.132897	1.04556	0.0236779	0.0117632	0.493817	0.470742
PITPNM2	0.824677	0.822257	0.147766	1.21866	0.037463	0.0463175	0.493811	0.422408
ACSL3	0.514065	0.493084	0.094479	0.826757	0.0200321	0.00389566	0.49381	0.482262
LOC101928530	1.12478	1.15001	0.144887	1.46414	0.0426998	0.0521197	0.4938	0.411381
VTRNA2-1	0.391647	0.385843	0.146145	0.975616	0.0183948	0.00337469	0.493789	0.484441
TBATA	0.182806	0.156373	0.115823	0.791459	7.77563e-09	0.0213652	0.493781	0.484854
RIT1	0.328677	0.315386	0.0932618	0.633008	0	0.000101456	0.493758	0.506141
MUC4	0.239877	0.218254	0.105022	0.623891	0.0274569	0.0383588	0.493726	0.440458
MMP7	0.137928	0.123924	0.0753171	0.437413	0	0.0166223	0.493622	0.489756
CD46	0.352919	0.364327	0.0716928	0.527351	0.0499899	0.0231823	0.493606	0.433221
RPP25	0.600142	0.593344	0.125482	1.04559	0.0691276	0.00655996	0.493583	0.430729
IL2	0.173311	0.161565	0.077538	0.412086	0	0.0521165	0.493532	0.454351
ABRA	0.18418	0.181148	0.0785236	0.434258	0.00568088	0.0370038	0.493529	0.463786
DNAJB9	0.96144	0.987861	0.142803	1.3291	0.0309835	0.0377184	0.493424	0.437874
TCTE3	0.464457	0.447308	0.0952335	1.07064	0.0734248	0.025645	0.493345	0.407585
MIR4741	0.777049	0.773858	0.163847	1.17579	0.0710775	0.0103913	0.493338	0.425193
POGLUT1	0.588164	0.563656	0.123909	0.987176	0.199456	0.0308364	0.493317	0.276391
RPP21	0.573274	0.571395	0.136183	1.02825	0.0249021	0.0315254	0.493313	0.450259
RNF125	0.987093	0.998699	0.107712	1.25055	0.0902772	0.0668706	0.493304	0.349548
MIR202HG	0.208915	0.183686	0.117344	0.823817	0.00471774	0	0.493298	0.501984
PCNX2	0.458958	0.444525	0.127366	0.814468	0.0231081	0.0820193	0.493203	0.40167
SPATA24	0.773683	0.770019	0.128475	1.28129	0.0904631	0.045349	0.493171	0.371017
THNSL1	0.764731	0.791846	0.137345	1.14868	0.157594	0.0283584	0.49317	0.320877
RASGRP2	1.02648	1.03254	0.127871	1.42324	0.081987	0.109975	0.493132	0.314906
RNF144A	0.573724	0.561354	0.127304	1.17119	0.0414196	0.00328916	0.492987	0.462304
DMRTB1	0.354875	0.332634	0.143985	1.06797	0.0102072	4.16864e-07	0.492926	0.496866
OR10V1	0.379645	0.375742	0.0963485	0.630807	0.0115152	0	0.492899	0.495586
WRB	0.453458	0.4466	0.0924132	0.717623	0.0414154	0.0227535	0.492854	0.442977
MIR497	1.3284	1.33864	0.135088	1.71991	0.0238878	0.087152	0.492854	0.396107
TDRKH	0.587618	0.603631	0.101994	1.00321	0.143634	0.00974367	0.492804	0.353817
PRSS42	0.32015	0.303593	0.108279	0.703696	0.00274254	0	0.492772	0.504485
RNH1	1.02512	1.01438	0.139796	1.47804	0.105593	0.0438659	0.492751	0.35779
ELDR	0.313074	0.310549	0.10626	0.651319	0.0710726	0.0126459	0.49275	0.423532
KANK2	0.280018	0.276991	0.0835808	0.496718	0.0599073	0.0125404	0.492714	0.434838
KRT10	0.327096	0.337119	0.106124	0.575751	0.0482197	0.020391	0.492704	0.438686
CARD18	0.172143	0.161559	0.076226	0.401228	0	0.0139034	0.492662	0.493435
TPD52	0.859682	0.872185	0.126011	1.30548	0.0710566	0.00576459	0.49246	0.430719
NDUFA6	0.872603	0.885611	0.117481	1.17724	0.0221791	0.0339314	0.492412	0.451477
H2AFV	0.813744	0.829858	0.113375	1.22385	0.115228	0.0579952	0.492368	0.334408
ERAP2	0.341254	0.335865	0.0830678	0.589249	0.0546251	0.00612315	0.492355	0.446896
SLC6A16	0.217461	0.197178	0.0820113	0.533771	0.0598733	0.0441374	0.492305	0.403685
LOC101928940	0.114447	0.107045	0.0593673	0.3809	0	0.033556	0.492288	0.474156
B3GNT9	0.430865	0.422034	0.111124	0.737163	0	0.0295719	0.492242	0.478186
RNF126	0.892708	0.879189	0.124004	1.24724	0.029964	0.027821	0.492224	0.449991
C18orf63	0.231361	0.225463	0.0967531	0.852165	0.0582431	0.0583502	0.492206	0.391201
EMP3	1.23914	1.25599	0.124633	1.49565	0.0518873	0.064983	0.492181	0.390948
PNLDC1	0.216578	0.217336	0.0773889	0.573208	0.00728522	0.0002365	0.492166	0.500313
HIST1H4I	0.893357	0.922764	0.173172	1.37637	0.113796	0.0892634	0.492161	0.304779
HEG1	0.476147	0.470729	0.100298	0.858949	0.0082919	2.01765e-10	0.49203	0.499678
NAA30	0.486648	0.501566	0.101788	0.770618	0.133345	0.00612043	0.492014	0.36852
PPP2R5D	0.650408	0.646873	0.101038	1.01952	0.100801	0.0185805	0.49201	0.388608
NEGR1	0.70312	0.690382	0.15776	1.22103	0.0615134	0.113552	0.492	0.332935
PKD1L1	0.330869	0.313395	0.118842	0.838149	0.0163848	0.0642271	0.491991	0.427397
ASCL1	0.188584	0.168278	0.114786	0.990882	0.026161	0.0125654	0.491982	0.469292
LINC01398	0.453304	0.445964	0.147898	1.05993	0.00964181	0.00755856	0.491949	0.490851
SLC5A4	0.163896	0.153408	0.0789598	0.435852	0.00161642	0.0161688	0.491918	0.490297
LOC105371038	0.870596	0.844827	0.169035	1.51965	0.015999	0.0250849	0.491912	0.467004
GOLGA8M	0.0943471	0.0884048	0.0431557	0.20352	0.123776	0.0396726	0.49186	0.344691
PTMA	2.08011	2.06368	0.169492	2.64533	0.139242	0.111929	0.491783	0.257046
BDH2	0.355187	0.361943	0.0843266	0.594272	0.0551785	0.0257535	0.491755	0.427313
STARD13-AS	0.211423	0.199688	0.0858779	0.48892	0.0683991	0.0815705	0.491729	0.358302
HIF1A-AS1	0.662896	0.677127	0.0921749	0.934705	0	0.0414932	0.491652	0.466855
ZACN	0.399214	0.399809	0.106614	0.687767	0.016867	0.0455456	0.491601	0.445986
RABL3	0.445919	0.45204	0.0790788	0.681141	0.0881605	0.0339582	0.491601	0.38628
ARAP2	0.497188	0.481516	0.0935041	0.877522	0	0.00533259	0.491573	0.503094
SNORD1C	0.595072	0.582938	0.106644	0.950954	0.0155041	0.0453779	0.491537	0.447581
NFU1	0.395795	0.379428	0.0874601	0.73137	0.0182242	0.00609499	0.491526	0.484155
STX16-NPEPL1	0.614173	0.633668	0.121481	0.852422	0.0504197	0.0164396	0.491492	0.441649
KCTD19	0.188149	0.168855	0.0826659	0.71338	0.000589217	0.0118367	0.491484	0.49609
KCNK5	0.348432	0.319254	0.124135	0.905045	0.0092724	0.024862	0.491473	0.474393
OTUD7B	0.271938	0.254046	0.0860754	0.689831	0	0.0241672	0.491457	0.484375
TMEM41B	0.565887	0.561829	0.0819403	0.865384	0.0520968	0.000665682	0.491389	0.455848
GACAT2	0.53989	0.534957	0.111386	0.850258	0.0800644	0.00880433	0.491379	0.419752
TRPC3	0.289322	0.285455	0.100536	0.679736	0.0430961	0	0.491363	0.465541
PSEN2	0.373099	0.368015	0.0963301	0.896218	0.00104308	0.0254549	0.491343	0.482159
SNORA60	0.645211	0.645816	0.139291	1.28959	0.019569	0.00246817	0.491314	0.486649
MIR4513	1.36235	1.34262	0.176889	1.85821	0.0618005	0.0865873	0.491297	0.360315
PHACTR2	0.728642	0.730462	0.0972228	1.07737	0	0.0270889	0.491295	0.481617
SBSN	0.155165	0.1461	0.0767005	0.564729	0.052782	0.00908395	0.491225	0.446909
PER1	1.56541	1.59264	0.138658	1.90651	0.0599678	0.124555	0.491177	0.324299
MIR3190	1.69662	1.7139	0.186813	2.22906	0.0498582	0.0789494	0.491059	0.380134
TPRG1	0.623835	0.641425	0.129883	1.00854	0.0166299	0.0692267	0.491033	0.42311
KCNJ9	0.330393	0.344271	0.0956296	0.534252	0.0493745	0.0386298	0.491022	0.420973
ACKR1	0.218987	0.206643	0.101828	0.500987	0	0.0270386	0.490994	0.481967
TMEM229B	0.494598	0.46672	0.11934	0.916635	0.0304151	0.0257423	0.490975	0.452868
CAPZB	0.994004	0.98834	0.131661	1.49975	0.0994254	0.00549178	0.490899	0.404184
LOC100996693	0.506154	0.479572	0.142179	0.868974	0.0189197	0.018405	0.490864	0.471811
FEZ1	0.203683	0.203224	0.0727928	0.646716	5.09203e-11	0.0204831	0.490862	0.488655
GPR84	0.375626	0.363365	0.125618	0.775057	0.0427605	0.0148277	0.490859	0.451552
EIF2AK2	0.24324	0.243232	0.0619987	0.442713	0	0	0.490764	0.509236
NETO1	0.186683	0.166533	0.102118	0.571837	0.0487193	0.0490514	0.490758	0.411471
RAB33B	0.696594	0.7033	0.103863	1.01718	0.0366551	0.0839784	0.490751	0.388615
ECI2	0.615001	0.621442	0.106858	0.9372	0.0504839	0.0284547	0.49068	0.430381
ADI1	0.590112	0.589982	0.107824	0.987795	0.131207	0.0303994	0.490667	0.347726
ARPC1A	0.838035	0.832737	0.109189	1.12703	0.0431503	0.0322142	0.490604	0.434031
FAM229B	0.454295	0.46309	0.0913225	0.776489	0.0419528	0.0297378	0.490578	0.437731
PRPF40A	0.757476	0.769985	0.0949455	1.10056	0.0475726	0.0586483	0.490531	0.403248
BUB1	0.379407	0.369608	0.0752159	0.614393	0	0.0148187	0.490506	0.494675
XPNPEP1	0.483907	0.482438	0.104024	0.923581	0.116157	0	0.490505	0.393338
HPS6	0.692682	0.694227	0.12933	1.27481	0.0766386	0.0052966	0.490505	0.42756
LOC101928424	0.639681	0.645887	0.131184	1.07598	0.035566	0.0382679	0.490492	0.435674
MIR613	0.589103	0.586509	0.11506	0.901033	0.0727746	0.00124719	0.490423	0.435555
PSMD5	0.474651	0.464805	0.101116	0.784767	0.122239	0.004461	0.490407	0.382893
RAET1E-AS1	0.353043	0.345075	0.0958367	0.602755	2.97906e-05	0.0130323	0.490331	0.496607
HLA-A	1.02716	1.04084	0.137381	1.34736	0.0243267	0.0432084	0.490325	0.44214
SPATA48	0.318307	0.313866	0.0941487	0.720917	0.0715858	0	0.490318	0.438096
MTRF1	0.228385	0.223868	0.0739589	0.434441	0.046216	0.0175366	0.490315	0.445932
IFI27L1	0.439967	0.451061	0.0923367	0.721959	0.011304	0.0171293	0.490261	0.481306
KLF16	1.75121	1.75248	0.129183	2.18249	0.0082202	0.096497	0.490241	0.405042
FAM89B	1.4665	1.45329	0.169806	2.03837	0.0861648	0.100105	0.490225	0.323505
PLXNA3	0.362759	0.364159	0.0738333	0.57563	0.0495909	0	0.490152	0.460257
B9D1	0.835532	0.849564	0.116886	1.06624	0.056694	0.0255158	0.490148	0.427643
DNAJB6	0.694948	0.70493	0.099073	0.908441	0	0.00398214	0.49009	0.505928
MIR503	0.238048	0.219938	0.108301	0.531651	0.025565	0.00865308	0.490063	0.475718
GYS1	0.768088	0.757867	0.0999508	0.977905	0.0615376	0.0351602	0.490027	0.413275
ZNF510	0.26514	0.272854	0.0656936	0.41237	0.0206229	0.0029574	0.490001	0.486419
PDE1B	0.37773	0.371999	0.0935812	0.633753	0.0457721	0.0365469	0.489971	0.42771
ZNF718	0.406968	0.388002	0.0896838	0.74564	0.0983813	0	0.489934	0.411684
SYN2	0.345834	0.331577	0.120544	0.641876	0.0312998	0.0846287	0.489899	0.394173
MAPK10	0.615657	0.616029	0.149781	0.972103	0.0688951	0.137229	0.489824	0.304052
MIR3681HG	1.06019	1.06224	0.141236	1.59009	0.0472575	0.0803859	0.489736	0.38262
NEUROG1	0.419099	0.399551	0.143528	0.932313	0.0466005	0.0159462	0.489681	0.447772
JAKMIP2	0.343782	0.327151	0.118211	0.695978	0.132677	0.0418344	0.489641	0.335847
CROT	0.339057	0.343535	0.0911445	0.812784	0.00427311	0.0157281	0.489628	0.490371
HSPB9	0.494173	0.467544	0.143177	1.0896	0.0238534	0.0128044	0.489588	0.473754
ZNF687	1.14324	1.10838	0.140936	1.72577	0.149572	0.0588561	0.48957	0.302002
PODXL2	0.56349	0.576111	0.0998001	0.869525	0.104147	0.0242259	0.489552	0.382075
ING4	0.420239	0.423162	0.0827118	0.636402	0.0436611	0.00965879	0.489497	0.457183
PLIN2	0.555521	0.558483	0.0964748	0.901166	0.0370551	0.00265221	0.489485	0.470807
ITGA4	0.533141	0.514985	0.0963991	0.930534	0.0652189	0.0012365	0.489403	0.444142
RALY-AS1	1.07567	1.09412	0.117992	1.31916	0.150655	0.0601304	0.489395	0.299819
CLEC12A-AS1	0.181295	0.162768	0.0839246	0.504536	0.0446253	0	0.489391	0.465984
DCUN1D3	0.452391	0.451049	0.0916094	0.841327	0.0809713	0.016375	0.489382	0.413271
ZNF74	0.375458	0.368081	0.0940525	0.881921	0.0115282	0.027502	0.489344	0.471626
PRKCSH	0.736999	0.721236	0.100957	1.06239	0.0228793	0.0293481	0.489274	0.458498
CD38	0.368203	0.357727	0.0820694	0.656468	1.21889e-10	0	0.489271	0.510729
SCN3A	0.184411	0.160188	0.0850429	0.483812	0.0197195	0.0456548	0.489229	0.445396
ZFP82	0.177165	0.172806	0.0690337	0.551307	0.0391151	0.00392664	0.489153	0.467806
BARX1	0.546186	0.54951	0.159033	1.02091	5.63498e-11	0	0.489119	0.510881
CREB3	1.05511	1.03735	0.14096	1.49485	0.109511	0.0421164	0.489035	0.359338
SARAF	0.979385	0.998893	0.123011	1.33023	0.0601659	0.0455473	0.489029	0.405258
FOXQ1	0.378258	0.36224	0.157017	0.965436	0.00542687	0.0369114	0.489023	0.468638
ATF1	0.489014	0.498065	0.0799033	0.716594	0.0364037	0.0839329	0.488988	0.390676
LINC01545	0.0922675	0.0835064	0.05342	0.312486	0.0263535	0.00243891	0.488897	0.48231
HCRT	0.603531	0.584336	0.136372	1.00049	0.0166852	0.0657736	0.488897	0.428644
FRAT1	0.931223	0.912654	0.168551	1.37393	0.0875062	0.0897454	0.488896	0.333852
FAM238A	0.150287	0.147224	0.0590727	0.349266	0.00514182	0.00350329	0.488867	0.502488
CCL26	0.180828	0.17632	0.0695052	0.362322	0.0112272	0.0264974	0.488824	0.473451
LOC101928551	0.0633386	0.0503616	0.0541683	0.293025	0.0204831	0	0.488761	0.490756
ZNF580	0.889368	0.877714	0.139888	1.148	0.00729874	0.13542	0.48874	0.368541
CTSW	0.729587	0.716308	0.128288	1.08402	0.136516	0.0349644	0.488643	0.339877
VPS9D1-AS1	0.413739	0.411972	0.105284	0.707805	0	0.00951726	0.488561	0.501921
HCG27	1.05614	1.05877	0.134593	1.52027	0.065023	0.048997	0.488553	0.397427
TTC26	0.254482	0.239837	0.071498	0.591766	0.00652221	0	0.488541	0.504937
CCDC51	0.633163	0.646044	0.112157	1.01613	0.104558	0.0270858	0.488519	0.379837
FGL1	0.189281	0.164352	0.0857838	0.706997	0	0	0.488519	0.511481
NAA15	0.568781	0.560737	0.0764802	0.788827	0.0316847	0.0105182	0.488482	0.469315
ZNF581	0.851176	0.841654	0.135439	1.1116	0.010306	0.134905	0.488412	0.366377
CDR2	0.536726	0.533169	0.0962958	0.828238	0.0209107	0.0330453	0.488403	0.457641
CENPJ	0.376725	0.375403	0.0873892	0.726956	0.0510423	0.0306143	0.488377	0.429967
LMAN1L	0.347682	0.332282	0.0929001	0.60027	0.0154692	0.00855174	0.488207	0.487772
CYB5R1	0.7168	0.694996	0.138015	1.35993	0.131367	0.0696677	0.48818	0.310786
MYCN	0.247005	0.233671	0.123999	0.776271	0.0120381	0.0414948	0.488086	0.458381
NDUFB3	0.508457	0.52614	0.0999883	0.895593	0.104535	0.0369675	0.488055	0.370442
TEN1-CDK3	0.506827	0.499386	0.0858693	0.789988	0.000382346	0.0422521	0.488048	0.469318
GALR3	0.465731	0.456735	0.11733	0.884797	0.00455687	0.0196763	0.487966	0.487801
ACADSB	0.500501	0.50836	0.0803437	0.713073	0.0278016	0.0454191	0.487854	0.438925
TRAP1	0.431386	0.424985	0.0915922	0.780056	0.0576404	0.0173782	0.487832	0.437149
AP4S1	0.401904	0.388909	0.0947069	0.672345	0.0691289	0.0146256	0.487769	0.428477
LSM14B	1.01645	1.03188	0.118847	1.35049	0.0263665	0.0907658	0.487652	0.395216
EHD4	0.855957	0.856382	0.129309	1.23584	0.0823139	0.0641335	0.487644	0.365909
DESI1	0.666956	0.671864	0.0981443	0.935643	0.025203	0.0393997	0.487574	0.447824
RAP1GDS1	0.501741	0.492492	0.0979152	0.97455	0.0124107	0.0307186	0.487563	0.469308
LINC00853	0.26425	0.238379	0.133022	0.837586	0.0152035	0	0.487557	0.49724
PERP	0.325661	0.312037	0.0885762	0.677854	0	0.0215228	0.487535	0.490942
ALDOA	0.87945	0.875979	0.115902	1.31484	0.0324127	0.0500486	0.487528	0.430011
MRPL40	0.777683	0.775971	0.14127	1.14011	0.0239507	0.0556894	0.487461	0.432899
ZNF721	0.50923	0.514902	0.0874254	0.766669	0.100082	0.066589	0.487453	0.345875
KMT2A	0.652826	0.660641	0.103136	1.09758	0.0197324	0.0413046	0.487406	0.451557
TXNDC17	0.575625	0.570201	0.116497	0.989973	0.0427185	0	0.487405	0.469877
IDI1	1.05558	1.06097	0.134491	1.45704	0.0904695	0.0611917	0.4874	0.360939
C15orf62	0.628664	0.624122	0.127794	1.0407	0.0153291	0.01725	0.487397	0.480024
ENO1-AS1	1.38306	1.39672	0.157707	1.92573	0.0512655	0.0613999	0.487381	0.399954
PSIP1	0.400798	0.39229	0.0815992	0.66808	0.0452554	0.0112276	0.487281	0.456236
ARMCX5-GPRASP2	0.303644	0.291977	0.090832	0.606787	0.0161783	0.0258844	0.487267	0.470671
PRKAG3	0.168008	0.150814	0.0813022	0.396805	0.0290191	2.79139e-10	0.487222	0.483758
OPALIN	0.0971281	0.0799571	0.0761402	0.608239	0	0	0.487222	0.512778
POLL	0.306631	0.293337	0.0959902	0.755509	0.076278	0.0226275	0.487194	0.4139
ZNF526	0.874532	0.876936	0.122445	1.13965	0.00170856	0.03219	0.487193	0.478908
LRRC43	0.336867	0.322018	0.0973864	0.655082	0.0389298	1.03026e-10	0.487153	0.473917
PTGDR2	0.126453	0.115151	0.0816701	0.454237	0.00255494	0.0281969	0.487093	0.482155
ZDHHC18	0.666586	0.652955	0.106263	1.05978	0.112046	0.0383562	0.487012	0.362586
BET1	0.327751	0.311839	0.0736174	0.584922	0.0342812	0.00468775	0.486893	0.474138
LRMP	0.41644	0.400246	0.0825335	0.800482	0.0258216	0.0190669	0.486862	0.46825
EXTL2	0.451708	0.449011	0.086966	0.695456	0.0548954	0.0021453	0.486849	0.456111
UPF2	0.507395	0.492578	0.0801866	0.843161	0.00923648	0.0335216	0.486838	0.470404
HLF	0.343695	0.333599	0.110648	0.744556	0.056438	0.0265913	0.486835	0.430135
TSC22D4	0.831003	0.831174	0.13611	1.23331	0.0987364	0.128839	0.486833	0.285592
LANCL2	0.594312	0.596212	0.0897473	0.888275	0.0531142	0.0588888	0.486819	0.401179
RPL36AL	0.923002	0.930441	0.143423	1.42584	0.0176575	0.0960314	0.486762	0.399549
CCDC24	0.3083	0.301332	0.0971677	0.549117	0	0.0101166	0.486761	0.503122
LOC100505978	0.216813	0.198869	0.0950436	0.543243	0.026722	0.042955	0.486711	0.443612
SNHG28	0.266621	0.26098	0.10073	0.630998	0.0753212	1.14587e-10	0.486684	0.437994
FAM86EP	0.680423	0.688873	0.0897682	0.937044	0.0258484	0.0319509	0.486672	0.455529
CD52	0.608378	0.615959	0.142416	0.977649	0.104542	0.0073539	0.486654	0.40145
GRB10	0.624711	0.627057	0.138541	1.08775	0.00460431	0.0752615	0.486577	0.433558
SNX11	0.656059	0.653491	0.125367	0.943805	0.0623727	0.0284153	0.486535	0.422677
SERHL	0.560045	0.572496	0.0986598	0.852046	0.0398411	0.0337768	0.486523	0.439859
ACOX2	0.241669	0.220735	0.0867185	0.498362	0.00498332	0.0238834	0.48652	0.484613
TM7SF2	1.09147	1.09445	0.171625	1.59252	0.0918014	0.0826384	0.486474	0.339086
MIR4681	0.543256	0.527451	0.148005	1.04574	0	0.0715173	0.486474	0.442009
ZBTB5	0.777735	0.781637	0.111731	1.16414	0.115895	0.0360725	0.486457	0.361575
RSAD2	0.35507	0.362333	0.0942368	0.775991	0.0431002	0.0107544	0.486408	0.459737
CCDC113	0.29328	0.279148	0.0884005	0.732653	0.0982915	0.0132686	0.486313	0.402126
ZNF425	0.421933	0.415323	0.0817701	0.877274	0.00710754	0.0231648	0.486257	0.48347
PLPPR2	0.268181	0.26198	0.0917434	0.552797	0.0269809	0	0.486252	0.486767
ANKRD23	0.70173	0.711127	0.119522	1.22673	0.152252	0.0617745	0.486236	0.299738
DOHH	0.87306	0.876823	0.117417	1.21772	4.11831e-08	0.0542623	0.48618	0.459558
BLOC1S2	0.40541	0.386567	0.100092	0.778327	0.0109094	0.0358123	0.486168	0.46711
CNPY3	0.864806	0.850453	0.132852	1.45248	0.058113	0.0347292	0.486152	0.421006
EIF5AL1	0.19259	0.178433	0.0827833	0.629832	0.00098331	0.03062	0.486071	0.482326
LOC101929224	0.441077	0.42282	0.0913485	0.849213	0.0623058	0.0270766	0.486045	0.424573
LOC101927588	0.354999	0.351621	0.0760689	0.538494	0.0876071	0.0204592	0.485987	0.405947
CXorf40B	1.27057	1.28393	0.128566	1.61109	0.0384767	0.0328695	0.485957	0.442697
TIFA	0.441254	0.445051	0.109825	0.743981	0.0294082	0.0035094	0.485891	0.481191
FABP2	0.128639	0.122465	0.0645045	0.355847	0.0417859	0.0339092	0.485879	0.438426
C12orf65	0.619099	0.63298	0.100607	0.835925	0.0226831	0.0691528	0.485824	0.42234
FGFR1OP	0.684329	0.68565	0.0893465	0.888755	0.0668923	0.0480737	0.485814	0.39922
CYP27A1	0.115735	0.0977285	0.0707673	0.372343	0.00301897	0.0041703	0.485813	0.506998
UBR4	0.576333	0.572997	0.100263	0.899339	0.00665796	0.0533213	0.485811	0.45421
NEUROG2	0.524161	0.543098	0.131002	0.865016	0.0630693	0	0.485806	0.451125
RBPMS-AS1	0.229969	0.20986	0.10434	0.593254	0.0168385	0	0.485736	0.497426
THEM5	0.141845	0.135206	0.0704159	0.359903	0.00233732	0.0355022	0.485718	0.476442
LOC105370489	0.669016	0.668363	0.129982	1.11062	0.12843	0.0394922	0.485714	0.346364
NLGN2	0.724788	0.733831	0.102535	0.970242	0.018204	0	0.485599	0.496197
ZNF696	0.333399	0.309121	0.114902	0.79358	0.0895066	0	0.485588	0.424905
MIR106A	0.242433	0.239099	0.0969761	0.672439	0.0129309	0	0.485588	0.501481
UBE2Z	0.449083	0.449921	0.0847588	0.70099	0.0996951	0.0284536	0.485498	0.386353
ZNF775	0.731793	0.701454	0.119851	1.07216	0.068722	0.027478	0.485481	0.418319
QPRT	0.58669	0.601864	0.106239	0.878376	0.036436	0.0390338	0.485462	0.439068
EVX1-AS	0.237664	0.208139	0.129432	0.915107	0	0.00197369	0.485394	0.512632
RBP1	0.142315	0.131136	0.0737727	0.353756	0	0	0.485361	0.514639
PACSIN1	0.530173	0.515249	0.115098	0.91564	0.0690218	0.00542881	0.485324	0.440226
TBCCD1	0.736097	0.755834	0.11531	1.09097	0.139082	0.0318244	0.485318	0.343775
HS1BP3-IT1	0.637586	0.608579	0.139904	1.16623	0.0596377	0.0177461	0.485295	0.437321
MIR3610	0.960485	0.971781	0.167838	1.40082	0.0702385	0.0340358	0.485265	0.41046
THAP7	0.845195	0.853251	0.132976	1.1959	0.0301825	0.0564459	0.485222	0.42815
SPACA9	0.288259	0.26532	0.0900016	0.627004	0.0239273	0.0180166	0.485129	0.472927
KDM3A	0.771466	0.775328	0.103468	1.0942	0.0263464	0.0303791	0.485073	0.458201
MCHR1	0.818923	0.812657	0.140128	1.11658	0.0863041	0.0164821	0.485058	0.412156
ABHD11-AS1	0.677292	0.674923	0.153058	1.36522	0.132291	0.024657	0.485054	0.357998
KDM7A-DT	1.61391	1.61091	0.162023	2.24402	0.122332	0.0952203	0.485042	0.297405
CPSF1	0.821431	0.830561	0.121876	1.18996	0.103493	0.0696167	0.485028	0.341862
HTR5A-AS1	0.297621	0.286093	0.120254	0.729386	0.0388435	0.00298225	0.484956	0.473218
MIR4797	1.03556	1.04069	0.163166	1.52098	0.00392482	0.031077	0.48494	0.480059
GORASP2	0.731185	0.748169	0.097538	1.08307	0.0852284	4.31088e-11	0.484771	0.430001
CNPY4	0.65947	0.660436	0.131907	1.01948	0.089137	0.0821551	0.48476	0.343947
MIR548I2	0.343965	0.331431	0.127293	1.07701	0.0804666	0.0649588	0.484723	0.369852
CPN1	0.270439	0.258977	0.0755575	0.605004	0.0199431	0.0286085	0.484686	0.466762
TMEM163	0.691405	0.700955	0.121526	1.2543	0	0.0230994	0.484678	0.492222
KRT78	0.296904	0.297306	0.104316	0.711314	0.0366059	0	0.484677	0.478717
CCDC136	0.284834	0.2903	0.075174	0.496215	1.03445e-08	0	0.484669	0.515331
ACTR5	0.570746	0.589642	0.0975601	0.820559	0.054678	0	0.484661	0.460661
VWA7	0.338491	0.323777	0.100487	0.692705	0.0648311	0.000898288	0.484659	0.449612
CISD2	0.580952	0.574622	0.098481	0.942413	0.0258883	0.0430571	0.484639	0.446416
S100A7	0.351023	0.35026	0.0979878	0.64485	0.0126778	0.00429247	0.484611	0.498418
SOX7	0.517688	0.519686	0.096436	0.84686	0.00398093	0.0287597	0.48459	0.48267
MIR3917	1.13471	1.14891	0.184318	1.82927	0.135922	0.0435802	0.48457	0.335928
MIR1233-1	0.237546	0.243808	0.0758744	0.430794	0.10442	0.0306141	0.484558	0.380408
WIZ	0.911573	0.92529	0.111039	1.14394	0.0101048	0.0736517	0.48453	0.431714
EFNA4	0.676254	0.669573	0.14211	1.41948	0.064735	0.037609	0.484508	0.413148
OBSCN	0.7226	0.742354	0.138791	1.14654	0.0263585	0.01202	0.484491	0.47713
B3GLCT	0.499291	0.506541	0.0941238	0.861484	0.0186427	0.0183286	0.484449	0.47858
LRP8	0.608035	0.582095	0.13554	1.20173	0.00953143	0	0.484447	0.506022
TULP4	0.442877	0.426447	0.103387	0.903246	0.000627747	0.102121	0.484294	0.412957
GLYCTK	0.834911	0.828896	0.132146	1.35334	0.127602	0.0562273	0.484275	0.331895
HTR6	0.271536	0.263152	0.0910729	0.638011	0.0390775	0.0142236	0.484181	0.462518
MC2R	0.172236	0.155055	0.0974383	0.549456	0.0414797	0.0651484	0.484165	0.409207
HIRA	0.774076	0.753907	0.118273	1.20997	0.0516162	0.0105266	0.484094	0.453763
ZNF609	0.450205	0.440258	0.108593	0.867592	0.0312001	0.0275386	0.484091	0.45717
LIG1	0.62463	0.636489	0.10553	1.14533	0.0262333	0.0457228	0.484068	0.443976
APOL4	0.201404	0.184067	0.0788689	0.470077	0.0227174	0.00732149	0.48399	0.485972
RNF167	0.901853	0.918357	0.124023	1.22568	0.0231555	0.0600743	0.483883	0.432887
SFT2D2	0.32606	0.308191	0.0839332	0.725288	1.00804e-10	0	0.483839	0.516161
ZNF433-AS1	0.394928	0.397789	0.0804576	0.639078	0.15308	0.016713	0.483798	0.346409
FOXP4	0.628635	0.605404	0.10947	1.11532	0.0581288	0.00525848	0.483791	0.452822
CD53	0.512958	0.518673	0.0931082	0.931614	0.0647476	0.0317553	0.483684	0.419813
TRAPPC4	0.671438	0.675654	0.122511	1.00548	0.0542385	0.0511921	0.483679	0.410891
ADIPOR1	0.520777	0.523967	0.094354	0.949054	0.0638862	0.048625	0.483668	0.403821
SMIM10L2B	0.541112	0.552313	0.105041	0.829509	0.0249877	0.028373	0.483639	0.463
DKK4	0.135921	0.125163	0.0762628	0.460037	0.0247134	0	0.483623	0.491663
MLANA	0.233324	0.222885	0.0967215	0.836452	0	4.82349e-09	0.483561	0.516439
LOC100507144	1.01729	1.01112	0.14307	1.52181	0.166378	0.0214114	0.483558	0.328652
LMF1	0.724369	0.731838	0.141152	1.00387	0.0915783	0.0358502	0.483546	0.389026
UCHL5	0.470526	0.462	0.0900561	0.726887	0.102873	0.018735	0.483521	0.394871
TLE6	0.542548	0.546922	0.0849177	0.812032	1.33705e-09	3.11827e-10	0.483495	0.516505
HIST1H4F	0.883512	0.905566	0.162194	1.32355	0.0497179	0.0360385	0.483464	0.43078
QRFP	0.205318	0.165404	0.127301	0.625597	0.0216364	0.00197658	0.48346	0.492927
SLC33A1	0.536087	0.53775	0.0880237	0.879608	0.0723063	0.00827414	0.483413	0.436006
KIF1C	0.473656	0.459939	0.100368	0.853004	0.0350394	0.00807459	0.483396	0.47349
CXXC4-AS1	0.29623	0.286618	0.102659	0.701605	0.0293816	0.00031977	0.48339	0.486909
TMA7	0.739388	0.756243	0.13053	1.20248	0.110273	0.0306248	0.48338	0.375722
TBXA2R	0.238255	0.227691	0.0916312	0.593951	0.0017939	0.0321289	0.483181	0.482896
AGFG2	0.872824	0.877515	0.115472	1.25184	0.150609	0.0170851	0.482946	0.34936
MIR148B	0.16767	0.152218	0.0914451	0.503184	0	0.0286393	0.482932	0.488429
ZFAND3	0.814173	0.803806	0.121223	1.22035	0.000188377	0	0.482873	0.516938
UNC45A	0.953096	0.967663	0.11388	1.21044	0.0443747	0.0938152	0.482855	0.378955
HOXA13	0.369641	0.35299	0.127091	0.796572	0.0252143	0.0140383	0.482774	0.477973
SNORA36C	0.377357	0.39401	0.109896	0.663975	0	0.0451356	0.48276	0.472104
ACBD7	0.339528	0.338152	0.0827047	0.629957	0.0190174	3.29893e-10	0.482741	0.498242
KPNA5	0.337056	0.345721	0.073432	0.534217	0.00395587	0	0.482704	0.51334
TBC1D20	0.454809	0.45703	0.0996186	0.757739	0.0670895	0.00599565	0.482569	0.444346
S100A16	0.246948	0.215332	0.147229	0.991694	0.187136	0	0.482487	0.330377
ATP13A2	0.301678	0.293666	0.0831836	0.614735	0.00515464	0	0.482465	0.51238
FNDC7	0.154157	0.152877	0.0633198	0.350972	0.0820077	0.0115329	0.482456	0.424004
ONECUT2	0.226793	0.217065	0.0940415	0.656526	0.0128019	0.0148292	0.482438	0.489931
DCXR	0.921778	0.923697	0.134938	1.35548	0.00105276	0.0310496	0.482418	0.48548
MAPT	0.549724	0.557842	0.133362	0.988448	0.0828812	0.0758791	0.482341	0.358899
C6orf136	0.538149	0.542252	0.110943	0.873839	0.0596396	0.0496979	0.482324	0.408338
ALG1L2	0.700528	0.685703	0.108588	1.25727	0.135534	0.00922283	0.482269	0.372974
SRM	0.745097	0.734525	0.125585	1.19291	0.0457629	0.0127115	0.482262	0.459264
OPTC	0.304845	0.304369	0.0878838	0.64018	0.036093	0.0301258	0.482196	0.451585
TSPAN4	0.631784	0.605017	0.12493	1.20565	0.112988	0.0462824	0.482196	0.358534
LOC400684	0.436968	0.439398	0.0832936	0.766604	0.0395048	0.040255	0.481997	0.438244
MED14OS	0.768041	0.765328	0.136427	1.11283	0.103785	0.0372126	0.481974	0.377028
PDCD5	0.699549	0.702595	0.115397	1.06604	0.100922	0.00765977	0.481935	0.409484
CCAT2	0.220217	0.211062	0.0923261	0.613858	0	0.0311808	0.481853	0.486966
MED9	0.418691	0.407402	0.108053	0.819166	0.0434199	0.00335162	0.481815	0.471413
IFIT1B	0.16182	0.14553	0.072844	0.36325	0	0.00200374	0.481792	0.516204
GFRA2	0.495811	0.4828	0.139189	0.985837	0.0085603	0.129787	0.481735	0.379918
TRPM4	0.310064	0.292563	0.103819	0.708045	0.118196	0.0066091	0.481682	0.393512
ETFRF1	0.454045	0.449388	0.091498	0.872945	0.130554	0.0170469	0.481681	0.370718
RASIP1	0.66226	0.660424	0.103487	0.897164	0.00777205	0.0786416	0.481674	0.431912
CCAR2	0.73422	0.751356	0.123622	1.03728	0.13509	0.0570186	0.481635	0.326256
ASCC1	0.427435	0.403296	0.0969469	0.737362	0	0	0.481583	0.518417
ELANE	0.180498	0.15882	0.088801	0.676889	0	0	0.481578	0.518422
CCDC22	0.250839	0.234121	0.0806629	0.564688	0.00816141	0.0212867	0.481421	0.48913
APLF	0.539231	0.540428	0.0848443	0.820943	0.0100862	0.0124416	0.481394	0.496079
FAM53B-AS1	0.77067	0.75472	0.121158	1.08027	0.204949	0.0100136	0.481392	0.303646
LINCMD1	0.119572	0.100235	0.0811034	0.535058	0	0	0.481167	0.518833
TOMM34	0.5013	0.509371	0.0840561	0.733901	0.0598273	0.0561984	0.481162	0.402812
ARRB2	1.06596	1.09111	0.130756	1.37357	0.00310609	0.0579096	0.481153	0.457832
TVP23C	0.19173	0.184416	0.0657223	0.536799	0.0225606	0.00527445	0.481078	0.491087
MIR933	1.39212	1.41389	0.191583	1.88678	0.117392	0.0296783	0.481032	0.371897
HS6ST1	0.704647	0.694969	0.109853	1.01893	0	0	0.481022	0.518978
INTU	0.16967	0.15867	0.0680031	0.414677	0.00636357	0.0322811	0.481005	0.48035
TMEM223	0.778067	0.784463	0.129412	1.33096	0.128906	0.0975273	0.480988	0.292579
MIR3161	0.443637	0.414632	0.122862	1.02017	0.0179424	0.0212168	0.480918	0.479923
FAM161A	0.60948	0.614447	0.102315	0.976237	0.105947	0.0138818	0.480879	0.399292
MIR181C	0.217741	0.189057	0.151152	1.3057	0	0	0.480748	0.519252
CAND1	0.684087	0.703945	0.0961064	0.879443	0.142548	0.0123581	0.480712	0.364382
SLC26A6	0.424542	0.419635	0.11467	1.06388	0.00197799	0.00160197	0.480712	0.515708
PNPLA8	0.913755	0.922693	0.105711	1.23597	0.0948468	0.0539517	0.480699	0.370502
MIR636	1.56926	1.60498	0.187035	2.03481	0.0918355	0.0433078	0.480686	0.384171
SLC31A1	0.410805	0.404016	0.0739838	0.641978	0.016424	0.0622643	0.480678	0.440633
TBC1D10C	1.19374	1.21196	0.162678	1.81173	0.135296	0.0466288	0.480674	0.3374
RAB39B	0.182827	0.183483	0.0661422	0.430322	0.0343869	1.18767e-10	0.480663	0.48495
MMP28	0.608213	0.593541	0.103503	1.05507	0.0191751	0.0301397	0.480657	0.470028
IL10	0.554613	0.546055	0.134821	0.973091	0.0686955	0	0.480627	0.450678
REEP4	0.776729	0.743266	0.173708	1.24752	0.102939	0.0193009	0.480611	0.39715
PRAP1	0.993865	0.992016	0.135376	1.45675	0.1703	0.0968267	0.480567	0.252307
ITGB4	0.522641	0.50607	0.113394	0.862845	0.0305759	0.00962145	0.480512	0.479291
PRXL2C	0.505866	0.504139	0.0977892	0.803612	0.137596	0.0315258	0.480508	0.35037
GTF2IRD1	0.489118	0.494048	0.115201	0.864887	0.000968781	0.0832292	0.480507	0.435295
TMEM116	0.597746	0.607531	0.0921361	0.917092	0.0687493	0.0451243	0.480454	0.405672
ASIC4	0.327347	0.31746	0.10749	0.802877	0.0229508	0	0.480426	0.496624
OR10H1	0.182022	0.181824	0.0965657	0.576408	0.00842159	0.0108909	0.480208	0.50048
PHF19	0.925279	0.928056	0.109094	1.27777	0.155187	0.0588032	0.480184	0.305825
SFXN3	0.898309	0.917355	0.130395	1.23035	0.0294694	0.0945683	0.480123	0.395839
TBC1D14	0.931874	0.919425	0.104288	1.37076	0.107807	0.0253481	0.480079	0.386766
DBF4	0.510245	0.506475	0.0845603	0.775964	0.0927563	0.0196579	0.479988	0.407598
H3F3A	1.19483	1.17931	0.148637	1.75848	0.143912	0.0675373	0.479916	0.308634
RRNAD1	0.718719	0.709237	0.125765	1.13947	0.0785587	0.0839919	0.479908	0.357542
DPYSL4	0.316383	0.316006	0.117393	0.657853	0.12437	0.0219654	0.479881	0.373783
TLE2	0.518041	0.518308	0.0951836	0.839565	0.0546198	0.0133844	0.479861	0.452135
HSPB11	0.750485	0.761341	0.117786	1.14971	0.132164	0.0577506	0.479834	0.330251
SLC29A1	0.65206	0.634124	0.115138	1.17685	0.107298	0.046765	0.479808	0.366128
LYPD6B	0.309238	0.301934	0.0976721	0.558583	0.0213534	0.0758728	0.479758	0.423016
LRRC36	0.167877	0.153069	0.0719647	0.519633	0.053828	0.0192965	0.479744	0.447132
SEC14L5	0.464533	0.465047	0.104006	0.856157	0.00630542	0.00261051	0.479607	0.511477
AIDA	0.452869	0.439393	0.0872469	0.679228	0.0548233	0.0363614	0.479594	0.429221
TMEM245	0.428523	0.4248	0.0824786	0.767203	0.0489905	0.00389116	0.479546	0.467572
DCAF4	0.481274	0.483788	0.110784	0.87749	0.036356	0.00413525	0.479535	0.479974
EFNA3	1.14432	1.13754	0.135073	1.66031	0.12828	0.118466	0.479461	0.273794
RPS6KA2-IT1	0.291524	0.270322	0.113801	0.822213	0	4.69163e-09	0.479453	0.520547
DEPDC7	0.245124	0.247718	0.0809978	0.555087	0.135667	0.00068511	0.479445	0.384202
SMC6	0.380991	0.362411	0.0885324	0.666003	0	0.0295621	0.479423	0.491015
BRAF	0.559192	0.554645	0.102636	1.09467	0.0576648	0.0103413	0.479377	0.452617
ZNF585B	0.427111	0.416406	0.0821811	0.66184	0.0655226	0	0.47936	0.455117
MFAP1	0.289049	0.281254	0.0815624	0.595244	0.0903381	0.0222095	0.479303	0.408149
TEX13B	0.154032	0.133609	0.0933213	0.418694	1.76163e-10	0.0569645	0.479219	0.463817
SLC22A16	0.193764	0.174969	0.0968566	0.725622	0	0.0202139	0.479179	0.500607
LINC01065	0.23692	0.2233	0.122057	0.819768	0.125549	0.0313641	0.479179	0.363909
APEX2	0.340005	0.329422	0.0925268	0.632844	0.00538228	0.00208892	0.479127	0.513402
MSMO1	0.654968	0.659589	0.10477	1.15611	0.137732	0.0304673	0.479104	0.352697
JPT2	0.429973	0.434557	0.0954921	0.793632	0.0252743	0.00732076	0.47905	0.488355
COL21A1	0.379392	0.357774	0.122401	0.69652	0.0321777	0.0797313	0.478936	0.409155
PRR4	0.117751	0.107141	0.0819936	0.687187	0.00315427	0.00966059	0.478918	0.508267
OVOL2	0.623779	0.614009	0.107626	0.884061	0.0813831	0.0228418	0.478827	0.416948
MOSPD2	0.369273	0.374782	0.0694137	0.575444	0	0.0259135	0.478739	0.495348
GDF6	0.357911	0.337484	0.104413	0.701511	0.0460102	0.0272438	0.478581	0.448165
2021-09-05	0.545869	0.529559	0.124894	1.11339	0.0127993	0.00850352	0.478572	0.500125
CES1	0.154494	0.131875	0.0879207	0.494054	0.0776884	0.00118126	0.478566	0.442564
CTXN1	0.605636	0.6165	0.141861	0.923427	0.003975	0.0427137	0.478434	0.474877
ABCA6	0.107879	0.0910535	0.0670804	0.402233	0.0285757	0.0120207	0.478411	0.480993
CD19	0.599516	0.587442	0.1171	0.975875	0.00540663	0.0353556	0.4784	0.480838
FMNL3	0.856416	0.861426	0.109416	1.20363	0.183628	0.0148798	0.478348	0.323144
ICE2	0.330779	0.320048	0.0757083	0.593856	0.0312899	0.0116405	0.478293	0.478777
NOP2	0.492173	0.479502	0.114329	1.0833	0.0951957	0.0611723	0.478289	0.365343
HOXB5	0.579998	0.580816	0.138497	0.939913	0.0336447	0.0371161	0.478267	0.450972
IQCB1	0.456191	0.458269	0.0845138	0.687447	0.0332648	0.0169555	0.478261	0.471519
SCYL1	0.60481	0.612659	0.104579	0.91238	0.0338168	0.0704174	0.478253	0.417512
GNRH1	0.162334	0.148007	0.086455	0.593402	0.00417721	0.0335244	0.478202	0.484097
MIR6749	0.229932	0.223981	0.131003	1.17227	0	0.0288232	0.478188	0.492989
ZYG11A	0.191753	0.193019	0.0760851	0.511873	0.00776213	0.00809077	0.47818	0.505967
KCNK7	0.188048	0.163568	0.0983686	0.526121	0.00099252	0	0.478164	0.520844
NSL1	0.339458	0.318747	0.0903931	0.822757	6.22213e-11	0.00677761	0.47814	0.515082
ACVR2B	0.290489	0.28498	0.0914286	0.522486	0	0	0.478082	0.521918
EFR3A	0.397798	0.39723	0.0753413	0.627383	0.0141605	0	0.478023	0.507816
MAEL	0.198076	0.18183	0.0718829	0.49774	0.0152265	0.026655	0.478014	0.480104
MTMR4	0.930846	0.932529	0.103962	1.29944	0.0528211	0.0184332	0.478002	0.450743
GALNT4	0.584703	0.574229	0.131271	1.11408	0.110557	0.0858099	0.477953	0.32568
GRAMD1C	0.409687	0.38805	0.0880161	0.70709	0.0155331	7.78771e-10	0.477949	0.506518
NEB	0.337959	0.330273	0.0987677	0.686206	0.0425849	0.0667403	0.47793	0.412745
SLC22A31	0.341555	0.333645	0.108692	0.770451	0	0	0.47792	0.52208
MIRLET7G	0.748084	0.754935	0.121086	1.17416	0.0800493	0.105504	0.477844	0.336603
MRPL30	0.46947	0.472568	0.100838	0.769379	0.0584048	0.0650871	0.477818	0.39869
ENPP1	0.193591	0.181164	0.069544	0.472167	0.0112051	0	0.477778	0.511017
MIR616	1.8021	1.7992	0.171407	2.38695	0.118098	0.0744194	0.477753	0.32973
USP24	0.452028	0.44516	0.0970035	1.04525	0.00116798	0	0.477738	0.521094
TMEM164	0.45543	0.436513	0.103917	0.795727	0.000667449	0.0235826	0.477724	0.498026
FOCAD	0.677643	0.681038	0.0940853	0.94439	0.00234083	0.0431076	0.477682	0.476869
METAP2	0.279354	0.280849	0.06459	0.503237	0.0671974	0.0310025	0.477639	0.424161
TACSTD2	0.291996	0.268948	0.132499	0.829023	0.00680142	0.0245409	0.47763	0.491028
HKR1	0.408467	0.411804	0.0912566	0.745035	0.0935568	0.0292458	0.477629	0.399568
SLAIN2	0.669674	0.667476	0.0982799	1.0343	0.131324	0.0195239	0.477626	0.371526
TFRC	0.51091	0.507513	0.0954298	1.01103	0.0255119	0.0310756	0.477616	0.465796
SLC25A11	0.983532	1.00518	0.136501	1.36043	0.0186085	0.0490963	0.477577	0.454718
ADAM29	0.171702	0.159895	0.0867416	0.57693	0.0621687	0.0546359	0.477575	0.405621
INF2	0.472034	0.481649	0.122213	0.793608	0.03728	0	0.477493	0.485227
EVI5L	0.930786	0.941449	0.110066	1.19133	0.0599116	0.0219645	0.477477	0.440647
TRIM27	0.494165	0.482496	0.0979051	0.80726	0.112935	0.0625468	0.477468	0.34705
WNT3A	0.371548	0.369232	0.101864	0.712536	0	0.0205961	0.477463	0.501941
EGR1	2.0028	2.01405	0.241376	2.58598	0.12917	0.0695106	0.477402	0.323918
S100Z	0.208322	0.191086	0.093678	0.559002	0	0.0188018	0.477386	0.503812
MIR185	0.317434	0.276762	0.161115	1.0566	0.0328908	0.022258	0.477377	0.467474
LINC01607	0.54313	0.544047	0.0973622	0.85087	0.0820691	0.0272485	0.477285	0.413397
C19orf54	0.880791	0.890876	0.101604	1.08742	0.0468849	0.0434416	0.477235	0.432438
TYW3	0.309741	0.305935	0.0763062	0.62876	0.0352589	0.0401572	0.477141	0.447443
IPO7	0.287316	0.274545	0.065767	0.494397	2.60886e-07	0.00960071	0.477129	0.51327
RABL2B	0.22451	0.213317	0.068397	0.476211	0.0797881	0.00207796	0.477077	0.441057
TMEM99	0.21234	0.219811	0.0716506	0.387467	0.0410284	0.0208645	0.476977	0.46113
CCDC91	0.617032	0.627244	0.114426	1.12725	0.00943102	0.057599	0.476965	0.456005
CGN	0.381116	0.383438	0.0844797	0.67341	0	0.0137544	0.476938	0.509308
PPDPF	1.05044	1.06519	0.151856	1.3868	0.0591918	0.028129	0.4769	0.435779
PRMT2	0.556505	0.558152	0.0906187	0.753256	0.105361	0.0146873	0.476877	0.403074
CD59	0.541222	0.559236	0.0990564	0.798909	0.0258895	0.0244909	0.47685	0.472769
HIST2H3D	0.455859	0.462858	0.112569	0.78645	0.0699486	0.0160001	0.476776	0.437275
AKAP5	0.236661	0.237626	0.0856115	0.549016	0.0273252	0.0227293	0.476753	0.473193
TSHZ2	0.64245	0.608183	0.198107	1.12695	0.155678	0.0685126	0.476744	0.299065
RNF112	0.300722	0.274415	0.123999	0.785463	0.0343084	0.0590672	0.476653	0.429972
RNVU1-14	0.568441	0.593261	0.185012	1.00193	0.24846	0	0.476634	0.274907
KCTD16	0.561937	0.541962	0.136939	1.10459	0.033709	0.0678529	0.476589	0.421849
PFDN6	0.665172	0.655732	0.121322	1.05824	0.102283	0.0669872	0.476558	0.354172
OFD1	0.366325	0.34677	0.0849209	0.70483	0.0759407	0.0448621	0.476515	0.402683
RIPOR2	1.12171	1.12252	0.133166	1.54711	0.200281	0.0374379	0.47651	0.285772
LINC00472	0.172886	0.164731	0.0711619	0.512664	0.00864002	0.0193615	0.476474	0.495525
STMN1	0.646708	0.65699	0.11732	1.1078	0.12208	0.0461986	0.476433	0.355288
MRVI1-AS1	0.375907	0.356609	0.0906866	0.831948	0.0437063	0	0.476416	0.479878
DTD1	0.546398	0.539166	0.120636	0.898161	0.0960041	0.0585299	0.476396	0.36907
CPT1A	0.628747	0.619535	0.0938129	0.892632	0.0340141	0.020013	0.476386	0.469587
DERL1	0.467295	0.46306	0.0908367	0.930384	0.0029576	0.0191194	0.476324	0.501599
TPST1	0.438395	0.433541	0.10312	0.775315	0	0.0254528	0.476316	0.498231
MIR4635	0.859926	0.843295	0.180515	1.7238	0.0202925	7.38537e-11	0.476307	0.503401
CEACAM5	0.243447	0.248121	0.0824219	0.488167	0.0308152	0.00793622	0.476249	0.485
DLEC1	0.432073	0.439231	0.0872875	0.676785	0.0229019	0	0.476241	0.500857
NDUFV3	0.738968	0.736379	0.0989227	0.979865	0.00157222	0.0546934	0.476155	0.46758
SNORD100	1.22973	1.23949	0.165292	1.75968	0.0748421	0.03048	0.476091	0.418587
CCDC153	0.178407	0.16872	0.0782107	0.424097	0	0	0.476088	0.523912
LINC02612	0.121336	0.104172	0.0751154	0.544288	0.0408603	0.00927783	0.47608	0.473781
C6orf203	0.405147	0.406905	0.0804443	0.724238	0.0620712	0	0.476073	0.461856
LOC101927410	0.14121	0.125699	0.0921769	0.560335	0.0193499	0.012816	0.47605	0.491785
C2orf16	0.388772	0.372237	0.100746	0.812998	0.0150389	0.0268998	0.476037	0.482025
MAPKAPK5-AS1	0.732039	0.754398	0.130752	0.988805	0.0184207	0.0393195	0.476005	0.466255
MEA1	0.8401	0.836101	0.139122	1.35149	0.0818183	0.00769472	0.475952	0.434535
PTTG2	0.542192	0.524743	0.101825	0.885441	0.0211496	0.0071666	0.475942	0.495742
TMEM88B	0.210212	0.195378	0.103526	0.673355	0.0563284	0	0.475932	0.46774
DPH1	0.798933	0.80248	0.120919	1.10831	0.0245322	0.134137	0.475823	0.365508
LOC400710	0.302449	0.306835	0.086974	0.515096	0.0993902	0.0221715	0.475762	0.402676
FLJ37201	0.855844	0.845339	0.139949	1.34122	0.0706276	0.027777	0.475758	0.425837
MGAT2	0.888979	0.897035	0.137918	1.37992	0.0197297	0.0957931	0.475753	0.408725
RP9	0.381838	0.359772	0.100066	0.798634	0.0461255	0.0353522	0.475717	0.442806
C3	0.333025	0.316604	0.105171	0.702362	0.0460033	0.0184039	0.475638	0.459955
NCAM1	0.508948	0.504441	0.138908	0.980501	0.036576	0.0770992	0.475583	0.410741
NID2	0.244427	0.236494	0.0851074	0.521735	0.0342374	0.000303255	0.475571	0.489889
OGFOD2	0.891972	0.906326	0.125331	1.18285	0.0435612	0.0288877	0.475501	0.45205
DIP2B	0.586563	0.588094	0.108445	0.912778	0	0.0492443	0.47549	0.475265
PPIAL4G	0.249104	0.24491	0.0571315	0.403877	0.112345	0.0122633	0.47549	0.399902
TSPAN11	0.311978	0.296266	0.122695	0.956514	0.0124176	0.0719108	0.475468	0.440204
EMILIN2	0.30897	0.314044	0.0831554	0.653335	0.00429419	0	0.475435	0.520271
ZNF85	0.346893	0.353423	0.0870828	0.531642	0.132605	0.00702224	0.475417	0.384956
LY6G6D	0.149625	0.1291	0.0913498	0.68723	0.0223925	0	0.475398	0.502209
CDH15	0.898144	0.897241	0.118938	1.28047	0.115163	0.0374805	0.475367	0.37199
WEE2-AS1	0.363264	0.366106	0.0843395	0.635201	0.0618705	0.0159756	0.47534	0.446814
PLPP7	0.428372	0.414207	0.091856	0.758587	0.07082	0.0181721	0.475304	0.435704
EGFR	0.490334	0.465607	0.1473	1.03991	0.0115355	0.0141717	0.475177	0.499116
ARL6IP4	1.13073	1.14893	0.148416	1.48172	0.0412849	0.0303116	0.4751	0.453303
SNORD35A	0.97854	0.981246	0.145552	1.2964	0.0323454	0.0446427	0.475089	0.447923
HEXA	0.360296	0.368572	0.0690627	0.582347	0	0.00551235	0.474962	0.519526
MAP3K1	0.647003	0.642365	0.118345	1.2165	0.145983	0.0313937	0.474908	0.347716
MIR1302-6	0.211314	0.198975	0.0977338	0.716343	0	0	0.474739	0.525261
NDUFA6-DT	0.552155	0.567402	0.0861229	0.790654	0.0522356	0.0277167	0.474722	0.445326
FAM9C	0.386628	0.389751	0.0831376	0.665553	0.0555241	0.0501181	0.474664	0.419694
NIFK	0.799319	0.809836	0.129809	1.22032	0.236212	0.0289461	0.474638	0.260204
PHYH	0.613427	0.623502	0.119379	0.956096	0.0437021	0.0268264	0.474626	0.454846
ABHD11	0.951744	0.960663	0.149323	1.53852	0.0931738	0.0430337	0.474621	0.389171
LRRC70	0.172154	0.16832	0.057266	0.368679	0	0.0341108	0.474617	0.491272
TRIM40	0.21976	0.212599	0.0766113	0.503677	0.0320257	0.00650048	0.47446	0.487013
MRPL53	0.5525	0.549601	0.148146	1.08431	0.0631267	0.0506376	0.474457	0.411778
THEM6	0.878486	0.889936	0.134434	1.2691	0.0689891	0.0462127	0.474443	0.410356
SYP	0.693926	0.70044	0.0941973	0.902493	3.86558e-10	0.051881	0.474432	0.473687
RBM4B	0.704344	0.7116	0.1296	1.09148	0.0508585	0.061895	0.474418	0.412828
RCN3	0.575549	0.573129	0.0990324	1.02013	0	0.056898	0.474371	0.468731
DCLRE1B	0.801607	0.795492	0.126656	1.26138	0.041994	0.0158179	0.474339	0.467849
ALX3	0.268212	0.264549	0.100702	0.661791	0.0101044	0	0.474321	0.515575
MLLT1	0.679489	0.672848	0.108514	1.10534	0.00793621	0.0277485	0.474319	0.489996
CST4	0.210149	0.199046	0.104534	0.629561	0.0206035	0.0294645	0.474282	0.47565
EMSY	0.481141	0.465759	0.0946781	0.857522	0.00838062	0.00280864	0.474257	0.514553
JARID2-AS1	1.45844	1.44906	0.1622	2.02712	0.0712668	0.067419	0.474189	0.387125
USP46-AS1	0.407994	0.404194	0.11996	0.75997	0.0157684	0	0.474189	0.510043
GPR45	0.37308	0.365551	0.130289	0.839337	0.0441982	0.0229532	0.47415	0.458698
RPL29	0.814784	0.805471	0.139385	1.36065	0.117049	0.0245155	0.474076	0.38436
TMEM95	0.759091	0.742646	0.157647	1.39628	0.0798991	0.0241953	0.47403	0.421876
PLEK2	0.180238	0.169081	0.084579	0.507691	0.0900064	0.0122172	0.474018	0.423759
VPS37B	0.64305	0.64501	0.0986531	0.918229	0.0551189	0.0626118	0.473986	0.408283
TIGD3	0.84393	0.80965	0.149355	1.41697	0.0795866	0.0294755	0.473969	0.416969
ARHGEF28	0.455345	0.463258	0.127576	0.858379	0.00787816	0.0699506	0.47394	0.448231
CAT	0.489695	0.47279	0.0889181	0.819101	0.0870041	0.0189207	0.473932	0.420143
CCL8	0.1358	0.114187	0.0951258	0.388597	0.0688557	0	0.473917	0.457227
LINC02080	0.221909	0.208457	0.0957391	0.68566	0.0114129	0.0139886	0.473898	0.5007
NKIRAS2	0.677479	0.667164	0.113604	1.044	0.0179729	0.095007	0.473894	0.413126
NARS2	0.411216	0.387589	0.0914269	0.768425	0.00505494	0.0035392	0.473893	0.517512
SMARCA4	0.756868	0.741747	0.119824	1.24051	0.0493527	0.00920575	0.473863	0.467578
LOC730183	1.24233	1.2647	0.146343	1.54213	0.0450288	0.0741359	0.473859	0.406977
LINC01659	0.437521	0.414702	0.142442	0.977575	0.0798218	0.0504687	0.473845	0.395864
HSPD1	0.967991	0.956249	0.131452	1.46116	0.144058	0.0689581	0.473801	0.313182
PCP2	0.907956	0.901349	0.137436	1.3232	0	0.0173481	0.473768	0.508883
LOC101927636	0.0888959	0.0788801	0.0454643	0.28225	0.00807339	0.00333569	0.473744	0.514847
LINC01085	0.179701	0.156995	0.0932571	0.620879	0.0123941	0.00923504	0.473594	0.504776
C9orf106	0.280128	0.274174	0.127234	0.785434	0	1.36685e-08	0.473592	0.526408
FAM98B	0.340059	0.346887	0.0811272	0.680262	0.0344554	0.0300554	0.473587	0.461902
PHKA2-AS1	0.303602	0.29292	0.108946	0.7755	0	0	0.473557	0.526443
RBMS1	0.690116	0.700242	0.113245	1.03442	0.124961	0.00781696	0.473555	0.393667
PRH1-PRR4	0.432488	0.430313	0.0987604	0.839706	0.024176	0.0586571	0.473475	0.443692
CACNA1H	0.477333	0.461609	0.147541	1.07735	0.0434428	0.0129201	0.473463	0.470174
MUM1	0.54895	0.529316	0.107038	1.03083	0.0132654	0.0314971	0.473266	0.481972
ATP6V1C2	0.228536	0.198872	0.123327	1.02222	0.0122723	0.0201163	0.473213	0.494398
THAP7-AS1	0.692372	0.703153	0.110924	0.965867	0.0264349	0.0496626	0.473202	0.450701
ZAR1L	0.543448	0.540214	0.103349	0.861726	0.00399187	0.0892205	0.473065	0.433722
C7orf57	0.372676	0.388187	0.0981939	0.653339	0	1.76209e-09	0.47304	0.52696
PSMG1	0.767094	0.75508	0.110764	1.06982	0.000482473	0.0145816	0.473012	0.511924
CDC37L1	0.463669	0.46326	0.0894154	0.748574	0.0989145	0.0145697	0.472958	0.413558
MIR548C	0.794421	0.802308	0.155488	1.31415	0.0651351	0.0337512	0.472953	0.428161
FGF22	0.905102	0.919085	0.138085	1.18941	0.0779397	0.0245583	0.472936	0.424566
KLHDC8A	0.272244	0.25162	0.0923392	0.714254	0	0	0.47289	0.52711
LOC400553	0.17916	0.168515	0.0822745	0.514208	0.101638	0.0650308	0.47287	0.360462
STK38L	0.442413	0.424531	0.0799547	0.690598	0.0188048	0	0.472847	0.508348
LBR	0.721918	0.724388	0.0895034	0.927566	0.0452568	0.0668201	0.472792	0.415131
PCIF1	0.901599	0.914135	0.146519	1.36616	0.19744	0.0332913	0.472741	0.296528
SH3BP5	0.856249	0.847552	0.133472	1.29919	0.235398	0.00936036	0.472732	0.282509
CHMP4B	0.535378	0.535462	0.101543	0.945574	0.117532	0.00745482	0.472724	0.402289
SLC51A	0.318579	0.31173	0.0848437	0.669949	0.0501892	0.00248408	0.472696	0.474631
ING3	0.618313	0.627168	0.0979773	1.06825	0.0818567	0.0051537	0.472695	0.440294
SNORD30	0.822855	0.825676	0.182199	1.44323	0.0561271	0.0337667	0.472666	0.43744
GALR2	0.538559	0.544986	0.142517	0.871358	0.0170662	0.0467347	0.472658	0.463541
BRWD1-AS2	1.12552	1.14833	0.162108	1.47183	0.0170477	0.0671046	0.472593	0.443254
GALNT10	0.740948	0.73419	0.115566	1.05669	0.0291086	0.00492693	0.472584	0.49338
XPA	0.464989	0.476263	0.0881506	0.705784	0.0148552	0.00817547	0.472537	0.504433
PCBD2	0.46969	0.450309	0.0929329	0.818284	0.0232717	0.0503408	0.472378	0.45401
MED10	0.518246	0.52028	0.112772	0.860066	0.0620071	0.0128013	0.472377	0.452815
C14orf93	0.586124	0.595604	0.0911765	0.798693	0.111026	0.0335036	0.472311	0.383159
ATP6V0D2	0.159069	0.145023	0.0650929	0.347442	0	0.0212322	0.472286	0.506482
FAM111A-DT	0.54541	0.537436	0.0999361	0.911048	0.0140341	0.0338927	0.472194	0.47988
MIR6891	1.24184	1.2353	0.17328	1.69762	0.0860672	0.099889	0.472144	0.3419
DPF3	0.705305	0.693709	0.147803	1.354	0.138186	0.0238002	0.472121	0.365894
MIR4782	0.448914	0.424262	0.107903	0.871392	0	0.0164209	0.472084	0.511495
ZNF3	0.601085	0.593448	0.111095	0.944089	0.0824194	0.0412447	0.472051	0.404285
ERP44	0.431171	0.421066	0.0848104	0.744787	0.0262923	0.00218675	0.472034	0.499487
RPS12	0.972895	0.978346	0.142002	1.45352	0.0688021	0.0266986	0.472028	0.432471
KLHL35	0.534633	0.536767	0.122362	0.877165	0.0826439	0.0201369	0.472009	0.42521
TBK1	0.278954	0.272024	0.0713517	0.442434	0.0180555	0.0516485	0.471997	0.458299
NUDT22	0.850476	0.827982	0.137036	1.34685	0.061758	0.0890985	0.471961	0.377183
SNAP25-AS1	0.579716	0.574711	0.144348	1.1452	0.0824944	0.0574183	0.47194	0.388148
LIM2	0.121457	0.100724	0.0800374	0.670184	0	0.00594716	0.471937	0.522116
ANKMY1	1.17639	1.18139	0.123093	1.60106	0.0813653	0.0447413	0.471833	0.40206
TP53TG1	0.45106	0.455965	0.101685	0.92003	0.0196552	9.0969e-09	0.471816	0.508529
ATAD2B	0.566426	0.556806	0.0893738	0.907837	0.0266523	0.0140423	0.471816	0.48749
CPNE2	0.418117	0.412767	0.110157	0.739287	0.0201428	0.0336713	0.471761	0.474425
CXCL10	0.0811357	0.0670754	0.0550148	0.280634	0.00659761	0.0516029	0.471744	0.470056
MIR10A	0.462038	0.451445	0.134075	0.922745	0.0275807	0.0491654	0.471742	0.451512
TMEM115	0.883253	0.907218	0.143683	1.29134	0.123459	0.0600503	0.471663	0.344828
MAML2	0.951387	0.950377	0.136703	1.3419	0.102189	0	0.471661	0.42615
B4GALT4	0.349776	0.339969	0.0909348	0.784356	0.0158424	0.00215601	0.471653	0.510348
LOC283683	0.122276	0.115033	0.056834	0.372508	0.0364894	0.0112036	0.471648	0.480659
RBP7	0.134706	0.120046	0.0694515	0.341058	0.00242815	0.00175994	0.471635	0.524177
GDPD5	0.717834	0.70787	0.10682	1.02221	0	0.0120427	0.471604	0.516353
CBY3	1.02638	1.01188	0.124202	1.43619	0.0809474	0.057008	0.471578	0.390466
RPL19	0.834039	0.832112	0.133347	1.14909	0.0743073	0.0402519	0.471483	0.413958
APOBR	0.794766	0.814842	0.133281	1.24957	0.0817704	0.0388871	0.471392	0.40795
HTR3D	0.208366	0.193248	0.0753538	0.514999	0.0148502	0.0100789	0.471357	0.503714
SLC9A4	0.242494	0.233872	0.0913561	0.589575	0.00359827	0.0100141	0.471253	0.515135
TRMO	0.721262	0.721725	0.128472	1.13824	0.112922	0.115042	0.471227	0.300809
GIPR	0.588296	0.590284	0.109624	1.11832	0.0492113	0.0506227	0.471224	0.428942
ERLEC1	0.299382	0.297395	0.0833221	0.778011	0.00685847	0	0.471149	0.521992
C17orf107	0.917877	0.920035	0.157462	1.29607	0.0433848	0.0991267	0.471139	0.38635
SNORA33	1.30332	1.3113	0.162094	1.8339	0.0591506	0.0292544	0.471134	0.440461
TSC22D1	0.748354	0.747657	0.0955184	1.0687	0.0820827	0.0454499	0.471098	0.401369
TBCEL	0.27065	0.263021	0.0749986	0.501465	0	0.0197533	0.471087	0.509159
BOD1	0.689407	0.684457	0.111787	1.09992	0.0819391	0.00447653	0.471075	0.442509
SLC27A1	0.80971	0.819005	0.10231	1.03769	0.0485763	0.0441769	0.471009	0.436238
KRT85	0.290966	0.268535	0.122523	0.677082	0.00203185	0.034165	0.470985	0.492819
KRTAP10-12	0.363774	0.372857	0.166612	1.12785	0.0296473	0.0341038	0.470822	0.465427
NIPSNAP2	0.46354	0.448875	0.0912672	0.803787	0.0768867	0.017203	0.470784	0.435126
GPR108	1.19551	1.21137	0.127337	1.56574	0.0289743	0.115832	0.470726	0.384468
LOC101928417	0.182942	0.174033	0.088455	0.504366	0.102697	0.0783332	0.470699	0.348271
MIR424	0.255647	0.236018	0.111219	0.56504	0.0358527	0.00654323	0.470654	0.48695
RPRML	0.3821	0.367632	0.123445	0.796	0.0450244	0.0155499	0.470654	0.468772
MATN1-AS1	1.28916	1.30423	0.167973	1.80527	0.234412	0.0174565	0.470644	0.277488
PTDSS1	0.534506	0.527089	0.0859862	0.771671	0.0258764	0.0265595	0.470634	0.47693
LINC01629	1.33803	1.35362	0.154855	1.811	0.0918884	0.0516127	0.470586	0.385913
SSRP1	0.674671	0.691118	0.110384	0.966562	0.0428503	0.0437447	0.470564	0.442841
PCED1B	0.58613	0.583595	0.104145	1.03878	0.046772	0.00617033	0.470556	0.476502
MIR6771	0.240164	0.217348	0.120974	0.737074	0.0156299	0.0166757	0.470545	0.49715
FUS	0.772558	0.770476	0.118421	1.11334	0.0517157	0.0673109	0.470521	0.410452
SGSM1	0.372382	0.375882	0.118748	0.989912	0.0592194	0.035617	0.47051	0.434654
CCNO	0.352434	0.347984	0.112964	0.829763	0.00299291	0.0238443	0.470505	0.502657
TAF1B	0.430271	0.415282	0.084397	0.877684	0	0.022919	0.47049	0.506591
MIR3940	1.36898	1.38624	0.147815	1.76441	0.122956	0.0383869	0.470485	0.368172
RFX4	0.332688	0.307523	0.120427	0.671644	0.0616942	0.0789671	0.470448	0.388891
DHRS11	0.384988	0.379737	0.0912108	0.731539	0.0482275	0.0204809	0.470418	0.460874
VTA1	0.391973	0.387688	0.068254	0.606219	0.0584038	0.0131785	0.470378	0.45804
MAGEH1	0.28335	0.283951	0.10642	0.63024	0	0.0342077	0.470333	0.49546
NEK7	0.60837	0.607949	0.102852	0.971478	0.0458574	0.0124905	0.470215	0.471437
LPAR6	0.161676	0.168126	0.0655931	0.372671	0	0.00493153	0.470192	0.524876
LINC00659	0.352222	0.37106	0.136271	0.861823	0.0292633	0.00130555	0.470138	0.499293
NIPAL1	0.314784	0.307166	0.0818053	0.578981	0.00988794	0	0.470123	0.519989
CHCHD7	1.00092	1.00584	0.136407	1.37815	0.154255	0.0506114	0.470103	0.32503
PPP1R10	0.902884	0.904919	0.121149	1.26689	0.0628093	0.0733626	0.470097	0.393731
HNRNPR	0.47498	0.468134	0.0792908	0.753056	0.0882681	0.00641977	0.469925	0.435387
FAM136A	0.691529	0.703641	0.1347	1.12205	0.0190313	0.0215086	0.469916	0.489544
ZNF274	0.509001	0.514361	0.0931586	0.871991	0.0766352	0.0154365	0.469915	0.438013
ODF1	0.391698	0.383835	0.0905716	0.639895	0.0366535	0.0978518	0.469905	0.39559
LINC01845	0.32561	0.315194	0.100554	0.830733	0.0390466	0.041303	0.469892	0.449758
SIRT5	0.767354	0.777248	0.097579	1.09737	0.0763463	0.0534024	0.469845	0.400407
UBOX5	0.318091	0.304349	0.0970919	0.603821	0.0146739	0.0211812	0.469813	0.494332
CCNK	0.843508	0.853673	0.0968846	1.19901	0.06724	0.029097	0.469787	0.433876
MIR33B	1.01676	1.03428	0.151504	1.39732	0.138343	0.0128499	0.469756	0.379051
DSE	0.840287	0.818494	0.113296	1.3786	0.0131562	0.0496032	0.469697	0.467544
SWT1	0.568776	0.56649	0.0866051	0.825157	0.0730578	0.0390806	0.469643	0.418218
BOK	0.157625	0.140645	0.0819948	0.501866	0.00405133	0.0203618	0.469639	0.505947
DNAJB11	0.723965	0.74397	0.108513	1.06203	0.145626	0.0357236	0.469628	0.349022
A1BG	0.68216	0.668873	0.096837	0.983466	0.0216918	0.0529579	0.469566	0.455784
NOC4L	0.827736	0.835435	0.115384	1.10342	0.00213611	0.039673	0.469556	0.488635
LRRC8B	0.462234	0.459242	0.0830283	0.729863	0.0192511	0.0394807	0.469529	0.471739
ZNF790-AS1	0.312158	0.319028	0.0813006	0.531503	0.11793	0.0017576	0.469518	0.410795
GFI1B	0.517108	0.513189	0.110515	1.13202	0.103214	0.0266955	0.469481	0.400609
C10orf142	0.390827	0.363389	0.164511	1.16632	0.0357398	0.00062162	0.469428	0.49421
PLEKHH1	0.242172	0.23418	0.0784516	0.761659	0.0310483	0.0207009	0.469416	0.478835
WDR81	1.04085	1.01481	0.117742	1.40931	0.0455263	0.0738997	0.469402	0.411172
2021-09-02	0.794741	0.788061	0.112517	1.18966	0.0611272	0.0499363	0.469302	0.419634
PDAP1	0.680347	0.696325	0.116144	1.01922	0.0788189	0.0272726	0.469263	0.424646
PPP4R4	0.415659	0.414256	0.0874201	0.611063	0.0987485	0.0135704	0.4692	0.418481
DCLRE1A	0.219713	0.208152	0.071059	0.532087	0.0422913	0	0.46919	0.488519
CEP104	0.425524	0.428391	0.0943819	0.754697	0.0267479	0.00136194	0.469145	0.502745
POLR2J2	0.0128553	0.0112118	0.0082396	0.0405418	0.0214785	0.010899	0.469108	0.498515
GNA13	0.871217	0.89254	0.100791	1.08518	0.0519089	0.0907591	0.469096	0.388236
CCDC82	0.45932	0.473112	0.0804401	0.712972	0.0633125	0.0398222	0.469064	0.427801
SNPH	0.260603	0.254085	0.104919	0.503581	0.0943281	0.00418116	0.469054	0.432437
ZNF625-ZNF20	0.391374	0.395166	0.0740261	0.601498	0.016537	6.21895e-11	0.469041	0.514422
DOCK2	0.741821	0.718596	0.142676	1.1117	0.00134709	0.0599427	0.468967	0.469743
TPM4	0.702853	0.709773	0.112982	0.96575	0.0906825	0.0276646	0.468932	0.412721
OVOL1-AS1	0.467168	0.449576	0.155986	1.18096	0.20069	0.000683334	0.468915	0.329711
SOWAHB	0.274102	0.268103	0.110462	0.61629	0.0150761	0.018799	0.468891	0.497234
RPL13A	0.698867	0.707712	0.11254	0.925669	0.0354793	0.0481639	0.468871	0.447486
GLRX	0.576733	0.563347	0.099036	0.955699	0.0570337	0.0156506	0.468814	0.458501
MRPL4	0.761568	0.757855	0.108678	1.00648	0.0150425	0.0551281	0.468792	0.461037
ZNF322	0.253083	0.249444	0.0662126	0.47575	0.0293021	0.00525115	0.468775	0.496672
RNGTT	0.576155	0.568847	0.0964943	0.954923	0	0.00483936	0.468772	0.526389
LINC02056	0.231946	0.226687	0.084057	0.503263	0.0174952	0.0600739	0.468767	0.453664
MIR4759	0.208227	0.171395	0.134367	0.864707	0.0628634	0.00906992	0.468736	0.459331
MIR4796	0.302634	0.293956	0.113424	0.851176	0.0242506	0.0426714	0.468714	0.464364
HIST1H4E	1.17914	1.19632	0.175914	1.61647	0.0421492	0.121122	0.468698	0.368031
MIR26A2	0.880013	0.900456	0.133377	1.20155	0.0471756	0.0149389	0.468655	0.46923
GEMIN7-AS1	0.910881	0.908778	0.127657	1.35614	0.027413	0.0676302	0.468609	0.436348
MIR1913	0.68779	0.680237	0.155913	1.0916	0.0136552	0.0595747	0.468562	0.458208
FBL	0.806889	0.8245	0.11179	1.09709	0.0845045	0.0922509	0.468538	0.354707
ZNF184	0.617218	0.628966	0.117219	0.96005	0.052506	0.0661811	0.468507	0.412806
SNORD22	0.833711	0.847082	0.184236	1.47299	0.0584762	0.0406257	0.468494	0.432404
PPM1J	0.911755	0.907144	0.147381	1.40343	0.152554	0.0646065	0.468463	0.314376
HEBP2	0.468484	0.467681	0.0989377	0.825707	0.0801475	0.00356376	0.468419	0.44787
PDE8B	0.348496	0.349377	0.114665	0.669021	0	0.128897	0.468352	0.402751
SLC22A11	0.292444	0.283134	0.10693	0.769698	0	0	0.468339	0.531661
MAGED2	0.338141	0.340346	0.0778532	0.558802	0.0274883	0.0135891	0.468338	0.490585
ST18	0.451458	0.423877	0.137105	0.850808	0.0522143	0.148048	0.468322	0.331416
IFT122	0.706635	0.709323	0.104183	1.02679	0.164416	0.0355631	0.468283	0.331738
NOTUM	0.548707	0.568985	0.12186	0.859781	0.01016	0.0198053	0.468261	0.501773
RAB11B-AS1	0.832302	0.831638	0.097226	1.20663	0.0299505	0.0671329	0.468192	0.434725
OTX1	0.292775	0.27191	0.116827	0.815173	0	0.017484	0.468188	0.514328
TPK1	0.668585	0.669833	0.0934128	0.985209	0.0125464	0.079739	0.468085	0.43963
DMTF1	0.420441	0.402615	0.0913367	0.860006	0.0807306	0.0202997	0.468078	0.430892
GGPS1	0.909506	0.926751	0.131789	1.3455	0.091411	0.07249	0.468071	0.368028
INAVA	0.336947	0.322249	0.114589	0.893467	0.0227904	0.0136831	0.468057	0.49547
HOXB8	0.450501	0.458048	0.127688	0.860083	0.0276702	0.0477485	0.468055	0.456526
KRTAP5-6	0.534751	0.528588	0.139285	1.03156	0.036633	0.0115941	0.467957	0.483816
LINC00301	0.147255	0.13918	0.0661678	0.39274	0	0.0200531	0.467824	0.512123
MIR4536-2	0.362174	0.356561	0.122233	0.765836	0	0.0295986	0.467731	0.50267
MIR6789	1.2285	1.24059	0.143084	1.57203	0.00827775	0.0442695	0.467708	0.479745
RNF217	0.213087	0.204719	0.0818717	0.494258	0.0246232	0.0300152	0.467613	0.477748
MSL3	0.620935	0.608992	0.0911264	0.899623	0	0.0363406	0.467572	0.496087
C21orf58	0.74179	0.746984	0.0943704	1.01516	0.0307132	0.033641	0.467476	0.46817
CASC1	0.385459	0.375335	0.0754558	0.83207	0.0387073	0.000199281	0.467426	0.493667
ATP7B	0.521262	0.522274	0.0970189	0.759314	0.0677002	0.027647	0.467412	0.43724
TNFAIP8L1	0.8617	0.844892	0.106436	1.18048	0.00919693	0.0178039	0.467359	0.505641
HDAC1	0.509852	0.516676	0.0922359	0.839175	0.128025	0.0162395	0.467259	0.388476
PXMP4	0.477929	0.488526	0.0902501	0.798003	0.045782	0.0154457	0.467245	0.471527
CASP2	0.574437	0.584407	0.0998659	0.928889	0.112877	0.0325191	0.467178	0.387426
DUS2	0.86729	0.860805	0.113132	1.22503	0.0114954	0.0556897	0.467178	0.465637
FLJ38576	0.876109	0.897203	0.152004	1.31189	0	0.0609797	0.46715	0.47187
NDUFA7	0.611766	0.620484	0.0996821	0.880117	0.0159965	0.0308857	0.467139	0.485978
AMIGO1	0.361391	0.364175	0.100576	0.725385	0.0104333	0	0.467074	0.522493
FLT4	0.311868	0.289154	0.120383	0.700783	0.0120477	0.00651372	0.467048	0.51439
MAP1LC3B	0.902347	0.914654	0.104126	1.25075	0.034095	0.0471305	0.467029	0.451746
HPN	0.353451	0.323694	0.109401	0.901742	0.00270414	0.029756	0.466998	0.500542
LINC01509	0.269145	0.244614	0.116202	0.913179	0	0.0248775	0.466979	0.508143
SLC25A53	0.347526	0.347031	0.0852404	0.741838	0.0186408	0.0177358	0.466967	0.496656
PSMA6	0.538896	0.531974	0.0891771	0.799326	0.0398003	0.00410907	0.466948	0.489143
ELOB	0.557378	0.554284	0.0988534	0.870877	0.0534661	0.0373651	0.466894	0.442275
SMTNL1	0.120563	0.0974038	0.0921071	0.711275	0	0.000337223	0.466888	0.532775
ZNF599	0.248148	0.259536	0.0877678	0.43901	0.064598	8.22681e-11	0.466864	0.468538
FAM149A	0.208608	0.203045	0.0774102	0.50125	0.0241914	0.0148022	0.466858	0.494149
HIPK1-AS1	0.94286	0.936848	0.149297	1.33625	0.0918954	0.0265172	0.466846	0.414741
LINC01176	0.190083	0.180261	0.0645486	0.421181	0.0127168	0.00261273	0.466814	0.517857
DCBLD1	0.544713	0.539644	0.104831	0.93015	0.103258	0.000932851	0.466772	0.429037
GMFG	1.00948	1.01024	0.109761	1.29838	0.0435223	0.0587391	0.466763	0.430976
NDUFS8	0.762843	0.765237	0.117788	1.14436	0.128232	0.0504992	0.466748	0.354521
LINC01695	0.171128	0.151629	0.0876303	0.438448	0.139491	0.0911266	0.466684	0.302698
ATP1A4	0.119471	0.10997	0.0650777	0.379093	0.00372988	0.0276909	0.466665	0.501914
TRPT1	0.951693	0.928152	0.149254	1.49445	0.0731487	0.0941865	0.46662	0.366045
TOMM40	1.01251	1.01792	0.110464	1.22263	0.0794569	0.103435	0.4666	0.350508
TRAF3IP2	0.27737	0.268829	0.0852813	0.56117	0.00503975	0.0043264	0.466521	0.524113
IL4	0.178903	0.155303	0.100021	0.662652	0.00589559	0.0380235	0.466341	0.48974
SCN2B	0.207231	0.194186	0.0831887	0.492087	0	0.00984611	0.466332	0.523822
C9orf41-AS1	0.411976	0.417302	0.0829795	0.683399	0.0320605	0.00244403	0.466281	0.499214
RASSF8	0.246898	0.243181	0.0873017	0.604936	0	0.0592297	0.466146	0.474624
HCN2	0.479911	0.48765	0.0999743	0.767138	0.0178457	0.00755904	0.466136	0.50846
TBX19	0.193425	0.191947	0.0657459	0.401201	0.0264023	0.0147369	0.466122	0.492739
PPM1H	0.492577	0.472382	0.161909	1.01664	0.0660282	0.0669706	0.466004	0.400997
TMEM43	0.770415	0.768694	0.119646	1.19595	0.0939066	0.0504086	0.465986	0.389699
SNORA70	0.933029	0.912914	0.157586	1.52375	0.00327097	0.0484934	0.465983	0.482253
EIF2B5	2.00661	1.98376	0.126458	2.48917	0.108852	0.0640665	0.465907	0.361174
LOC102031319	0.826532	0.843705	0.118074	1.19598	0.114509	0.0557343	0.465835	0.363922
HEXIM2	0.847899	0.840842	0.11254	1.09309	0.00329561	0.0470696	0.465724	0.483911
SNORD17	0.977211	0.980022	0.15245	1.42472	0.0747476	0.0381533	0.465671	0.421428
XRCC6	0.650778	0.661143	0.0861573	0.933929	0.0554229	0.0102976	0.465608	0.468671
MIR6761	0.192189	0.182415	0.0896687	0.480186	0.0510974	0.0317475	0.465596	0.451559
SLC38A2	0.763826	0.768333	0.11463	1.06771	0.0823984	0.0455911	0.465588	0.406422
PURB	0.814967	0.806692	0.120141	1.17824	0.11233	0.0490042	0.465518	0.373148
DYNLL1	0.761919	0.770919	0.10064	1.02653	0	0.0461643	0.465487	0.488348
SNORD101	1.2189	1.23299	0.164754	1.74811	0.0804686	0.0268183	0.465412	0.427301
MIR4791	0.149915	0.124368	0.0840116	0.454573	0	7.54982e-10	0.465382	0.534618
VPS51	0.898423	0.905565	0.132236	1.32198	0.0981649	0.0678238	0.465278	0.368733
LOC101929710	0.952379	0.964308	0.128369	1.2791	0.0300578	0.0879997	0.465228	0.416714
TNPO1	0.519436	0.518501	0.0814571	0.812929	0.0446628	0.0168621	0.465221	0.473255
EIF2D	0.744397	0.741035	0.121476	1.19606	0.221235	0.0325517	0.465188	0.281025
MAP3K20-AS1	0.227657	0.211067	0.0875226	0.517058	0	0.0163688	0.465119	0.518512
DONSON	0.371018	0.374981	0.0820228	0.668856	0.0775957	0.00695731	0.465109	0.450338
MRPS27	0.680272	0.660696	0.0994396	1.0959	0.149276	0.00755423	0.465057	0.378113
C16orf58	0.267007	0.252738	0.0957084	0.814379	0.0203137	0	0.465047	0.514639
PICART1	0.327023	0.305782	0.111625	0.573059	0.0593726	0	0.464962	0.475666
PURA	0.716512	0.72152	0.121219	1.05082	0.160591	0.0632298	0.46496	0.31122
ZNF557	0.705252	0.718101	0.088521	0.898236	0.0336472	0.0350505	0.464843	0.46646
LOC100505549	0.289518	0.278532	0.0862163	0.541853	0.120203	0.0626141	0.464842	0.352342
ALDH3B2	0.244306	0.223845	0.087359	0.584263	0.00586463	2.66522e-09	0.464813	0.529323
CTTNBP2	0.258052	0.239495	0.110743	0.780381	0.0168427	0.064062	0.46476	0.454335
DCTN6	0.497478	0.502533	0.092805	0.827563	0.0234264	0.0307417	0.464728	0.481104
ZNF559	0.299128	0.292234	0.0738079	0.663089	0.0799955	0.00143559	0.464711	0.453858
GKAP1	0.29845	0.3074	0.0791848	0.657562	0.113409	0.0134088	0.464707	0.408475
TMEM45A	0.268932	0.249749	0.0969905	0.916836	1.20687e-09	0	0.464703	0.535297
TJP3	0.352762	0.359016	0.0916621	0.606195	0	0.01664	0.464676	0.518684
SPTB	0.487177	0.479294	0.1298	0.863118	0.0318465	0.0437206	0.464645	0.459788
USP34	0.864389	0.852836	0.10062	1.23668	0.0537203	0.0114978	0.464629	0.470153
FAM32A	0.575013	0.58792	0.10467	0.925967	0.0322026	0.0087307	0.464617	0.49445
MIR4254	1.12742	1.09555	0.170963	1.65165	0.132217	0.0745098	0.464594	0.328679
C1orf115	0.318488	0.315915	0.11458	0.798848	0.10626	0	0.464581	0.42916
BRMS1L	0.471918	0.475244	0.0830952	0.687723	0.0922	0.0356388	0.464543	0.407618
CENPBD1	0.576371	0.569122	0.126997	1.08708	0.00663923	0.0865777	0.464459	0.442324
KMT5A	0.63152	0.631119	0.0903195	0.945626	0.0501023	0.0584875	0.464336	0.427074
ZNF268	0.485952	0.490813	0.083209	0.728389	0.0136341	0.00467721	0.464321	0.517368
BTBD6	0.848669	0.85552	0.119141	1.32561	0.00729324	0.0332316	0.46426	0.495215
ABLIM3	0.413833	0.406484	0.111759	0.880594	0.000179661	0.0657552	0.464148	0.469918
PRSS3	0.195598	0.189455	0.0877872	0.506953	0.131875	0	0.464137	0.403988
ZNF486	0.314498	0.321407	0.0877564	0.637438	0.24836	0.0113703	0.464107	0.276164
EPB41L5	0.431942	0.439101	0.0932497	0.788939	0	0.0313096	0.464075	0.504616
MIR7162	0.351792	0.340058	0.0962574	0.590507	0.00974532	0	0.464013	0.526242
AQP11	0.187021	0.18087	0.0625469	0.459449	0	0.00558376	0.463989	0.530428
HSD11B1	0.186305	0.185942	0.0672913	0.428662	0.0120372	0.00690077	0.46395	0.517112
PCGF1	0.698441	0.693137	0.147026	1.2365	0.0938313	0.0371188	0.463947	0.405103
TOM1L2	1.01043	1.03085	0.110607	1.27956	0.0408423	0.0278362	0.463946	0.467375
LRRC8D	1.14656	1.15335	0.126707	1.55106	0.130545	0.0110903	0.463865	0.394499
CYTH2	0.842764	0.852017	0.106357	1.18108	0.0500934	0.0340725	0.463845	0.451989
BCKDHA	1.30913	1.315	0.112222	1.55684	0.0436007	0.101347	0.463801	0.391252
HYAL1	0.90046	0.889052	0.135345	1.32964	0.208579	0.0293083	0.463733	0.298379
MIR6869	0.88036	0.881071	0.152075	1.37555	0.0364556	0.0406506	0.4637	0.459194
CPNE8	0.380808	0.364343	0.116868	0.78509	0.0355609	0.0476231	0.463671	0.453145
KIF19	0.280614	0.276624	0.104026	0.695924	0.019474	0.0108251	0.463643	0.506058
SYF2	0.737669	0.722473	0.122587	1.32558	0.0558721	0.0235622	0.463642	0.456924
TPPP2	0.319346	0.317706	0.0853567	0.596165	0.00469192	0.0295651	0.463625	0.502118
SELENOK	0.75618	0.76397	0.122165	1.12898	0.0678249	0.045553	0.463623	0.422999
NAMA	0.248778	0.251081	0.0821482	0.634549	0	0.0463817	0.463604	0.490014
JMY	0.459319	0.465145	0.0807453	0.787005	0.000870813	9.96985e-11	0.463583	0.535546
PDE7A	0.623641	0.630148	0.0914212	0.96233	0.105709	0.0397874	0.463581	0.390923
MTTP	0.445348	0.442444	0.0823406	0.724333	0.0174489	0.0571446	0.463579	0.461827
TFR2	0.434609	0.448079	0.103972	0.78997	0.0925311	0.0178055	0.463564	0.426099
RPS6KA3	0.532075	0.517056	0.0915049	0.851934	0	0.0138444	0.463517	0.522639
DBX1	0.376018	0.354789	0.13331	0.928453	0.00544024	0.0616055	0.463419	0.469536
MAPRE2	0.81856	0.815464	0.122782	1.16926	0.116079	0.0427241	0.463353	0.377844
FGFBP3	0.599886	0.600903	0.121827	0.9782	0.0455989	0.0330988	0.463339	0.457963
MAGEF1	0.664693	0.656124	0.142071	1.16158	0.0482984	0.0232542	0.46329	0.465157
LINC01243	0.184989	0.182998	0.0675258	0.427308	0.00549312	0.0500365	0.463275	0.481195
KRAS	0.518336	0.518938	0.0796424	0.733721	0.0376608	0.0203126	0.463238	0.478789
PRKRA-AS1	0.280962	0.270801	0.0690394	0.518629	0	0.00228445	0.463223	0.534492
HYI	0.490004	0.489183	0.127193	0.922492	0.0454985	0.0299053	0.463189	0.461408
CXorf67	0.217738	0.199131	0.117527	0.670568	0.0267052	0.00677173	0.463147	0.503376
PIGM	0.390271	0.37753	0.101432	0.660911	0	0	0.463055	0.536945
MCM6	0.411428	0.426584	0.0851129	0.678956	0.0134194	0.0181927	0.46301	0.505378
SNORD34	0.973677	0.973994	0.146202	1.2983	0.0320281	0.0413913	0.463002	0.463579
GSK3A	1.09812	1.10375	0.125672	1.36391	0.0830977	0.091866	0.462982	0.362054
SNORD33	0.971851	0.971954	0.145986	1.29518	0.03192	0.0413085	0.462974	0.463798
RPL3	0.984087	0.98297	0.121535	1.40257	0.0100451	0.0732025	0.46294	0.453812
AMOTL1	0.34962	0.34243	0.116489	0.882928	0.00792933	0.0456904	0.462921	0.48346
MARS	0.310838	0.304674	0.081512	0.647137	0.10689	0.00464319	0.462903	0.425564
RAB11B	0.881727	0.87939	0.100617	1.27768	0.0274309	0.0653816	0.462883	0.444304
TTC37	0.350912	0.350939	0.0771401	0.684982	0.00701738	0.0242504	0.462849	0.505883
FST	0.391069	0.387713	0.101666	0.70648	0.0100406	0.0140018	0.4628	0.513158
RAPGEF6	0.997633	0.99954	0.0989846	1.26484	0.0842589	0.0378706	0.462758	0.415112
LINC01214	0.181877	0.164696	0.076384	0.639891	0	0.0241747	0.462747	0.513079
SMURF2P1-LRRC37BP1	0.367074	0.36221	0.080824	0.596372	0.217174	0.0225297	0.462585	0.297711
SLC27A5	0.678644	0.686264	0.103125	0.966276	0.0236585	0.0171069	0.462495	0.49674
ARPC5	0.538231	0.533835	0.111833	0.870268	0	0.0288296	0.462457	0.508713
CSNK1G3	0.476449	0.475896	0.0951954	0.954399	0.150037	0.00981	0.462444	0.377709
DBR1	0.217452	0.214622	0.0639269	0.376035	0.0119197	0	0.462429	0.525651
KAT6A	0.830405	0.830418	0.0929829	1.18152	0.11158	0.0404805	0.462402	0.385537
ATL2	0.513934	0.520417	0.0746137	0.721552	0.0408215	0.0523359	0.462383	0.44446
G3BP2	0.91211	0.91045	0.11274	1.36627	0.139029	0.0694258	0.462282	0.329264
C5orf34	0.255293	0.253178	0.0599672	0.576623	0.0521457	0.046836	0.462154	0.438864
SGTB	0.297323	0.30894	0.0720122	0.491323	0.0113487	0.00857209	0.462152	0.517927
LMF2	1.06158	1.07665	0.144149	1.40907	0.0896103	0.0457793	0.462116	0.402494
P4HTM	0.846181	0.83422	0.110822	1.21444	0.0634134	0.0724996	0.462095	0.401991
HIST1H2AG	1.07471	1.10917	0.172329	1.53001	0.121541	0.0769091	0.462079	0.339471
MTMR3	0.361048	0.347297	0.097704	0.61078	0.079909	0.0501741	0.462079	0.407838
ARHGEF3	1.07742	1.07592	0.0987934	1.35795	0.051351	0	0.462061	0.486588
HRAT5	0.943479	0.956328	0.151344	1.59034	0.0605424	0.00800376	0.462049	0.469405
CRH	0.184871	0.167002	0.096616	0.663097	0.00988284	0.0058657	0.462037	0.522215
SAMMSON	0.141896	0.12278	0.0795211	0.422305	0.00125939	0.017755	0.46203	0.518956
AFAP1L1	0.246213	0.229408	0.0956029	0.549285	0.0290046	0.0304397	0.461983	0.478572
ZBED2	0.351825	0.361868	0.0970006	0.646122	0.00997685	0.00494803	0.461956	0.523119
TET2-AS1	0.143401	0.13058	0.0628671	0.336472	0.0236989	0.00775288	0.461912	0.506636
ISM2	0.168315	0.153309	0.0887514	0.516212	0.0259722	0.00454929	0.461907	0.507571
CEP85	0.764378	0.769085	0.0987427	1.03261	0.0955359	0.0501477	0.461883	0.392434
LRRC8C	0.761945	0.760689	0.103195	1.11245	0.142547	0.0147961	0.461854	0.380803
BTK	0.265319	0.247457	0.0682065	0.521184	0	0.0161074	0.461824	0.522068
C1orf174	1.1764	1.16729	0.121251	1.55561	0.106567	0.0735826	0.461723	0.358128
ORMDL1	0.657305	0.651937	0.119098	0.987756	0.14603	0.0211655	0.461624	0.371181
MIR6068	0.185791	0.169627	0.0939526	0.522563	0.00205477	0.00417739	0.461585	0.532182
CLNK	0.423751	0.403535	0.124631	0.811297	0	0.0516139	0.461546	0.48684
IFNA5	0.21777	0.20577	0.0919226	0.661438	0.0192868	0.0121437	0.461444	0.507125
LMO7DN	0.18102	0.173049	0.0710841	0.501676	0.132438	1.55936e-09	0.46137	0.406192
DUSP10	0.986462	0.979217	0.115243	1.41018	0.169138	0.0102597	0.461324	0.359279
ZNF267	0.475935	0.478101	0.095894	0.699777	0.05719	0.00884738	0.461315	0.472648
CALU	0.423365	0.435073	0.0792565	0.623268	0.0270247	0.0257522	0.461309	0.485914
PPP2R3C	0.43173	0.427232	0.0919238	0.669165	0.19624	0.034749	0.461178	0.307833
NUDT5	0.33178	0.310985	0.0992386	0.734022	0.0912161	7.91977e-10	0.461142	0.447642
KDSR	0.327387	0.320908	0.0735068	0.607036	0.05109	0	0.461107	0.487803
DDIT3	1.40169	1.39746	0.149389	1.93565	0.121254	0.0771057	0.461068	0.340572
GPA33	0.410215	0.411706	0.0950715	0.670347	0.114893	0.00314006	0.461042	0.420924
SNORD125	0.544126	0.536911	0.13792	0.946164	0.0974549	0.0396583	0.46096	0.401927
KLC1	0.81026	0.798496	0.116531	1.27666	0.114778	0.0122699	0.460908	0.412045
LDHAL6B	0.356727	0.344698	0.125768	0.778352	0.0730074	0.0441845	0.460891	0.421917
ZNF776	0.441427	0.438574	0.0926574	0.669217	0.0922939	0.00692911	0.460868	0.439909
FGFRL1	0.9164	0.923599	0.136654	1.44482	0.130583	0.039513	0.460846	0.369058
SLC23A2	0.507763	0.495488	0.114327	0.975797	0.0628254	0.0166117	0.460797	0.459766
CCDC138	0.28388	0.289904	0.0670524	0.463882	6.15499e-11	0	0.460795	0.539205
ZNF316	0.392589	0.373354	0.106893	0.712658	0.0226115	0.023144	0.46079	0.493454
RSPH6A	0.374181	0.359853	0.0889146	0.786553	0	0.0311599	0.460764	0.508076
IL26	0.221124	0.215569	0.082479	0.449165	0	0.0200028	0.46069	0.519307
CRYZL1	0.795801	0.809603	0.0921032	1.00552	0.0432157	0.0278525	0.460674	0.468257
FUBP1	0.571958	0.584999	0.0940634	0.852408	0.0665268	0.129968	0.460673	0.342832
SHD	0.116138	0.100358	0.0769382	0.472505	0.0131662	0.025949	0.460672	0.500213
CYP26A1	0.288593	0.286712	0.116054	0.842622	0	0.0228567	0.460617	0.516526
DUS4L	0.36984	0.369893	0.0868316	0.637129	0.07149	0.0118651	0.460567	0.456078
TRAPPC9	1.41201	1.41228	0.158441	1.92531	0.0327116	0.107663	0.460542	0.399083
MRPS18C	0.507406	0.505273	0.103065	0.95517	0.0214046	0.0468968	0.460541	0.471158
CXorf40A	1.04204	1.05471	0.116687	1.34147	0.111401	0.0554624	0.460527	0.37261
COX17	0.383366	0.39077	0.075	0.590811	0.0305459	0.0441571	0.460493	0.464804
ARPC1B	0.942065	0.946582	0.125701	1.34719	0.0894929	0.0768834	0.460428	0.373196
TTYH1	0.285465	0.278115	0.0821983	0.776995	0.0893616	0.0031749	0.460419	0.447044
TULP1	0.402537	0.408967	0.100742	0.821569	0.00763666	0.0240831	0.460394	0.507886
COL6A1	0.543484	0.554917	0.138294	0.799075	0.137822	0.0406929	0.460385	0.3611
TMEM39B	0.564123	0.561556	0.0973158	0.958057	0.0965838	0.04906	0.460363	0.393993
TLCD2	0.775828	0.783342	0.112522	1.10621	0.0418865	0.024671	0.460345	0.473098
FAM110A	0.892362	0.893917	0.127181	1.25835	0.0683381	0.0416379	0.460214	0.42981
PDE4D	1.45746	1.44789	0.14831	1.85835	0.0301172	0.180463	0.46014	0.329279
MIR4693	0.274319	0.259046	0.117393	0.851553	0	0.045942	0.460123	0.493935
EXOC2	0.526369	0.528939	0.106219	0.935474	0	0.0235312	0.46011	0.516359
LINC00629	0.14008	0.129759	0.0625638	0.318363	0.0318951	0.00157072	0.460107	0.506427
RAG1	0.315518	0.309134	0.0753273	0.588325	0	0.0149383	0.46002	0.525041
CBR1	0.425581	0.435097	0.0929623	0.608869	1.28341e-05	0.00306228	0.460019	0.536906
MIR6074	0.381018	0.366358	0.137601	0.810903	0.0317573	0.0238215	0.460001	0.484421
MIR28	0.429132	0.382003	0.168997	1.16679	0.0172255	0.0407292	0.45995	0.482095
LOC105369921	0.341323	0.333204	0.0812996	0.600105	0.01737	0.000604469	0.459927	0.522098
MIR4999	1.5538	1.55308	0.14344	2.06566	0.0198433	0.0733982	0.459879	0.446879
TMEM120B	0.609239	0.601071	0.0940276	0.885285	0	0.0332472	0.45984	0.506913
LINC01254	0.212519	0.184193	0.105478	0.54118	0.0952981	0.0517682	0.459816	0.393118
SEMA3G	0.37737	0.369521	0.0968244	0.751457	0.0791014	0.0103376	0.459745	0.450816
SYVN1	0.927495	0.932401	0.137359	1.44941	0.0858528	0.0833581	0.459713	0.371076
RDH8	0.193548	0.167164	0.128387	0.844982	0.0735236	0	0.459708	0.466768
C12orf74	0.176214	0.167717	0.0797379	0.499975	0	0.0370615	0.459632	0.503307
THAP8	0.759496	0.770138	0.104117	1.22125	0.00512941	0.0266163	0.459622	0.508632
ENAM	0.16983	0.162353	0.0611165	0.426962	0.00433155	0	0.459615	0.536053
MIR6821	1.72	1.7324	0.206515	2.19238	0.0836748	0.100183	0.459604	0.356538
TLL2	0.415418	0.403359	0.107753	0.71977	0.0299743	0.00672717	0.459469	0.503829
LINC01100	0.198636	0.18207	0.0895058	0.628752	0.0125905	0.0920472	0.459381	0.435981
MIR3921	0.288848	0.281901	0.114625	0.707694	0.0279257	0.0174639	0.459379	0.495231
ZNF142	0.309848	0.314502	0.0903485	0.755237	0.0241648	0.0261941	0.459379	0.490262
ESM1	0.190032	0.183781	0.0733676	0.5025	0	0.017472	0.459356	0.523172
NUPL2	0.435412	0.421313	0.0827369	0.697046	0.0275956	0.0113324	0.459353	0.501719
FXYD5	0.623943	0.631973	0.0934924	0.913836	0.0593599	0.0494411	0.459329	0.43187
TMPO	0.454954	0.468229	0.0863511	0.654901	0.0603568	0.0306229	0.459313	0.449707
TMCO4	0.445149	0.443913	0.117923	0.858564	0.0208498	0.039594	0.459275	0.480281
RGL2	0.700414	0.687115	0.128544	1.10619	0.0874928	0.0857652	0.459254	0.367488
WNT5B	0.774746	0.765103	0.0943139	1.12705	0.0369658	0.0477428	0.459236	0.456055
NSG1	0.330295	0.318212	0.134457	0.841621	0.0730509	0.0258251	0.459175	0.441949
LOC101927000	0.257448	0.261083	0.105731	0.629473	0.0883849	0.00833805	0.459163	0.444114
MIR5585	0.0963593	0.0748411	0.079013	0.487098	0.00294412	0.0238556	0.459158	0.514042
SARS	0.300509	0.296958	0.0727047	0.491081	0.0154605	0.0140251	0.459139	0.511375
AKT3	0.795271	0.800736	0.103873	1.24017	0.0338309	0	0.459131	0.507038
RPGRIP1	0.232338	0.238556	0.0769732	0.532163	0.0587486	0.0223259	0.45909	0.459836
ADGRL1	0.636361	0.659791	0.116423	0.858544	0.162156	0.0282609	0.45909	0.350493
PHC3	0.395357	0.389204	0.0801857	0.666765	0.0743935	0	0.459081	0.466525
SLC25A41	1.10771	1.12005	0.126858	1.45178	0.114846	0.0412585	0.459071	0.384824
LINC02408	0.329588	0.325481	0.104082	0.744694	0.0310022	0.0366377	0.459069	0.473292
TRNAU1AP	0.53344	0.539003	0.0864592	0.803268	0.0778791	0.0538775	0.459037	0.409207
THAP6	0.416405	0.420946	0.0840121	0.62658	0.00596442	0.0187424	0.459006	0.516287
SIPA1L2	0.400153	0.393051	0.0977878	0.827712	0.00664554	0.136225	0.458992	0.398137
GPI	0.448883	0.454609	0.0853347	0.859541	0.0537336	0.0190615	0.458852	0.468353
NDUFA12	0.384299	0.381318	0.0909573	0.710259	0.0447009	0.0187786	0.458788	0.477733
ALKBH6	0.692698	0.716974	0.114573	0.923548	0	0.0432451	0.45866	0.498095
GAS2L2	0.212103	0.197522	0.0916259	0.68072	0.027242	0.00143742	0.458646	0.512674
ANKRD26	0.312022	0.304392	0.073822	0.557124	0.00889136	4.72934e-09	0.458637	0.532472
LINC01478	0.309083	0.299659	0.108204	0.716136	0.084469	0.08412	0.458633	0.372778
DOLPP1	0.885409	0.903005	0.145434	1.33575	0.0993367	0.00994368	0.458598	0.432122
ASNS	0.307151	0.308884	0.0760349	0.565376	0.0239404	0	0.45856	0.5175
MIR7113	0.972714	0.985279	0.163592	1.46314	0.1425	0.0246256	0.458465	0.374409
MMP13	0.195238	0.186165	0.0742088	0.58306	0	0.0167798	0.458464	0.524756
DNPEP	0.996107	1.01471	0.134103	1.40963	0.150966	0.0123924	0.458428	0.378214
RASSF3	0.788872	0.788372	0.126085	1.08102	0.0976052	0.0491616	0.458362	0.394871
C8orf59	0.693649	0.698364	0.112853	1.04103	0.0859457	0.0151043	0.458343	0.440607
RBM3	0.648764	0.645674	0.102203	0.974671	0	0.0496984	0.458318	0.491984
ETV7	0.275116	0.251132	0.0951463	0.606473	0.0339035	0.0181205	0.458314	0.489662
MIR638	1.70658	1.72621	0.164898	2.12773	0	0.0398579	0.458294	0.501848
DOK1	0.423542	0.416636	0.104506	0.758095	0.044344	0.0293552	0.45829	0.46801
TRIM33	0.59612	0.593909	0.0751358	0.958057	0.0251468	0.0436108	0.458265	0.472978
ITCH	0.376488	0.36505	0.0972378	0.867597	0.129332	0.00321272	0.45825	0.409206
SARM1	0.364682	0.365805	0.0793732	0.619925	0.00984449	0.0394363	0.458246	0.492473
PAK1IP1	0.459423	0.464812	0.0974721	0.750511	0.0741977	0.0392689	0.458196	0.428338
INTS3	0.701041	0.68728	0.099158	1.06602	0.116564	0.00969105	0.458164	0.41558
STARD4	0.476077	0.479802	0.0971006	0.776584	0.0768613	0.0104041	0.458129	0.454605
ADAMTSL4-AS1	1.22244	1.20599	0.192185	1.64429	0.273421	0.0469003	0.458105	0.221574
QKI	0.775923	0.750283	0.102431	1.12331	0.124237	0.0284841	0.458026	0.389253
EPGN	0.122405	0.119578	0.066764	0.302362	0.00118215	0.00342927	0.457976	0.537413
KLHL20	0.27994	0.282808	0.0795306	0.6107	0	0.0150658	0.457967	0.526967
ST6GALNAC3	0.736036	0.726415	0.151675	1.12391	0.010649	0.127658	0.457956	0.403737
HPN-AS1	0.296095	0.275074	0.108457	0.717799	0.0809904	0.0283438	0.457946	0.43272
MIR4271	0.191558	0.181479	0.0821762	0.634717	4.31012e-10	0.0178495	0.457945	0.524206
MAPK14	0.687696	0.690598	0.109428	1.05797	0.114559	0.00697467	0.457943	0.420523
SNORA74B	0.162523	0.135138	0.101563	0.569093	0.0156937	0	0.457867	0.526439
MRPS26	0.576926	0.564195	0.124021	1.08766	0.0124648	0.0274234	0.45786	0.502251
GPCPD1	0.742842	0.754388	0.100272	1.02607	0.0602521	0.0220281	0.457794	0.459926
GPX6	0.123751	0.111582	0.0757351	0.361391	0.0518282	0	0.457791	0.490381
DZIP3	0.375589	0.375756	0.0870099	0.712834	0.0440978	0.0044101	0.457654	0.493838
LOC100287896	0.758497	0.767002	0.129444	1.11353	0.0612502	0.05278	0.457613	0.428356
UBA52	0.688319	0.679127	0.114739	0.97724	0.0353937	0.0265873	0.457558	0.480461
TP53INP1	0.519451	0.505983	0.100444	0.952192	0.150388	0.00919449	0.457556	0.382862
FAM114A2	0.268261	0.256448	0.0803083	0.862851	0	0.00677066	0.45755	0.535679
LRR1	0.344313	0.323155	0.0917535	0.692922	0.0478525	0.0723916	0.457531	0.422225
ZCCHC10	0.266431	0.253129	0.0713406	0.6376	0.0149069	0.0107758	0.457524	0.516793
KCNK13	0.267562	0.245522	0.128361	1.0327	0.0648774	0.00320217	0.457522	0.474399
ZBED3-AS1	0.244463	0.235332	0.083723	0.488354	1.62025e-09	0.00643618	0.457497	0.536067
GRM4	0.671359	0.660615	0.131236	1.24339	0.000985254	0.0548729	0.457479	0.486663
BTN3A2	0.466286	0.469866	0.0930756	0.677326	0.0831768	0.0340824	0.457446	0.425294
CATSPER3	0.491619	0.47853	0.0899841	0.826683	0.0132835	0.0208245	0.45738	0.508512
MORF4L2-AS1	0.819481	0.830302	0.113237	1.23302	0.00557533	0.0216681	0.457379	0.515377
DAW1	0.194824	0.189937	0.0884512	0.553693	0.0216386	0.0367692	0.457378	0.484214
C17orf50	0.551215	0.549314	0.119069	0.97617	0.015259	0	0.457351	0.52739
SNHG1	0.619405	0.628614	0.14358	1.12408	0.0526237	0.0446415	0.457351	0.445384
OR6N2	0.164519	0.150475	0.0942153	0.462989	0	0.0128437	0.457312	0.529845
LAMC2	0.177211	0.164449	0.089671	0.497012	0.0198118	0.0136284	0.45727	0.50929
BUB3	0.591213	0.585138	0.10373	1.00337	0.0118361	0.0666389	0.457261	0.464264
JSRP1	1.04869	1.04156	0.115515	1.36945	0.0157881	0.0847976	0.457227	0.442187
SKOR1	0.595915	0.601283	0.100274	0.847244	0.0644951	0.0439442	0.457202	0.434359
SNORD56	1.04006	1.07587	0.154621	1.47945	0.00983703	0.0595714	0.457174	0.473418
KDM7A	0.704614	0.705411	0.100041	1.04871	0.118174	0.0632034	0.457159	0.361464
DAPK2	0.708759	0.709107	0.122894	1.23723	0.056375	0.0787403	0.457089	0.407796
RANBP6	0.951966	0.959044	0.141265	1.56484	0.107651	0.0371149	0.456888	0.398346
PNKD	1.06089	1.05297	0.117885	1.49015	0.126846	0.0581911	0.456841	0.358121
MIR1469	0.416279	0.414647	0.163195	1.04484	0.0693385	0	0.456817	0.473844
CLNS1A	0.300688	0.290952	0.0870797	0.635357	0	0.0191257	0.456744	0.52413
NUP153	0.574486	0.580877	0.102192	0.936722	3.26165e-10	0.0187663	0.456688	0.524546
TAF6L	0.703843	0.709526	0.126518	1.27798	0.147355	0.0849093	0.45666	0.311076
SHTN1	0.292246	0.273814	0.122357	0.82913	0.00672956	1.06986e-10	0.456648	0.536623
NUDT10	0.154809	0.148265	0.0895365	0.745675	0	0.00734382	0.456561	0.536096
LINC01163	0.541131	0.552352	0.106499	0.865338	0.00422707	0.0208546	0.45655	0.518369
MBD6	1.15991	1.15836	0.132077	1.62987	0.11695	0.0750525	0.456536	0.351462
CACNA2D4	0.733982	0.724143	0.108115	1.02521	0.0458721	0	0.456444	0.497684
GPATCH8	0.386965	0.378399	0.0912398	0.713854	0.0360831	0.018248	0.456415	0.489254
PHF10	0.489149	0.486075	0.110913	0.909753	0.125253	0.0738342	0.456313	0.3446
SMYD4	0.484359	0.48198	0.092878	0.787987	0.0147763	0.00195381	0.456299	0.526971
ARHGAP4	0.789669	0.771745	0.103688	1.10111	0.0128673	0.0621069	0.456194	0.468832
MSANTD1	0.220726	0.209073	0.0926384	0.650048	0.0103322	0.0132594	0.456168	0.52024
H1FX	0.833343	0.83037	0.12926	1.25941	1.74327e-10	0.0301862	0.456148	0.513666
SERTAD4-AS1	0.252842	0.232274	0.114245	0.973936	0	0.00114559	0.456145	0.54271
KIFAP3	0.365105	0.359182	0.0732849	0.841685	0	0.0299973	0.456133	0.513869
GMCL1	0.44262	0.45365	0.0888698	0.748586	0.119167	0.0199858	0.456126	0.404721
TMEM150A	0.530097	0.523113	0.122315	1.07721	0.0434849	0.0069601	0.456029	0.493526
SNORD57	1.04388	1.0818	0.154251	1.48266	0.0105344	0.0623428	0.456019	0.471104
ARHGEF7-AS2	0.220447	0.205043	0.10928	0.80707	0	6.26039e-11	0.455989	0.544011
EXOC3	0.394696	0.398751	0.100922	0.770518	0.158937	0.0171256	0.455953	0.367984
SPINK6	0.0838125	0.0692143	0.0523764	0.245052	0.0284911	0.00161672	0.455911	0.513981
ADSS	0.671428	0.666048	0.0909001	0.948278	0.16326	0.0121446	0.455904	0.368692
VPS50	0.358113	0.364253	0.074776	0.560938	0.0180729	0.00782166	0.455881	0.518225
MIR101-1	0.839016	0.855038	0.137089	1.19266	0.0629986	0.034353	0.455874	0.446774
ZNF720	0.380402	0.389422	0.0878078	0.596831	0.0895643	0.012091	0.455841	0.442504
EGR4	0.623089	0.632529	0.156571	1.15308	0.0159143	0.0350913	0.455783	0.493212
SNORD110	1.02888	1.06244	0.154327	1.35159	0.00682626	0.0685954	0.455763	0.468815
FAM98A	0.497596	0.509558	0.0864181	0.710808	0.0577755	0.0487287	0.455762	0.437734
RWDD2B	0.761375	0.758493	0.0930162	1.05014	0.0583318	0.0781758	0.455722	0.407771
MIR4323	1.11623	1.11189	0.171312	1.54158	0.0617768	0.025584	0.455705	0.456934
TMSB10	1.38425	1.40118	0.181162	1.98037	0.0872143	0.0719851	0.45569	0.385111
ZNF629	0.428019	0.416229	0.0950955	0.761273	0.0384284	0.0179797	0.455674	0.487918
LINC01578	0.981081	0.986291	0.107621	1.23122	0.0419881	0.108392	0.455673	0.393947
IFIT3	0.397226	0.393037	0.10431	0.796007	0.031774	0.00657215	0.45564	0.506014
SNORD32A	0.969132	0.973884	0.146321	1.29263	0.0307025	0.0373647	0.455578	0.476355
SNORD83A	1.14161	1.1453	0.142925	1.45625	0.00657046	0.0831797	0.455533	0.454717
LOC100129046	0.247389	0.228689	0.0911963	0.605189	0.0247033	0.0157488	0.455497	0.504051
SNORD72	0.796531	0.794668	0.162994	1.22717	0.0554485	0.0631347	0.455483	0.425933
ZNF597	0.302002	0.3	0.0801638	0.588297	0.040478	0.00694427	0.455439	0.497139
MIR222	0.463554	0.450715	0.116014	0.795014	0.0349465	0	0.455432	0.509621
GPRC5B	0.295102	0.285481	0.09225	0.610629	0.0196966	0.011029	0.455336	0.513938
CBR3	0.361487	0.354632	0.090562	0.622093	0.00656784	0.0223072	0.455245	0.51588
SNORA38	1.50765	1.52273	0.174973	2.0625	0.092053	0.0871277	0.455242	0.365577
DDIT4	1.7829	1.7761	0.172595	2.46547	0.26	0.0388543	0.455206	0.245939
COPG2	0.331652	0.321415	0.0817531	0.589227	0.0208624	0.031371	0.455188	0.492578
ERCC5	0.520661	0.514413	0.0925808	0.781299	0.0545647	0.00974988	0.455183	0.480502
C14orf177	0.262312	0.250852	0.121331	0.931172	0.101027	0.036912	0.455169	0.406892
IL23A	0.686535	0.682151	0.122625	1.02462	0.0707507	0.0115403	0.455155	0.462555
TMEM179B	0.795577	0.788623	0.159412	1.59224	0.114193	0.0804733	0.455149	0.350184
EPM2AIP1	0.106864	0.100841	0.0418849	0.277509	0.017341	0.0136701	0.45513	0.513859
LXN	0.265032	0.253381	0.0723583	0.509481	0.0271219	0.0142089	0.455072	0.503597
TMEM131	0.707062	0.708331	0.103425	1.18298	0.0354539	4.0672e-10	0.455063	0.509483
TFAP2A-AS1	0.514395	0.517704	0.117029	0.767735	0.0370594	0.0379379	0.455056	0.469947
MIR606	0.210754	0.18643	0.111522	0.580447	0.0212074	0.0472171	0.455046	0.47653
GRAMD2A	0.232775	0.225312	0.0752267	0.467939	0.00612204	0.0102512	0.454967	0.52866
DNAJA4	0.239173	0.238654	0.0747843	0.421142	0.0398466	0.0048175	0.454934	0.500402
NPRL3	0.549787	0.52217	0.113387	0.929412	0.00692167	0.0313688	0.454893	0.506816
RAB10	0.589551	0.590654	0.0865471	0.868004	0.0618585	0.0133693	0.454858	0.469914
TNFRSF12A	0.572593	0.56267	0.126627	1.07007	0.0548145	0.0486151	0.454847	0.441724
HDHD5-AS1	0.667673	0.66896	0.119268	1.08769	0.0264459	0.115907	0.454841	0.402806
ARFGEF2	0.479411	0.474333	0.102906	0.793265	0.137046	0.0102523	0.454776	0.397925
LINC01929	0.17437	0.157584	0.093185	0.606484	0.0541534	0.097151	0.454755	0.393941
LOC102546294	0.401179	0.399921	0.0776904	0.671724	0.0110363	0.0278839	0.454734	0.506346
KRT1	0.16709	0.16346	0.087713	0.442859	0.0735125	0.00310982	0.454705	0.468673
CCDC116	1.00318	1.01201	0.135901	1.35108	0.0943141	0.0633786	0.454522	0.387786
SNORD86	0.823168	0.85151	0.130719	1.19578	0.00955666	0.0679027	0.454496	0.468044
TUBB	1.48586	1.50165	0.167971	2.06232	0.168383	0.0759409	0.454448	0.301229
SPTBN5	0.4901	0.475992	0.125947	0.985818	0.0257028	0.0397297	0.454446	0.480122
SLC25A39	0.94135	0.952827	0.124558	1.40522	0.0691587	0.0455319	0.454442	0.430867
DSC2	0.0926623	0.0755613	0.0655551	0.378192	0.0128457	0.0161923	0.45443	0.516532
PNMA5	0.198159	0.183957	0.0854352	0.493967	0.00857459	0.0677076	0.454385	0.469333
ZNF823	0.415833	0.412083	0.0882031	0.758054	0.152406	0.0259618	0.454344	0.367288
LINC02104	0.221545	0.202784	0.0941903	0.551155	0.00176175	0.0142513	0.454267	0.529719
TKTL2	0.185119	0.170831	0.0834223	0.471081	0	2.65231e-09	0.45423	0.54577
MCL1	0.720655	0.730952	0.172047	1.0965	0.282143	0.0663469	0.45421	0.197301
HLA-C	1.14824	1.15739	0.136641	1.55584	0.039306	0.069027	0.454081	0.437586
ZNF551	0.439655	0.440533	0.0933631	0.667772	0.0834073	0.0122557	0.45407	0.450267
C1QTNF7	0.25345	0.248788	0.0913556	0.560396	0	0.0672359	0.454062	0.478702
C14orf132	0.296354	0.294229	0.117197	0.630012	0.112068	0.00663948	0.454061	0.427232
LINC00479	0.131476	0.111359	0.0908612	0.434674	0.0513276	0.0316656	0.454056	0.462951
SNORA51	1.02797	1.06363	0.152941	1.34371	0.00620323	0.0711094	0.453989	0.468699
WWC2	0.438076	0.447797	0.107481	0.839019	0.0140134	0.00515277	0.45392	0.526914
OR10G7	0.195916	0.17355	0.097687	0.74894	0.00370273	0.0307283	0.453907	0.511662
PDXDC1	0.741704	0.75836	0.109599	1.08743	0.234531	0.0216562	0.453892	0.289921
MACO1	0.66652	0.669729	0.105855	1.03781	0.176302	0.0359614	0.453891	0.333845
SMG9	0.625996	0.624085	0.0928035	0.965027	0.0499051	0.077828	0.453881	0.418385
XKR8	0.407154	0.402306	0.0893972	0.688987	0.0590499	0.0242249	0.453864	0.462861
IL1RL1	0.203057	0.199182	0.0722779	0.52078	0.0130386	0.00934612	0.453817	0.523799
CIAPIN1	0.396388	0.393697	0.0799051	0.621327	0	0.000582081	0.453782	0.545636
RFWD3	0.413429	0.425298	0.0808252	0.663468	0.0428232	0.0212393	0.453687	0.482251
ZNF771	1.02344	1.03746	0.101189	1.25927	0	0.0786518	0.453686	0.467662
DDX18	0.634336	0.630378	0.109105	0.928	0.098083	0.0293641	0.453622	0.418931
RTF2	0.444999	0.430317	0.0935222	0.845482	0.00961254	0.008207	0.453579	0.528601
ZBTB9	0.773539	0.774627	0.116725	1.14777	0.0417334	0.00418588	0.453567	0.500513
MAG	0.19652	0.179487	0.0929214	0.680259	0.0282156	0.0156767	0.453546	0.502562
TMTC3	0.414871	0.421812	0.0732731	0.628244	0.00913707	0.00450295	0.453545	0.532815
ZNF514	0.445808	0.441576	0.0893791	0.755229	0.0802313	0.0237529	0.453532	0.442484
LONRF3	0.384306	0.377512	0.0800002	0.748686	0	0.040596	0.453516	0.505888
TMEM184B	0.449892	0.449885	0.0949509	0.711093	0.028833	0.0135107	0.453464	0.504192
EPS8L2	1.14165	1.11585	0.135691	1.67992	0.248372	0.068648	0.453437	0.229543
APOLD1	0.927968	0.939317	0.125906	1.25051	0.17705	0.0565422	0.453404	0.313004
SNORD58B	0.5845	0.572092	0.149379	1.09494	0.0471967	0.00889034	0.453393	0.49052
LRTM1	0.161305	0.152445	0.0668566	0.368042	0.0353573	0.0373747	0.453348	0.47392
RC3H1	0.419632	0.41886	0.0809391	0.67773	0.0105563	0.00257807	0.453344	0.533522
MYT1L	0.711683	0.688593	0.203332	1.49593	0.0944514	0.11074	0.453311	0.341497
DRC7	0.232627	0.226227	0.0888154	0.51974	0.0375653	0.00767641	0.453267	0.501492
CKLF	0.462547	0.452452	0.0930697	0.722942	0.0720768	0.0466352	0.453211	0.428077
ZCCHC3	0.718465	0.711383	0.119447	1.07876	0.102912	0.0442147	0.453186	0.399687
MPZ	0.789841	0.783659	0.116934	1.17062	0.105338	0.0328335	0.453114	0.408715
PCAT18	0.136779	0.110556	0.0839783	0.461297	0.0679773	0.0348915	0.453104	0.444027
ZNF90	0.199203	0.200933	0.0746226	0.434322	0.182732	0.00607546	0.453096	0.358097
ATXN1L	0.674101	0.6804	0.104226	1.01566	0.119545	0.00260936	0.453081	0.424764
EPS8	0.635481	0.624851	0.0874225	0.931099	0	0.0105325	0.453065	0.536403
MDGA1	0.72343	0.724836	0.159826	1.20549	0.330557	0.00220061	0.453055	0.214187
LINC00240	0.168146	0.17252	0.0520095	0.376386	0.0581592	0.0454051	0.453053	0.443383
ATP5MC1	1.08966	1.10389	0.124222	1.40761	0.0372341	0.0302952	0.453045	0.479426
BLACAT1	0.293531	0.273655	0.098744	0.637462	0.0399076	0.00934795	0.452987	0.497757
LINC01137	0.869116	0.865549	0.117251	1.22552	0.141069	0.0225281	0.452972	0.383431
SEMA3B	1.01535	0.983323	0.139373	1.53633	0.166423	0.0607822	0.45297	0.319825
ZNF124	0.115571	0.105814	0.0557541	0.367591	0.0545822	0.00527821	0.452936	0.487204
FAM219B	0.344087	0.336006	0.0847481	0.54751	0.0525137	0.00867365	0.452925	0.485887
RNVU1-1	0.625441	0.647157	0.123448	0.976794	0.0463666	0.0261687	0.452887	0.474577
GAPVD1	0.403357	0.397862	0.0822128	0.769889	0	0.0159687	0.45286	0.531171
BIVM-ERCC5	0.441205	0.444216	0.082338	0.74021	0.0594749	0.00351223	0.452763	0.48425
FAAP24	0.611463	0.616648	0.100674	0.977317	0.03745	0.01626	0.452746	0.493544
MRFAP1	0.795147	0.799788	0.145346	1.24034	0.0168641	0.0461733	0.45273	0.484233
OSER1	0.649034	0.660391	0.103591	0.865457	0.0632317	0.0196101	0.452711	0.464447
MAOA	0.317537	0.325249	0.063563	0.466279	0.0292556	0.0318864	0.452696	0.486162
GABRD	0.26038	0.250838	0.120461	0.94206	0.0151861	0.00367899	0.452695	0.52844
PRX	0.538986	0.535796	0.095662	0.818381	0.0610696	0.0510557	0.452661	0.435213
LINC01392	0.235936	0.222979	0.093499	0.637665	0.0277099	0.0126203	0.452657	0.507013
LINC01721	0.232804	0.21184	0.0956165	0.49258	0.150965	0.049597	0.45263	0.346807
BTG2	1.35999	1.35329	0.148939	1.86988	0.0699231	0.101804	0.452624	0.375649
BMP2K	0.454147	0.447729	0.0768285	0.689005	0.0306478	0.00555881	0.452584	0.511209
SNAPC2	1.42048	1.4371	0.129454	1.71923	0.00174499	0.0659608	0.452494	0.4798
MIXL1	0.206289	0.187383	0.0830269	0.559216	0	0.00432612	0.452467	0.543207
MIR6833	1.61097	1.64481	0.187281	2.13246	0.110413	0.059646	0.452389	0.377552
MIR550A3	0.50112	0.494422	0.148487	0.945437	0.155358	0	0.452308	0.392335
B3GNTL1	0.925837	0.932657	0.117054	1.25557	0.0752371	0.051666	0.452271	0.420826
KBTBD3	0.651402	0.65873	0.0944559	0.955761	0.145003	0.0204732	0.452269	0.382255
BLVRA	0.336351	0.326166	0.0830398	0.575427	0	0.00240319	0.452234	0.545363
ATXN7	0.780333	0.797321	0.105203	1.06813	0.0459903	0.0560512	0.452229	0.44573
C7orf69	0.180879	0.166192	0.0789341	0.454517	0.00770595	0.0424913	0.45216	0.497643
CHAC2	0.295691	0.284431	0.0952707	0.714666	0.0935063	0	0.452153	0.454341
PBDC1	0.324248	0.32154	0.077982	0.539587	0	0	0.452151	0.547849
AHDC1	0.927744	0.918353	0.109409	1.35058	0.13016	0.0560711	0.452017	0.361752
SGK3	0.554075	0.563443	0.081674	0.797981	0.0488182	0.0214631	0.45201	0.477709
RPL37	0.493281	0.494706	0.100537	0.772078	0.0460333	0.0518408	0.451988	0.450137
COLCA1	0.0899141	0.0737538	0.0645996	0.339693	0.00297331	0.000143421	0.451988	0.544895
RAD21	0.406422	0.411434	0.0854553	0.641291	0.0637053	0.0280125	0.45197	0.456313
SEPT5-GP1BB	0.536988	0.531466	0.115995	1.04953	0.0227375	0.00577629	0.451868	0.519618
LINC02595	0.428613	0.419438	0.115331	0.796959	0.01766	0.000900696	0.451836	0.529603
ZNF493	0.253379	0.261825	0.068426	0.491458	0.0336297	0.0406411	0.45183	0.473899
PABPN1	1.0863	1.09167	0.114432	1.33855	0.0233445	0.0346511	0.451767	0.490237
ARL14EPL	0.124394	0.112354	0.066603	0.397488	0.0181409	0.00345562	0.451754	0.526649
MITF	0.334062	0.313716	0.125445	0.76191	0	0.0400178	0.451747	0.508235
NADSYN1	0.573998	0.576243	0.0920341	0.897078	0	0.00238897	0.451739	0.545872
TYRO3	0.388498	0.394688	0.10054	0.737899	0.0472841	0.014954	0.451674	0.486087
WDCP	0.464112	0.454372	0.0976711	0.837857	0.044781	0.0132517	0.451661	0.490306
TACC3	0.904618	0.886153	0.133196	1.45787	0.200583	0.0232711	0.451623	0.324523
CRY2	0.752269	0.751565	0.117819	1.14895	0.138	0.0250804	0.45162	0.3853
PSRC1	0.551758	0.549075	0.111828	0.844488	0	0.0376717	0.451511	0.510817
PELI2	0.611375	0.618347	0.107705	0.950323	0.116492	0.0185585	0.451428	0.413522
CANX	0.810331	0.798291	0.0914814	1.09627	0.119131	0.0617447	0.451415	0.36771
LINC01436	0.293427	0.284923	0.109023	0.596494	0.00988461	0.0356175	0.451396	0.503102
RXFP2	0.263712	0.268869	0.0869058	0.665125	0.0116446	0.0296593	0.451332	0.507365
ERMARD	0.378969	0.370072	0.0716987	0.793433	0.045715	0.00243315	0.45129	0.500562
CHD1	0.840542	0.84052	0.0999362	1.17395	0.128638	0.0568192	0.451263	0.363279
AADACL4	0.311039	0.320364	0.0880831	0.535804	0.00107604	0.038218	0.451257	0.509449
HELQ	0.406652	0.405438	0.0787196	0.712849	0.00693885	0.00568389	0.451194	0.536183
MIR5188	0.136836	0.133493	0.0627187	0.402316	0.180165	1.67793e-10	0.451155	0.36868
LOC101927972	0.211751	0.192953	0.0846329	0.587439	0	0.0275863	0.451088	0.521326
HES6	0.618764	0.619023	0.142268	1.03086	0.0956104	0.0578712	0.45108	0.395438
MIR4319	0.239041	0.223272	0.116509	0.632466	0.0622584	0.0416	0.451079	0.445063
SLC50A1	0.733758	0.711763	0.156431	1.26405	0.0771597	0.0458085	0.45103	0.426002
TMEM150B	0.958865	0.969406	0.104268	1.34614	0.0798404	0.0767716	0.451028	0.39236
LRFN1	0.28117	0.287675	0.0861622	0.587024	0.019401	0.0314153	0.450989	0.498195
SNX5	0.746149	0.742529	0.107407	1.02234	0.104211	0.0330243	0.450965	0.411799
CDC42	0.663982	0.664997	0.0949165	0.979619	0.0504084	0.035222	0.450951	0.463418
NHP2	0.695231	0.687532	0.133293	1.1975	0.116983	0.025545	0.450914	0.406558
TTC3	0.544362	0.555296	0.0900812	0.76389	0.137848	0.0208338	0.450905	0.390413
OSGEPL1-AS1	0.498533	0.508164	0.121875	0.777174	0.0116471	0.0727034	0.450899	0.464751
ZNF200	0.405699	0.405291	0.104923	0.777701	0.19323	0.0121392	0.450851	0.34378
MIA	1.05856	1.04896	0.128024	1.42841	0	0.00259863	0.450816	0.546585
NQO2	0.939125	0.916162	0.116594	1.41154	0.140326	0.0671542	0.450758	0.341761
RAD21-AS1	0.739725	0.745068	0.147884	1.14137	0.0803529	0.0492607	0.450756	0.41963
PIP5KL1	0.577909	0.569801	0.13562	1.10992	0.184904	0.0468687	0.450733	0.317495
APEX1	0.850466	0.847295	0.137881	1.23562	0.122035	0.0721784	0.450701	0.355086
ARHGEF4	0.541083	0.550113	0.129388	0.94496	0.0507326	0.036999	0.450695	0.461573
ATP8B1	0.277281	0.261367	0.112555	0.621908	0.158238	0.0847232	0.450688	0.306351
CBX1	0.527087	0.533616	0.0989735	0.733379	0.151831	0.0114679	0.450597	0.386104
EEFSEC	0.79491	0.783719	0.136783	1.23026	1.20686e-10	0.0556482	0.450594	0.493758
SCARNA5	0.137663	0.137609	0.0749576	0.433138	0.00631002	0.0057055	0.450556	0.537428
PRUNE2	0.495093	0.493666	0.111701	0.880372	0.0253885	0.0827045	0.450548	0.441359
ZNF732	0.154222	0.138263	0.0646987	0.408157	0.00354395	0.00327585	0.450478	0.542702
MRGPRF	0.209229	0.193306	0.108067	0.546854	0	0.00647863	0.450468	0.543053
ERICH6	0.341721	0.32928	0.082063	0.775626	0.0618659	0.0123118	0.450468	0.475355
SCG3	0.154234	0.141693	0.0732256	0.608609	0	0.0379549	0.450368	0.511677
SUN1	0.582601	0.570889	0.0988332	0.829949	0	0.0217439	0.450356	0.5279
CDKL2	0.321168	0.328808	0.0748957	0.613792	0.0604532	0.015967	0.450337	0.473243
SKP1	0.453034	0.442239	0.0975585	0.754551	0.0663598	0.0690109	0.450271	0.414358
PIAS3	0.486555	0.469665	0.104335	0.99011	0.0765954	0.04313	0.450265	0.43001
ACVR1B	0.572108	0.576723	0.0947921	0.866285	0.104935	0.0187699	0.450184	0.426111
HS6ST2-AS1	0.145433	0.120973	0.0838822	0.517937	0.0385798	0.0336859	0.449958	0.477776
CDR2L	0.492811	0.493335	0.0838392	0.761455	0.0309898	0.0261027	0.449903	0.493004
MIR8075	0.164444	0.145628	0.100415	0.568946	0.0309927	0.0308981	0.449884	0.488225
TCF23	0.161716	0.146528	0.0693862	0.454018	0	0.00489306	0.449827	0.545279
RPS27L	0.272453	0.265637	0.0738148	0.593056	0.0183691	0.00342785	0.449784	0.528419
TAGAP	1.06898	1.07919	0.136287	1.4873	0.153638	0.049845	0.449784	0.346733
DEAF1	0.899495	0.877828	0.100254	1.29161	0.178281	0.0319963	0.449769	0.339954
ALG2	0.761574	0.739296	0.12697	1.17902	0.107808	0.0511277	0.44974	0.391324
P3H3	0.414848	0.430085	0.113516	0.757659	0.127708	0.00216922	0.449719	0.420404
TSG101	0.3352	0.330819	0.0727791	0.597905	0.137712	0.000545484	0.449665	0.412078
TSR2	0.339699	0.347598	0.108218	1.10944	0	0.0110261	0.449654	0.53932
CTD-3080P12.3	0.700433	0.693793	0.149347	1.41554	0.0506963	0	0.449649	0.499655
EHD1	1.16718	1.16377	0.123955	1.55292	0.182285	0.0967127	0.449647	0.271356
EXOSC1	0.350861	0.35014	0.0889674	0.639266	0.0256321	0.0298829	0.449634	0.494851
OSBPL2	0.606983	0.610307	0.10134	0.950412	0.0377142	0.0474507	0.449534	0.465301
C12orf71	0.207554	0.197893	0.0945581	0.475201	0.00203463	0.0420196	0.449531	0.506414
WDR37	0.914441	0.891558	0.119185	1.45148	0.125715	0.0264911	0.449479	0.398315
SNORA79	0.140082	0.121696	0.0917731	0.637898	0.0189242	0	0.449475	0.531601
FAM171A1	0.414443	0.409445	0.119516	0.768555	0.0336763	0.0422729	0.449469	0.474582
CRLF3	0.582241	0.584602	0.0863159	0.834545	0.120502	0.0366219	0.449467	0.39341
TFIP11	0.257892	0.245928	0.0690279	0.463089	0.00371195	0.0404419	0.449459	0.506387
RAG2	0.087296	0.078216	0.0514399	0.26715	0	0	0.449436	0.550564
ZFP1	0.35931	0.371971	0.0798466	0.592604	0.037124	0.0279896	0.449432	0.485455
MIR583	0.204599	0.181051	0.113441	0.657175	0.014593	0.0322195	0.449391	0.503797
LECT2	0.141204	0.125368	0.0753735	0.504781	0	0.0527766	0.449352	0.497871
MIR3064	1.59249	1.60728	0.167351	2.08902	0.0432739	0.11798	0.449346	0.3894
EEA1	0.627214	0.63435	0.0824158	0.866004	0.0533666	0.0412277	0.449329	0.456077
IDH2	0.757178	0.777244	0.107444	0.989523	0.0886256	0.0173059	0.449328	0.444741
OR2T1	0.179363	0.154898	0.112895	0.819159	0.00275757	0.00178824	0.449296	0.546159
MMACHC	0.458091	0.466196	0.0842135	0.6661	0.0615294	0.0208088	0.449278	0.468384
CCL22	0.424496	0.414335	0.0876513	0.791975	0.00961554	0	0.449233	0.541151
BDNF-AS	0.40685	0.411111	0.082659	0.710253	0.0306071	0.00890167	0.449213	0.511278
CEBPZOS	0.380757	0.374769	0.0927491	0.637072	0.0568079	0.0291433	0.449198	0.46485
APOD	0.214141	0.206532	0.0791277	0.498467	0.0104012	0	0.449173	0.540426
PSAPL1	0.385175	0.345783	0.159875	0.831105	0.0283623	0.00538207	0.449143	0.517113
OR7C2	0.170072	0.146097	0.0932628	0.59151	0.0473566	0	0.449111	0.503533
LRRC47	0.398834	0.390997	0.0968162	0.848662	0.0108259	0.0273306	0.449063	0.51278
PCMTD2	0.374328	0.374068	0.0926983	0.82047	0.0677132	0.0191184	0.449004	0.464164
C6orf222	0.221271	0.200083	0.115084	1.00711	0.0535995	7.62871e-11	0.448923	0.497477
SLC38A5	0.424246	0.429807	0.0880826	0.739205	0	0.0266653	0.448907	0.524428
CD300LG	0.164498	0.153695	0.0734236	0.399577	0.0445564	0.00939444	0.448864	0.497185
CYR61	0.225679	0.197821	0.114206	0.939426	0.0192113	0.0101595	0.448831	0.521798
GMPS	0.5576	0.558886	0.0835687	0.892951	0.0585089	0.0154311	0.448822	0.477238
GFM1	0.313924	0.302548	0.0781928	0.617479	0.0166632	0.022516	0.448819	0.512002
RAB8B	0.62931	0.644667	0.0902279	0.955949	0.129908	0.0309469	0.448736	0.390409
FAM186B	0.263408	0.267593	0.0629878	0.523986	0.0317148	0	0.448646	0.519639
GSTM5	0.316025	0.319846	0.0843928	0.631104	0.0210607	0.00662353	0.448589	0.523727
TAC4	0.291227	0.303658	0.0939719	0.553267	0.0131023	0.0553212	0.448575	0.483002
SERINC3	0.444342	0.436016	0.0937723	0.749028	0.0776651	0.00511365	0.448549	0.468672
ARMC12	1.14535	1.14819	0.157211	1.64459	0.226137	0.0652888	0.448547	0.260028
DLG1-AS1	0.638949	0.642594	0.121104	1.02786	0.0243159	0.0567717	0.44853	0.470382
FUT3	0.0958898	0.0806036	0.0664286	0.370996	0.042111	0.0106799	0.448443	0.498766
SPAG6	0.617745	0.619065	0.0926382	0.988286	0.092498	0.0155308	0.448382	0.44359
MUC12	0.161288	0.157856	0.0633885	0.511606	0.0108919	0	0.448372	0.540736
HERC1	0.63746	0.647302	0.104481	0.898896	0.0936978	0.0155263	0.448322	0.442454
CAV1	0.240086	0.225758	0.0696227	0.485132	0.0507464	0	0.448196	0.501058
C12orf76	0.483042	0.473775	0.0924259	0.798344	0.084685	0.0406831	0.448173	0.426459
MIR5047	1.69355	1.71242	0.165679	2.14055	0.0422411	0.12785	0.448169	0.38174
MTUS1	0.291994	0.276988	0.112691	0.661294	0.0255351	0.0481391	0.448161	0.478165
LOC105373051	0.430769	0.405699	0.18253	1.08195	0.0697509	0.0154708	0.448091	0.466687
TTC23L	0.267859	0.263583	0.0776052	0.622968	0.00462787	0.0229357	0.448056	0.524381
SYCE3	0.418173	0.414574	0.0920917	0.684819	0.0306659	0.0260067	0.448028	0.4953
HIST1H2BG	0.81705	0.836098	0.160029	1.30809	0.0856624	0.0688619	0.448003	0.397473
MIR22	1.80523	1.78366	0.165419	2.22477	0.0556573	0.0707245	0.447976	0.425642
NLN	0.446857	0.451191	0.092213	0.768867	0.0270798	0	0.447973	0.524947
PEX6	0.737505	0.738308	0.112003	1.15442	0.12722	0.024235	0.447967	0.400578
MIR874	0.356265	0.33728	0.129118	0.758044	0	0.0152661	0.447946	0.536788
ACYP2	0.733524	0.734065	0.114875	1.27913	0.07828	0.0109371	0.447944	0.462839
KCTD11	0.563492	0.56207	0.146201	1.21032	0.100137	0.0296864	0.447916	0.422261
PPTC7	0.550705	0.5473	0.0917501	0.832958	0.105985	0.0420324	0.447865	0.404118
TPTEP1	0.117534	0.106802	0.0672765	0.367051	0.154301	0.0542919	0.447827	0.343581
TACO1	0.2742	0.270157	0.080232	0.552116	0.021246	0	0.447814	0.53094
CENPV	0.423984	0.425538	0.0870183	0.708085	0.0931465	0.00774203	0.447783	0.451328
PARP8	0.630737	0.635824	0.0934502	0.947518	0.051152	0	0.447729	0.501119
MAP3K5	0.876302	0.888621	0.107149	1.17305	0.0703297	3.09423e-10	0.447703	0.481968
LOC100506403	0.367795	0.360762	0.113582	0.718367	0.107822	0.0741816	0.447677	0.37032
ATG5	0.532664	0.533207	0.0828421	0.855474	0.0827995	0.00232048	0.447671	0.467209
ZNF232	0.267085	0.263757	0.0804511	0.700019	0.0354063	0	0.447628	0.516966
RNF169	0.400539	0.390741	0.0865302	0.836116	0.073607	0.00187873	0.447529	0.476986
HMGB1	1.01129	1.03876	0.106602	1.24894	0.0750879	0.0545233	0.44751	0.422879
NR1H3	0.804464	0.802945	0.103808	1.10086	0.0634749	0.0594597	0.447504	0.429561
TOX	0.635759	0.606157	0.11891	1.15413	0	0.0172548	0.447464	0.535282
DNAJC28	0.343798	0.349501	0.0952802	0.662449	0.0310528	0.00679649	0.447439	0.514712
NIPA2	0.448592	0.435478	0.0818107	0.778624	0.0813857	0.0204415	0.44743	0.450743
DENND4C	0.426406	0.424736	0.0806536	0.773385	0.0269262	0.00298678	0.447423	0.522664
PTOV1-AS1	0.551207	0.537277	0.0931105	0.844614	0.0412711	0.0521498	0.447297	0.459282
FOLR3	0.575274	0.5743	0.0995209	0.915887	0.121426	0.0475099	0.447285	0.383778
ZNF280C	0.238751	0.244723	0.0527632	0.354331	0.00440139	0.0244207	0.447257	0.52392
TFAP2A	0.413971	0.417043	0.0828612	0.646139	0.00671585	0.0130429	0.447167	0.533075
BCL2L10	0.253329	0.253968	0.0916443	0.530661	0.00990628	0.0184904	0.447164	0.52444
2021-09-07	0.672973	0.672044	0.082214	0.911148	0.0535102	0.0404618	0.447139	0.458889
SCN3B	0.161485	0.150385	0.0737005	0.37156	0	0	0.447123	0.552877
XIRP1	0.688554	0.686537	0.116187	1.05516	0.0802678	0.0254471	0.447104	0.447181
KRTAP10-3	0.0889059	0.0781726	0.0688458	0.45957	0.0346434	0.00351255	0.447101	0.514743
PCDH9	0.714953	0.686686	0.200035	1.31262	0.195399	0.0858343	0.447054	0.271713
PXT1	0.516586	0.517239	0.0829961	0.926423	0.102518	0.0545388	0.447048	0.395895
PRH1	0.447386	0.452774	0.102825	0.906414	0.0301805	0.0755069	0.44701	0.447303
SLC51B	0.296666	0.286228	0.0864921	0.741143	0	0.0165788	0.44698	0.536442
LIPM	0.129069	0.118153	0.0677509	0.380809	0.0198002	0	0.446956	0.533244
HIST1H2AE	0.910281	0.917382	0.176111	1.42938	0.0789203	0.0702958	0.446955	0.403829
NDUFS6	0.599274	0.59693	0.10485	0.910189	0.0681059	0.00321946	0.446949	0.481725
RETNLB	0.16456	0.170325	0.0757325	0.388298	0	0.02586	0.446938	0.527202
FXR2	0.66224	0.669201	0.0842625	1.13843	0.0217355	0.0705006	0.44693	0.460833
RAB42	0.139737	0.128724	0.0644518	0.40207	0.00112018	0.0125581	0.44692	0.539402
STK38	0.386246	0.385235	0.0855734	0.642225	0.0727882	0.0264225	0.446916	0.453874
FN3K	0.620206	0.625416	0.122484	0.927413	0.204151	0.0419789	0.446878	0.306992
TRMT10A	0.509895	0.5065	0.100958	0.881022	0.0807697	0.0709827	0.446789	0.401459
FDX2	0.200276	0.192398	0.0710157	0.41904	0.00623788	0.00223628	0.44672	0.544806
ESYT3	0.208285	0.199023	0.0899745	0.751178	0.0604438	0.0309158	0.446709	0.461931
CORO7-PAM16	1.20581	1.19689	0.129257	1.61509	0.07241	0.0829654	0.446598	0.398026
GMFB	0.370865	0.366273	0.0825693	0.577952	0.0197297	0.0043295	0.446598	0.529343
ZNF660	0.0829258	0.0752734	0.0530333	0.322643	0.0132006	1.0092e-09	0.446596	0.540203
XPC	0.645727	0.641471	0.0981301	0.996726	0.112491	0.0544416	0.446594	0.386474
LNX2	0.656615	0.665352	0.0992421	0.954393	0.0461841	0	0.446469	0.507347
MED8	0.388033	0.37415	0.103526	0.722447	0.0333087	0.00574962	0.446459	0.514483
IQSEC2	0.410701	0.389619	0.113644	0.816258	0.140511	0.0280839	0.446384	0.385022
DZIP1L	0.205335	0.188788	0.0924712	0.522718	0.00480091	0.0114692	0.446383	0.537347
VSTM2B	0.193574	0.178426	0.104701	0.66783	0.0908599	0.00972191	0.446361	0.453057
BRI3	0.796468	0.80105	0.108163	1.21793	0.131087	0.032397	0.446347	0.390169
PSMD12	0.411125	0.422423	0.0905281	0.671904	0.0344642	0.0179705	0.446317	0.501249
TG	0.980772	0.98825	0.122011	1.34782	0.104825	0.0274631	0.446208	0.421504
NDUFB2	0.371717	0.373409	0.0856095	0.802563	0	0.0383899	0.446185	0.515425
TMEM155	0.149075	0.13138	0.0782717	0.530647	0.00284002	0	0.446139	0.551021
CCPG1	0.371951	0.372024	0.0832287	0.792525	0.0834712	0.0270939	0.446115	0.44332
ABRACL	0.474639	0.47147	0.0867932	0.708748	0.0328216	0.0167458	0.446109	0.504323
CRTC3-AS1	0.659376	0.663251	0.0885157	0.946768	0.0228689	0.0493923	0.446102	0.481637
RNF19A	0.555793	0.539553	0.0829656	0.792802	0.0206858	0	0.446082	0.533232
HNRNPA2B1	1.18991	1.19234	0.155685	1.69579	0.167516	0.114676	0.44607	0.271739
CDKL1	0.301782	0.2923	0.0809409	0.570371	0.0220334	0.0032157	0.445991	0.52876
HIST2H2AB	1.34937	1.36634	0.183573	1.88279	0.0807833	0.108896	0.445973	0.364348
MAP4K2	0.485753	0.481653	0.0944348	0.810416	0.104085	0.0607088	0.445892	0.389314
MIR7155	0.734581	0.716846	0.171524	1.64095	0.133155	0.0291435	0.445861	0.391841
MIR3936HG	0.264992	0.251247	0.0902315	0.827238	0	0.00163089	0.445858	0.552511
USP33	0.313934	0.313167	0.0663136	0.490423	0.00509117	0	0.445839	0.54907
MIR1227	1.21349	1.21971	0.138204	1.49534	0.00246343	0.05041	0.445748	0.501378
MAGT1	0.35515	0.358263	0.0644794	0.606482	0.00419976	0.0417245	0.445743	0.508333
LOC102724804	0.175304	0.159126	0.0800986	0.454247	0	0.0241783	0.445676	0.530145
FCGR2A	0.516908	0.515216	0.0951204	0.773531	0.132827	0.0270663	0.445636	0.394471
FAM47E	0.436766	0.422193	0.0731664	0.663957	0.00807451	0	0.445573	0.546353
FAM133A	0.102798	0.0920806	0.0586813	0.366036	0	0.0196746	0.445465	0.534861
PAPSS1	0.549404	0.546413	0.0800665	0.829316	0	0.0157611	0.445436	0.538803
RNF182	0.267105	0.261123	0.0647967	0.538744	0	0.045562	0.445426	0.509012
VWA5B1	0.29594	0.288908	0.108056	0.710342	0.0111624	0.0444051	0.445373	0.49906
ZNF853	0.247913	0.2516	0.0996651	0.789852	0.00745715	0.00871709	0.44536	0.538466
RIPK1	0.665949	0.661209	0.0867032	1.03762	0.036499	0.0521214	0.44534	0.466039
AP2B1	0.446841	0.467627	0.0918957	0.736863	0.0255172	0.03883	0.445322	0.490331
KHSRP	1.10908	1.11918	0.126591	1.48459	0.118332	0.0327908	0.445208	0.403669
HSBP1L1	0.331895	0.325213	0.10314	0.729001	0.141026	0.0124608	0.445093	0.401421
UBE2G2	0.398024	0.396694	0.109505	0.671019	0.0896321	0.0108037	0.445085	0.45448
MIR23C	0.198602	0.166282	0.120436	0.812283	0.149935	0.00361397	0.445011	0.40144
RNF5	1.34692	1.37599	0.167022	1.81537	0.109416	0.0603925	0.444909	0.385282
PTGES3L	0.394687	0.377098	0.0954641	0.847936	0.00369841	0.063002	0.444793	0.488507
OR2Y1	0.276346	0.265657	0.127048	0.679588	0.0378734	0.00192141	0.444761	0.515445
KCNK15	0.265989	0.260628	0.0934025	0.591775	0.0650148	0	0.444707	0.490278
LNPK	0.332311	0.336464	0.0742486	0.60897	0.029515	0	0.444619	0.525866
BMPR1A	0.384032	0.382027	0.100171	0.720109	0.0299911	0.00430181	0.444508	0.521199
NUDCD3	0.480308	0.466228	0.109487	0.911717	0.00848362	0	0.444494	0.547022
CDC40	0.436274	0.41952	0.092634	0.836556	0.0648652	0.0598238	0.444438	0.430873
CAPN12	0.482534	0.474245	0.0990945	0.918499	0.00431625	0.00793203	0.444419	0.543333
POLR2H	0.676028	0.669482	0.121874	1.07126	0.0371802	0.0637999	0.444402	0.454618
FAM133B	0.400069	0.406703	0.0827539	0.722412	0.0108716	0.00867575	0.444367	0.536086
CTPS1	0.684677	0.665727	0.109065	1.06949	0.0727719	0.0101102	0.44436	0.472758
DNMT1	0.602121	0.596334	0.0963164	0.826704	0.104197	0.0181631	0.444328	0.433312
NDUFV1	0.603094	0.595034	0.110401	0.990782	0.151861	7.74944e-11	0.444216	0.403922
NSFP1	0.0226136	0.0190376	0.017095	0.102732	0.0335106	0.00266502	0.444057	0.519767
DNER	0.48879	0.49045	0.152753	0.869546	0.0576712	0.0820418	0.444054	0.416233
RRP1	0.541401	0.529768	0.101376	0.847583	0.0106967	0.0169334	0.444036	0.528334
MIR1292	1.03403	1.06465	0.154667	1.3508	0.00844258	0.0670698	0.444014	0.480473
TMC4	1.01548	1.01846	0.109808	1.30412	0.0563028	0.0678489	0.443997	0.431851
LOC105376382	0.475948	0.470233	0.149926	0.893453	0.0415081	0.0549885	0.443965	0.459538
PKNOX1	0.774781	0.789736	0.0995844	1.16989	0.0327968	0.0425748	0.443958	0.480671
CACYBP	0.983047	0.996736	0.127604	1.37547	0.148704	0.106501	0.443935	0.300859
MIR4704	0.270103	0.244796	0.134673	1.03393	0.0584298	0.0223248	0.443929	0.475316
UQCRFS1	0.495556	0.491544	0.105146	0.879075	0.0532739	0.0283785	0.443921	0.474427
SCAND1	1.25774	1.29828	0.169335	1.67834	0.112257	0.0164649	0.443889	0.427389
EIF4G1	0.702444	0.69305	0.108358	1.04409	0.0917635	0.0923001	0.443852	0.372084
ZMYM4	0.365149	0.353357	0.0824931	0.598351	0.0115012	0.0198037	0.44384	0.524856
CLIC1	0.925091	0.926861	0.131671	1.36129	0.138997	0.0786512	0.443819	0.338533
LHX9	0.303328	0.312687	0.0849343	0.60502	0.022829	0.0127417	0.443752	0.520677
UBL7	0.463574	0.457009	0.0845795	0.80828	0.0575566	0.0429453	0.443742	0.455756
LOC100506444	0.208811	0.205927	0.0853155	0.537876	0.00802131	0.119079	0.44374	0.42916
CLCN2	0.602967	0.597917	0.102868	0.948727	0.0245989	0.0534329	0.443734	0.478234
REN	0.325849	0.325869	0.100807	0.640275	0.0215936	0.0100671	0.443722	0.524617
ZBTB20-AS3	0.228665	0.214764	0.0966343	0.709853	0.0186859	0.0411405	0.443697	0.496476
C18orf25	0.603216	0.584137	0.0981839	0.920327	0.102167	0.0307961	0.44369	0.423347
SPAG4	1.3238	1.33071	0.137351	1.67276	0.0782046	0.0339059	0.443645	0.444245
PCNP	0.5475	0.561144	0.0972286	0.792215	0.121541	0.0545868	0.443631	0.380241
CTD-2201I18.1	0.202757	0.204899	0.0676906	0.50019	0	0	0.443479	0.556521
FRA10AC1	0.335295	0.324624	0.0702434	0.604473	0.00591754	0.0158292	0.443461	0.534792
SNHG10	1.1215	1.14242	0.141665	1.4839	0.0243119	0.0225169	0.443456	0.509715
AREL1	0.209461	0.204282	0.0789615	0.483519	0.0491484	0.0430293	0.443347	0.464475
RGS14	0.798895	0.79678	0.12604	1.32507	0.15614	0.0439106	0.443338	0.356611
ARL14EP	0.474684	0.462116	0.0972027	0.820485	0.0443661	0	0.443328	0.512306
ENDOU	0.293525	0.292594	0.0837829	0.539926	0.122528	0	0.443318	0.434153
NOP56	0.704213	0.729416	0.115762	1.02462	0.0113583	0.0663271	0.443231	0.479084
MIR4691	0.960592	0.973474	0.163129	1.45938	0.137848	0.0275931	0.443198	0.391361
LINC01574	0.524585	0.510224	0.149643	1.03904	0	0.0507325	0.443169	0.506098
ELMO2	0.567853	0.571296	0.0952952	0.9069	0.132003	0.0120449	0.443103	0.412849
CHP2	0.289625	0.275705	0.102585	0.774386	0.0317735	0.0332482	0.443102	0.491876
ANXA6	0.648296	0.634555	0.101725	0.980311	0.0693318	0.0128283	0.443086	0.474754
LINC00920	0.270374	0.273426	0.0884924	0.52417	0.0440675	0.0233907	0.443083	0.489459
LCP1	0.705751	0.717714	0.0962358	0.88397	0.0868373	0.0426509	0.443078	0.427433
CHD3	0.486683	0.491422	0.115035	0.989889	0.131209	0.0453167	0.443064	0.380411
SYNM	0.303702	0.289215	0.109266	0.800669	0.14692	0.011516	0.443038	0.398526
MIR591	0.405622	0.384477	0.118272	0.911732	0.0174811	0.0507937	0.443025	0.488701
STX17	0.279163	0.279713	0.0726387	0.491663	0.000538454	0.0122366	0.442901	0.544324
CFAP53	0.347233	0.334322	0.0910816	0.706641	0.0607425	0.0385343	0.442878	0.457845
CRIP2	0.911312	0.898313	0.181842	1.46599	0.254742	0.0238267	0.442806	0.278625
ZNF143	0.689121	0.692449	0.0871925	0.96201	0.105532	0.0188765	0.442785	0.432807
ERICH6-AS1	0.423515	0.413157	0.0972551	0.902059	0.130433	0.0186124	0.442778	0.408176
CEP41	0.286998	0.276444	0.0739798	0.548074	0.0181664	0.00261503	0.442775	0.536443
NDRG3	0.330601	0.333009	0.0744075	0.487368	0.0936683	0.0154157	0.44268	0.448236
HSD17B3	0.246033	0.238772	0.0838552	0.508705	0.0258212	0.00299696	0.442647	0.528535
ZNF791	0.449391	0.4349	0.0836934	0.755039	0.0945333	0.0274324	0.442618	0.435417
GLMN	0.237859	0.239632	0.0595594	0.529055	0	0	0.442592	0.557408
LOC100128531	0.235633	0.240704	0.0996565	0.567272	0.101639	0.00527785	0.442538	0.450545
KLHL3	0.33066	0.331932	0.107016	0.691889	0.00223204	0.0146394	0.442526	0.540602
PLGRKT	0.393892	0.386195	0.0865043	0.80112	0.00702196	0	0.442487	0.550491
KXD1	0.469695	0.474774	0.0871975	0.729745	0.00892018	0.0308951	0.442415	0.517769
C11orf65	0.38212	0.393712	0.0790583	0.553362	0.0270495	0.0255955	0.442407	0.504948
CDKL3	0.914284	0.906635	0.100821	1.31172	0.031024	0.0535053	0.442307	0.473163
TRIM46	0.848306	0.833631	0.131157	1.50696	0.143981	0.100663	0.442272	0.313084
TCP11L1	0.321753	0.309542	0.0792699	0.730255	0.0381015	0.0142377	0.442269	0.505392
TMEM39A	0.602992	0.578888	0.112039	1.02781	0.176081	0.018082	0.44221	0.363627
ATXN7L3	1.17016	1.18198	0.121942	1.49477	0.0143257	0.0645968	0.4422	0.478877
AMH	0.43773	0.436852	0.115634	1.07617	0.0320586	0.018965	0.442092	0.506885
UBE2D4	0.330542	0.324254	0.0795672	0.572183	0	0	0.442091	0.557909
TSN	0.883381	0.885833	0.125476	1.33995	0.214913	0.0304875	0.44206	0.31254
MAP6D1	0.242949	0.228477	0.0878837	0.556197	0.0700845	0.00267271	0.442041	0.485202
ARHGAP23	0.497021	0.485935	0.117778	1.0514	0.0528809	0.014723	0.441974	0.490422
CSTA	0.118481	0.115228	0.0585396	0.293654	0.00507693	0.018133	0.441927	0.534863
MYLPF	1.57807	1.60098	0.118838	1.82345	0.0644675	0.0560863	0.441913	0.437533
TP53BP1	0.643973	0.640263	0.0878507	0.922097	0.0637713	0.0130276	0.44189	0.481311
ZNF700	0.401083	0.39594	0.0831865	0.634949	0.106572	0.0655863	0.441827	0.386015
NHLRC4	0.642661	0.613942	0.144296	1.46351	0.00221329	0.00452917	0.441803	0.551454
LEKR1	0.321311	0.310193	0.0846809	0.646585	0.0120724	0.0353174	0.441765	0.510845
LINC01447	0.180547	0.164311	0.100113	0.666945	0	0.0180094	0.441758	0.540233
LINC01169	0.310006	0.304886	0.115816	0.841404	0.0987278	0.0350367	0.441745	0.424491
CCDC184	0.76986	0.779146	0.129407	1.09297	0.0597019	0.131398	0.44173	0.36717
NDUFC1	0.728791	0.726145	0.113872	1.07022	0.0624373	0.054077	0.441725	0.44176
TTC14	0.456424	0.462528	0.091872	0.802537	0.0230172	0.0181885	0.441716	0.517079
TWSG1	0.533943	0.541879	0.085048	0.708471	0.0596982	0.00318909	0.441701	0.495412
HYMAI	0.488013	0.477536	0.0836957	0.790462	0.0226308	0.0308461	0.441628	0.504895
CR1	0.198913	0.197217	0.0653489	0.429125	0	0.0123052	0.441587	0.546107
RMRP	1.2115	1.17933	0.181652	1.84968	0.102675	0.088814	0.441577	0.366934
ATXN3	0.602143	0.619083	0.0894213	0.972996	0.086431	0.0185402	0.441574	0.453455
DDRGK1	0.420876	0.423847	0.0819287	0.670934	0.00294217	0.0215477	0.441557	0.533953
SLFNL1-AS1	0.149962	0.131656	0.0797824	0.54915	0.00199297	1.98425e-08	0.441525	0.556482
PCSK1N	0.226365	0.204736	0.0825029	0.491149	0.000638818	0.0133236	0.441505	0.544533
CCL4L2	0.301558	0.254968	0.206302	0.908386	0.394448	0.00544762	0.441483	0.158621
IL5	0.486872	0.47572	0.0847363	0.741823	0.0789364	0.0350386	0.441475	0.44455
COL6A2	0.322228	0.325894	0.126267	0.696031	0.128541	0.0327771	0.441472	0.397209
BCL6	0.940183	0.946375	0.132015	1.34028	0.173498	0.0947249	0.441406	0.290371
SLC39A4	0.956654	0.973051	0.136436	1.41104	0.106426	0.100325	0.441378	0.351871
MTHFS	0.413398	0.424549	0.0752064	0.633439	0.148011	0.0181517	0.441308	0.392529
ALYREF	0.735129	0.740579	0.124904	1.13399	0	0.0200509	0.441272	0.538677
DOP1B	0.882276	0.882815	0.103109	1.19194	0.0261159	0.0421695	0.441269	0.490445
C2orf92	0.650576	0.660524	0.0968331	0.998554	0.0559704	0.0112877	0.441261	0.491481
FGD5-AS1	0.744424	0.74085	0.0995392	1.08425	0.0460079	0.0248259	0.441178	0.487989
TTC36	0.365635	0.358954	0.114988	0.696689	0.00815203	0.0687265	0.441148	0.481974
CLEC4F	0.126583	0.122362	0.0715525	0.378244	0.00165621	0.0124338	0.441118	0.544792
KLF9	1.20394	1.20333	0.134362	1.65073	0.130865	0.0546307	0.441071	0.373433
MTCP1	0.337822	0.333795	0.0687248	0.614337	1.37635e-16	0.0109172	0.441048	0.548035
DDX47	0.926155	0.937894	0.122185	1.23859	0.177529	0.0546598	0.440987	0.326824
GABRR2	0.259298	0.249239	0.100157	0.620319	0.08147	0	0.440797	0.477733
CDH23-AS1	0.351202	0.341127	0.125925	0.878537	0.0331333	0.0440499	0.440755	0.482062
MIR301A	1.447	1.45798	0.154622	1.80112	0.0382905	0.0198398	0.440754	0.501116
FAM126B	0.388764	0.397702	0.0749473	0.650498	0.0354044	0	0.440751	0.523844
AUH	0.42482	0.416827	0.090688	0.663837	0.0135978	0.0034987	0.440712	0.542192
TNC	0.226524	0.217373	0.0934834	0.554797	0.0201514	0.0479559	0.440709	0.491184
IL27RA	0.480041	0.479508	0.0948977	0.765328	0.10097	0.0209751	0.440688	0.437368
EDEM3	0.584667	0.584176	0.0826229	0.889046	0.0491897	0.0117067	0.440685	0.498419
LINC02052	0.225057	0.207045	0.0771093	0.53375	0.00228616	0.0228588	0.440608	0.534247
ATAT1	0.513822	0.514792	0.0871065	0.77736	0.0352128	0.0758453	0.440479	0.448462
MIR4640	0.276221	0.264077	0.118931	0.640504	0.0524265	0.00148132	0.440318	0.505774
WDR24	0.832955	0.818974	0.126356	1.20824	0.0218292	0.0983406	0.440301	0.439529
DNAAF3	0.363314	0.344071	0.12272	0.78017	0.197788	0.00974114	0.440296	0.352174
ETV1	0.245829	0.246434	0.0797673	0.553061	0.095654	0.0566917	0.440296	0.407358
PRSS16	0.379294	0.377745	0.11793	0.957157	0.00212095	0	0.440267	0.557612
HSD17B4	0.313361	0.316004	0.0785131	0.565441	0.0012097	0.0482086	0.440266	0.510316
PPP2R5B	0.89731	0.892705	0.109552	1.22944	0.102798	0.026116	0.440256	0.430829
LY6G6E	0.150984	0.131725	0.0864525	0.598418	0.0438139	0	0.440228	0.515959
PPFIA3	1.12011	1.13727	0.11214	1.35491	0.0218409	0.086971	0.440215	0.450973
ARMC1	0.360093	0.356562	0.0642033	0.633504	0.0483661	0.00163949	0.440204	0.509791
AZI2	0.585626	0.59134	0.11188	0.896628	0.0637781	0.0804018	0.440192	0.415629
TFF3	0.321854	0.316248	0.116694	1.06768	0.012528	0	0.440159	0.547313
ISG20L2	0.773165	0.763268	0.134124	1.24434	0.0895072	0.0770923	0.440118	0.393282
NALT1	1.23621	1.24129	0.141264	1.62486	0.123105	0.0998219	0.440098	0.336975
PROZ	0.438866	0.438304	0.0929911	0.672581	0.00976562	0.0202092	0.44003	0.529995
MAIP1	0.27553	0.261246	0.0901073	0.704365	0.0337578	0.0336778	0.439991	0.492574
NFATC2IP	0.699499	0.696507	0.0915981	0.988422	0.0011626	0.0274998	0.43998	0.531357
SDK1	1.09991	1.10752	0.173562	1.54987	0.11923	0.130775	0.43991	0.310084
PSMA7	0.726965	0.748866	0.119097	0.986882	0.0571866	0.0377234	0.439886	0.465204
MIR4798	0.4161	0.378999	0.169424	0.942214	0.0465708	0.0699175	0.439879	0.443633
ASRGL1	0.368712	0.35041	0.110949	1.11551	0.00845427	0.0128583	0.439865	0.538822
CHMP7	0.624498	0.623556	0.110139	1.01172	0.210558	0.0227337	0.439864	0.326845
SMAD9	0.161686	0.14258	0.0935896	0.66034	0.0367481	0.0198971	0.439756	0.503599
LOC105374952	1.26897	1.28708	0.163781	1.78229	0.0177581	0.0555274	0.43975	0.486965
C1orf123	0.526466	0.526849	0.108188	0.87889	0.0379192	0.0236741	0.439731	0.498676
STAT1	0.671951	0.658111	0.0889522	0.936316	0.123003	0.0566144	0.439731	0.380652
HEPACAM	0.169375	0.163251	0.0678789	0.389924	0.021454	3.12289e-16	0.439678	0.538868
YIF1A	1.00464	1.01722	0.138831	1.40016	0.166179	0.0851954	0.439587	0.309039
SDE2	0.914239	0.908733	0.114584	1.2634	0.140712	0.040787	0.439568	0.378933
CST6	0.173225	0.154881	0.10388	0.468505	0	0	0.439501	0.560499
MIR4469	1.43392	1.43692	0.152978	1.89117	0.126219	0.0499726	0.4395	0.384309
LAMTOR1	0.560509	0.543419	0.105142	0.889866	0.14525	0.0346881	0.439488	0.380574
PACS1	0.848856	0.851471	0.106649	1.21047	0.0894602	0.0184392	0.439462	0.452639
FAM172A	0.586592	0.584048	0.110099	0.921089	0.0218886	0.0730804	0.439452	0.465579
L2HGDH	0.446884	0.448519	0.0875678	0.828448	0.151499	0.0049176	0.43944	0.404144
DDN	0.612806	0.599898	0.13645	1.12715	0.101112	0.0483449	0.439367	0.411176
USHBP1	0.802806	0.809112	0.104933	1.13081	0.0986896	0.0696807	0.439294	0.392336
ASB13	0.268057	0.272678	0.0844616	0.532882	0.0417656	0.00763563	0.439268	0.511331
RHPN1-AS1	0.962143	0.975827	0.153466	1.45042	0.0579466	0.0412881	0.439254	0.461511
DHRS4-AS1	0.308645	0.307752	0.0731491	0.528088	0.111351	0.00491097	0.439125	0.444613
C16orf71	0.474913	0.467141	0.104521	0.951237	0.0566155	0.026938	0.439115	0.477331
ZNF555	0.54191	0.553155	0.0872264	0.731207	0.00115975	0.0332198	0.439115	0.526506
BEAN1	0.38544	0.385699	0.0945873	0.688882	0.011769	0.0321389	0.43908	0.517012
ZNF114	0.85449	0.863305	0.102446	1.16261	0.0617427	0.0726936	0.439073	0.42649
CDK13	0.897937	0.905921	0.0968241	1.18969	0.109656	0.0398691	0.439064	0.411411
DLGAP3	0.535168	0.513817	0.0929016	0.899785	0.0367337	0.0220406	0.438974	0.502251
C9orf50	0.672154	0.656715	0.121014	1.08951	0.0615993	0.0584365	0.438963	0.441001
MCAM	0.442632	0.416496	0.120506	0.76267	0.0864627	0.0240539	0.438929	0.450554
ATP6V1C1	0.347787	0.336921	0.0691873	0.561778	0	0.00317633	0.438891	0.557933
BCOR	1.08314	1.08917	0.131651	1.4923	0.0789522	0.0942728	0.438841	0.387934
RABL6	1.55146	1.55652	0.136675	2.07782	0.237632	0.0646341	0.43881	0.258924
FBXL5	0.532996	0.52461	0.092002	0.82692	0.138107	0.0588081	0.438728	0.364357
MIR6814	0.299786	0.279133	0.148448	0.756785	0.0701259	0.0335335	0.438699	0.457642
FGF11	0.676348	0.681879	0.0933478	0.894936	0.0563545	0.0633221	0.438572	0.441751
FXYD3	0.273632	0.263977	0.0913698	0.711323	0.137497	0.00374744	0.43857	0.420186
FLVCR1-DT	0.526138	0.531595	0.124875	0.952177	0.0949145	0.0384974	0.438546	0.428042
BSN-DT	0.593357	0.573572	0.116828	0.985585	0.0894446	0.109325	0.438541	0.36269
LOC100130992	0.646013	0.648875	0.142578	1.09242	0.11371	0.0201863	0.438464	0.42764
CAVIN2	0.241424	0.228963	0.0866221	0.566452	0.00226903	0.0211336	0.438463	0.538134
ARHGAP32	0.49291	0.505166	0.092791	0.759974	0.0367043	0.0788628	0.438436	0.445997
SPICE1	0.340902	0.343137	0.0690464	0.591919	0.0102854	0.0189648	0.438426	0.532324
RAB24	0.946933	0.930614	0.13739	1.45801	0.0957311	0.108871	0.43841	0.356988
UBE2E1	0.42093	0.413214	0.0814228	0.804128	0.0241	0.0110775	0.438395	0.526427
MFF	0.283554	0.279643	0.0675765	0.552621	0.0408901	0	0.43835	0.52076
FAM19A1	0.549849	0.555766	0.158335	1.09243	0.0657605	0.13082	0.438329	0.36509
DEFA6	0.209143	0.184617	0.123935	0.794714	0.0237598	0.0124767	0.438322	0.525441
ARMC5	1.05882	1.05744	0.11083	1.44961	0.0381438	0.0243294	0.438278	0.499249
FAM207A	0.374989	0.360805	0.0962102	0.751022	0	0.00808949	0.438265	0.553646
GPR89B	0.197707	0.19777	0.0475468	0.31761	0.00152822	0.0124437	0.438166	0.547862
FOXF2	0.24136	0.24291	0.104002	0.615253	0.00135535	0.0263507	0.43816	0.534134
TTC19	0.443382	0.450186	0.0792901	0.637887	0.0779049	0.0189338	0.43813	0.465032
FEZ2	0.267407	0.261086	0.0729273	0.58609	0.0306856	0.0218161	0.438123	0.509376
POLR3K	0.725271	0.719122	0.11852	1.29419	0.0225581	0.0329961	0.43808	0.506366
MIR7109	1.03726	1.03451	0.153051	1.54842	0.0146408	0.0867346	0.438049	0.460576
TRIM34	0.153676	0.147795	0.0609876	0.392797	0.035891	0.00291088	0.437978	0.52322
GRIN2D	0.788253	0.806713	0.111995	1.04185	0.0360655	0.0737871	0.437953	0.452194
WRB-SH3BGR	0.551793	0.55537	0.102001	0.832628	0.032604	0.0473321	0.43769	0.482374
DHCR7	0.734877	0.724738	0.0902028	1.02275	0.00744007	0.0141236	0.437685	0.540751
FOXD1	0.521834	0.535751	0.12903	0.81141	0.0907506	0.0107766	0.437668	0.460805
TFE3	0.567566	0.58029	0.0934946	0.918786	0.00394978	0.0521927	0.437631	0.506227
FN3KRP	0.748317	0.74877	0.120386	1.33808	0.101698	0.0254267	0.437613	0.435262
MYT1	0.344268	0.326342	0.129977	1.11945	0.0885022	0.0587176	0.437556	0.415224
LCLAT1	0.509872	0.513339	0.0914164	0.842362	0	0.0329579	0.437339	0.529703
PUS7L	0.440904	0.441685	0.0868098	0.776438	0.0550173	0.0195991	0.437265	0.488119
ZNF559-ZNF177	0.294391	0.293059	0.0726861	0.690707	0.0819768	0.00379731	0.437209	0.477016
BCL6B	0.606127	0.615105	0.104433	0.913541	0.011368	0.0511964	0.4372	0.500236
LOC101929054	0.869575	0.872469	0.162416	1.40627	0.122004	0.0466699	0.437196	0.39413
FALEC	0.552346	0.539433	0.127739	0.984286	0.0487435	0.00415798	0.437194	0.509905
ARHGAP39	0.455305	0.442549	0.103214	0.724015	0.0106146	0.0158663	0.437193	0.536326
NCAPH2	0.786432	0.798418	0.114515	1.1466	0.0972352	0.0394848	0.437158	0.426122
DMWD	0.669471	0.663351	0.11705	0.966463	0	0.0562569	0.437081	0.506662
MANEA-DT	0.725631	0.724735	0.152891	1.25291	0.113535	0.0503333	0.437045	0.399087
CCDC107	0.971887	0.947539	0.157387	1.5686	0.103253	0.0891202	0.437029	0.370598
AP1M2	0.354306	0.346217	0.0802834	0.679194	0.0244352	0.00711379	0.436995	0.531456
C11orf71	0.591373	0.589935	0.0930203	0.967223	0.0587188	0.0218393	0.436937	0.482505
MIR3614	0.443289	0.432581	0.128121	0.916646	0.0687606	0.0126694	0.436874	0.481696
PDK1	0.534155	0.539466	0.0905565	0.777441	0	0.0113234	0.436825	0.551851
IQUB	0.455224	0.461837	0.0947777	0.80062	0.078913	0.0146989	0.43681	0.469578
RPP40	0.747398	0.75357	0.115591	1.10655	0.125212	0.0506135	0.436807	0.387367
RNVU1-4	0.373762	0.376421	0.114254	0.939751	0.0295857	0.00907257	0.436774	0.524567
INHBE	0.596334	0.568084	0.123041	0.997834	0.180157	0.0270282	0.436737	0.356078
MRPS18B	1.14099	1.1499	0.138833	1.54971	0.0675958	0.11811	0.436736	0.377558
SHH	0.368661	0.346661	0.117801	0.744039	0.029549	0.0263112	0.436736	0.507404
RSF1	0.617143	0.624889	0.095353	0.890447	0.0296386	0	0.43672	0.533641
TRIM13	0.418032	0.415618	0.0815912	0.685197	0.103268	0.0437826	0.436715	0.416235
CCND2	0.860168	0.857301	0.143698	1.19589	0.117908	0.0761703	0.436679	0.369243
B4GALT1-AS1	0.918548	0.904084	0.117842	1.30494	0.0565183	0.00935419	0.43667	0.497458
ISCU	0.912254	0.904769	0.138216	1.21262	0.0716753	0.0284885	0.436662	0.463174
DCST1-AS1	0.901267	0.88558	0.174603	1.41466	0.0779972	0.0540856	0.436457	0.43146
FAM83D	0.402826	0.403689	0.0844281	0.655079	0.00971612	0	0.43644	0.553844
PLBD2	0.406984	0.390853	0.0887519	0.832045	0.0110279	0.0509586	0.43644	0.501574
HIST1H2BM	0.758883	0.768652	0.162962	1.54309	0.0650294	0.0573345	0.43643	0.441206
ALLC	0.257868	0.248978	0.0896021	0.579731	0.11958	0.00122131	0.436414	0.442785
ERBB2	0.306762	0.298799	0.0922475	0.580055	0.0453755	0.0240604	0.436414	0.49415
ILF2	0.587027	0.59988	0.119086	0.968919	0.117883	0.053187	0.436402	0.392528
FAM106A	0.115702	0.108392	0.0423708	0.258875	0.207761	4.47504e-10	0.436388	0.355852
RASSF1-AS1	1.16979	1.16726	0.169946	1.71468	0.0627608	0.103077	0.436341	0.397821
SGO1-AS1	0.523464	0.515658	0.0936121	0.833213	0.0996946	0.0294394	0.436334	0.434532
VWA3A	0.481192	0.48743	0.0795028	0.719453	0.0232034	0.0182724	0.436317	0.522208
KIAA0895L	0.861733	0.869208	0.115421	1.19911	0.00140634	0.0793815	0.436295	0.482918
LUC7L2	1.00671	1.01299	0.11312	1.35719	0.0863362	0.141859	0.43628	0.335525
HNF1B	0.360016	0.35154	0.114812	0.753855	0.126076	0.00550231	0.436241	0.43218
AGFG1	0.316108	0.310787	0.0712857	0.51289	0.012642	0	0.436241	0.551117
TNRC6C-AS1	0.383015	0.394011	0.115167	0.72216	0	0.0124359	0.436207	0.551358
MPZL2	0.268677	0.262907	0.0842214	0.574697	0.0724782	0.0142511	0.436185	0.477086
PLEKHB1	0.454584	0.449716	0.0981782	0.75949	0.0330916	0.0109818	0.436179	0.519748
EVI2B	0.427672	0.436327	0.096764	0.70947	0.0522033	0.0660444	0.436152	0.4456
FSCN2	0.205676	0.204128	0.0794309	0.479233	0	0.00294426	0.436146	0.56091
CDK5R2	0.275372	0.265374	0.114657	0.633181	0.00310235	0.00136787	0.436109	0.559421
EIF6	0.67627	0.67431	0.111338	1.05503	0.0741085	0.0530899	0.436105	0.436696
LSM3	0.593659	0.60575	0.0849232	0.84882	0.0814766	0.0290039	0.436089	0.453431
NGDN	0.489336	0.498149	0.0815801	0.740258	0.0799181	0.014621	0.436069	0.469392
MIR3619	0.456819	0.441986	0.141763	0.891692	0.0619288	0.0363787	0.436054	0.465639
MRPL58	0.340178	0.322548	0.102104	0.913924	0.0130601	4.4283e-10	0.436031	0.550909
ZNF48	0.945534	0.963252	0.117124	1.31687	0.0918945	0.0591948	0.436007	0.412904
ZNF333	0.468719	0.473354	0.0971702	0.876495	0.00204765	0.0252455	0.435977	0.536729
ZNF7	0.714966	0.710725	0.107771	1.03163	0.194598	0.0151935	0.435964	0.354245
LOC100506804	0.480008	0.489724	0.0977186	0.784988	0.045621	0.0499912	0.435956	0.468432
DENND4A	0.63311	0.625999	0.103388	1.02159	0.0542354	0.0411886	0.435946	0.46863
PPP3CA	0.930298	0.931482	0.110275	1.34021	0.0929875	0.0071915	0.435937	0.463884
MIR7-2	0.174939	0.159911	0.118764	1.07412	0.00723525	0	0.43592	0.556845
CD109	0.306188	0.289584	0.106775	0.942487	0	0.0364907	0.435915	0.527595
SRP68	0.323203	0.327785	0.0875622	0.564258	0.0185864	0.036125	0.435913	0.509376
HIST1H2BN	0.932525	0.938081	0.167645	1.43498	0.128226	0.0360696	0.435871	0.399834
EVI2A	0.414702	0.420722	0.099952	0.63668	0.0495177	0.0212196	0.435812	0.493451
CSNK1G1	0.508481	0.510793	0.0905525	0.725475	0.0906714	0.0524808	0.435774	0.421074
GOLGA6L10	0.0864331	0.0847446	0.0394486	0.22163	0.0406803	0.0531975	0.435767	0.470355
TBCA	0.609914	0.600501	0.0903473	0.893435	0.0587623	0.00503223	0.435766	0.50044
KRBA2	0.686179	0.689908	0.108797	1.0507	0.0160111	0.0619614	0.435758	0.48627
DELE1	0.498423	0.4873	0.0913153	0.854309	0.0153605	0	0.4357	0.54894
SUN2	0.88996	0.908664	0.108596	1.24607	0.0188245	0.0259848	0.435683	0.519508
KCNC4	0.649555	0.656378	0.104893	1.05424	0.0061469	0.00989492	0.435681	0.548278
LOC283731	0.253693	0.242142	0.106286	0.63073	0.032015	0	0.435642	0.532343
KLHL31	0.525325	0.515503	0.0986008	0.897325	0.116013	0.0230684	0.435626	0.425292
RAD50	0.279645	0.275449	0.0666268	0.534234	7.74104e-11	0.0067245	0.435626	0.55765
C12orf50	0.220989	0.221817	0.0652419	0.545838	0.0137779	0.0406803	0.435481	0.51006
C10orf143	0.74376	0.756362	0.104105	1.07077	0.0948446	0.0321099	0.435357	0.437689
NAB1	0.585997	0.582352	0.0856893	0.88643	0.0429025	0.0174692	0.435352	0.504276
TRIM22	0.305341	0.298701	0.0652396	0.608452	0.021729	0	0.43535	0.542921
ZNF337	0.337856	0.345648	0.0906406	0.636066	0.146773	0	0.435316	0.417911
PTPN13	0.272655	0.26845	0.104224	0.590752	7.4614e-11	0.0741552	0.435266	0.490578
PLCB1	0.946631	0.949683	0.184964	1.46656	0.102324	0.0955703	0.435257	0.366848
COL4A2	0.470573	0.463152	0.18731	1.62438	0.0605719	0.0461522	0.435209	0.458067
NPTXR	0.32968	0.32944	0.0907557	0.645485	0.0345968	0.0136324	0.435207	0.516564
SYNC	0.236292	0.230781	0.0642773	0.464818	0.046622	0	0.435186	0.518192
SNORA41	1.04904	1.05344	0.155519	1.43807	0.0092726	0.0801808	0.434876	0.475671
FCGR2B	0.0558082	0.0520464	0.0292213	0.169003	0.00117625	0.0223871	0.434848	0.541589
SKA2	0.592826	0.610889	0.0884721	0.805312	0.0416726	0.0118763	0.434796	0.511655
LOC102606465	0.338736	0.344415	0.0729756	0.676356	0.0644651	0.0120144	0.434765	0.488756
UBLCP1	0.278254	0.281268	0.0675898	0.432169	0.0142532	0.0659892	0.434747	0.48501
RRP8	0.477775	0.464793	0.118448	1.07729	0.114737	0.0237643	0.434737	0.426762
YOD1	0.618227	0.600221	0.115633	1.09068	0.108298	0.0604186	0.434722	0.396562
SIAH1	0.569845	0.559783	0.0937379	0.78585	0.0545136	0.0204272	0.434691	0.490369
AHSG	0.338389	0.341132	0.106052	0.629658	0.0728065	0.0224951	0.434604	0.470094
MYRF	0.437166	0.427849	0.112594	0.728601	0.0846057	0	0.434507	0.480887
BAG3	0.487477	0.488255	0.103682	0.905029	0.0204784	0.0218283	0.434482	0.523211
HCFC1	0.873147	0.872215	0.112058	1.24466	0.0163942	0.0665516	0.434461	0.482593
C8orf33	0.520896	0.50138	0.125921	1.0077	0.0432289	0.0299996	0.43444	0.492332
PKHD1L1	0.178373	0.170093	0.0844295	0.492383	0.0269615	0.0873943	0.43443	0.451214
ISG15	0.626961	0.614179	0.1166	1.10233	0.148313	0.108267	0.434387	0.309033
FXR1	0.355773	0.356241	0.0757898	0.71922	1.19893e-09	0.0349004	0.434339	0.53076
ADAM10	0.589478	0.578364	0.103022	0.925187	0.000671861	0.0404891	0.434293	0.524546
FBXL13	0.545601	0.534195	0.0982109	0.862273	0.00295752	0.0347887	0.434274	0.52798
MIR511	0.245298	0.239252	0.103078	0.672963	2.60379e-10	0.044692	0.434252	0.521056
KCNMB4	0.270434	0.256528	0.0816879	0.470851	0.0527642	0.0277961	0.434237	0.485203
CGNL1	0.346752	0.33738	0.114905	0.779589	0.101478	0.0884865	0.434136	0.3759
PPP4R3B	0.568077	0.574052	0.0857997	0.797945	0.0385211	0.0168844	0.434128	0.510466
CREB3L2	0.683356	0.669027	0.104798	1.27857	0.178958	0.0182617	0.43412	0.36866
GLS2	0.281826	0.279357	0.0741446	0.516339	0.0490484	0.028048	0.434092	0.488812
FAM83G	0.394412	0.401025	0.111623	0.784007	0.0362913	0.0185184	0.433987	0.511204
NSMCE3	0.774519	0.808072	0.142894	1.04992	0.0614069	0.0201926	0.433962	0.484438
SUCO	0.798306	0.797886	0.0932119	1.07999	0.13919	0.0273017	0.433958	0.399551
LOC101929512	0.422436	0.412206	0.0886758	0.66545	0.123981	0.0100136	0.433892	0.432114
CCR10	0.6586	0.651155	0.126698	1.18373	0.0244554	0.0720103	0.433869	0.469665
ATMIN	0.415745	0.423088	0.0808844	0.61866	0	0.012179	0.433737	0.554084
SNORD99	0.760745	0.76394	0.160694	1.2577	0.0345903	0.0735435	0.433708	0.458158
TSNAXIP1	0.75659	0.759459	0.0878511	1.0341	0.0528798	0.0273783	0.433697	0.486045
SLC48A1	0.596216	0.59695	0.112335	0.942477	0.0915832	0.0210862	0.433673	0.453657
CHRNG	0.15912	0.151932	0.0787188	0.502304	0.00925658	1.67136e-10	0.433605	0.557139
SNORA11C	0.182793	0.178611	0.0887025	0.422626	0	0.0207569	0.433577	0.545666
COL18A1	0.6015	0.614076	0.13159	1.04063	0.0275436	0.0507174	0.433561	0.488178
ZKSCAN3	0.244066	0.230083	0.0777436	0.635153	0.0174683	0.00613899	0.43351	0.542883
ZNF140	0.689189	0.698007	0.107902	0.986545	0.0847729	0.0161046	0.433508	0.465615
HSDL2	0.367556	0.352052	0.0853738	0.679453	0.00606193	0	0.433425	0.560513
ABHD5	0.465311	0.46975	0.075123	0.662623	0.0750283	0.0347153	0.433396	0.45686
SKAP2	0.56227	0.568601	0.127989	1.17462	0.0466722	0.038083	0.433268	0.481977
CCDC154	0.283295	0.267482	0.120963	0.827103	0.0462079	0.000841415	0.433169	0.519782
PCF11	0.785631	0.782922	0.0893938	1.15501	0.103408	0.0658601	0.433054	0.397678
TCF20	0.807798	0.807523	0.146088	1.14699	0.0917757	0.019398	0.433044	0.455783
SHC4	0.364609	0.362026	0.0951419	0.756169	0.015228	0.0583075	0.43303	0.493434
BCL2L13	0.499585	0.488253	0.0934419	0.786401	0.0999975	0.0119707	0.432978	0.455054
DEF6	0.648751	0.63585	0.101715	1.04127	0.062965	0.00969732	0.432963	0.494375
AUNIP	0.305359	0.297102	0.0854014	0.627711	0.0829149	0.0287438	0.432863	0.455478
MRPL51	0.995012	1.00691	0.145473	1.4547	0.0992662	0.0530745	0.432857	0.414802
CMPK2	0.305303	0.307799	0.0878296	0.639286	0.0279167	3.34084e-10	0.432852	0.539232
EPHX4	0.125821	0.115365	0.0640612	0.372952	0.014675	0	0.432796	0.552529
PYGL	0.391439	0.384769	0.0949122	0.651066	0.0820784	0.031205	0.432766	0.453951
RBM6	0.563131	0.559506	0.072453	0.770409	0.00855156	0.00916823	0.432733	0.549547
ZDHHC24	0.481484	0.475769	0.107964	1.11537	0.103059	7.26135e-10	0.43273	0.464211
MIR153-2	0.528067	0.505099	0.204207	1.1296	0.094372	0.0534811	0.432703	0.419444
CLCN5	0.314796	0.309339	0.076177	0.722651	0.0124531	0.00668528	0.432626	0.548236
PPP1R3B	0.555118	0.554524	0.109964	0.983946	0.0683119	0.0132923	0.432603	0.485793
IDH1	0.629938	0.620586	0.0978137	0.993829	0.128422	0.0251846	0.432558	0.413835
CAPN10-DT	1.10887	1.10233	0.137181	1.53474	0.129838	0.0377419	0.432505	0.399915
DYRK1B	0.883816	0.908701	0.112673	1.14521	0.0883568	0.0641871	0.4325	0.414956
ST8SIA6-AS1	0.213449	0.217999	0.0741704	0.511916	0	0.0212386	0.432407	0.546355
SIK3	0.933149	0.935219	0.10442	1.25415	0.132708	0.0178046	0.432404	0.417083
NANP	0.354701	0.352246	0.0908597	0.810516	0.084746	2.12758e-09	0.432366	0.482888
MAPT-IT1	0.604263	0.6237	0.133109	0.946899	0.0500936	0.021871	0.432221	0.495815
MIR6803	0.883739	0.864554	0.140443	1.34241	0.0449329	0.0557897	0.432202	0.467076
POU3F2	0.494804	0.48277	0.103678	0.836592	0.00554036	1.07885e-10	0.432198	0.562262
MIR103A1	0.599443	0.591328	0.105592	1.05433	0	0.00158879	0.432196	0.566216
NKPD1	0.351424	0.345442	0.0951458	0.71534	0	0.000800634	0.432181	0.567018
ALKBH5	0.805658	0.805313	0.0978255	1.26747	0.0556395	0.0444279	0.432153	0.46778
DDX60L	0.316509	0.336464	0.078277	0.50203	0.025737	0.00997866	0.432141	0.532144
SLC5A6	0.818979	0.819896	0.122979	1.23848	0.0650253	0.0834	0.432042	0.419533
GPATCH11	0.299066	0.297841	0.0757535	0.796426	0.0335319	0	0.431994	0.534474
PRR30	0.0779682	0.0619163	0.0703457	0.454398	0.0117484	0	0.431943	0.556308
CBL	0.472	0.459557	0.0898534	0.769766	0.0401196	0.0145038	0.431942	0.513435
SPATA42	0.110392	0.0962079	0.0691212	0.364676	0	0.00666631	0.43194	0.561394
E2F1	0.718151	0.72383	0.12816	1.12876	0.110423	0.0259148	0.431938	0.431724
KCNK18	0.201469	0.200004	0.0744448	0.520666	0	1.69819e-10	0.431878	0.568122
ST6GALNAC6	0.597176	0.573	0.126488	1.00351	0.046589	0.0180575	0.431866	0.503487
SMCO2	0.100027	0.0868195	0.0619686	0.389444	0.00139793	0	0.431828	0.566774
FARS2	0.976512	0.98252	0.121129	1.47641	0.02635	0.0666894	0.431672	0.475289
NDUFB2-AS1	0.688122	0.682097	0.135398	1.30723	0	0.0720989	0.431619	0.496282
ING2	1.2692	1.27836	0.140652	1.65588	0.0645606	0.102369	0.431597	0.401474
MIR548AP	0.709444	0.72741	0.112387	1.03844	0.0424421	0.0358858	0.431592	0.49008
CCDC7	0.538478	0.539398	0.111489	0.861695	0.0393343	0.0844918	0.431588	0.444586
TMEM125	0.153578	0.149767	0.0888542	0.564253	0.02345	0.0236891	0.431565	0.521296
RYR1	0.538241	0.540256	0.126769	1.10282	0.202448	0.0543099	0.431556	0.311685
POMK	0.315513	0.315834	0.067985	0.545923	0	0.0263711	0.431548	0.542081
GPR132	0.936229	0.940994	0.113099	1.22316	0.0425144	0.0754032	0.431462	0.450621
FZD3	0.309858	0.307867	0.0694932	0.624667	0	0.00324191	0.43146	0.565298
CEP95	0.83003	0.838539	0.103131	1.058	0.0540992	0.101942	0.431446	0.412513
GLTP	0.602626	0.599522	0.0990007	0.914603	0.0213926	0.01162	0.431413	0.535575
KLHDC3	0.716941	0.721884	0.111082	1.14337	0.074612	0.0112788	0.43139	0.482719
IMPAD1	0.370925	0.363599	0.0796299	0.61004	0.00839792	0	0.43135	0.560252
ZNF346	0.293325	0.286928	0.0686943	0.531149	0	0.021784	0.431338	0.546878
LINC01585	0.511749	0.499875	0.114914	0.911592	0.0489508	0.0205482	0.43127	0.499231
RIOX2	0.324109	0.309484	0.0746441	0.602629	0.0112056	0.000202623	0.431254	0.557338
TAF7	0.650066	0.666432	0.140766	1.058	0.0818879	0.0587714	0.431153	0.428188
MIR548V	0.290533	0.268371	0.128204	0.689378	0.00743692	0.0235057	0.431109	0.537948
PIDD1	1.03738	1.05427	0.132986	1.38095	0.0946894	0.149766	0.431077	0.324468
WBP4	0.565661	0.565371	0.087818	0.847129	0.090853	0.0950803	0.431071	0.382995
NSFL1C	0.579767	0.567519	0.0992632	0.890682	0.0555749	0.0539057	0.431047	0.459472
MIS18BP1	0.435227	0.424413	0.0853885	0.746222	0.0522875	0.0210962	0.430964	0.495652
SRL	0.281693	0.274865	0.0938519	0.666031	0.00884921	0.0681049	0.430851	0.492195
OR52N2	0.193477	0.174011	0.0919248	0.621241	0.0101903	0.0180196	0.430849	0.540941
LAGE3	0.692616	0.694474	0.116791	1.18697	0	0.0111446	0.430824	0.558032
LINC01138	0.424764	0.418338	0.0834499	0.674672	0.0717571	0.0428885	0.43082	0.454535
LOC101929237	0.298371	0.280144	0.1155	1.273	0.0257607	0.0464145	0.430812	0.497013
ARL5A	0.409487	0.39877	0.0769674	0.674317	0.0818947	0.0117973	0.430742	0.475566
ASB8	0.534834	0.541267	0.0841525	0.80173	0.0571231	0.0976303	0.430722	0.414524
C7orf55-LUC7L2	1.0208	1.02803	0.112307	1.36724	0.0926554	0.137214	0.430688	0.339442
BTC	0.169281	0.151576	0.0853913	0.62788	0.0113816	0.0395233	0.430653	0.518442
XK	0.115856	0.10413	0.0638933	0.379053	0.0848731	0.0296813	0.430645	0.4548
AVPI1	0.902681	0.904629	0.121754	1.26044	0.125864	0.0371213	0.430565	0.40645
EPB41L2	0.439452	0.431281	0.0950278	0.687374	0.0134209	0.0322103	0.430564	0.523804
CBY1	0.276162	0.267544	0.0792633	0.686049	0.0881141	0	0.430539	0.481347
ZNF335	0.720973	0.732252	0.109963	1.13478	0.0825999	0.0588541	0.430504	0.428042
SPAG5	0.633037	0.644624	0.0901731	0.799418	8.12402e-08	0.0260476	0.430483	0.543469
WDR45B	0.459833	0.460186	0.0787112	0.646899	0.0194783	0.0270148	0.430442	0.523065
BLMH	0.233331	0.228945	0.0785405	0.661632	0.0288632	0.00312644	0.430427	0.537584
MIR1275	0.582835	0.590998	0.167688	1.59559	0.00625992	0.0226801	0.430426	0.540634
CUL4A	0.512991	0.514344	0.0884931	0.689878	0.0861411	0.0101934	0.430383	0.473283
RGS11	0.248658	0.258031	0.107065	0.761041	0.0192277	0.00364057	0.430333	0.546799
TLX2	0.761858	0.757903	0.141196	1.2745	0.124931	0.0576609	0.430326	0.387081
ZNF833P	0.332028	0.335043	0.0747702	0.549252	0.131632	0.0212936	0.430296	0.416778
HBP1	0.845587	0.856536	0.109847	1.19324	0.16608	0.02775	0.430253	0.375917
RANBP10	0.57616	0.571408	0.0882314	0.872106	0.05229	0.026877	0.430243	0.49059
PI4K2A	0.657521	0.647105	0.0933173	0.936832	0.119162	0.00715883	0.430241	0.443439
C1QTNF12	0.295361	0.273624	0.111296	0.653834	0.033261	0	0.430189	0.53655
LARS2-AS1	0.184285	0.184875	0.086573	0.519323	3.22187e-10	0.00409597	0.430086	0.565818
PPP2R5E	0.568574	0.555758	0.10233	1.00292	0.0941269	0.0105282	0.430024	0.465321
SYT2	0.424657	0.415465	0.09817	0.822982	0.00237095	9.13205e-11	0.430013	0.567616
KRTCAP3	0.168748	0.158971	0.0821242	0.45572	0.0791676	0.0100195	0.429998	0.480815
ANKRD11	1.4797	1.47039	0.135569	1.9445	0.0659902	0.0468194	0.42992	0.457271
MICU1	0.535915	0.528632	0.0988916	0.929812	0.00698998	0.0497909	0.4299	0.513319
TP53INP2	0.915306	0.928962	0.131564	1.36341	0.0942297	0.0583067	0.429898	0.417566
SCARNA13	1.45641	1.47441	0.162485	1.84086	0.0360045	0.0161239	0.42984	0.518031
FAM95C	0.1878	0.18443	0.0876179	0.541044	0.0455303	0.0254674	0.429837	0.499166
NLE1	0.315192	0.320064	0.086946	0.674641	0	0.00805734	0.429745	0.562198
ST7-AS1	0.568839	0.567717	0.116921	0.89257	0.0421106	0.0143142	0.429742	0.513833
DIDO1	0.854096	0.850038	0.103371	1.21538	0.0389963	0.0509534	0.42969	0.48036
MCIDAS	0.360515	0.351893	0.103732	0.598137	0.0212435	0.0152562	0.429688	0.533813
SECISBP2L	0.389202	0.376674	0.0792022	0.67558	0.0187321	0.0321915	0.429676	0.519401
PRXL2A	0.295225	0.288692	0.0859594	0.762169	0.0136915	0.000104782	0.429675	0.556528
HSF2BP	0.377935	0.372431	0.0819196	0.65117	0.0413252	0.0307094	0.429668	0.498298
PHACTR2-AS1	0.252202	0.241531	0.0910094	0.613546	0	0.0284106	0.429583	0.542006
MIR4500HG	0.258962	0.250906	0.0822207	0.498955	0.162415	0.0477065	0.429565	0.360314
KCNQ1DN	0.158259	0.15065	0.0846703	0.524306	0.01258	0.00483715	0.429526	0.553057
NAA50	0.719776	0.714254	0.102439	1.08311	0.100727	0.0827707	0.429489	0.387013
ATP1A1	0.68339	0.695553	0.103206	1.03418	0.0392158	0.0651819	0.429479	0.466123
FLI1	0.869969	0.857152	0.111242	1.20056	0.106183	0.0269554	0.429468	0.437394
MIR4714	0.647637	0.630357	0.133186	1.04276	0.0860991	0.0245688	0.429459	0.459873
ATP6V1B2	0.409227	0.395713	0.0895843	0.716296	0.0376055	0.0387742	0.42943	0.49419
RNASEH2B	0.477484	0.473513	0.0808527	0.773327	0.0106173	0.0264629	0.429399	0.533521
SNORD51	1.02538	1.0289	0.156677	1.41736	0.0119083	0.0808085	0.429378	0.477905
LRRC74B	0.265005	0.251677	0.100383	0.631267	0.00718635	0.0033782	0.429365	0.56007
BICRA	0.809053	0.833723	0.11247	1.31933	0.0234544	0.0258939	0.429359	0.521293
WDR19	0.469614	0.475863	0.0791909	0.75876	0.0343526	0.0290483	0.429355	0.507244
MEF2D	1.33498	1.30901	0.115793	1.86312	0.126745	0.109571	0.429321	0.334363
DNAJC17	0.637618	0.624558	0.0911823	0.898516	0.0739564	0.0133139	0.429249	0.48348
SFMBT1	0.84264	0.833632	0.119384	1.44695	0.0937739	0.00936438	0.429229	0.467632
LOC414300	0.599722	0.597331	0.122504	1.17979	0.0112871	0.0487691	0.429212	0.510731
NFRKB	0.302837	0.295696	0.0789222	0.562285	0	0	0.429192	0.570808
MMRN1	0.176482	0.171205	0.0648514	0.535994	0.0151035	0.00222996	0.42918	0.553487
NDUFAF3	1.23184	1.22241	0.156118	1.77677	0.119829	0.0939151	0.429149	0.357107
GCSAML	0.155488	0.147475	0.071408	0.433259	0.0171633	0.0422446	0.429131	0.511461
TMEM25	0.247189	0.244793	0.08361	0.520916	0	0.0277285	0.429092	0.543179
DLL3	0.376651	0.375831	0.0919236	0.665403	0.0415691	0.00781826	0.42901	0.521603
SGSH	0.415577	0.413567	0.0969653	0.668474	0.0576156	0.0286708	0.429008	0.484705
GCNT3	0.167282	0.158997	0.0744433	0.528303	0.0158121	0.00450746	0.428983	0.550697
RNU7-1	1.54826	1.5436	0.183298	2.07225	0.105074	0.0905967	0.428882	0.375447
SNORA61	0.745851	0.748815	0.159156	1.25033	0.0361435	0.0732111	0.428783	0.461862
B3GALNT1	0.11976	0.108493	0.0716452	0.629502	0.00188057	0	0.428734	0.569385
TMEM38A	0.605727	0.613841	0.0805424	0.77311	0.0299859	0.0152307	0.428701	0.526082
LRRC42	0.831162	0.843972	0.121908	1.24955	0.147744	0.0545395	0.428688	0.369029
LCOR	0.69034	0.670706	0.0894239	1.04332	0.0487642	0.0282972	0.428658	0.49428
ACO2	0.527515	0.536287	0.0906159	0.813525	0.0322692	0.0544667	0.428627	0.484637
RUNDC1	0.390956	0.375664	0.091211	0.761105	0.0147399	0.0557423	0.428575	0.500943
PSMC4	0.690808	0.698369	0.0988469	0.92719	0.023323	0.0406442	0.428542	0.507491
PHGDH	0.235168	0.229734	0.0850993	0.441798	0	0	0.428508	0.571492
CENPN	0.677907	0.686409	0.0923775	0.90387	0.0593226	0.0576835	0.4285	0.454494
SPSB1	0.547465	0.544724	0.109577	0.904814	0.0148546	0	0.428428	0.556717
SGO2	0.479484	0.473086	0.082115	0.793659	0.0994911	0.0096403	0.4284	0.462469
RAB4B	0.87031	0.858988	0.111514	1.20417	0	0.00851648	0.428365	0.563118
ULK3	0.644942	0.645352	0.107863	0.912031	0.0461906	0.00814304	0.428354	0.517312
DUSP12	0.405962	0.401334	0.0942314	0.757512	0.0430543	0.00944885	0.428347	0.51915
MPV17L2	1.14063	1.15147	0.126155	1.4468	0.0525827	0.0143469	0.428328	0.504743
MT1G	0.15309	0.144753	0.0796219	0.457847	0	0	0.428231	0.571769
HSPB6	0.921016	0.922965	0.120061	1.23803	0.060074	0.0738767	0.428187	0.437862
PLEKHH3	0.972958	0.988667	0.123738	1.28251	0.0122815	0.160202	0.42818	0.399336
SAA2	0.140727	0.137913	0.064673	0.427689	0.0344319	0	0.428167	0.537401
C11orf52	0.729574	0.724481	0.1199	1.10144	0.159656	0.031196	0.428115	0.381033
PCSK7	0.475403	0.481709	0.0836971	0.684312	0.0547602	0.026474	0.428108	0.490658
LRRD1	0.172773	0.164843	0.0527364	0.37562	0.0109095	0	0.428092	0.560998
TAPT1-AS1	0.40829	0.391782	0.0857684	0.689049	0.00701743	0.0251627	0.42808	0.53974
DYM	0.651371	0.645231	0.141411	1.13755	0.106409	0.104033	0.428074	0.361485
DLGAP1-AS3	0.141448	0.120542	0.0771929	0.400811	0.102083	0.0394061	0.428069	0.430441
LINC01102	0.182838	0.168775	0.0816092	0.521754	0	0.0411782	0.428067	0.530754
ZBTB7B	1.06937	1.07281	0.133832	1.43389	0.184705	0.0774804	0.428017	0.309798
ZNF23	0.414016	0.403192	0.0916155	0.762621	0.0602907	0.00789477	0.428009	0.503806
CRIP1	2.12713	2.14326	0.146397	2.45419	0.0334751	0.130934	0.427903	0.407687
ATP6V0D1	0.572448	0.553413	0.09977	0.854039	0.0663969	0.00839197	0.4279	0.497311
NENF	0.46696	0.462985	0.096941	0.883483	0.0203736	0	0.427774	0.551853
C8orf37-AS1	0.824059	0.797828	0.142284	1.24612	0.0308347	0.052808	0.427742	0.488615
LOC101927752	0.943216	0.922042	0.160938	1.46376	0.183155	0.079858	0.427704	0.309284
GCK	0.438781	0.428628	0.118647	0.981094	0.0563014	0	0.427645	0.516054
PGLYRP4	0.127418	0.119554	0.0643808	0.337106	7.12187e-10	0.0113446	0.427614	0.561041
NCR3LG1	0.29781	0.294317	0.071981	0.602419	0	0.00346368	0.427561	0.568975
FGF14-IT1	0.309644	0.320511	0.0914743	0.681198	0.00960942	0.0384146	0.427494	0.524482
SCARNA8	0.378078	0.37229	0.0909807	0.702247	0.103245	0.0185483	0.427466	0.450741
CCNG2	0.830497	0.817554	0.112055	1.21239	0.0352973	0.0181973	0.427458	0.519047
RAB11FIP3	0.441683	0.438399	0.11022	0.904447	0.107039	0.033386	0.427426	0.43215
ACVR2A	0.362145	0.367082	0.0927822	0.894146	0.0470186	0.0156048	0.427375	0.510002
CLUL1	0.23849	0.234825	0.0803408	0.475042	0.0575159	0.0064477	0.427364	0.508672
CRYL1	0.502538	0.517305	0.111592	0.837895	0.133146	0.0333097	0.427343	0.406201
MIR615	0.375456	0.365135	0.129272	0.768415	0.00724493	0.040767	0.427342	0.524646
HIST1H2AK	1.01819	1.02445	0.177937	1.60677	0.1114	0.0362225	0.427337	0.42504
FER	0.713807	0.710126	0.0935369	0.989441	0.00848461	0.0122381	0.427314	0.551964
MIR3140	0.418875	0.432329	0.114887	0.886	0.0103906	0.00512326	0.427303	0.557183
GNG5	0.637949	0.607363	0.123451	1.17754	0.0741937	0.0158709	0.427295	0.48264
MIR4493	0.550002	0.552992	0.1519	1.0371	0.0115544	0.0616087	0.427263	0.499574
LOC100506271	0.497382	0.485541	0.149405	1.16325	0.115099	0.0279707	0.427247	0.429683
LIN7A	0.185121	0.166913	0.0920242	0.443168	0.111528	0.0752115	0.427247	0.386013
PPP2CA	0.829936	0.818202	0.1077	1.23499	0.102033	0.0928071	0.427161	0.378
SLC44A1	0.56593	0.576577	0.0967889	0.842065	0.0236049	0.0116158	0.427139	0.53764
TDRD1	0.450812	0.458104	0.0860766	0.714933	0.0103436	0.029505	0.427104	0.533047
NEURL1B	0.364683	0.347877	0.115992	0.894014	0.0209183	0.0204269	0.427101	0.531554
MIR4637	0.536442	0.551237	0.1255	0.946679	0.0173125	0.0100903	0.427093	0.545504
LYSMD4	0.599642	0.589943	0.0928632	0.830172	0.0232607	0.0393577	0.42706	0.510322
CLIP3	0.476391	0.490555	0.0820432	0.746908	0.00157787	0.0471202	0.426992	0.52431
CKAP2L	0.620752	0.613249	0.103869	1.05231	0.129307	0.0134764	0.426987	0.43023
LINC01711	0.260887	0.234004	0.14659	0.67841	0.130658	0.0400462	0.426906	0.40239
DEPDC1-AS1	0.182729	0.175679	0.0699222	0.406474	8.69098e-05	0.0277641	0.42689	0.545259
AGPAT1	1.00901	1.02777	0.133451	1.38153	0.108677	0.058921	0.426874	0.405527
MIR5008	0.460786	0.478122	0.142932	0.892821	0.0157361	0	0.426662	0.557602
DLX6	0.142639	0.13482	0.0826406	0.772363	0.027873	0	0.426652	0.545475
RPL14	0.837528	0.842721	0.115039	1.22331	0.163326	0.0304154	0.426574	0.379685
RICTOR	0.480708	0.476673	0.0805791	0.828302	0.043568	0.0255813	0.426567	0.504283
SH3PXD2A-AS1	0.362386	0.350718	0.111664	0.698391	0.0249217	0.0101469	0.426537	0.538394
TSPAN18	0.681444	0.675475	0.136486	1.41306	0.00694394	0.0383112	0.426531	0.528213
MIR124-3	0.671933	0.703749	0.201368	1.22591	0.0429977	0.0153947	0.426501	0.515107
AKAIN1	0.180143	0.167121	0.0814726	0.626714	0.0890204	0.0765467	0.426487	0.407945
NUP210L	0.30367	0.312543	0.0928436	0.539277	0.114959	0.0194323	0.426466	0.439142
MACF1	0.947135	0.948798	0.125289	1.26971	0.0253324	0	0.426448	0.548219
ATL3	0.346995	0.342902	0.0722531	0.604676	0.0431486	0.0108392	0.42643	0.519583
L1TD1	0.160345	0.151083	0.0793015	0.581329	0.0652748	0.0550807	0.426381	0.453264
ARHGAP20	0.280859	0.26733	0.0992728	0.771008	0.0567272	0.0374739	0.426338	0.479461
SRSF2	1.20466	1.23235	0.155512	1.63074	0.0908597	0.0617514	0.42632	0.421069
EML5	0.376466	0.376138	0.0988851	0.716241	0.0816422	0.0491215	0.426208	0.443028
NPAT	0.68306	0.678931	0.0915172	1.01055	0.121574	0.0261036	0.426157	0.426165
FASN	0.745778	0.751283	0.105383	1.02857	0.0740389	0.0265059	0.426094	0.473361
HIST1H2BD	1.01762	1.03618	0.139386	1.38618	0.116229	0.154332	0.426074	0.303366
MFN2	0.464457	0.465203	0.0863729	0.796649	0.0657883	0.00588169	0.42606	0.50227
PDZD7	0.755243	0.767443	0.113638	1.06002	0.04049	0.0529657	0.426039	0.480506
THUMPD3	0.209386	0.201216	0.0646075	0.41893	0.0621263	0.00309112	0.426021	0.508762
HOMER2	0.382379	0.369969	0.11501	0.869426	0.0837252	0.0792572	0.425905	0.411113
CDKN2A-DT	0.206137	0.20083	0.0930378	0.500356	0.0253742	0.0404977	0.425843	0.508285
MIR151B	0.456553	0.456521	0.147621	0.839028	0.024598	0.0282071	0.425776	0.521419
ISLR2	0.146556	0.134441	0.0685257	0.410647	0.035643	0	0.425773	0.538584
MIR4499	0.508966	0.510633	0.129062	0.933915	0.0944388	0.0148971	0.425769	0.464895
SNORA44	0.742018	0.744282	0.158907	1.2501	0.0396536	0.0704241	0.425759	0.464163
DALRD3	1.05169	1.03958	0.138826	1.55593	0.110615	0.0992055	0.425693	0.364487
TSPYL4	0.5399	0.526062	0.126605	1.03053	0.00608711	0.0633646	0.425684	0.504865
DMRT1	0.289602	0.28548	0.096649	0.64514	0	0.0919215	0.425609	0.482469
NPAS2	0.38878	0.382341	0.11621	0.815008	0.0895143	0.0689528	0.425556	0.415977
LINC01736	0.238125	0.221513	0.108765	0.580481	0.0199678	0.0556307	0.425503	0.498899
PNRC2	1.01447	1.00592	0.131598	1.40342	0.0871804	0.0458497	0.425481	0.441489
HABP4	0.470917	0.479603	0.0779753	0.677488	0.0642572	0	0.425457	0.510286
HFE	0.238882	0.240364	0.0751367	0.418176	0.0153624	0.0089243	0.425428	0.550286
LRRC2-AS1	0.213585	0.206151	0.0841053	0.515077	0	0	0.425336	0.574664
MIR375	0.207741	0.183436	0.106716	0.614906	0.0311435	0.0145547	0.425313	0.528989
MIR4480	0.373676	0.36326	0.133383	1.03985	0.0310326	0	0.425292	0.543675
CNIH2	0.713882	0.696828	0.12589	1.12424	0.169685	0.0355722	0.425285	0.369458
GDI1	0.469489	0.461573	0.105359	0.848638	0.00165555	0.0449789	0.425225	0.528141
FGD5	0.347356	0.337088	0.116666	0.869864	0.0570169	0.00385824	0.425204	0.513921
LMCD1	0.278583	0.272303	0.0889968	0.692935	2.22045e-10	0.0257613	0.425185	0.549054
IL17RD	0.288626	0.282686	0.0749574	0.510169	0	0.0380474	0.424997	0.536955
NBN	0.778996	0.772383	0.0933198	1.08558	0.0855782	0.0598467	0.424961	0.429614
LOC101929073	0.131213	0.114494	0.0691631	0.450405	0.0135684	0.0391568	0.424911	0.522364
ACAD8	0.498909	0.498516	0.102337	0.785189	0	0.0287917	0.424853	0.546356
CD164	0.926543	0.918971	0.107244	1.25105	0.0384936	0.10002	0.424839	0.436648
RGL1	0.623388	0.621366	0.0944904	0.849893	0	0.034416	0.424817	0.540767
TIMM9	0.378017	0.388292	0.0789075	0.562576	0.0154839	0.039545	0.424779	0.520192
DYNC1LI2	0.390671	0.38335	0.0812366	0.692455	0	0.00127738	0.424766	0.573957
CNNM4	0.631703	0.628	0.0969029	0.991164	0.144315	0.026554	0.424716	0.404414
TMEM221	0.350436	0.341864	0.0711993	0.54702	1.95878e-09	0.0175646	0.424714	0.557721
ZNF319	0.84633	0.851233	0.124808	1.205	0.0829623	0.04194	0.424672	0.450426
PRLHR	0.327566	0.328275	0.121684	0.807475	2.09888e-10	0.0263426	0.424664	0.548993
MANF	0.954984	0.959137	0.132831	1.34667	0.133575	0.0457983	0.424566	0.396061
CX3CL1	0.138365	0.123594	0.0736457	0.345396	0.025706	0.0094426	0.424536	0.540316
MIR4754	0.834722	0.850993	0.155196	1.1466	0.125919	0.0945364	0.424493	0.355051
GAS8	0.283224	0.279379	0.0870193	0.50875	0.0527323	0.0136607	0.424482	0.509125
MIR6843	0.26202	0.256337	0.123112	0.579294	0	0	0.424461	0.575539
HSPA5	0.888976	0.881119	0.131294	1.38337	0.17445	0.0485966	0.424453	0.352501
KCNRG	0.41194	0.406533	0.080426	0.673359	0.103022	0.0421901	0.424436	0.430352
IL31	0.239308	0.220828	0.0950943	0.557941	0.0338121	0.00861256	0.424391	0.533185
LOC101929574	0.487013	0.470947	0.122034	1.09101	0.175563	0.00648629	0.424378	0.393572
SPECC1	0.805425	0.814162	0.130679	1.30855	0.0761804	0.0430276	0.424324	0.456468
NAP1L2	0.195531	0.196085	0.100527	0.477098	0.0602376	0	0.424274	0.515488
MIR608	0.30578	0.300932	0.112192	0.733801	0.023956	0.00964489	0.424235	0.542164
PRKAR1A	1.04277	1.04864	0.110351	1.35739	0.0751839	0.0538006	0.424136	0.446879
HOXB13	0.271285	0.261675	0.105906	0.827425	0.0421135	0.0132897	0.424106	0.520491
LOC105370333	0.331632	0.33086	0.108884	0.839987	0.0125256	0.0355045	0.424098	0.527872
PHTF1	0.223713	0.210745	0.0736473	0.510059	0	0.000989445	0.424053	0.574957
GP9	0.397294	0.380683	0.127845	0.760385	0.00884337	0	0.424024	0.567133
CPOX	0.405613	0.40237	0.0934528	0.819757	0.0284144	0.016514	0.424001	0.531071
CALM2	0.80813	0.808486	0.106481	1.10086	0.0633602	0.1312	0.424	0.38144
MLN	0.271095	0.263757	0.10157	0.693428	0	0.0370781	0.423952	0.538969
ZCCHC12	0.168264	0.151188	0.0819381	0.388635	1.8247e-10	0.015244	0.423922	0.560834
GPSM3	1.35339	1.33782	0.142521	1.70987	0.0952752	0.0339937	0.423921	0.44681
EEF1B2	0.790501	0.78892	0.127944	1.14076	0.0115737	0.0801136	0.423883	0.48443
MSH5	0.610246	0.606863	0.098119	0.995057	0.0827391	0.0401556	0.423867	0.453239
ZNF709	0.713066	0.722633	0.104397	0.934086	0.178635	0.0124693	0.423808	0.385088
MED13L	0.746747	0.746725	0.120749	1.17477	0.0814154	0.0664759	0.423764	0.428344
CEP63	0.53918	0.530804	0.0883016	0.84539	0.0313088	0.0355291	0.423718	0.509445
SNHG12	0.533689	0.538388	0.11963	0.90819	0.0356231	0.0690338	0.423714	0.471629
C8orf58	0.833091	0.852587	0.12528	1.16087	0.149255	0.0784517	0.423654	0.348639
ZXDA	0.264835	0.250637	0.0924379	0.601904	0.0688537	0.0201134	0.423574	0.487459
SHCBP1	0.206492	0.203249	0.0692635	0.45188	0.0039122	0.00475994	0.423546	0.567782
ADAMTS18	0.289185	0.27885	0.108606	0.638725	0.0672575	0.102383	0.423499	0.40686
MYL12B	0.58505	0.577016	0.0959976	0.863139	0.0566138	0.0488811	0.423487	0.471018
TNNI1	0.236693	0.22363	0.0902322	0.574139	0.00897208	0.00270202	0.423424	0.564901
OTC	0.0980621	0.0858145	0.0587144	0.326545	0.00824041	0.0688255	0.423421	0.499514
CYSLTR1	0.158899	0.157087	0.0643359	0.361193	1.17539e-09	0.0410483	0.423408	0.535543
GGT6	0.293203	0.293155	0.0893181	0.556574	0.0334235	0.0289119	0.423405	0.514259
CCDC40	0.585798	0.583034	0.10732	0.906393	0.0808385	0.0186931	0.423332	0.477137
PARP6	0.517258	0.52281	0.0746965	0.698552	0.0450794	0.0215698	0.423267	0.510084
GLOD5	0.223355	0.229118	0.0776054	0.608823	1.34384e-10	0.0579794	0.423262	0.518758
GSPT1	0.546193	0.552488	0.0889842	0.812434	0.0476158	0.0394768	0.423233	0.489675
CRBN	0.354625	0.359832	0.0795109	0.585852	0.00562654	0.0348626	0.423219	0.536292
TFAM	0.568478	0.555218	0.0958545	0.930737	0.0443463	0.0241651	0.423207	0.508282
MLST8	0.678927	0.697464	0.114765	0.901655	0.0165025	0.0657623	0.423197	0.494538
SEMA6C	0.484351	0.467329	0.108083	0.822205	0.14533	0.00943746	0.423132	0.422101
SLC11A2	0.410709	0.419483	0.0837944	0.663677	0.0791401	1.18187e-10	0.423104	0.497756
LINC01539	0.178885	0.165617	0.0843088	0.574196	0.0257542	0.0979732	0.423056	0.453217
ZDHHC17	0.506319	0.49973	0.0892265	0.97397	0.00651776	0.0035049	0.423041	0.566936
SMOC1	0.349768	0.321649	0.14148	0.973384	0.10994	0.0819858	0.423037	0.385037
ALKBH3	0.350673	0.342989	0.0762878	0.576652	0.0345005	0.0125116	0.422953	0.530035
MINPP1	0.211116	0.211236	0.0586258	0.373525	0.00314367	0.0123366	0.422935	0.561585
SFRP2	0.22045	0.211459	0.0855208	0.448949	0.0182454	0.00767203	0.422883	0.551199
MIR4261	0.464431	0.452454	0.177367	0.978793	0	0.0358048	0.422863	0.541332
MOCS2	0.306797	0.304716	0.072875	0.500097	0.0584436	0.0300313	0.422752	0.488773
RAB35	0.573095	0.568253	0.0983684	0.858142	0.0256182	0.0124143	0.422725	0.539242
SMARCA5-AS1	1.15814	1.1511	0.149277	1.75517	0.0313962	0.0737644	0.422718	0.472122
SLC25A40	0.472842	0.471168	0.0795645	0.772679	0.103895	0.0146803	0.4227	0.458724
MIR548AW	1.13214	1.13404	0.157028	1.77419	0.107449	0.0396908	0.422579	0.430281
ACTR1B	0.837314	0.847375	0.114881	1.22555	0.0518462	0.0211967	0.422476	0.504481
B4GALT4-AS1	0.337124	0.332793	0.081135	0.668462	0.0103396	0	0.422452	0.567209
ACY1	0.442477	0.459935	0.100196	0.919216	0.0370224	0.0143483	0.422433	0.526197
SNORA16A	0.740863	0.743191	0.157757	1.24942	0.0409775	0.0720493	0.422432	0.464541
LINC02036	0.216671	0.213192	0.0771065	0.624122	0	0.00880642	0.422337	0.568856
LOC100419583	0.981223	0.980832	0.124088	1.39562	0.0697891	0.0357765	0.422323	0.472111
ARHGAP5-AS1	0.856171	0.859077	0.153011	1.29718	0.143755	0.00986891	0.422251	0.424125
SMNDC1	0.624806	0.609731	0.0902532	0.936704	0.0637979	0.0246764	0.422214	0.489312
DHX36	0.316049	0.31779	0.066855	0.552982	0.0277821	1.86806e-09	0.422161	0.550057
SAA2-SAA4	0.124421	0.120692	0.0570937	0.363753	0.0455616	0.00146197	0.422093	0.530883
KREMEN1	0.403079	0.389006	0.0998884	0.74077	0.0404191	0.0725098	0.422075	0.464996
LINC02563	0.367099	0.364731	0.161317	0.768036	0.0941758	0.0128112	0.422072	0.470941
NDUFS2	0.553314	0.533109	0.103335	0.933959	0.177844	0.0245644	0.421984	0.375608
USP16	0.533231	0.53713	0.0809403	0.862334	0.1144	0.0449022	0.421942	0.418755
RUVBL1-AS1	0.843871	0.809747	0.131779	1.39199	0.102004	0.0430304	0.421926	0.43304
ZMYND12	0.452395	0.452511	0.0835362	0.763624	0.0319046	0.0475315	0.421921	0.498643
HES4	0.800349	0.762359	0.163012	1.50756	0.127133	0.119513	0.421918	0.331436
C1orf159	0.71345	0.711104	0.113325	0.983758	0.108318	0.0160388	0.421912	0.453731
SHROOM2	0.245687	0.21491	0.113637	0.910092	0.0259095	0.0336361	0.421886	0.518569
C5orf52	0.201875	0.199737	0.0723005	0.419302	0.0219616	0.0169605	0.42181	0.539268
ILK	0.54088	0.530465	0.123228	1.19287	0.138172	0.0257865	0.421806	0.414235
RAB1B	0.91757	0.904749	0.126734	1.35838	0.125194	0.0844921	0.421768	0.368545
C1orf116	0.162391	0.14196	0.082754	0.562802	0.0162438	0.0180751	0.421709	0.543972
ZNF396	0.341628	0.324116	0.0893577	0.680838	0.0287273	0	0.421706	0.549567
LINC01143	0.30396	0.314911	0.109186	0.587973	0.0195508	0	0.421674	0.558775
ARHGEF9-IT1	0.273696	0.264246	0.0789533	0.650089	5.01476e-10	0.00127047	0.421597	0.577133
LOC101929715	1.04228	1.04842	0.141242	1.6079	0.106675	0.0454126	0.421588	0.426325
EAF1	0.224215	0.209741	0.0725547	0.505147	0.0361761	0.00986102	0.421575	0.532388
CNOT11	0.667543	0.673565	0.108625	1.0302	0.106253	0.0809854	0.421549	0.391213
CRYBA4	0.129662	0.122615	0.0709031	0.516839	6.43476e-11	0.0240893	0.421443	0.554468
NPM2	0.288533	0.277415	0.08004	0.501131	0.00911057	0.00625461	0.421434	0.5632
LOC106699570	0.580863	0.586428	0.1019	0.969913	0.0025656	0.0279444	0.421383	0.548107
CBX6	0.791845	0.789444	0.113263	1.14302	0.0484116	0.026623	0.421322	0.503644
GINM1	0.510592	0.504584	0.0937607	0.779959	0.0625462	0.0486872	0.42123	0.467537
DOCK10	0.793922	0.793448	0.112448	1.30499	0.179084	0.0245463	0.421229	0.375141
NUBP2	0.949488	0.957079	0.112114	1.33813	0	0.0434666	0.421154	0.535379
LIN52	0.624976	0.637017	0.0931125	0.89578	0.0562655	0.0273576	0.421072	0.495305
MPI	0.327565	0.330882	0.0826405	0.545968	0	0.0231037	0.421067	0.555829
PTPRJ	1.02213	1.03092	0.113695	1.64237	0.0732491	0.0124416	0.421034	0.493275
JAK3	0.337269	0.330079	0.0934171	0.608652	0.151981	0.0142493	0.420975	0.412795
ALKAL2	0.2202	0.214704	0.0882201	0.661385	0.0296084	0.00482795	0.420957	0.544607
ZNF281	0.540031	0.532137	0.100359	0.970547	0.00506449	0.000603905	0.420934	0.573397
CES3	0.358397	0.362466	0.0894917	0.624152	0.0170905	0.0307509	0.420921	0.531238
SLC9A3R1	0.732287	0.739139	0.108534	1.0601	0.0993457	0.0445934	0.420888	0.435173
CDHR4	0.66801	0.651819	0.126389	1.11438	0.0923898	0.0832633	0.420864	0.403483
ELF5	0.196587	0.18618	0.0750878	0.438905	0.013546	0.0309039	0.420829	0.534721
SLCO4C1	0.277714	0.267715	0.0955483	0.853803	0.0362765	0	0.420799	0.542925
DNTTIP2	0.401638	0.391538	0.0842078	0.890271	0.00551727	0.0380854	0.420766	0.535632
LAMB4	0.210365	0.186948	0.0988206	0.714406	0.0065553	0.0353157	0.420762	0.537367
REPS2	0.352462	0.351374	0.0946832	0.679788	0.0666703	0.0303555	0.420707	0.482267
CEP290	0.382856	0.386074	0.0675482	0.578574	0	0.00853026	0.420644	0.570826
RCOR1	0.755475	0.756842	0.101515	1.14774	0.128881	0.0359289	0.420619	0.414571
C2CD4A	0.630461	0.628647	0.112072	1.06963	0.0802455	0.00552527	0.420559	0.49367
MT1F	0.266933	0.266751	0.105428	0.610216	0.00807448	0	0.420489	0.571437
MIR4717	0.440622	0.443206	0.120973	0.816742	0	0.0206819	0.420459	0.558859
HSPA12A	0.320051	0.331644	0.0984632	0.553181	0.0170353	0.00281032	0.420446	0.559708
YJU2	0.653896	0.645454	0.0929937	0.894369	0.00216384	0.0208103	0.420338	0.556688
NAXE	0.318915	0.312193	0.0936845	0.779163	0.0321604	0.0027276	0.42031	0.544802
CHST6	0.283711	0.267343	0.0847886	0.730235	0.0132249	0.00601131	0.420193	0.560571
ZDHHC16	0.344759	0.348855	0.0863365	0.623722	0.034938	0.0285823	0.420183	0.516296
LINC01510	0.169249	0.155402	0.0712234	0.515594	0	0.0207407	0.420097	0.559162
POLR2D	0.458797	0.459962	0.0903999	0.68404	0.032357	0.0244602	0.420029	0.523154
ZNF506	0.525661	0.53278	0.0931267	0.755177	0.211457	0.00425197	0.41991	0.364381
TMEM189-UBE2V1	0.802103	0.811116	0.112351	1.0187	0.167706	0.0809384	0.419819	0.331536
COX8C	0.176447	0.158645	0.0941771	0.501783	0.027177	0.0406677	0.419794	0.512361
BRCC3	0.363395	0.3579	0.0703727	0.637064	0	0.014251	0.419791	0.565958
CHEK2	0.525583	0.516645	0.0815873	0.778157	0.0944962	0.0402782	0.419785	0.445441
TP53I3	1.08126	1.06413	0.138176	1.53594	0.210536	0.0406027	0.419763	0.329098
GALNT9	0.57337	0.566032	0.131179	0.987786	0.0836629	0.0480355	0.419762	0.44854
AFDN-DT	0.536564	0.533685	0.135086	1.05383	0	0.041257	0.419744	0.538999
CYP4F3	0.182772	0.179816	0.0674587	0.365133	0.0509206	0.0243115	0.419728	0.50504
NCKIPSD	0.547685	0.55168	0.101338	0.842908	0.123119	0.028889	0.419687	0.428305
LINC02470	0.13331	0.113649	0.0793924	0.589079	0.120106	0.00949622	0.419558	0.450839
MIR7974	0.557851	0.555214	0.103366	0.924995	0.0202324	0	0.419551	0.560216
MIR556	0.283483	0.268189	0.135386	0.827976	0.0252481	0.00856419	0.419447	0.546741
MAN1B1-DT	1.32555	1.32907	0.143496	1.7601	0.104211	0.0582168	0.419339	0.418233
C7orf31	0.414462	0.394661	0.0839364	0.716426	0.0475192	0.00563241	0.419306	0.527542
LRP11	0.365108	0.368542	0.0810959	0.560187	0.00157316	0	0.419274	0.579153
CSNK1G2	0.861634	0.856605	0.107948	1.12669	0.0438352	0.0535597	0.41925	0.483355
AJAP1	0.427975	0.397943	0.160033	1.02796	0.00504823	0.0682137	0.419224	0.507514
ACAP1	0.499604	0.491353	0.103905	0.83171	0.0882533	0.0511069	0.419217	0.441422
DNAJC27	0.695669	0.701347	0.0955026	1.03488	0.0698441	0.0991983	0.419197	0.41176
LMNB1	0.739774	0.72231	0.0922102	1.04314	0.0734119	0.0715781	0.41915	0.43586
SP2-AS1	0.686892	0.696575	0.100803	1.01604	0.0101111	0.0528934	0.419129	0.517867
PIM3	1.39979	1.40805	0.166066	1.7989	0.0519568	0.127923	0.419034	0.401086
MIR6858	0.312248	0.305595	0.112943	0.661029	0	0.0631847	0.419028	0.517787
CAMKK1	0.671082	0.67144	0.101099	1.00385	0	0.0118172	0.41896	0.569222
ARIH2OS	0.820627	0.825274	0.150013	1.28668	0.041396	0.031996	0.418949	0.507659
EEF1AKMT1	0.316561	0.328907	0.0848737	0.664751	0.0295698	2.79436e-10	0.418915	0.551515
SENP2	0.504596	0.501452	0.0759141	0.757985	0.0567875	0.059113	0.418915	0.465185
TLE3	0.915441	0.921971	0.105067	1.22545	0.0650241	0.0221052	0.418863	0.494007
TSSC4	1.16677	1.17008	0.139716	1.57076	0.213246	0.0399269	0.418833	0.327994
KANSL2	0.548639	0.551729	0.0756453	0.770934	0.0086757	0.030848	0.418829	0.541647
SH3KBP1	0.862072	0.864386	0.111322	1.16475	0.00712138	0.0333579	0.418774	0.540747
PHF24	0.191649	0.19275	0.068812	0.460231	0	0.0310007	0.418773	0.550226
ADD3	0.790696	0.792014	0.102742	1.15253	0.155305	0.0176805	0.418567	0.408447
NBPF3	0.283463	0.283937	0.0694931	0.672422	0.0242226	0.0310492	0.418547	0.526181
RPS21	0.880544	0.904313	0.134409	1.35752	0.0159916	0.00351862	0.41853	0.56196
TMTC1	0.363164	0.347048	0.122473	0.926474	0.0339108	0.0962718	0.418526	0.451291
CALCA	0.296311	0.296175	0.118133	0.857872	0	0.00482103	0.418525	0.576654
MLXIP	0.569994	0.569947	0.0949281	0.890457	0.0961803	0.0221604	0.418523	0.463136
FAM163B	0.213955	0.204003	0.104616	0.686919	0	0.00985077	0.41849	0.571659
HMX3	0.413984	0.420265	0.122618	0.928064	0.00486253	0	0.41846	0.576677
AK7	0.560658	0.567606	0.0835864	0.894947	0.0322233	0.0355393	0.418449	0.513788
LIPT2	1.04408	1.03674	0.14422	1.45109	0.0500773	0.0410003	0.418402	0.49052
CLYBL-AS2	0.27512	0.271987	0.110867	0.628793	0.0961364	0.0190746	0.418376	0.466412
TMEM69	1.0149	1.02872	0.119735	1.38901	0.110937	0.137724	0.418371	0.332967
MMGT1	0.483268	0.48412	0.0925447	0.787885	0.0173095	0.0265001	0.418357	0.537834
TRAPPC13	0.383903	0.38396	0.0744562	0.593254	0.0968264	0.065537	0.418328	0.419309
C7orf26	0.512264	0.518274	0.0944619	0.816278	0.0951528	0.043157	0.418276	0.443415
DDO	0.157199	0.151152	0.0715178	0.411213	0.00797994	0.0447001	0.418171	0.529149
CLIC2	0.0437694	0.0343674	0.0350807	0.179605	0	0.0162671	0.41816	0.565573
LRGUK	0.295043	0.276775	0.104878	0.870077	0	0.0707773	0.418148	0.511075
CLEC4A	0.115066	0.105436	0.057532	0.316907	0	0	0.418076	0.581924
LCA10	0.237034	0.22401	0.0819628	0.552713	0.0071687	0.022137	0.418014	0.55268
WHRN	0.669899	0.659059	0.10469	1.04873	0.0752124	0.00924832	0.417895	0.497644
KRT3	0.129124	0.104557	0.11678	1.03463	0.00961618	0.0154563	0.417857	0.55707
NUP50	0.432535	0.445404	0.0850876	0.632017	0.0985663	0.0304535	0.417829	0.453152
SLC3A2	0.759817	0.764717	0.112094	1.14573	0.0711815	0.0975314	0.4178	0.413487
WDR6	0.831085	0.839168	0.108738	1.14669	0.063904	0.0639373	0.417697	0.454461
CKLF-CMTM1	0.444285	0.435532	0.0865837	0.666968	0.0803034	0.0393243	0.417622	0.462751
FBXO31	0.990765	0.991902	0.100817	1.27309	0.0662171	0.0241146	0.417579	0.492089
HYOU1	0.737437	0.737321	0.110687	1.19287	0.186728	0.0291991	0.417571	0.366503
RAP1GAP	0.458152	0.448102	0.112834	0.959039	0.0245233	0.050802	0.41748	0.507194
LOC100270804	0.362472	0.35579	0.10184	0.611217	0.0333017	0.0109494	0.41748	0.538269
STAG3	0.546315	0.531182	0.107995	0.982198	0.189368	0.0322782	0.417456	0.360897
ORMDL3	0.503354	0.505165	0.105902	0.761171	0.0415205	0.0215705	0.417444	0.519465
TOE1	0.638568	0.627327	0.111704	1.02412	0.0472724	0.0614474	0.417441	0.47384
SLC4A10	0.495479	0.483312	0.127693	0.962401	0.0364328	0.0813326	0.41737	0.464865
DCAF5	0.574185	0.591249	0.0880791	0.730586	0.118876	0.0125567	0.417337	0.45123
SECISBP2	0.512563	0.501435	0.0874906	0.871264	0.0959849	0.03874	0.417336	0.447939
ZNF774	0.434204	0.426844	0.0819753	0.72147	0.0417093	0.0143837	0.417329	0.526578
MIR3158-1	0.217874	0.212321	0.0899899	0.60658	0.003161	0.0144363	0.417317	0.565086
ELMOD3	0.425499	0.41271	0.0879291	0.786954	0.156505	0.0140201	0.417231	0.412243
TARSL2	0.50282	0.515025	0.0765632	0.735603	0.0592489	0.0360281	0.417186	0.487537
SERPINB6	0.476326	0.472197	0.110173	0.810206	0.118298	0.0224963	0.417182	0.442024
CELA3B	0.113212	0.103141	0.0511046	0.280343	0.0431278	0.010146	0.417144	0.529582
MUTYH	0.513062	0.503288	0.0923691	0.923375	0.0448698	0.0421639	0.417141	0.495825
ARHGEF11	0.262449	0.248751	0.0947757	0.631172	8.10566e-11	0.014799	0.417078	0.568123
PP7080	0.7573	0.755909	0.141603	1.25945	0.208699	0.0454741	0.417007	0.328821
STRADA	0.613806	0.60526	0.086594	0.822929	0.0694164	0.0131822	0.416975	0.500427
DHX16	0.360871	0.34717	0.0840866	0.755325	0.147264	0.0344121	0.416936	0.401388
SNORD28	0.803703	0.79822	0.174552	1.44251	0.0528665	0.038722	0.416908	0.491504
DCTD	0.589633	0.579814	0.0925977	1.02189	0.0200047	0.0227275	0.416894	0.540373
OSGEPL1	0.327974	0.334604	0.0789029	0.530586	0.0117327	0.0719226	0.416877	0.499468
GTF2H3	0.285292	0.29202	0.0717172	0.697269	0.00346588	0.00381613	0.416773	0.575945
MRPL38	0.593151	0.596113	0.0964368	0.97225	0.0528187	0.019838	0.416741	0.510603
SRRD	0.479937	0.481019	0.0926614	0.742047	0.0899196	0.00303785	0.416638	0.490405
RNU5B-1	1.02394	1.03143	0.156157	1.51454	0.10982	0.0189065	0.416508	0.454765
MIR4470	1.22044	1.22933	0.157835	1.68293	0.0504396	0.0308593	0.416471	0.50223
MICU2	0.502656	0.506531	0.0815945	0.761363	0.0841235	0.0269621	0.416409	0.472506
PTCHD3	0.200592	0.195042	0.0714244	0.550229	0	0.0399502	0.416398	0.543652
CCDC93	0.486445	0.480394	0.0794597	0.870712	0	0.0162666	0.416397	0.567337
RPS19	0.850317	0.865461	0.111009	1.15215	0.0179773	0.0682218	0.416372	0.497429
RELB	0.839321	0.836112	0.0989677	1.11728	0.0605336	0.10451	0.416357	0.418599
TRIP11	0.323551	0.325458	0.0794388	0.650456	0.0818278	0	0.416297	0.501875
C1QTNF3	0.117119	0.108793	0.058255	0.30386	0.0101888	0.069427	0.416257	0.504127
AASDHPPT	0.681814	0.68769	0.0935208	1.00612	0.145375	0.0253876	0.416239	0.412998
SEMA3A	0.254009	0.247942	0.0840596	0.452353	0.0932009	0.0985919	0.416238	0.391969
MIR6736	0.659952	0.641509	0.133592	1.23887	0.0781431	0.0315951	0.416235	0.474027
C9orf16	0.766764	0.776283	0.127256	1.11198	0.0639124	0.0427911	0.416157	0.477139
MIR17	1.22925	1.23581	0.162356	1.67791	0.0526365	0.0771976	0.416152	0.454014
MIR18A	1.22823	1.23476	0.162265	1.67666	0.052646	0.0771482	0.416096	0.45411
KCNMA1	0.976851	0.96538	0.196863	1.49077	0.0420897	0.0806317	0.416072	0.461207
2021-03-08	0.507077	0.489079	0.0976236	1.04315	0.0191992	0.00569511	0.416059	0.559047
MIR19A	1.22955	1.23607	0.162372	1.67821	0.05266	0.0770898	0.416053	0.454197
ZNF490	0.430046	0.418472	0.0775359	0.714017	0.10426	0.0282973	0.416024	0.451419
OR2V2	0.442093	0.435157	0.156229	0.978018	0.037874	0.0216542	0.415992	0.524479
HJV	0.476495	0.476742	0.0973733	0.805878	0.119788	0.0215135	0.41598	0.442718
MIR152	0.42812	0.433754	0.106494	0.722741	0.0514722	0.0475614	0.415946	0.485021
DNAJC5B	0.476921	0.471724	0.0757556	0.699868	0.13478	0.00343264	0.415935	0.445852
PISD	0.783388	0.780781	0.109	1.14822	0.0325947	0.0696816	0.415917	0.481806
ZFYVE27	0.412795	0.398596	0.0913481	0.788745	0.0471877	0	0.415875	0.536937
CFAP36	0.440711	0.4348	0.0809602	0.717288	0.0300246	0.0172161	0.415836	0.536923
RIC1	0.575494	0.570713	0.0780374	0.858567	0.0888327	0.0220586	0.415806	0.473302
SAXO2	0.311111	0.308459	0.0688552	0.558157	0.062572	0.0106218	0.415714	0.511092
TGM5	0.205631	0.197079	0.0822442	0.526658	0.0754815	0.0066605	0.415713	0.502145
CCDC182	0.60425	0.599944	0.144884	1.03518	0.066385	0.0253375	0.415689	0.492589
ZNF462	0.235977	0.228724	0.100394	0.739209	0.000827262	0.0822371	0.415665	0.501271
MAP3K14	1.00053	0.990863	0.0981107	1.22713	0.0233456	0.097759	0.415663	0.463232
NLRC3	0.371945	0.377906	0.0975846	0.714295	0.0672083	0.0197591	0.415638	0.497395
LINC02614	0.573649	0.571652	0.085909	0.826122	0.149943	0.0165615	0.415633	0.417862
CACNA1G	0.490596	0.482166	0.10715	0.816622	0.0763593	0.00450624	0.415509	0.503626
ZNF879	0.297453	0.306461	0.0842049	0.713984	0.0188851	0.00385121	0.415492	0.561771
KLF6	1.43073	1.43159	0.161824	1.98377	0.14236	0.11543	0.415474	0.326735
SDC2	0.252059	0.234964	0.10429	0.707889	0	0.0446699	0.415434	0.539896
TMEM94	0.457508	0.466211	0.0838557	0.706304	0.0651835	0.0314763	0.415398	0.487942
PARVA	0.312152	0.309455	0.113918	0.730692	0.0477465	0.101082	0.41539	0.435782
PSEN1	0.395464	0.392199	0.0797205	0.61505	0.0148153	0.0344437	0.415365	0.535376
C11orf80	0.539919	0.544736	0.094713	0.841713	0.0601371	0.0173398	0.415339	0.507184
ATIC	0.293728	0.28616	0.0783001	0.711198	0	0	0.415331	0.584669
MPP1	0.199429	0.187835	0.0568206	0.398044	0	0.00103475	0.415315	0.58365
MIA-RAB4B	0.930886	0.926998	0.112262	1.28235	0	0.00730564	0.415245	0.57745
H1FX-AS1	0.50077	0.502118	0.0941	0.807501	0.0191827	0.0287023	0.415196	0.536919
ZBTB38	0.705274	0.709843	0.103452	0.998586	0.0585067	0.0290042	0.415178	0.497311
RBM26-AS1	0.408728	0.413975	0.0806731	0.776414	0.0675044	0.0234513	0.415119	0.493926
C9orf78	0.695774	0.703013	0.113825	1.02909	0.115569	0.0275139	0.41506	0.441857
2021-09-06	0.58406	0.574875	0.10698	0.869692	0.12257	0.0292273	0.415042	0.43316
MIR532	0.0500052	0.0298774	0.0603325	0.450997	0.00423416	0.00311393	0.415026	0.577626
TUFM	0.739752	0.756857	0.125802	1.10764	0	0.0729877	0.414975	0.512037
ANXA9	0.354562	0.338005	0.083665	0.641044	0.050959	0.0312313	0.414872	0.502938
SLC25A13	0.42624	0.401912	0.109009	0.7654	0.0119179	0.0410931	0.4148	0.532189
GALNT1	0.440032	0.441035	0.0921102	0.784861	0.0862522	0.0307668	0.414781	0.4682
MIR4656	0.604392	0.591421	0.153123	1.13381	0.0357613	0.0351598	0.414773	0.514306
IQGAP1	0.7408	0.739541	0.0900318	0.997834	0.0343628	0.0368115	0.414751	0.514075
MIR6853	1.37743	1.36103	0.160968	1.8083	0.128231	0.0574243	0.414668	0.399676
ACTG1	1.0591	1.05184	0.125171	1.43204	0.100884	0.0888165	0.414667	0.395632
LINC01864	0.196478	0.187757	0.0685526	0.423925	0.0922879	2.0989e-10	0.414632	0.49308
PSMD3	0.671568	0.682047	0.0983644	0.926075	0.00877313	0.03526	0.414624	0.541342
LOC102724957	0.234669	0.223531	0.0969133	0.591433	0	0.0668093	0.414603	0.518588
CNTNAP1	0.720266	0.72439	0.106525	1.02196	0.025346	0.100842	0.414586	0.459227
BTG1	1.18988	1.20615	0.163721	1.70672	0.141469	0.083445	0.414584	0.360502
CDCA4	0.974164	0.972361	0.116169	1.57071	0.0493486	0.0468785	0.414578	0.489194
LOC105375744	0.995014	0.984221	0.161087	1.58067	0.193854	0.0431854	0.41457	0.348391
PPFIA1	0.517091	0.517162	0.0858713	0.815668	0	0.013601	0.414567	0.571832
SLC35B3	0.37924	0.381749	0.0665339	0.556634	0.00374527	0.00606496	0.414469	0.57572
HEATR5B	0.310736	0.307477	0.0693637	0.60815	0.0391253	0.00660681	0.414442	0.539826
SAPCD2	0.67877	0.665486	0.118426	1.10075	0.0256829	0.0263617	0.414422	0.533533
PIP	0.141414	0.124024	0.0797643	0.486876	0.0452126	0.00727204	0.414416	0.533099
PATJ	0.513575	0.508278	0.124416	0.948783	0.0793156	0.0958828	0.414361	0.410441
SLC26A1	0.528588	0.515595	0.103825	0.913339	0.117943	0.0172905	0.414271	0.450495
EMD	1.31433	1.32016	0.145559	1.60851	0.0955144	0.0253644	0.414265	0.464856
SLC26A9-AS1	0.235081	0.218449	0.127405	0.610879	0	0.0489611	0.414225	0.536814
C2CD4B	0.346286	0.325839	0.13879	0.801253	0.0914221	0.0900871	0.41422	0.404271
MIR8079	0.597396	0.600856	0.148799	0.990045	0.0173025	0.0633899	0.414162	0.505146
C11orf68	1.2756	1.28295	0.142267	1.72705	0.16631	0.0376832	0.414158	0.381849
DMKN	0.19397	0.188466	0.0785247	0.565597	0.0162676	0	0.414043	0.569689
MSH5-SAPCD1	0.599896	0.596946	0.0968928	0.974392	0.0866736	0.0395666	0.414013	0.459747
HSD3B1	0.202479	0.189554	0.0915817	0.573066	0.02121	0.0488996	0.413951	0.515939
ZNF827	0.549556	0.539496	0.0910039	0.893721	0.0253262	0.0359914	0.413879	0.524803
TMEM140	0.517667	0.52162	0.104355	0.811504	0.116711	0.0238758	0.413837	0.445576
MIR188	0.0504117	0.0320559	0.0603594	0.449765	0.0046222	0.00376765	0.413827	0.577783
NOL7	0.436153	0.43932	0.0820621	0.71709	0.0272747	0.0212712	0.413817	0.537637
TRIM43	0.117793	0.109374	0.0458655	0.285016	0.0363162	0.104223	0.413795	0.445666
TBR1	0.193143	0.191914	0.0784124	0.520037	0.0858781	0.0159969	0.413791	0.484334
C8orf88	0.182466	0.175342	0.0717042	0.478057	0.084678	1.35399e-12	0.413742	0.50158
ADAMTS4	0.733532	0.7397	0.115704	1.2462	0.159047	0.049457	0.413677	0.377818
VASP	0.794774	0.800307	0.110699	1.09604	0.100029	0.07865	0.413591	0.40773
ANKRD62	0.171521	0.167512	0.0687167	0.475887	0.0777193	0.101488	0.413496	0.407297
BEX4	0.495926	0.490858	0.124596	1.02828	0.0221788	0.0280923	0.413492	0.536237
CADM3-AS1	0.120413	0.111312	0.0655774	0.314444	0	0.00922107	0.413329	0.57745
MIR181D	0.651101	0.643302	0.136736	1.62141	0.00943931	0.0184858	0.413306	0.558769
PCDH10	0.108751	0.0952289	0.059433	0.446606	0.0404264	0.0158026	0.413206	0.530565
RAB7A	0.656938	0.665296	0.106265	1.0466	0.0756567	0.0160418	0.413197	0.495104
SMPD1	0.796699	0.799598	0.142467	1.17081	0.0845556	0.0231207	0.413189	0.479134
MXD1	0.781877	0.759658	0.107157	1.12373	0.144578	0.033372	0.41317	0.40888
LOC642852	0.830173	0.852911	0.124714	1.12778	0.0664868	0.02684	0.413158	0.493515
RNF139-AS1	0.911946	0.916241	0.118955	1.28458	0.120547	0.12618	0.413129	0.340144
SLC9A3R2	0.57058	0.5595	0.109542	1.03483	0.0146076	0.068707	0.413089	0.503596
LINC01072	0.384131	0.397965	0.122399	0.822934	0.118752	0.0118673	0.413078	0.456303
MIR17HG	0.855966	0.86434	0.121507	1.17362	0.0768466	0.0498745	0.413068	0.460211
HSPH1	0.730937	0.7391	0.107976	1.13802	0.134598	0.000212242	0.413053	0.452137
AURKAIP1	1.12363	1.11272	0.154492	1.66435	0.104033	0.0562935	0.413047	0.426627
MIEN1	0.691652	0.697945	0.124153	1.07302	0	0.0424818	0.41304	0.544479
TACR2	0.695982	0.694988	0.113452	1.06373	0.159145	0.0225847	0.41303	0.405241
NUMA1	0.699423	0.700539	0.0896632	0.983873	0.154883	0.0303863	0.413021	0.401709
GCSH	0.58369	0.588392	0.0934128	0.97739	0.0170789	0.0200657	0.412993	0.549863
MIR6776	0.643348	0.631905	0.145875	1.10436	0.0760454	0.00950131	0.412986	0.501467
ZNF653	0.672894	0.67497	0.0978747	0.990995	0.0177666	0.0323845	0.412965	0.536884
LOC100130987	1.15137	1.15241	0.120607	1.5586	0.133572	0.114468	0.412894	0.339066
FAM225A	0.0675277	0.0598615	0.0451839	0.251409	0	0.0177892	0.412827	0.569383
SAP130	0.763789	0.765645	0.100071	1.20257	0.100616	0	0.412822	0.486562
DPP7	0.747176	0.748522	0.128286	1.10647	0.0527193	0.0258616	0.412755	0.508664
TRIM32	0.359846	0.37092	0.087752	0.605556	0.0207977	0.0301682	0.412743	0.536291
DDX5	1.19544	1.2103	0.136375	1.50203	0.0682178	0.136676	0.412727	0.38238
ZNF383	0.221084	0.211256	0.0623243	0.46225	0.0820366	0.00423096	0.412689	0.501044
TNFSF15	0.279606	0.271961	0.0855094	0.691188	0	0.0237424	0.412678	0.56358
ZFP64	0.386604	0.381913	0.102551	0.736599	0.110533	0.0391768	0.412651	0.437639
ASAP3	0.417235	0.414913	0.0989987	0.836656	0	0.0361665	0.412618	0.551216
CRADD	0.660548	0.660257	0.106013	1.12054	0.0724658	0.0255119	0.412613	0.489409
MIR761	0.539809	0.528009	0.0870863	0.835073	0.00150589	0.0154176	0.412609	0.570468
MIATNB	0.551218	0.55722	0.10777	0.834544	0.0558585	0.0539069	0.412532	0.477702
EID3	0.6235	0.632756	0.12754	0.991981	0.0113546	0.00610469	0.412507	0.570033
MIR20A	1.23114	1.2375	0.162809	1.67993	0.0520855	0.078792	0.41249	0.456632
NOL9	0.324016	0.321938	0.0735719	0.560728	0	0.0258208	0.412441	0.561738
CYB5A	0.547289	0.546545	0.0941759	0.87497	0	0.0138545	0.41243	0.573715
TDP1	0.62786	0.643499	0.101178	1.08895	0.113747	0	0.412427	0.473826
MIR19B1	1.22906	1.23543	0.162646	1.67745	0.0521055	0.0788116	0.412402	0.456681
CLPP	0.40861	0.405115	0.0986408	0.904721	0.091143	0.0167928	0.412399	0.479665
PTP4A1	0.669816	0.672635	0.0985665	0.953638	0.0550265	0.0221863	0.412397	0.51039
AFF4	0.450374	0.445673	0.081575	0.761707	0.03302	0.0533753	0.412391	0.501214
MIR4277	0.746939	0.763598	0.161954	1.22401	0.0139811	0.0296429	0.412387	0.543989
MIR346	0.391526	0.38404	0.139209	1.02652	0	0.0355056	0.412385	0.552109
DPP9	0.668292	0.654089	0.0981461	0.931155	0	0.0149245	0.412341	0.572735
GAS6-AS1	0.298589	0.286303	0.0947004	0.818581	0	0.0296276	0.412288	0.558084
CBX4	1.19994	1.19542	0.154196	1.71478	0.12043	0.131148	0.41228	0.336143
DEDD2	1.07152	1.07227	0.115573	1.35351	0.036795	0.0542894	0.412155	0.49676
LTB	0.800795	0.800251	0.137822	1.21735	0.152179	0.024938	0.412111	0.410772
MELTF	0.51535	0.496042	0.104619	0.889013	0.195358	0.0431924	0.412099	0.34935
TSC1	0.446653	0.449053	0.0904493	0.725011	0.0697357	0.00241813	0.412094	0.515752
MND1	0.347029	0.337212	0.0801098	0.602003	0.0184288	1.68561e-09	0.412038	0.569534
FOXO4	0.461776	0.462109	0.102603	0.78162	0.00715563	0.0307765	0.412029	0.550038
STARD9	0.574491	0.570704	0.0956953	0.909884	0.0690634	0.0234395	0.412007	0.49549
MBD5	0.766249	0.777318	0.108029	0.98294	0.00789512	0.0456456	0.412005	0.534454
CCDC42	0.454195	0.45778	0.102869	0.787075	0.161107	0.00424618	0.411974	0.422673
TXNDC12	0.510203	0.514733	0.0827641	0.735289	0.0502282	0.0431747	0.411955	0.494642
FAM241A	0.416835	0.41845	0.0817008	0.669987	0.0792158	0.00419632	0.41194	0.504648
TATDN1	0.30047	0.300892	0.075799	0.597525	0.0601096	3.44354e-09	0.41189	0.528
ANKRD27	0.581733	0.583121	0.0853732	0.822393	0.0521802	0.0117565	0.411872	0.524191
ST7-OT4	0.354882	0.357651	0.0779419	0.727133	0	0.0163271	0.411867	0.571806
ZNF705E	0.196969	0.200448	0.0656999	0.383306	0.0219716	0.0371126	0.411865	0.529051
WDR26	0.41411	0.413515	0.0830976	0.749497	0.143775	0.0426467	0.411859	0.401719
TMEM214	0.229207	0.20579	0.0960726	0.627777	0	0.0207553	0.411857	0.567387
CREBRF	0.676485	0.679775	0.0852477	0.907861	0.146262	0.0292314	0.411842	0.412665
FSD1L	0.202718	0.188077	0.0702733	0.486722	0	0.00360801	0.411838	0.584554
LINC01150	0.401251	0.406296	0.0920784	0.842004	0.0506539	7.3432e-11	0.411789	0.537557
HLTF	0.274945	0.272148	0.0630647	0.477988	0.0795119	0	0.411769	0.508719
POLM	0.995095	0.960537	0.126562	1.44437	0.215658	0.0409636	0.411659	0.33172
CASK	0.527845	0.511326	0.102382	0.967826	0.0228358	0.0616933	0.411613	0.503858
IMP3	0.917314	0.929029	0.135492	1.17856	0.150879	0.0308895	0.411578	0.406653
PARD6A	1.2013	1.21166	0.144128	1.5282	0.0304849	0.0374678	0.411572	0.520475
PRCC	0.833543	0.816782	0.113964	1.47009	0.0725682	0.108089	0.411556	0.407787
DUS3L	0.844456	0.846128	0.113826	1.13898	0.0421856	0.0258081	0.411434	0.520572
MBNL3	0.321708	0.305996	0.0825847	0.717293	0.0306927	0.012143	0.411285	0.54588
SNX15	0.706247	0.694904	0.102617	1.02816	0.0506168	0.067743	0.411259	0.470381
TAF15	0.835095	0.83527	0.114919	1.24315	0.0289486	0.0571658	0.411243	0.502642
FOXJ2	0.837943	0.834378	0.0896995	1.11597	0.0364259	0.0989856	0.411234	0.453354
SNX29	1.08145	1.08758	0.2034	1.69487	0.137174	0.128177	0.411155	0.323494
PPM1A	0.684054	0.702025	0.0803324	0.890184	0.101947	0.0554707	0.411151	0.431431
GEMIN4	0.516785	0.521891	0.0884171	0.744033	0.0364635	0.0390006	0.411108	0.513428
CRB1	0.280412	0.275643	0.0901657	0.554055	0.0303771	0.0506404	0.41108	0.507902
C4BPB	0.189525	0.171083	0.0719804	0.456583	0.0395545	0.000714897	0.41104	0.548691
MED22	0.544941	0.538347	0.109359	0.897139	0.169357	0.0322775	0.411033	0.387333
SNORA37	1.09231	1.08178	0.125492	1.42857	0.00675867	0.050414	0.411018	0.531809
HIST1H1C	0.935551	0.947433	0.175019	1.52956	0.0602507	0.0785989	0.410967	0.450183
HIST1H2AJ	0.366505	0.361578	0.115753	0.77978	0.0283958	0.0268605	0.41088	0.533864
TRIM23	0.39419	0.403063	0.0737114	0.573793	0.136306	0.0726659	0.410844	0.380185
SRP9	0.738045	0.727198	0.0978572	1.08455	0.113968	0.00745741	0.410787	0.467788
UBAC1	0.688857	0.673179	0.0993421	1.02663	0.123495	0.0148803	0.41069	0.450935
MEIOB	0.135148	0.129359	0.0598247	0.28654	0.119067	0.0227247	0.41066	0.447548
MCRIP2	1.0121	1.02409	0.107815	1.23709	0.0436299	0.0397453	0.410606	0.506019
CENPB	0.904063	0.91652	0.117862	1.3036	0.0153267	0.0781571	0.410594	0.495922
BROX	0.536178	0.530171	0.0963235	0.828417	0.0419934	0.053516	0.410482	0.494008
TESMIN	0.323526	0.315704	0.0847352	0.607723	0.0145949	0.00525714	0.410479	0.569669
INTS1	0.587678	0.590051	0.106427	0.927541	0.0981472	0.0194542	0.410475	0.471924
ZNF367	0.748786	0.751066	0.114627	1.2192	0.0823719	0.0697635	0.410447	0.437417
DNAJC9	0.497696	0.503529	0.0868022	0.758768	0.0332132	0.025968	0.410408	0.530411
DNAJA3	0.834715	0.827726	0.0972335	1.10967	0.0175138	0.0946782	0.410407	0.477401
DSCAS	0.114135	0.104235	0.0677836	0.386609	0.0281444	0.0310415	0.410388	0.530426
SLC25A5-AS1	0.828478	0.832992	0.106155	1.16295	0.0270759	0.0561318	0.410383	0.50641
COMMD4	0.19289	0.176478	0.0826969	0.451464	0.0707412	0.00843845	0.410353	0.510468
DUSP15	0.344461	0.332136	0.0907431	0.674442	0	0.017568	0.410314	0.572118
LRP5L	0.385512	0.369454	0.112572	0.850067	0.21177	0.0257449	0.410263	0.352222
LST1	0.748488	0.747148	0.133643	1.16032	0.150031	0.0235903	0.41017	0.416209
COA4	0.546619	0.55104	0.128542	1.14183	0.0262732	0.0356454	0.410149	0.527932
PCDH1	0.604163	0.612001	0.10513	0.952904	0	0	0.410104	0.589896
LOC101927391	0.390454	0.381986	0.0865381	0.674914	0.064019	0.0437971	0.410071	0.482113
KCNAB1	0.680356	0.669885	0.14057	1.10899	0.0546022	0.130603	0.410012	0.404783
SRD5A3	0.369411	0.360829	0.0836001	0.593997	0.143245	0.0049756	0.409937	0.441842
KRTAP5-1	0.177111	0.175366	0.0926442	0.579829	0	0	0.409907	0.590093
CCDC186	0.507008	0.518679	0.0786571	0.735527	0.0233182	0.0149603	0.409903	0.551818
KIFC2	1.25241	1.24048	0.162548	1.76781	0.130863	0.0917633	0.409892	0.367483
ZNF398	0.627728	0.620408	0.0792848	0.999385	0.00729849	0.0675572	0.409839	0.515305
CRNN	0.308041	0.29733	0.10071	0.816941	0	0.0388412	0.409827	0.551332
SNORD27	0.798288	0.789153	0.172727	1.44294	0.0524263	0.0408274	0.409826	0.49692
IFI6	0.944245	0.944829	0.124378	1.25219	0.136145	0.113171	0.4098	0.340884
SNORD26	0.797778	0.788439	0.172624	1.44251	0.0524003	0.0406849	0.409795	0.49712
ESYT1	1.19677	1.21381	0.131347	1.62808	0.165668	0.0918424	0.40974	0.33275
PDF	0.438566	0.428452	0.118891	0.914967	0.0263196	0.0266328	0.40972	0.537327
CAVIN1	0.35835	0.360478	0.0819647	0.562702	0.0310154	0.00650099	0.409644	0.552839
MIR6768	0.732613	0.743666	0.132468	1.08807	0.0150233	0.00498044	0.409629	0.570368
MIR4458	0.453826	0.461546	0.149283	0.974945	0.101623	0.0165799	0.409624	0.472172
VWA8-AS1	0.305185	0.298823	0.0801718	0.558858	0.0185003	0.0419205	0.409564	0.530015
NEUROG3	0.395675	0.388249	0.137585	0.865692	0.00983006	0	0.409497	0.580673
SPATC1L	0.343671	0.322243	0.115263	0.730041	0.0546346	0.0112698	0.409481	0.524614
BSG	0.678832	0.670121	0.123312	1.04812	0.0259404	0.0698378	0.40948	0.494742
JCHAIN	0.0904522	0.0807747	0.0499033	0.355223	0.0354171	6.99941e-11	0.409377	0.555206
MIR3198-2	0.151913	0.138752	0.0814001	0.499939	0	0.00507037	0.409295	0.585635
BABAM2	0.909763	0.917996	0.113353	1.22465	0.0253117	0.0151549	0.409217	0.550316
RTN2	0.822958	0.840101	0.112254	1.07267	0.0617395	0.0812264	0.409207	0.447827
COL5A3	0.214892	0.195449	0.109176	0.737555	0.0739271	0.00561378	0.409138	0.511321
PDP1	0.906213	0.903155	0.11479	1.25185	0.0600583	0.0553099	0.409034	0.475597
TSR1	0.404716	0.40941	0.0874018	0.697774	0.0921926	0.0259679	0.409021	0.472819
LINC01089	1.47112	1.48062	0.127727	1.7905	0.105571	0.144019	0.409006	0.341404
PCM1	0.604812	0.610884	0.0904315	0.916669	0.11346	0.0299472	0.408935	0.447658
RAPGEF3	0.639829	0.636903	0.111528	0.975466	0.138917	0.0310074	0.408916	0.42116
SREBF2	0.660057	0.660564	0.0953212	0.982957	0.0171167	0.0521385	0.408897	0.521847
PDIA4	0.791566	0.797862	0.107395	1.08704	0.136195	0.0231237	0.408878	0.431804
FKBP2	1.46683	1.4369	0.152998	2.08484	0.181818	0.0321313	0.408843	0.377207
NOB1	0.361277	0.365819	0.0795901	0.571184	1.93443e-10	0.00469634	0.40884	0.586464
TMEM225B	0.468419	0.464304	0.0748806	0.688076	0.0525366	0.0364752	0.408749	0.50224
GSS	0.372199	0.376874	0.0815626	0.586754	0.0655546	0.0411865	0.408742	0.484517
CD84	0.38919	0.385643	0.0864784	0.637289	0.0548493	0	0.408742	0.536409
RRS1-AS1	0.498573	0.495006	0.0982397	0.954905	0.0235843	0.00571632	0.408683	0.562016
NBAT1	0.123126	0.120837	0.0577453	0.386763	0.0187989	0.0327854	0.408662	0.539754
ABTB1	0.680292	0.674163	0.11823	1.0413	0.101749	0.0283642	0.40866	0.461227
DNAJC6	0.372179	0.376138	0.0829015	0.726763	0.0126392	0	0.408602	0.578759
MIR6867	0.464018	0.467881	0.11625	0.807387	0.033034	0	0.4086	0.558366
PROSER3	0.682097	0.681737	0.0974205	0.987814	0.0555245	0.0690061	0.408586	0.466883
THEM4	0.501145	0.504961	0.0854973	0.784547	0.0624397	0.00279849	0.408559	0.526203
BTD	0.197102	0.192786	0.0605555	0.505735	0.0672076	0	0.408528	0.524265
TMED4	0.894834	0.897832	0.126002	1.30189	0.169846	0.0439266	0.40846	0.377767
IL17RC	0.830939	0.838432	0.116225	1.38376	0.109867	0.0511866	0.408459	0.430487
EMC8	0.43838	0.433449	0.0932487	0.806799	0.137521	0.0148083	0.408433	0.439238
DEXI	0.726546	0.73104	0.111721	1.10695	0.0435184	0.0834821	0.408417	0.464583
SRGAP3	0.723608	0.726089	0.143542	1.53828	0.0583014	0.0234539	0.408372	0.509873
MRPS30	0.565512	0.577479	0.105261	0.885336	0.0123101	0.0216319	0.408366	0.557692
OSBPL10-AS1	0.161999	0.15471	0.0689507	0.42747	0.00653181	0.0636758	0.408366	0.521427
MIR769	0.561125	0.571144	0.142394	1.08204	0.0213529	0.0375774	0.408345	0.532725
FKBP1A	0.408961	0.422786	0.089232	0.742395	0.0336942	0.0135106	0.408343	0.544452
PPP1CB	0.627673	0.632465	0.079833	0.832022	0.0930489	0.036551	0.40829	0.462111
CDT1	0.838743	0.829851	0.115462	1.28868	0.0723042	0.0243856	0.408269	0.495041
LOC105369691	0.305434	0.311027	0.0706404	0.607235	0.00457182	0.0113451	0.408182	0.575901
MID2	0.150846	0.146304	0.0675624	0.341502	0.0392871	0.090143	0.408174	0.462396
FCHSD1	0.410172	0.400354	0.0870211	0.731965	0.044632	0.0438811	0.408171	0.503316
LARS2	0.511408	0.509949	0.134217	1.36566	0.0127487	0.0332557	0.408164	0.545831
SGMS1	0.896921	0.895727	0.0904855	1.20723	0.0215059	0.0269438	0.408145	0.543405
OTUB1	0.752431	0.739893	0.109729	1.23052	0.146143	0.0517783	0.408126	0.393953
LPCAT3	0.509236	0.517174	0.0802528	0.725313	0.0695675	0.022029	0.408114	0.500289
CPLX3	0.252918	0.23973	0.0902831	0.664769	0.0168447	0	0.408084	0.575072
CYTH1	1.04697	1.04243	0.114016	1.29151	0.104239	0.0850631	0.408077	0.402621
STAT6	0.790105	0.786124	0.0967302	1.07331	0.060454	0.0567389	0.408045	0.474762
C2orf42	0.789933	0.801047	0.0989486	1.08265	0.106252	0.0732318	0.408043	0.412472
PPP4R2	0.391216	0.397372	0.0656675	0.571725	0.0406178	0.0137383	0.408038	0.537606
TMEM70	0.875784	0.872762	0.101537	1.22547	0.0786809	0.0608838	0.407992	0.452443
MON1A	0.218928	0.213178	0.0616169	0.488078	0	0	0.407963	0.592037
LY75	0.477787	0.474465	0.0839097	0.755629	0	0	0.407935	0.592065
SLC4A4	0.509472	0.486054	0.128712	1.199	1.64119e-10	0.0942058	0.407911	0.497883
LOC101928416	0.6557	0.646336	0.172276	1.38388	0.0459351	0.044409	0.407901	0.501755
FBXL12	0.974352	0.968984	0.102379	1.36037	0.0726933	0.0251494	0.407831	0.494326
TTPAL	0.266414	0.267024	0.0746687	0.54272	0.0676262	7.54319e-11	0.407767	0.524607
LOC101928069	0.552616	0.549008	0.110741	0.885583	0.0765246	0.00153254	0.407589	0.514354
TTC33	0.267289	0.268053	0.0714517	0.442091	0.0600601	0.00729046	0.407546	0.525104
PDSS1	0.332958	0.341315	0.0761604	0.619399	0.0366649	0	0.407536	0.555799
METTL23	1.30274	1.30987	0.138617	1.61039	0.108932	0.104632	0.407505	0.378931
ULBP3	0.448307	0.438125	0.109815	0.88989	9.44819e-05	0.0223876	0.407502	0.570015
CIAO2A	0.830773	0.828223	0.095125	1.21385	0.0454791	0.0420903	0.407496	0.504935
VEPH1	0.403392	0.386919	0.100884	0.758742	0.0270713	0.0712029	0.407495	0.494231
NBR1	0.661319	0.665464	0.0901786	0.896682	0.0970049	0.0947392	0.407319	0.400937
NR2F1	0.365351	0.362294	0.0942588	0.689527	0.0465345	0.0478744	0.407272	0.498319
EBLN1	0.422503	0.416102	0.0970109	0.687853	0.0129483	0.0221527	0.407256	0.557643
CNBP	0.555384	0.551856	0.0849624	0.813153	0.112307	0.0447204	0.407192	0.435781
SNORD59A	1.0048	1.00343	0.164995	1.62633	0.131507	0.0186746	0.407183	0.442635
MGC15885	0.167227	0.15494	0.0844515	0.450628	0.0600055	0.0277484	0.407163	0.505083
BIN3	0.557059	0.55422	0.0938304	0.830003	0.071027	0.0274838	0.407149	0.49434
OR2C3	0.12713	0.115257	0.0815311	0.514016	0.0250645	0.0341159	0.407134	0.533686
ZC3H6	0.507763	0.49816	0.0830332	0.772537	0.0417619	0.0392701	0.407122	0.511846
SUPT20H	0.313373	0.320456	0.0694143	0.485507	0.0308324	0.0384656	0.40705	0.523652
SQLE	0.509736	0.498181	0.0935189	0.865303	0.173066	0.0321268	0.407041	0.387767
UBE2O	0.555505	0.546036	0.103571	0.860047	0.0372425	0.00605154	0.40703	0.549676
MIR6131	0.234292	0.219839	0.100633	0.560324	0.0046013	0.0235302	0.407015	0.564853
PPIL6	0.37353	0.359993	0.0786728	0.628271	0.012056	0	0.406979	0.580965
KLRC2	0.0282898	0.0216711	0.0264803	0.155334	0.00668368	0	0.406942	0.586374
SORBS3	0.675053	0.666275	0.124212	1.02388	0.177767	0.0189612	0.406937	0.396335
GDF9	0.601343	0.602128	0.114937	0.928359	0.0954798	0.0332282	0.406926	0.464366
FUZ	1.06029	1.0492	0.139871	1.57325	0.111202	0.0523872	0.406851	0.42956
PSMB8-AS1	1.31919	1.31186	0.148805	1.74433	0.106266	0.119268	0.406847	0.367619
SALL2	0.19124	0.184161	0.0755701	0.475829	0.0582756	0.0234303	0.40684	0.511454
CNDP1	0.199025	0.181512	0.0803093	0.479152	0.0379791	0.019514	0.406826	0.535681
LOC100507506	0.672624	0.681729	0.103088	0.971487	0.0603822	0.0289337	0.406735	0.503949
MED30	0.504189	0.51163	0.0783579	0.72894	0.0110922	0.0146963	0.4067	0.567511
PPEF2	0.160973	0.139981	0.0865195	0.555473	0.0114135	0.000953995	0.406655	0.580978
NBPF12	0.166054	0.158046	0.0488999	0.334106	0.171759	0.00832287	0.406532	0.413386
HIST2H2BF	0.302657	0.303454	0.0615757	0.489003	0.0266064	0.0124245	0.406436	0.554533
FMNL1	1.20565	1.22317	0.134838	1.54853	0.181935	0.0612722	0.406415	0.350378
LOC105369486	0.164216	0.149897	0.0671741	0.43837	0.0116042	0.0463474	0.406398	0.53565
MIR8089	0.289979	0.264771	0.132499	0.773656	0.0427345	0	0.406396	0.550869
SFI1	0.734492	0.750739	0.113905	1.03804	0.0981552	0.0113316	0.406375	0.484138
MIR4304	0.463158	0.45156	0.140699	0.952666	0.00456502	0.0408146	0.406345	0.548276
C1S	0.509913	0.512626	0.0823786	0.737175	0.085656	0.00709481	0.406249	0.501001
RFPL1	0.435595	0.429975	0.108573	0.842631	0.0852417	0.032183	0.406202	0.476373
ALG5	0.499178	0.514652	0.0840722	0.702108	0.0538854	0.0267556	0.406109	0.51325
UTRN	1.06321	1.06746	0.100944	1.50689	0.0250822	0.0228473	0.406091	0.545979
SELENOT	0.469353	0.458953	0.0804931	0.781243	0.118246	0.0591827	0.406045	0.416525
SERPINE2	0.344977	0.343287	0.0929917	0.713137	0.0716116	0.0256223	0.40599	0.496776
SERTM2	0.094786	0.0874072	0.0569452	0.361944	0.0264048	0.0561269	0.40598	0.511488
LOC101929657	0.219912	0.21922	0.0798087	0.507752	0.00243874	0.0285695	0.405974	0.563018
CDKN1C	0.956776	0.961575	0.151976	1.37032	0.0435469	0.0528345	0.405964	0.497655
CNPY1	0.285997	0.276115	0.0871725	0.49664	0.00977639	0.0336353	0.40595	0.550639
LINC00652	0.331593	0.330694	0.0960716	0.710968	0.0326053	0.0278695	0.405937	0.533588
RBM20	0.619904	0.603187	0.124269	1.43601	0	0.0568939	0.405873	0.537233
TRMT10C	0.443266	0.432359	0.0910897	0.680741	0.0709983	0	0.405867	0.523135
GPATCH1	0.231459	0.231559	0.0715774	0.570154	0.0841508	0.00253213	0.405778	0.50754
HSD17B12	0.67542	0.665349	0.0924145	1.01946	0	0.0538405	0.405692	0.540468
C4orf48	0.734884	0.721227	0.136254	1.36839	0.0370353	0.0791269	0.405651	0.478186
MINK1	0.589514	0.58282	0.0918372	0.860935	0.0324741	0.013327	0.405565	0.548634
GPC3	0.381958	0.380503	0.119376	0.804346	0.0787086	0.0503507	0.405554	0.465387
PRR15L	0.721115	0.715821	0.090704	0.96893	0	0.0373405	0.405406	0.557254
RSU1P2	0.181278	0.170291	0.0776388	0.573517	0.013293	0.0305077	0.405325	0.550874
KANTR	0.335753	0.326501	0.0771399	0.639271	0.00685163	0.0634927	0.405283	0.524372
MIR6797	0.263199	0.257732	0.0988616	0.707921	0.0393992	0	0.40523	0.55537
ASIC3	0.208804	0.200073	0.0982128	0.589987	0.00547711	2.06748e-09	0.405218	0.589305
HIST1H3I	0.763222	0.761041	0.165329	1.22774	0.0345569	0.0894649	0.405209	0.47077
DNAAF5	0.46213	0.449446	0.103372	0.800745	0.0534953	0	0.405063	0.541441
LAMTOR4	0.77481	0.784274	0.113913	1.12854	0.115755	0.0257108	0.405028	0.453506
LINC01230	0.228218	0.215625	0.0958946	0.572125	0.00475032	0.0259004	0.405003	0.564346
LOC101928894	0.622156	0.622842	0.0863889	0.847355	0.0689449	0.0744391	0.404975	0.451641
AP1AR	0.56601	0.565745	0.0956045	0.882854	0.0932506	0.0372294	0.404957	0.464563
RPUSD2	0.822797	0.831475	0.111687	1.08245	0.0650041	0.0723191	0.404933	0.457744
TMEM237	0.300642	0.299554	0.0748718	0.516028	0.0507225	0.018264	0.404924	0.52609
PTGES3	0.658069	0.658771	0.102541	0.924755	0.0747135	0.119747	0.404877	0.400663
WNT6	0.326226	0.333511	0.100804	0.622536	0.0552271	0.00460839	0.404868	0.535297
MRPL11	0.703395	0.709435	0.0959208	1.05704	0.194527	0.0553928	0.404865	0.345215
CYB5D2	0.678809	0.690589	0.0855916	0.893197	0.102	0.0110753	0.404829	0.482096
WDR47	0.40617	0.412654	0.0712873	0.589319	0.00596239	0.0165275	0.404813	0.572697
FAM83F	0.692698	0.686105	0.102785	0.934854	0.0272359	0.0411407	0.404795	0.526828
BCL2	1.05081	1.05526	0.12284	1.44377	0.0591261	0.0314041	0.40472	0.50475
SELENOH	0.704622	0.696547	0.142473	1.22003	0.0616393	0.0651036	0.404686	0.468571
LOC102724264	0.422021	0.408365	0.123077	0.870746	0.0190072	0.00204149	0.40466	0.574291
CHRNB1	0.468486	0.481292	0.106209	0.835295	0.065851	0.0146191	0.404644	0.514886
MAGI3	0.443622	0.441791	0.101688	1.01988	0.00337386	0.0479922	0.404637	0.543997
SLC25A17	0.354996	0.356753	0.0775801	0.584897	0.15673	0.000313266	0.404579	0.438378
SLC8A1-AS1	0.4624	0.452602	0.138801	0.972448	0.0613568	0.0827992	0.404522	0.451322
KIF1A	0.540389	0.542515	0.139739	1.03974	0.0170806	0.0727114	0.404517	0.505691
RBM43	0.393164	0.395795	0.0864005	0.653613	0.00275516	0.0207589	0.404504	0.571982
RFX1	1.06649	1.08739	0.103924	1.29131	0.0991532	0.0454524	0.404491	0.450904
ASNSD1	0.576947	0.582454	0.0979175	0.863945	0.0941992	0.0128083	0.40447	0.488522
RDH13	0.404803	0.408045	0.0703695	0.600143	7.40724e-16	0.0705917	0.404445	0.524963
TMEM135	0.462253	0.452297	0.101279	0.949844	0.000703506	0.0230925	0.404405	0.571799
SAA1	0.122715	0.108259	0.0808248	0.595041	0.0926647	8.64995e-11	0.404354	0.502982
AARS	0.610233	0.620651	0.0913015	0.986482	0.027702	0.0462916	0.404245	0.521761
MMP14	0.30251	0.299119	0.0756364	0.483137	0.0586976	0.0174626	0.404235	0.519605
SCAMP2	0.705333	0.716067	0.0893712	0.927606	0.0537573	0.031211	0.404218	0.510814
XRN1	0.370091	0.372897	0.0717846	0.674228	0.0146499	0	0.404149	0.581201
BPTF	0.494717	0.483092	0.10577	0.853131	0.160863	0.0437455	0.404144	0.391247
ZNF266	0.32909	0.325069	0.0949094	0.709561	0.0792993	0	0.404143	0.516558
LINC01016	0.28449	0.280958	0.113298	0.74441	0.0121514	0.0328555	0.40412	0.550873
COL2A1	0.283576	0.274324	0.104241	0.703981	0.0203111	0.0582396	0.404064	0.517385
DEPP1	0.346896	0.328286	0.104124	0.736143	0.0535474	0.0208006	0.404058	0.521594
POGK	0.404646	0.398498	0.0788733	0.666495	0	6.64793e-11	0.404046	0.595954
APTR	0.528585	0.537336	0.0797257	0.777796	0.0900781	0.0176212	0.404026	0.488274
TNFRSF19	0.454144	0.451294	0.0989772	0.904639	0.0397908	0.00749474	0.403916	0.548799
FTCD	0.290348	0.293626	0.0939714	0.651846	0.110271	0.030608	0.403884	0.455237
FAM19A2	0.785359	0.799316	0.12809	1.1505	0.165562	0.070231	0.403872	0.360335
KRTAP4-12	0.0880128	0.0749889	0.0645007	0.346739	0.0277779	8.24373e-05	0.403863	0.568276
CCSAP	0.574781	0.575219	0.106429	0.951618	0.06181	0.0444894	0.403848	0.489853
OPA3	0.721912	0.72141	0.0870862	0.942183	0.0575008	0.0403146	0.403834	0.49835
TMEM8B	0.961844	0.934413	0.110453	1.40155	0.233681	0.0854106	0.40383	0.277078
RPS15A	0.420067	0.432836	0.091726	0.676256	0.0681155	0.00694057	0.403769	0.521175
OCLM	0.125304	0.116968	0.0774046	0.49774	1.80114e-10	2.7744e-10	0.403764	0.596236
LMNB1-DT	0.827645	0.828029	0.0948719	1.16519	0.0831102	0.0569734	0.403726	0.456191
GSTM4	0.347682	0.338216	0.0823373	0.672108	0.0928985	0.00530569	0.403711	0.498085
MIR4707	0.458418	0.458659	0.129206	0.921724	0.0408482	0.00675518	0.403704	0.548693
DLD	0.425715	0.435576	0.0726382	0.747668	0.0708958	0.0109828	0.403651	0.51447
TFG	0.348026	0.332583	0.0826324	0.664527	0.0690413	0.0257753	0.403637	0.501547
TMEM170B	0.644659	0.625765	0.0960137	0.970551	0.119154	0.0321568	0.403555	0.445134
C11orf1	0.658652	0.665678	0.13412	1.18134	0.106047	0.0435791	0.403526	0.446848
ZNF646	0.751645	0.751417	0.112213	1.07282	0.122078	0.0144901	0.403522	0.45991
TFDP2	0.418155	0.410156	0.0832253	0.664428	0.0173629	0.0151634	0.403435	0.564039
MIR589	0.657851	0.661438	0.123476	0.951525	0.0370196	0.0332091	0.40341	0.526361
NSUN6	0.52865	0.53042	0.0868464	0.921231	0.0693455	0.0319912	0.403373	0.49529
C19orf38	0.71736	0.705524	0.0916033	1.01839	0.0608358	0.040701	0.403371	0.495092
VPS52	0.883726	0.88885	0.107757	1.2896	0.119364	0.0920928	0.403363	0.385181
RRAGD	0.483662	0.468974	0.0866159	0.806261	0.137524	0.000800565	0.403358	0.458318
LINC01251	0.189438	0.182937	0.0673441	0.422267	0.0230099	0.00931976	0.403321	0.564349
SGCB	0.156659	0.161004	0.0562116	0.372722	0	0	0.403302	0.596698
FBXO27	0.213092	0.211026	0.0893194	0.435312	0.112455	0.019847	0.40325	0.464448
ARID3B	0.631005	0.63809	0.0960951	1.07246	0.0795481	0.0206985	0.40323	0.496523
ARHGEF10	0.423437	0.421142	0.123108	1.01707	0.0128805	0.0263644	0.403125	0.55763
ARPP19	0.341833	0.338367	0.0823126	0.625972	0.0891978	0.0132391	0.40308	0.494483
ELOC	0.677416	0.680642	0.0818743	0.939229	0.0469304	0.0209476	0.403068	0.529055
ELAVL3	0.387978	0.384043	0.0876849	0.642999	0	0.0108485	0.402962	0.586189
HLA-B	1.11854	1.11725	0.147692	1.49575	0.0768956	0.116909	0.402924	0.403272
MBNL1-AS1	0.84304	0.847962	0.12468	1.1788	0.0742847	0.0972562	0.402876	0.425583
PRPSAP2	0.549346	0.553882	0.0920476	0.858132	0.0630655	0.0165589	0.402853	0.517523
C9orf72	0.779437	0.775414	0.098263	1.079	0.113946	0.0294333	0.40277	0.453851
ARHGEF9	0.313491	0.304901	0.0823547	0.817334	0	0.019622	0.402749	0.577629
ERO1B	0.475256	0.475869	0.0833525	0.693005	0.0715603	0.00552799	0.402735	0.520177
GGT5	0.24894	0.247798	0.0788489	0.478918	0.0612774	0.0156537	0.402656	0.520413
HSPB2-C11orf52	0.62558	0.620457	0.104423	0.964929	0.15044	0.0250539	0.402649	0.421858
ZFP14	0.240689	0.247849	0.0684698	0.439002	0.0570032	0.0170991	0.40264	0.523258
ATP6V0A1	0.41986	0.422826	0.0753729	0.642257	0.0556998	0.0135889	0.402595	0.528116
GLIPR1	0.377881	0.380567	0.0858931	0.705237	0.146405	0.0121732	0.402595	0.438827
DHCR24	0.309692	0.307866	0.0917594	0.539291	0.013095	0.0253642	0.402489	0.559052
LINC02175	0.958297	0.961397	0.124273	1.2899	0.0980133	0.0103985	0.402426	0.489163
ATP5PO	1.03383	1.04846	0.120842	1.29952	0.134534	0.0368781	0.402371	0.426217
TMEM44	0.250643	0.23773	0.0820861	0.659784	0.00999717	0.0806316	0.402369	0.507003
ARHGAP29	0.226344	0.217139	0.0840674	0.51632	0.00454435	0.0607029	0.402363	0.53239
LOC100132077	0.0314952	0.0267965	0.0223731	0.12189	0.00229532	0	0.402344	0.59536
CREBL2	0.369031	0.367513	0.080255	0.616693	0.0724376	8.84609e-11	0.402244	0.525318
CACNB1	0.521849	0.513766	0.0968184	0.853709	0.0946138	0.0192036	0.402229	0.483954
NNMT	0.253605	0.238977	0.0789516	0.555069	0.0409546	0.0246374	0.402213	0.532195
ELAVL1	1.81529	1.80824	0.122988	2.15154	0.0742493	0.0914965	0.402191	0.432064
LSM2	0.518207	0.508331	0.0977908	0.867887	0.153443	0.0236032	0.402162	0.420793
LSM14A	0.563243	0.569762	0.0863258	0.783746	0.105951	0.0246528	0.40214	0.467256
NEPRO	0.418124	0.415765	0.083532	0.665797	0.0634751	0.0186956	0.402132	0.515697
RBBP4	0.626704	0.623477	0.0948062	0.961688	0.0919003	0.0139671	0.402008	0.492124
GPATCH4	0.384197	0.361836	0.117542	0.97928	0.092124	0.0147011	0.401967	0.491207
DYNLRB1	0.382844	0.376958	0.0924413	0.696188	0.127455	0.00623273	0.401954	0.464359
CISH	1.32358	1.34241	0.165544	1.80076	0.173829	0.104017	0.401876	0.320278
IRGM	0.368749	0.36172	0.128331	0.907419	0.0760048	0	0.401781	0.522214
LBX2	0.763926	0.752342	0.13402	1.32389	0.133892	0.0479178	0.401736	0.416454
HAUS6	0.371981	0.369097	0.0871118	0.65578	0.14975	0.0202071	0.401733	0.42831
HTR5A	0.202132	0.193842	0.0848676	0.603122	0.0159396	0	0.401661	0.582399
CYP4V2	0.583499	0.580763	0.132266	0.966753	0.231716	0.0288286	0.401658	0.337798
STXBP4	0.391437	0.383137	0.100293	0.68134	0.185922	0.0292366	0.401609	0.383232
SPNS3	0.351885	0.342563	0.0953898	0.727769	0.0346112	0.0302419	0.401607	0.53354
GCLM	0.414968	0.414774	0.082121	0.732215	0.00340594	0.0289055	0.401476	0.566213
ATAD1	0.286867	0.27611	0.0775417	0.664658	0.00154818	0	0.401435	0.597017
SLC25A20	0.297277	0.279698	0.0768745	0.581432	0.00732189	9.76066e-11	0.401315	0.591363
ANKH	0.637876	0.640657	0.109478	0.935815	0.120517	0.0273619	0.401289	0.450832
LOC100131635	0.19309	0.187268	0.065581	0.459174	0	0	0.40128	0.59872
MAX	0.659506	0.66147	0.104948	1.18387	0.0608853	0.0112481	0.40125	0.526617
CCNQ	0.417026	0.410136	0.0887297	0.814387	0.0120339	0.0177664	0.401216	0.568984
MIR92A1	1.26914	1.28199	0.161599	1.71738	0.0596069	0.0808259	0.401161	0.458407
ALDH1B1	0.377555	0.373592	0.109843	0.727016	0.0388696	0.00183815	0.40116	0.558133
STH	0.582244	0.571271	0.168009	1.19277	0.0722083	0.100834	0.401072	0.425885
C1GALT1C1	0.666406	0.676846	0.114378	1.02589	0	0.0268734	0.401059	0.572067
MTHFD1	0.469907	0.476744	0.0877749	0.762922	0.112955	0.00849404	0.401057	0.477493
ABHD12B	0.163658	0.15276	0.066515	0.372569	0.0479848	0.0566568	0.401045	0.494313
RCAN2	0.38393	0.381065	0.104389	0.661845	0.137248	0.025411	0.400975	0.436365
ACOT2	0.257337	0.267962	0.08134	0.475948	0.051752	0.036277	0.400972	0.510999
SLC35B2	0.668941	0.6489	0.139469	1.19053	0.134861	0.0971677	0.400891	0.36708
ACBD6	0.396439	0.397506	0.0853795	0.661277	0	0.00498159	0.400872	0.594146
PANK1	0.308431	0.313144	0.0816796	0.593674	0	0	0.40087	0.59913
MIR3148	0.379964	0.389431	0.117841	0.749831	0	0.0120313	0.400776	0.587192
ADGRB1	0.736853	0.734354	0.129658	1.17711	0.0171696	0	0.400716	0.582115
ROGDI	0.771325	0.769948	0.126949	1.08093	0.0854624	0.046229	0.400707	0.467601
FAM76A	0.624969	0.63058	0.0887897	0.918552	0.14217	0.00939456	0.400648	0.447787
NDEL1	0.548646	0.548815	0.0890959	0.797928	0.0380556	0.0239774	0.400647	0.53732
SLC35E4	0.665106	0.677033	0.100353	0.96705	0.00927547	0.0346028	0.400621	0.5555
IFNB1	0.301454	0.293469	0.101641	0.730344	0.0153483	0.0128881	0.400538	0.571225
KIF14	0.379321	0.377358	0.0823265	0.655257	0.0392709	0.00493984	0.4005	0.555289
FCER1A	0.108845	0.0991936	0.0569713	0.342796	0.00161998	0.0324021	0.400497	0.565481
NMNAT2	0.31172	0.294939	0.115229	0.649485	0.0304694	0.0477926	0.40049	0.521248
EXOC7	0.463268	0.456844	0.0888062	0.693926	0.0166784	0.0426918	0.400477	0.540153
ZDHHC5	0.847271	0.862222	0.106578	1.14874	0.154158	0.0733852	0.400418	0.372039
SEL1L	0.552902	0.553886	0.0863282	0.790854	0.0998491	0.0290219	0.400281	0.470848
SIT1	0.297022	0.280775	0.106324	0.764069	0.0687889	0.0101896	0.400224	0.520797
ERLNC1	0.257495	0.260876	0.105296	0.605318	0	0	0.400142	0.599858
C2orf69	0.400515	0.393669	0.078807	0.689419	0.0443965	0.0663333	0.400129	0.489141
GTF3A	0.691724	0.697386	0.11275	1.10788	0.0179325	0.0217277	0.400105	0.560235
LOC100287944	0.474084	0.459711	0.125943	0.830487	0.13538	0.105783	0.400008	0.358829
SAYSD1	0.547175	0.54362	0.0933363	0.91363	0.0398976	0.0259001	0.399998	0.534204
AVEN	0.352967	0.356065	0.0903874	0.786596	0.169975	0.0625159	0.399971	0.367538
GNL1	0.980987	0.990981	0.130359	1.35234	0.0812067	0.0978008	0.399933	0.421059
RPN1	0.973944	0.965612	0.0961333	1.29239	0.0704204	0.0880401	0.399932	0.441608
MME	0.244099	0.244262	0.0745231	0.493909	0	0.0551197	0.399872	0.545008
SNHG6	0.482999	0.485806	0.113532	0.997753	0.0955291	0.0174519	0.399868	0.487151
GJB7	0.220081	0.218579	0.058872	0.435218	0.0122599	0	0.399868	0.587872
PREP	0.42814	0.418545	0.0828226	0.663617	0	0.0106284	0.399864	0.589508
C20orf202	0.160097	0.153372	0.0650481	0.344735	0.0264397	0.0106697	0.39985	0.56304
NSF	0.0891091	0.0811169	0.0506159	0.284913	0.0213189	0.0185548	0.399835	0.560292
SNORD87	0.722944	0.727739	0.155678	1.374	0.0874188	0.0140183	0.399762	0.498801
UXT-AS1	0.857534	0.873134	0.134808	1.21482	0.00329862	0.0335416	0.399732	0.563428
LINC01145	0.0830189	0.0804909	0.0309317	0.16886	0.0228503	0	0.399695	0.577455
SOAT1	0.389814	0.395898	0.0724166	0.576297	0.00745715	0.00791239	0.399591	0.58504
ZPLD1	0.481096	0.477062	0.108278	0.907059	0.0181268	0.146737	0.399446	0.435691
PTPRD-AS1	0.151469	0.143633	0.0718802	0.472228	0.0124088	0.0252377	0.399385	0.562969
CRYAB	0.621508	0.61568	0.104224	0.97031	0.146117	0.0265461	0.399325	0.428012
LOC105372582	0.308086	0.310213	0.134415	0.688396	0.182456	0.0119118	0.399308	0.406324
REXO5	0.195272	0.191543	0.0640298	0.520258	0.037593	0.00866985	0.399296	0.554441
ZNF704	0.49507	0.512623	0.106442	0.854176	0.00113929	0.0536847	0.399241	0.545935
FOLR1	0.171826	0.158965	0.0710927	0.388253	0.0166654	0.0217843	0.399236	0.562314
BVES	0.123722	0.109695	0.0650693	0.399634	0.00940764	0	0.399226	0.591366
SAMD9L	0.147818	0.137191	0.0602383	0.393754	0	0.0201274	0.399196	0.580677
NHS-AS1	0.203939	0.192092	0.100656	0.681661	0.0191484	0.0618184	0.399123	0.51991
AP3M1	0.547871	0.552289	0.0889059	0.844108	0.160673	0.0270946	0.399118	0.413114
HSPE1	1.15202	1.14743	0.147188	1.61799	0.123765	0.0489694	0.39906	0.428206
INTS6L	0.511914	0.505294	0.0712311	0.829904	0	0.0215181	0.399022	0.57946
SDHAF3	0.429354	0.421035	0.0795825	0.792711	0.0291408	0.0276801	0.398964	0.544215
UQCRQ	0.744392	0.75141	0.143032	1.16441	0.116741	0.0531183	0.398904	0.431237
MIR2682	0.271799	0.266032	0.0856374	0.666844	0.0524543	0.0444993	0.398878	0.504169
PTRH1	0.613951	0.604536	0.103702	1.06031	0.098042	0.0694187	0.398805	0.433734
AMMECR1	0.44513	0.441046	0.0876784	0.683045	0.0284261	0.0415725	0.398764	0.531238
NFKB2	1.24178	1.23904	0.147771	1.64838	0.149502	0.0912595	0.398704	0.360535
MTCL1	0.496048	0.49402	0.120297	0.840548	0.0556424	0.0237018	0.3987	0.521956
LHFPL6	0.362066	0.345192	0.1316	0.849015	0.128046	0.0886419	0.398699	0.384613
DCAF7	0.514454	0.50931	0.0801267	0.730841	0.00174558	0.0248146	0.398674	0.574766
TNP1	0.26703	0.252843	0.121022	0.749482	0.0147275	0.0364635	0.398633	0.550176
COQ8A	0.66247	0.660358	0.0896439	1.05301	0.0672441	0.0168086	0.398576	0.517371
MTF1	0.514671	0.501712	0.0868456	0.788281	0.0383115	0.0415407	0.398496	0.521652
URB2	0.433774	0.418703	0.0877606	0.748891	0.0156638	0.0205256	0.398462	0.565349
PNP	0.501683	0.510646	0.112235	1.01481	0.0805219	0.00386933	0.398426	0.517183
CAB39	0.565716	0.564258	0.0694513	0.795923	0.0322047	0.00862282	0.398424	0.560749
ATP9A	0.547507	0.537549	0.114844	0.812915	0.136103	0.0207186	0.398423	0.444755
MEGF9	0.500063	0.494708	0.0928331	0.958561	0	0.00585467	0.398408	0.595737
RTL8A	0.460184	0.466368	0.11489	0.730921	0	0.00341288	0.398362	0.598225
TMCO2	0.090076	0.0857528	0.0536451	0.290371	0	0	0.398355	0.601645
ATXN7L2	0.761295	0.779099	0.125445	1.18284	0.194186	0.0283311	0.398324	0.379159
CFAP58	0.495252	0.491613	0.084373	0.802616	0	0.00810092	0.398313	0.593586
SLC2A11	0.75675	0.744372	0.104972	1.17727	0.0609428	0.0902732	0.398311	0.450473
ARMC10	0.525387	0.526285	0.0823839	0.844212	0.000280454	0.0394679	0.398285	0.561967
RAD54B	0.284484	0.269963	0.07144	0.518062	0.010423	0.0176005	0.39817	0.573807
ZNF131	0.625396	0.631996	0.0846442	0.884667	0.0342567	0.0361321	0.398167	0.531444
COL1A2	0.196035	0.181061	0.0735221	0.518231	0.0486394	0.0273627	0.39816	0.525838
RNF39	0.21968	0.222111	0.0802178	0.476741	0.0662395	7.6158e-11	0.398099	0.535662
MYH11	0.450726	0.448137	0.123409	0.880751	0.0597941	0.0159322	0.398013	0.526261
TATDN3	0.301586	0.281635	0.0959076	0.804838	0.00942813	0	0.39798	0.592592
RABL2A	0.0545981	0.0478045	0.0228855	0.189715	0.0962414	0.003642	0.397906	0.502211
RPL13	0.745532	0.760725	0.103934	1.03551	0.0487873	0.0643777	0.397873	0.488962
FAM72B	0.342864	0.347567	0.0665859	0.592798	0.0554642	0	0.397858	0.546678
FAM114A1	0.18636	0.176361	0.0696215	0.555674	0	0.00739453	0.397855	0.59475
PPP4R1	0.350763	0.337401	0.0837654	0.750313	0.0617644	0	0.39779	0.540446
ZFAND1	0.275754	0.278193	0.0636271	0.490838	0.0219109	0.00987232	0.397746	0.57047
WNT11	0.73206	0.71363	0.0993382	1.10778	0.000536529	0.0228923	0.397728	0.578843
PRR3	0.89219	0.892077	0.141408	1.31188	0.0628411	0.0951067	0.39756	0.444493
TMEM11	0.55343	0.54526	0.115094	0.908044	0.0676991	0.0348692	0.397508	0.499924
SLC23A3	0.619347	0.603261	0.107516	0.973995	0.0809935	0.0370614	0.397505	0.48444
FMR1-AS1	0.647354	0.654239	0.106063	0.934342	0.0137622	0.0283406	0.397505	0.560393
CTAGE15	0.0713684	0.0618398	0.0439259	0.284681	0	0.026791	0.397492	0.575717
LOC101927769	0.119056	0.113295	0.0569655	0.407046	0	0.0388863	0.397492	0.563622
CYP2S1	0.312952	0.309041	0.102005	0.595468	0.119507	0.0290277	0.397425	0.454041
WDR55	0.460898	0.46565	0.0852015	0.726382	0	0.0180704	0.397419	0.584511
ATG2B	0.433091	0.43792	0.098213	1.01801	0	0.0416653	0.39739	0.560944
PFAS	0.634437	0.627023	0.0932621	0.921402	0.0149688	0.058505	0.397371	0.529155
TRIM35	0.414067	0.414712	0.0826451	0.676747	0.0327594	0.0126098	0.397367	0.557264
SNORD97	0.168471	0.169451	0.0653445	0.335028	0.0295613	0.021144	0.397361	0.551934
TAF5	0.439314	0.441232	0.0853069	0.684238	0.094015	0.067184	0.397222	0.441579
ZNF24	0.518024	0.516464	0.0987891	0.841092	0.0743993	0.0166762	0.397215	0.511709
PAK5	0.365944	0.344621	0.151485	0.972638	0.147489	0.0993571	0.397207	0.355947
TPSAB1	0.0778697	0.0675733	0.0530278	0.332441	0	0.0216469	0.397164	0.581189
TMED10	0.859729	0.867355	0.0910306	1.21589	0.0694738	0.0519712	0.397139	0.481416
SLC35C2	0.495247	0.49016	0.102421	0.846239	0.158247	0.0309425	0.397095	0.413716
CEACAM7	0.241386	0.241849	0.08207	0.493933	0.0350807	0.0195564	0.397082	0.548281
PNKP	1.44865	1.46239	0.119284	1.78474	0.0862423	0.095016	0.397046	0.421696
MAP3K10	0.373874	0.362887	0.109091	0.712282	0.259294	0	0.397031	0.343675
BLOC1S4	0.888251	0.88686	0.130731	1.30999	0.0641561	0.0523487	0.39696	0.486536
SNX12	0.474445	0.480243	0.075995	0.682506	0	0.0547465	0.396877	0.548376
CASP6	0.314697	0.311996	0.0894168	0.554324	0.0720902	0	0.396848	0.531062
RRP7A	0.366729	0.359529	0.0828213	0.619178	0.132437	0	0.396824	0.470738
MIR3908	0.433672	0.430535	0.130936	1.22869	0.0161273	0	0.396773	0.5871
TES	0.415257	0.420647	0.0868523	0.87455	0.0129319	0.00357668	0.396739	0.586752
ALKBH7	1.33104	1.34821	0.127824	1.6482	0.0542017	0.0676278	0.396701	0.48147
TAF6	0.427635	0.429125	0.0910771	0.710385	0.0696145	0.0576498	0.396693	0.476042
MISP	0.218626	0.204567	0.0991555	0.623867	0.0324761	0.0055205	0.396691	0.565313
LGI1	0.177418	0.168644	0.0769038	0.594971	0	0.034587	0.396615	0.568798
GIPC2	0.696038	0.704904	0.0886963	0.968672	0.0737281	0.0624647	0.396602	0.467205
CHRM4	0.473215	0.476535	0.123263	0.828506	0.0530917	0.0270143	0.396595	0.523299
DRAP1	1.20965	1.21866	0.140145	1.65454	0.145277	0.0355719	0.39654	0.422612
MMP25	0.530035	0.533291	0.0929596	0.856787	0.0042293	0.0240506	0.396518	0.575202
AP2S1	1.0157	1.01686	0.104158	1.27376	0.0424832	0.0611328	0.396456	0.499928
DNAJC9-AS1	0.548509	0.549	0.101653	0.856388	0.0319539	0.0318717	0.396442	0.539733
RARA	1.31681	1.32532	0.128217	1.61496	0.100372	0.110127	0.396427	0.393074
BTBD8	0.21657	0.220509	0.0633433	0.390918	0	0.0267492	0.396381	0.576869
MTFR1	0.423911	0.428198	0.0721335	0.572927	0.0440087	0	0.396317	0.559674
LINC01915	0.175699	0.155963	0.0960491	0.769692	0.0352691	0.113086	0.396297	0.455348
DPYSL5	0.331744	0.322807	0.100044	0.683121	0	0.0601527	0.396249	0.543599
NOP58	0.355642	0.35962	0.0746131	0.631319	6.69613e-10	0.0334764	0.396241	0.570283
ENSA	0.855276	0.854986	0.103593	1.14985	0.100646	0.0295615	0.396191	0.473601
COG3	0.405842	0.404783	0.0734937	0.616163	0.0804282	0	0.396164	0.523408
MIR126	0.445645	0.427329	0.14858	0.981305	0.0329637	0.0886294	0.396115	0.482292
PDXP	0.811893	0.811111	0.119595	1.21729	0	0.0541453	0.396072	0.549782
GAR1	0.34758	0.35237	0.0764888	0.537936	0.0184393	0.0275786	0.39607	0.557913
COL7A1	0.279636	0.269721	0.111152	0.719351	0.0039251	0.038721	0.396059	0.561295
LOC105274304	0.915262	0.928532	0.137167	1.34266	0.0205548	0.0379411	0.39581	0.545694
IRAK4	0.445197	0.44665	0.092295	0.817136	0.0739193	0.0151936	0.395788	0.515099
SNORA73B	0.997522	1.01558	0.152606	1.46714	0.0827385	0.0644227	0.395726	0.457113
MIR548K	0.291572	0.281475	0.116517	0.647345	0.0374932	0.0379547	0.395691	0.528861
RMND5B	0.313249	0.299164	0.0784985	0.570105	0.0169264	0	0.39567	0.587404
EVPL	0.28796	0.2753	0.091351	0.682372	0.0059255	0.00105137	0.3956	0.597423
PCSK6-AS1	0.34166	0.337417	0.111059	0.763468	0	0.0357401	0.3956	0.56866
SPOUT1	0.589362	0.586802	0.0987633	0.917707	0.118455	0.0683381	0.395584	0.417623
CYTL1	0.297485	0.285364	0.10887	0.667961	0.0142277	0.0430401	0.395563	0.54717
PRR18	0.42232	0.405177	0.103224	0.820528	0.014189	0	0.395542	0.590269
NUGGC	0.32034	0.31182	0.0767193	0.60177	0.0347804	0.0212896	0.395421	0.548509
ACOXL-AS1	0.599315	0.5975	0.109039	0.987287	0.0633254	0.0603905	0.395417	0.480867
LINC02314	0.395962	0.390326	0.144858	1.288	0.0397548	0.0198344	0.395374	0.545037
KLHL25	0.461459	0.46662	0.0861736	0.721037	0.031197	0.0225974	0.395369	0.550836
EFCAB9	0.629448	0.628137	0.0946378	0.944079	0.157743	0.018858	0.395325	0.428074
SYT12	0.229472	0.217469	0.0857274	0.532204	0	0.00828762	0.395256	0.596457
RNF139	0.886317	0.891387	0.117762	1.28599	0.134556	0.124814	0.395205	0.345425
GBP2	0.215431	0.215258	0.0685617	0.412442	8.12239e-11	0	0.395144	0.604856
DIRC3-AS1	0.160479	0.152366	0.0739904	0.435264	0.0224669	0.0818837	0.39513	0.50052
WDR27	0.680872	0.67549	0.110708	1.11321	0.008901	0.0267504	0.395111	0.569238
CISD1	0.860572	0.850128	0.11319	1.30041	0.0873892	0.068259	0.395085	0.449267
HAPLN2	0.414198	0.418883	0.106262	0.849612	0.0531708	0.0205254	0.395048	0.531256
DBN1	0.770393	0.754143	0.122849	1.08769	0.190115	0.0569445	0.395035	0.357906
DNAJC4	1.08626	1.07739	0.146229	1.57176	0.0939723	0.114957	0.395029	0.396041
SREBF1	0.931259	0.947739	0.112429	1.22016	0.18215	0.0336995	0.395009	0.389141
VDAC2	0.763473	0.764044	0.0986724	1.11346	0.116196	0.073007	0.395007	0.41579
KRTAP5-3	0.151947	0.143252	0.090888	0.497249	0.0158174	0.00105754	0.395001	0.588124
LOC158434	0.250203	0.242726	0.0889711	0.651349	0.0201742	0.0105903	0.394982	0.574253
SLC12A4	0.399966	0.403856	0.093021	0.75277	0.0103385	0.0237503	0.394964	0.570947
MIR6777	0.36027	0.344888	0.134874	0.714267	0.0565464	0.00540355	0.394963	0.543088
TMEM71	0.243695	0.252494	0.0642739	0.394805	0.0020896	0.00214583	0.394937	0.600828
LOC101927572	0.469024	0.480733	0.0804499	0.754633	0	0.0456858	0.39491	0.559405
C8orf44-SGK3	0.862181	0.864498	0.0791289	1.14604	0.0981552	0.0610545	0.394907	0.445883
C1GALT1	0.701924	0.703606	0.0918054	0.98123	0.107939	0.00912073	0.394891	0.488049
TMPRSS15	0.208898	0.198022	0.0899766	0.556937	0.0516916	0.0606407	0.394884	0.492783
HERPUD2	0.465076	0.465492	0.075454	0.752334	0.00455394	0.039574	0.394853	0.561019
ARHGAP1	0.452176	0.453837	0.0779351	0.733152	0.0996866	0.0173594	0.394835	0.488119
STX4	0.683222	0.677894	0.110287	0.939608	0.0638209	0.0705085	0.394769	0.470901
PTH2	0.371416	0.361242	0.115912	0.857665	0.0069337	0.0209158	0.394765	0.577385
UBE2B	0.71188	0.707824	0.0940105	1.02279	0.0430137	0.0467472	0.394711	0.515528
MIR1293	0.32116	0.320889	0.0969347	0.558558	0.0570564	0.00408676	0.394693	0.544164
CENPT	0.920455	0.928106	0.108717	1.15791	0.0507132	0.0969065	0.39466	0.45772
MIR940	1.03971	1.04347	0.156246	1.45253	0.0907901	0.0225006	0.394601	0.492108
HPS5	0.470789	0.466642	0.0766629	0.764969	0.107868	0.0459112	0.394571	0.45165
MIR548A2	0.224082	0.200602	0.116386	0.84671	0.00545642	0.0126789	0.394558	0.587307
RAD52	0.702609	0.703312	0.0886499	1.00203	0.0296516	0.0737127	0.39454	0.502096
GINS3	0.32977	0.31727	0.085676	0.835499	0.117229	0.0182975	0.394527	0.469946
SH3GL1	0.952131	0.957134	0.108939	1.26573	0.0517401	0.0697405	0.39451	0.48401
FLVCR1	0.352145	0.356951	0.0775572	0.564409	0.0633919	0.0178768	0.394493	0.524238
AGTPBP1	0.759059	0.764349	0.0900295	1.06823	0.0702104	0.00936509	0.394489	0.525935
TSR3	0.437056	0.430194	0.110058	0.847247	0.00580093	0.0313338	0.394484	0.568382
SMIM23	0.25669	0.246199	0.105678	0.7557	0.0048362	0.0386369	0.394478	0.562048
MIR4442	1.05789	1.04802	0.156869	1.50975	0.0758843	0.0285903	0.394477	0.501049
TMEM151B	0.612514	0.608129	0.110388	1.08342	0.173661	0.0349265	0.394454	0.396959
MANSC1	0.305411	0.305129	0.0756984	0.545149	0.0772183	0.0138881	0.394441	0.514453
DNAH1	0.527164	0.51556	0.114999	0.995183	0.0465728	0.0238161	0.394413	0.535198
PARP3	0.985978	0.984603	0.146915	1.41714	0.194347	0.0157457	0.394319	0.395589
LOC106660606	0.732955	0.734601	0.121336	1.05071	0.0822648	0.0219787	0.394314	0.501442
LINC01524	0.575055	0.57142	0.164906	0.949627	0.128183	0.0768217	0.394289	0.400707
SIAH3	0.297947	0.316068	0.113371	0.623115	0.0778767	0.044616	0.394264	0.483243
POLR3G	0.405639	0.407718	0.0694887	0.647861	0.00244983	0.0226855	0.394227	0.580638
HSPA14	0.468639	0.463773	0.0817691	0.721063	0.113461	0.0797939	0.394184	0.412561
SLC4A9	0.306001	0.304265	0.0791616	0.67717	0.0694096	0.0387783	0.394135	0.497677
MS4A3	0.0587485	0.0487091	0.0455993	0.225935	0.00334356	0.0110207	0.394132	0.591503
UBR2	0.485875	0.49637	0.0812048	0.859194	0.0233733	0.0150359	0.394114	0.567476
RARRES2	0.214729	0.196684	0.0989957	0.604071	0.01526	0.00660716	0.394086	0.584046
CYB561D2	1.03368	1.03705	0.136978	1.46117	0.181858	0.0685816	0.394066	0.355495
TUSC1	0.271921	0.256301	0.11225	0.753043	0.0418507	0.0671143	0.394	0.497035
SLN	0.138667	0.129907	0.068461	0.47356	0.0192819	0.0961803	0.39398	0.490558
LOC644656	1.51864	1.51494	0.150959	1.95162	0.178455	0.0444847	0.393962	0.383098
LOC643542	0.546476	0.543561	0.12605	0.92909	0.0899169	0.0434986	0.393954	0.472631
RBM22	0.432191	0.432724	0.10097	0.865182	0.0707858	0.042076	0.393937	0.493201
SEPT7-AS1	0.628301	0.626904	0.0859076	0.869053	0.0791335	0.0465383	0.393828	0.4805
PLCL2	0.859097	0.846435	0.105082	1.42108	0.132178	0	0.393803	0.474019
CDC37L1-DT	0.799515	0.809401	0.135424	1.20168	0.138102	0.032299	0.393795	0.435804
RPL37A	0.340956	0.33027	0.0901469	0.665469	0	0.011333	0.393739	0.594928
PCAT14	0.390759	0.37293	0.104147	0.831539	0.0399186	0.0301003	0.39371	0.536271
WAC-AS1	0.870037	0.850254	0.126666	1.301	0.10149	0.0864071	0.393636	0.418467
RHPN1	0.610605	0.622797	0.107561	0.970393	0.0448384	0.0377257	0.393555	0.523881
FAM238B	0.19152	0.18655	0.0818594	0.420078	0	0.034759	0.393543	0.571698
SAP30	0.963531	0.969484	0.130529	1.41184	0.11668	0.105775	0.393474	0.384071
FSTL5	0.513466	0.510522	0.131248	0.837537	0.186784	0.137902	0.393463	0.281851
CSNK1E	0.516816	0.519592	0.0985137	0.822078	0.0829895	0.0313478	0.393456	0.492206
APOF	1.02085	1.02533	0.13384	1.46906	0.15671	0.000498066	0.393456	0.449336
ADSSL1	0.333202	0.324734	0.0963269	0.674447	0	0.00399415	0.393406	0.6026
ACD	1.21278	1.23884	0.138147	1.56504	0.0543212	0.0703919	0.393195	0.482092
NT5C3A	0.512628	0.517281	0.077868	0.772029	0.0688538	0.0252217	0.393128	0.512796
UBE4B	0.563339	0.563248	0.079094	0.865238	0.119824	0	0.393039	0.487137
ZNF512B	1.02497	1.02538	0.120929	1.30161	0.0540566	0.0645416	0.392943	0.488459
LOC101929353	0.190849	0.183566	0.0618723	0.40591	2.73498e-16	0.0129102	0.39292	0.594169
CCDC39	0.341318	0.343735	0.0737973	0.592152	0	0.0223524	0.392902	0.584746
DHRS7B	0.398775	0.386408	0.0933306	0.786942	0.0399042	0.0281445	0.392847	0.539104
HOOK3	0.596056	0.601885	0.0739693	0.830762	0.0925509	0.0265784	0.392825	0.488046
LRRC75A-AS1	0.502418	0.50427	0.0854822	0.740555	0.0779769	0.013116	0.392805	0.516102
CEP57L1	0.568785	0.562666	0.0789578	0.86937	0.0828763	0.040503	0.392742	0.483879
PRR11	0.619175	0.626435	0.0825134	0.825898	0.0394238	0.0209297	0.392693	0.546953
CXADRP3	0.0760576	0.0752806	0.0383761	0.200289	0.172535	0.0279533	0.392654	0.406858
PCNA	1.14066	1.1539	0.110817	1.40419	0.0609222	0.0832455	0.392607	0.463225
PROX2	0.235421	0.230668	0.0863908	0.57037	0	0.0192984	0.392603	0.588099
KMT5B	0.523735	0.508032	0.104438	0.846299	0.0175611	0.0284684	0.392533	0.561438
LOC653160	0.264548	0.266298	0.0806107	0.526744	0	0.00413508	0.39252	0.603345
SPZ1	0.261406	0.256906	0.0971134	0.580181	1.36601e-09	9.71983e-05	0.392515	0.607388
MAMDC2-AS1	0.170288	0.154628	0.0839171	0.528328	3.71039e-05	0.016354	0.392499	0.59111
ANKRD16	0.652764	0.642305	0.0998065	0.97773	0.0882393	0.122549	0.392449	0.396763
SGO1	0.451584	0.445672	0.0800512	0.703924	0.113819	0.0251034	0.392448	0.46863
RBL1	0.484436	0.475801	0.105264	0.818365	0.136765	0.0074223	0.392423	0.46339
HSPA6	0.633683	0.631036	0.136532	1.05444	0.111243	0.0573976	0.392384	0.438975
DEDD	0.569443	0.564022	0.10495	0.902698	0.0614424	0.0615827	0.392369	0.484606
GSK3B	0.979316	0.982335	0.0975701	1.29597	0.100449	0.0242157	0.392332	0.483003
TBL2	0.920564	0.916738	0.112605	1.3558	0.229301	0.00198831	0.392318	0.376392
TEX36	0.160132	0.144334	0.0802838	0.533135	0.00568604	0.0582357	0.3923	0.543778
PSMD8	0.732314	0.737086	0.0950176	0.982184	0.0195055	0.0320601	0.392194	0.556241
ODF2L	0.34766	0.343973	0.0681194	0.559256	0	0.0283372	0.392073	0.57959
CEP350	0.556434	0.555305	0.0721643	0.764166	0	0.0278171	0.392021	0.580162
PENK	0.138432	0.126723	0.0671296	0.387092	0.00128014	0	0.392006	0.606714
EZH2	0.572603	0.573352	0.0833144	0.90252	0.00847942	0.0209082	0.391986	0.578627
DTX3	0.187167	0.192221	0.0747482	0.418621	0	0.000480727	0.391971	0.607549
TBC1D16	0.803079	0.810217	0.122671	1.16032	0.0415435	0.00678058	0.391945	0.55973
ZNF852	0.355285	0.343367	0.0929474	0.824643	0.0187921	0	0.391924	0.589284
PYROXD2	0.318583	0.30813	0.0997615	0.869623	0.0143428	0.0329985	0.391907	0.560752
ATP5PF	0.589888	0.602118	0.0921668	0.958076	0.00441952	0.0388862	0.391868	0.564826
CALD1	0.345604	0.328115	0.117358	0.834097	0.009706	0.134308	0.391867	0.464118
ZMYM3	0.426448	0.420352	0.0874158	0.754382	0	0.0206492	0.39185	0.587501
TMEM61	0.202257	0.184993	0.0939217	0.480814	0	0	0.391817	0.608183
MORN1	0.707784	0.711069	0.095136	1.05554	0.112432	0.0053913	0.391783	0.490393
MST1R	0.329656	0.330884	0.0910407	0.637378	0.0722223	0.00810847	0.391748	0.527921
KLHL22	0.592476	0.587056	0.0981541	1.03148	0.0198886	0.0290611	0.391719	0.559331
SLC4A2	0.691287	0.6831	0.105773	0.944538	0.075007	0.0477674	0.391664	0.485561
MIR5700	0.312746	0.289094	0.124658	0.773271	0.0263139	0.0134786	0.391663	0.568544
C1orf229	0.246126	0.228243	0.0876052	0.527242	0.0442614	0	0.39165	0.564088
FAM228B	0.772674	0.76567	0.0905339	1.11774	0.121554	0.0266587	0.39165	0.460138
C6orf52	0.446357	0.441058	0.0845635	0.807403	0.0679531	0.00991534	0.391612	0.53052
ZNRF2	0.852374	0.845537	0.0889093	1.18681	0.150315	0.0351594	0.391599	0.422926
IFRD2	0.732578	0.730749	0.12752	1.10219	0.0971177	0.0122093	0.391538	0.499135
WASHC3	0.298513	0.300395	0.070461	0.520726	0.0060205	0.0206331	0.391492	0.581855
KIF20A	0.324073	0.310356	0.0826926	0.689679	0.0185875	0.0382113	0.391469	0.551732
ACTN3	0.558704	0.550623	0.111092	1.11351	0.189973	0.0131776	0.391469	0.405381
KHDRBS1	0.601272	0.5962	0.081771	0.902638	0.0625726	0.0958166	0.391467	0.450144
TIGD4	0.580092	0.584702	0.0988478	1.02318	0.045234	0.0307903	0.391395	0.53258
CLPSL2	0.171427	0.150948	0.093982	0.590945	0.00275379	0.0386278	0.391335	0.567283
UACA	0.26568	0.267356	0.0815051	0.500623	0.0708727	0.0355151	0.391316	0.502296
TGFBR3L	0.741557	0.743601	0.103616	1.06092	0.0639938	0.0376715	0.391298	0.507037
MIR1296	0.225913	0.205747	0.100298	0.630085	0.00720202	0.0314262	0.391281	0.570091
CD48	0.539579	0.54438	0.0881194	0.795825	0.0943006	0.0260238	0.391277	0.488399
CMC2	0.636008	0.649764	0.0871318	0.858777	0.0834905	0.0297227	0.391255	0.495532
SNORD68	0.900097	0.915776	0.116836	1.19583	0.0489862	0.0687551	0.391245	0.491013
RB1CC1	0.431183	0.433692	0.0666169	0.659759	0.00347879	0.055441	0.391229	0.549851
DNM1	0.708126	0.71799	0.0971514	0.997239	0.173555	0.0266967	0.391208	0.40854
MORF4L2	0.628378	0.630903	0.0917833	0.945276	8.23049e-06	0.0265904	0.391181	0.58222
CAPZA2	0.489148	0.474305	0.0786473	0.78131	0.0594574	0.00821843	0.391178	0.541146
USP25	0.525005	0.542533	0.0833209	0.710288	0.0901264	0.0222103	0.391107	0.496557
PMS1	0.499241	0.491733	0.0830808	0.758893	0.115014	0.0113263	0.391087	0.482573
MUC17	0.263969	0.258055	0.0783558	0.666729	0.0265943	0.00433628	0.391067	0.578002
PRKCZ	1.01377	1.01274	0.114704	1.40297	0.243114	0.0170467	0.391046	0.348794
LOC102724919	0.0798298	0.0720599	0.0436631	0.269862	0	0.02609	0.390998	0.582912
BACE1	0.150041	0.143192	0.0565084	0.353606	0	0.0112248	0.390997	0.597778
ACVR1	0.424496	0.413964	0.0855934	0.78201	0.0104141	0	0.390971	0.598615
WDR3	0.362853	0.353628	0.069619	0.57841	0.0289627	0.0126022	0.390901	0.567534
SPESP1	0.63483	0.619444	0.0908145	0.948848	0.116735	0.032538	0.390877	0.45985
CCDC71L	0.980255	0.965376	0.133119	1.40971	0.141235	0.0390457	0.39087	0.428849
LINC01719	0.403103	0.408439	0.0947084	0.793592	0.153018	0.0776719	0.390823	0.378487
CLEC4M	0.225871	0.227106	0.0811049	0.53294	0.0366791	0.0325584	0.390768	0.539994
MIR4787	0.40717	0.423546	0.114036	0.853091	0.0685837	0.0669185	0.390721	0.473777
MIR6849	0.541764	0.536295	0.111542	0.943756	0.0832729	0.0336216	0.39063	0.492475
NME7	0.486826	0.491192	0.0747163	0.706155	0.0272403	0.012659	0.390615	0.569485
MIR1265	0.31816	0.299422	0.118378	0.753929	0.0112174	0.0463335	0.390611	0.551838
RPRD1B	0.385163	0.38041	0.0939632	0.701341	0.199253	0	0.390607	0.410139
PSD4	0.688826	0.675914	0.0957198	1.02952	0.0637158	0	0.390584	0.5457
STK3	0.725102	0.705438	0.114865	1.04634	0.00336832	0.096155	0.390572	0.509905
LINC01910	0.223051	0.211099	0.0948409	0.61447	0.0907567	0.0618463	0.390542	0.456855
ZSCAN9	0.244173	0.221921	0.0929942	0.79364	0.0419108	0	0.39054	0.567549
DVL1	0.624618	0.630338	0.102009	0.895477	0.102324	0.0219362	0.390498	0.485242
LENG1	1.25956	1.27081	0.119015	1.57228	0.0609525	0.0845143	0.390385	0.464149
RRP9	0.942177	0.943605	0.138937	1.35462	0.178933	0.00990394	0.39038	0.420783
ABCC5-AS1	0.245683	0.240175	0.0656506	0.481772	0.00249742	0.00444047	0.390346	0.602716
MAFTRR	0.214483	0.211012	0.0860052	0.63746	0.0335617	0.0388573	0.39034	0.537241
LINC00880	0.201016	0.200257	0.0732968	0.46275	0.0185012	2.75378e-10	0.390325	0.591174
NME8	0.143793	0.135827	0.0620431	0.349269	1.11103e-09	0.0135313	0.390322	0.596147
CABIN1	0.900188	0.87928	0.112983	1.22819	0.0213443	0.0422597	0.390262	0.546134
H2AFX	1.12651	1.12713	0.141037	1.56637	0.155234	0.0613358	0.390248	0.393183
JPT1	0.419462	0.433806	0.0808451	0.602532	0.052798	0.0382421	0.390227	0.518732
SELENOW	0.333024	0.323597	0.113791	0.734655	0.0931492	0.0202097	0.390149	0.496492
EPRS	0.402001	0.408912	0.075331	0.642736	0.0457512	0.0275521	0.390147	0.53655
MDK	0.418888	0.41953	0.120391	0.800346	0.0173178	0.0405689	0.390097	0.552016
CLIC5	0.400156	0.398556	0.103893	0.853544	0.00495088	0.0437358	0.390079	0.561235
PRPF19	0.638162	0.632104	0.0930926	0.990172	0.122482	0.0292488	0.390018	0.458251
KCNS1	0.3256	0.318814	0.0930719	0.632912	0.0871958	0	0.389976	0.522828
SLC46A3	0.561035	0.551157	0.085717	0.811099	0.0222856	0.0589087	0.389948	0.528858
MUSTN1	0.166749	0.151317	0.0810237	0.640904	0	0.0105903	0.389945	0.599464
WIPF1	0.809326	0.816823	0.0977569	1.10756	0.112591	0.0487424	0.389883	0.448783
C3orf62	0.166395	0.161682	0.0605538	0.427525	0.00431472	0.0112786	0.389883	0.594524
ATF7IP2	0.406616	0.397794	0.102034	0.79995	0.0880514	0.0288	0.38985	0.493299
COG4	0.336406	0.333049	0.0745285	0.58761	0.100526	0.0207591	0.389792	0.488923
CFAP126	0.680748	0.668436	0.108271	1.1134	0.162987	0.0731349	0.389728	0.37415
DAZAP2	0.684507	0.689766	0.0987462	0.949427	0.105251	0.0691702	0.389675	0.435903
RNLS	0.550847	0.538523	0.107635	0.964061	0.00401766	0.0623969	0.389623	0.543963
BTNL2	0.186533	0.175221	0.0649991	0.465231	0.0372073	0.0179425	0.389602	0.555248
LOC100130691	0.479394	0.474911	0.073115	0.694757	0.068301	0.0299965	0.389544	0.512158
AVL9	0.582678	0.575906	0.0910966	1.06965	0.082633	0.0248704	0.38951	0.502986
C1orf162	0.509972	0.508343	0.114013	0.8461	0.0569769	0.0420832	0.389451	0.511489
CCND2-AS1	0.9426	0.949879	0.129136	1.28308	0.130497	0.0954838	0.389338	0.384681
ATP8A2	0.777144	0.783881	0.202023	1.25178	0.215828	0.141619	0.389327	0.253226
FHL2	0.341105	0.342277	0.091306	0.646477	0.0123305	0.0345023	0.389309	0.563858
FDXACB1	0.707345	0.714154	0.130636	1.20303	0.123039	0.0842704	0.389208	0.403483
FAM230I	0.18505	0.175746	0.0821426	0.607831	0.0248657	0.0643188	0.389197	0.521619
DCAF17	0.442395	0.443202	0.0824725	0.756853	0.174531	0.00197233	0.389196	0.4343
ZNF788P	0.14242	0.141347	0.0544257	0.304989	0.0861406	0	0.389161	0.524698
PKD2	0.24414	0.239439	0.0749468	0.625567	0	0.0049108	0.389145	0.605945
MIR4742	0.533125	0.528085	0.0989021	0.908109	0.0891014	0.0300357	0.389095	0.491768
C1QTNF4	0.140914	0.130093	0.0689043	0.454604	0.00276867	0	0.389055	0.608176
[truncated: 1,325,726 more chars]
