## Supplementary Table-4 for "PALMO: a comprehensive platform for analyzing longitudinal multi-omics data": Supplementary Table-4.xlsx (part 1 of 3)

### Sheet: Description
Table	Description
4a	Variance Decomposition Analysis (VDA) results on CD4 T cells
4b	Variance Decomposition Analysis (VDA) results on CD8 T cells

### Sheet: 4a
Clonotype	Amino.acid.sequence	mean	median	sd	max	Subject_id	Time	Diagnosis	Residual		6625	3	41
clonotype9768	CASSRSGVYTDTQYF	0.00704056	0	0.012738	0.0285109	0.999402	2.01282e-09	0.000394947	0.000202814
clonotype2386	CASSPTGNNEQFF	0.031058	0	0.0561096	0.127066	0.999043	2.9761e-05	0.000318079	0.000609126
clonotype8315	CASSPLAGRVYNEQFF	0.00684258	0	0.0123817	0.0281005	0.998947	0	0.000499299	0.000553431
clonotype7340	CASSLRTRTVPEQFF	0.00983113	0	0.0177923	0.0406896	0.998373	3.08371e-10	0.000724366	0.000903005
clonotype9420	CASSQVQGRGEQYF	0.00292718	0	0.00529666	0.0119427	0.998148	0	0.00134112	0.000510467
clonotype12505	CSASSENTDTQYF	0.00435002	0	0.00787629	0.0182654	0.998058	3.74846e-07	7.5837e-08	0.00194127
clonotype8474	CASSPQAQGSNGELFF	0.00217501	0	0.00393814	0.00913268	0.998057	1.79572e-07	1.24994e-06	0.00194203
clonotype11814	CSAGTLGAVEGYTF	0.00243306	0	0.00440506	0.0100815	0.998025	0	0.000198551	0.00177666
clonotype3038	CSVVHSNYGYTF	0.00726063	0	0.012862	0.0297242	0.99783	0	2.11919e-08	0.00216983
clonotype5350	CASSHDSPYEQYF	0.00205698	0	0.00372381	0.00843016	0.997773	0	0.000663518	0.00156312
clonotype6832	CASSLGVGTYGYTF	0.00174039	0	0.00314983	0.00713852	0.997593	0	0.00144628	0.000960732
clonotype8700	CASSPSGQGTDTQYF	0.00174039	0	0.00314983	0.00713852	0.997593	0	0.00144628	0.000960732
clonotype11066	CASSYMSSGNTIYF	0.00174039	0	0.00314983	0.00713852	0.997593	0	0.00144628	0.000960732
clonotype3231	CAISETVYGYTF	0.000870194	0	0.00157491	0.00356926	0.997593	0	0.00144628	0.000960732
clonotype4226	CASRWTGTLTGELFF	0.000870194	0	0.00157491	0.00356926	0.997593	0	0.00144628	0.000960732
clonotype4547	CASSEEGGVNSPLHF	0.000870194	0	0.00157491	0.00356926	0.997593	0	0.00144628	0.000960732
clonotype7813	CASSLVVSARDEQYF	0.000870194	0	0.00157491	0.00356926	0.997593	0	0.00144628	0.000960732
clonotype11789	CSAGMTGPSSPLHF	0.000870194	0	0.00157491	0.00356926	0.997593	0	0.00144628	0.000960732
clonotype7052	CASSLNGVKGYTF	0.00707794	0	0.0128185	0.0299137	0.99751	2.34602e-07	3.81932e-05	0.00245198
clonotype12136	CSAREGQRLSYGYTF	0.00255204	0	0.0046208	0.0107078	0.997463	4.36463e-08	0.000597958	0.00193928
clonotype5939	CASSLDPAGADTQYF	0.00510408	0	0.00924159	0.0214156	0.997461	4.36672e-08	0.000599247	0.00193927
clonotype4909	CASSFGVGTGPYEQYF	0.00739523	0	0.0133883	0.0309106	0.997344	6.2977e-08	0.00100141	0.00165434
clonotype3114	CAIRGTGQETQYF	0.00237452	0	0.00430118	0.0100815	0.997096	0	1.94267e-05	0.00288412
clonotype5375	CASSHPPKSSRGRITGELFF	0.00237452	0	0.00430118	0.0100815	0.997096	0	1.94267e-05	0.00288412
clonotype8019	CASSPERYGGQQYF	0.00237452	0	0.00430118	0.0100815	0.997096	0	1.94267e-05	0.00288412
clonotype7155	CASSLQGGGTEAFF	0.00243401	0	0.00440896	0.0100815	0.997089	3.69268e-09	1.58511e-05	0.00289491
clonotype7172	CASSLQGQSYEQYF	0.00449265	0	0.00814105	0.0191424	0.996258	8.32335e-08	4.13813e-12	0.00374237
clonotype4111	CASRRPTGGPNSPLHF	0.00168184	0	0.00304754	0.00713852	0.99605	0	0.000281853	0.00366796
clonotype10311	CASSSSATNEKLFF	0.00168184	0	0.00304754	0.00713852	0.99605	0	0.000281853	0.00366796
clonotype3017	CSVGTGANQPQHF	0.00124628	0	0.00225475	0.00504075	0.99583	1.17501e-09	0.00401309	0.000156587
clonotype3514	CASIGGTVSSGNTIYF	0.00124628	0	0.00225475	0.00504075	0.99583	1.17501e-09	0.00401309	0.000156587
clonotype12064	CSARDPGANGEQFF	0.00124628	0	0.00225475	0.00504075	0.99583	1.17501e-09	0.00401309	0.000156587
clonotype3804	CASRENSNQPQHF	0.00550026	0	0.00996886	0.0235235	0.995809	4.36683e-10	1.28818e-05	0.00417767
clonotype11975	CSAQTRGRAEAFF	0.00260674	0	0.00472504	0.011033	0.995572	0	1.15619e-05	0.0044163
clonotype7409	CASSLSGRPAHTGELFF	0.00136431	0	0.00247299	0.00571082	0.99557	0	6.15497e-06	0.00442407
clonotype7609	CASSLTPVFSGNTIYF	0.00409292	0	0.00741896	0.0171325	0.99557	0	6.13438e-06	0.00442416
clonotype1270	CASRPGTSFDNEQFF	0.00249161	0	0.00451565	0.0105377	0.995507	4.78107e-08	0.000424376	0.00406907
clonotype11602	CATSTGSYEQYF	0.00249161	0	0.00451565	0.0105377	0.995507	4.78107e-08	0.000424376	0.00406907
clonotype3963	CASRLQQGSYEQYF	0.00238764	0	0.00432789	0.010175	0.995422	0	0.00017018	0.00440759
clonotype4188	CASRTHPTPGLGEQYF	0.00238764	0	0.00432789	0.010175	0.995422	0	0.00017018	0.00440759
clonotype4613	CASSEGVSGVEQYF	0.00238764	0	0.00432789	0.010175	0.995422	0	0.00017018	0.00440759
clonotype4908	CASSFGVGLQETQYF	0.00238764	0	0.00432789	0.010175	0.995422	0	0.00017018	0.00440759
clonotype5264	CASSGRGRRAYEQYF	0.00238764	0	0.00432789	0.010175	0.995422	0	0.00017018	0.00440759
clonotype5401	CASSHVLGGEQYF	0.00238764	0	0.00432789	0.010175	0.995422	0	0.00017018	0.00440759
clonotype5427	CASSIGLASLYEQFF	0.00238764	0	0.00432789	0.010175	0.995422	0	0.00017018	0.00440759
clonotype5639	CASSLAGPGGNEQFF	0.00238764	0	0.00432789	0.010175	0.995422	0	0.00017018	0.00440759
clonotype5751	CASSLAPSLSSYNEQFF	0.00238764	0	0.00432789	0.010175	0.995422	0	0.00017018	0.00440759
clonotype6229	CASSLESAGGNEQFF	0.00238764	0	0.00432789	0.010175	0.995422	0	0.00017018	0.00440759
clonotype6933	CASSLLAETGELFF	0.00238764	0	0.00432789	0.010175	0.995422	0	0.00017018	0.00440759
clonotype8520	CASSPQRGVNYEQYF	0.00238764	0	0.00432789	0.010175	0.995422	0	0.00017018	0.00440759
clonotype9528	CASSRDTVEQYF	0.00238764	0	0.00432789	0.010175	0.995422	0	0.00017018	0.00440759
clonotype9720	CASSRQKNIQYF	0.00238764	0	0.00432789	0.010175	0.995422	0	0.00017018	0.00440759
clonotype10070	CASSSGVDIQYF	0.00238764	0	0.00432789	0.010175	0.995422	0	0.00017018	0.00440759
clonotype10153	CASSSPGGAGTDTQYF	0.00238764	0	0.00432789	0.010175	0.995422	0	0.00017018	0.00440759
clonotype11404	CATEEFTGELFF	0.00238764	0	0.00432789	0.010175	0.995422	0	0.00017018	0.00440759
clonotype11428	CATHRGSYTGELFF	0.00238764	0	0.00432789	0.010175	0.995422	0	0.00017018	0.00440759
clonotype11440	CATQKSAGGKTDTQYF	0.00238764	0	0.00432789	0.010175	0.995422	0	0.00017018	0.00440759
clonotype11563	CATSRESSGFSYNEQFF	0.00238764	0	0.00432789	0.010175	0.995422	0	0.00017018	0.00440759
clonotype12686	CSSGQGYNEQFF	0.00238764	0	0.00432789	0.010175	0.995422	0	0.00017018	0.00440759
clonotype2762	CASSWAPSTGNTEAFF	0.00679674	0	0.0121787	0.0282519	0.995185	0.000254538	1.47769e-05	0.00454538
clonotype8922	CASSQAYNQPQHF	0.00367839	0	0.00666839	0.0154553	0.995079	0	0.00022417	0.0046968
clonotype1909	CASSLKAGPGASPYNEQFF	0.00486649	0	0.00849234	0.0199879	0.994887	0	3.51591e-07	0.00511232
clonotype5107	CASSFTPNEQFF	0.00130482	0	0.00236516	0.00562011	0.994886	2.43012e-08	0.000686281	0.00442744
clonotype12488	CSASRGGSAEQYF	0.00130482	0	0.00236516	0.00562011	0.994886	2.43012e-08	0.000686281	0.00442744
clonotype6236	CASSLESNTGELFF	0.0145027	0	0.0262937	0.0623386	0.994605	6.88214e-07	0.000495702	0.00489861
clonotype12476	CSASPTGETQYF	0.00478748	0	0.00867994	0.0207017	0.994483	1.63253e-07	0.000576432	0.00494006
clonotype6217	CASSLEQYATQYF	0.0157164	0	0.0284989	0.0681438	0.99442	3.79666e-08	0.00029464	0.00528575
clonotype3594	CASKQGIDTEAFF	0.0058178	0	0.0105492	0.0252037	0.994265	1.03092e-07	0.000524175	0.00521035
clonotype6746	CASSLGSGRANYGYTF	0.00330231	0	0.00598866	0.0140503	0.993877	4.71976e-07	0.000658461	0.00546423
clonotype9268	CASSQLGYGTQYF	0.00371874	0	0.00674596	0.0161166	0.993824	5.16626e-09	7.47685e-06	0.00616822
clonotype7343	CASSLRTSGRTDTQYF	0.00149516	0	0.00271211	0.00644662	0.993783	0	0.000194151	0.00602325
clonotype4224	CASRWGLAGFEQFF	0.00302865	0	0.00549451	0.0128932	0.993659	0	4.52394e-06	0.00633652
clonotype11270	CASTLLVGLAEYEQYF	0.00379926	0	0.0068917	0.0164186	0.993603	8.77774e-08	0.000333029	0.0060642
clonotype4099	CASRRGSGYEQYF	0.00179988	0	0.00326565	0.00785238	0.993159	0	0.000258214	0.00658314
clonotype11092	CASSYRAQERYNEQFF	0.00179988	0	0.00326565	0.00785238	0.993159	0	0.000258214	0.00658314
clonotype6186	CASSLELWYEQYF	0.0205867	0	0.0373566	0.0870294	0.993145	0	8.55229e-07	0.00685446
clonotype6154	CASSLEGSRRTEAFF	0.00156287	0	0.00283565	0.00672099	0.993098	6.5024e-07	0.000306263	0.00659509
clonotype6756	CASSLGSTAISDTQYF	0.00156287	0	0.00283565	0.00672099	0.993098	6.5024e-07	0.000306263	0.00659509
clonotype7898	CASSNLGSGYGYTF	0.00156287	0	0.00283565	0.00672099	0.993098	6.5024e-07	0.000306263	0.00659509
clonotype2775	CASSYGTGGQPQHF	0.00090852	0	0.00155731	0.00356926	0.993063	0.00114607	4.26489e-09	0.00579132
clonotype931	CASSPGLGETQYF	0.00641771	0	0.0115048	0.0277239	0.993049	0	6.91919e-09	0.00695146
clonotype346	CASSLDEGETQYF	0.00769361	0	0.0139604	0.0335511	0.992966	6.39525e-09	0.000246651	0.0067877
clonotype10889	CASSVVVSTGELFF	0.00185842	0	0.00337239	0.00785238	0.992939	1.49455e-08	0.000129334	0.00693156
clonotype6456	CASSLGGQVDSRGYTF	0.00751704	0	0.0136373	0.0328372	0.992736	1.37059e-07	0.000916555	0.00634761
clonotype3993	CASRPASGISTDTQYF	0.00130576	0	0.00236922	0.00571082	0.992616	4.43966e-08	0.000735331	0.00664846
clonotype4237	CASSAAGRMGNTIYF	0.00130576	0	0.00236922	0.00571082	0.992616	4.43966e-08	0.000735331	0.00664846
clonotype5642	CASSLAGPRNGELFF	0.00130576	0	0.00236922	0.00571082	0.992616	4.43966e-08	0.000735331	0.00664846
clonotype10487	CASSTGQTFYGYTF	0.00130576	0	0.00236922	0.00571082	0.992616	4.43966e-08	0.000735331	0.00664846
clonotype11529	CATSRDPGGDQPQHF	0.00130576	0	0.00236922	0.00571082	0.992616	4.43966e-08	0.000735331	0.00664846
clonotype1071	CASSSQGSYNSPLHF	0.00184948	0	0.00323571	0.00772765	0.992595	0	1.50089e-08	0.0074046
clonotype11957	CSAQDRENTGELFF	0.00118679	0	0.00215397	0.00504075	0.992513	4.28051e-07	0.000189303	0.00729738
clonotype6328	CASSLGAVLNSPLHF	0.00381936	0	0.00693314	0.0168025	0.99211	8.04164e-08	0.000213573	0.0076765
clonotype10501	CASSTGTGTRETQYF	0.00457152	0	0.0082997	0.020163	0.991917	2.56379e-07	8.58952e-05	0.00799663
clonotype4604	CASSEGSTWGAFF	0.00229304	0	0.00415971	0.00983519	0.991893	2.95139e-07	0.00192381	0.00618253
clonotype7220	CASSLRDRYGYTF	0.00536678	0	0.00974262	0.0229956	0.991878	7.3968e-07	0.000329537	0.00779147
clonotype6020	CASSLDRKGYSNQPQHF	0.012393	0	0.0224972	0.0540935	0.991714	0	0.0005496	0.00773654
clonotype7048	CASSLNGLISTDTQYF	0.00506753	0	0.00920056	0.0218432	0.991431	7.78802e-08	0.000484574	0.00808404
clonotype6873	CASSLIGGAYEQYF	0.00156381	0	0.00283946	0.00672099	0.991329	2.33443e-07	0.000422845	0.00824754
clonotype8404	CASSPNSGVEQFF	0.00156381	0	0.00283946	0.00672099	0.991329	2.33443e-07	0.000422845	0.00824754
clonotype11859	CSAKSGVSTNEKLFF	0.00156381	0	0.00283946	0.00672099	0.991329	2.33443e-07	0.000422845	0.00824754
clonotype3550	CASIWGDRVKDEQFF	0.000766745	0	0.00139177	0.00322331	0.991277	1.7356e-07	0.00116434	0.00755875
clonotype4397	CASSATNRGNTEAFF	0.000766745	0	0.00139177	0.00322331	0.991277	1.7356e-07	0.00116434	0.00755875
clonotype5548	CASSLAAPLSTDTQYF	0.000766745	0	0.00139177	0.00322331	0.991277	1.7356e-07	0.00116434	0.00755875
clonotype7113	CASSLPNSYEQYF	0.000766745	0	0.00139177	0.00322331	0.991277	1.7356e-07	0.00116434	0.00755875
clonotype7350	CASSLRWAADTQYF	0.000766745	0	0.00139177	0.00322331	0.991277	1.7356e-07	0.00116434	0.00755875
clonotype8166	CASSPGQGPYTTQYF	0.000766745	0	0.00139177	0.00322331	0.991277	1.7356e-07	0.00116434	0.00755875
clonotype10600	CASSTTSGGEDTQYF	0.000766745	0	0.00139177	0.00322331	0.991277	1.7356e-07	0.00116434	0.00755875
clonotype4920	CASSFISYGYTF	0.00211741	0	0.0038449	0.00928008	0.99114	1.21637e-07	0.000461128	0.00839883
clonotype11362	CASTSTSGSYEQYF	0.00211741	0	0.0038449	0.00928008	0.99114	1.21637e-07	0.000461128	0.00839883
clonotype7078	CASSLNRLQEKIQYF	0.00218526	0	0.00396813	0.00966993	0.991031	4.73516e-07	0.000550667	0.00841806
clonotype11454	CATRRANTGELFF	0.00218526	0	0.00396813	0.00966993	0.991031	4.73516e-07	0.000550667	0.00841806
clonotype5043	CASSFRTGVEDEQYF	0.000728419	0	0.00132271	0.00322331	0.991031	4.73516e-07	0.000550667	0.00841806
clonotype7361	CASSLSASGANVLTF	0.000728419	0	0.00132271	0.00322331	0.991031	4.73516e-07	0.000550667	0.00841806
clonotype11334	CASTRGLAPDTQYF	0.000728419	0	0.00132271	0.00322331	0.991031	4.73516e-07	0.000550667	0.00841806
clonotype12681	CSPQGGSETYEQYF	0.000728419	0	0.00132271	0.00322331	0.991031	4.73516e-07	0.000550667	0.00841806
clonotype12768	CSVDSRTETQYF	0.000728419	0	0.00132271	0.00322331	0.991031	4.73516e-07	0.000550667	0.00841806
clonotype12790	CSVEDRTSGRDDEQFF	0.000728419	0	0.00132271	0.00322331	0.991031	4.73516e-07	0.000550667	0.00841806
clonotype2627	CASSSGRSGELFF	0.00800868	0	0.0142142	0.0342649	0.990811	7.43946e-05	7.45405e-09	0.00911448
clonotype8026	CASSPFGQASTDTQYF	0.0047837	0	0.00868473	0.0210754	0.990806	5.99181e-07	0.00124706	0.00794637
clonotype9177	CASSQGLRQYNEQFF	0.00255015	0	0.00463249	0.0112402	0.990721	8.11379e-11	5.21827e-07	0.00927874
clonotype6199	CASSLEPGNTIYF	0.0051003	0	0.00926498	0.0224804	0.990721	8.11379e-11	5.21827e-07	0.00927874
clonotype1194	CASGLAGGSYNEQFF	0.00190897	0	0.00334645	0.00785238	0.990712	0	0	0.00928833
clonotype176	CASSFLGSYEQYF	0.00312421	0	0.00534559	0.0126452	0.990544	0.00278845	4.17993e-11	0.00666799
clonotype4359	CASSARPGTNNEQFF	0.0100101	0	0.0181857	0.0445276	0.990452	0	4.03407e-05	0.00950764
clonotype4648	CASSENGNSPLHF	0.00173944	0	0.00316022	0.00772765	0.990375	0	5.07452e-05	0.00957448
clonotype7573	CASSLTGQVAGNTIYF	0.00173944	0	0.00316022	0.00772765	0.990375	0	5.07452e-05	0.00957448
clonotype11493	CATSGGAGDTQYF	0.00173944	0	0.00316022	0.00772765	0.990375	0	5.07452e-05	0.00957448
clonotype7847	CASSLWTSGQETQYF	0.00498227	0	0.00905257	0.0217779	0.990231	1.12313e-11	5.48259e-09	0.00976892
clonotype5395	CASSHSGGVFDEQFF	0.00519823	0	0.00944529	0.0224804	0.990151	0	3.19706e-07	0.00984856
clonotype7091	CASSLPDGTPSGYTF	0.00612791	0	0.0111297	0.025993	0.99012	3.47265e-07	0.00101141	0.00886805
clonotype2240	CASSPGQGETQYF	0.00365723	0	0.00655301	0.0154553	0.990062	0	2.94327e-15	0.00993834
clonotype5896	CASSLDGNPYNEQFF	0.00292907	0	0.00532178	0.0128493	0.990061	6.56651e-08	0.000259972	0.00967901
clonotype1695	CASSLEPSGAIQFF	0.00509971	0	0.00893438	0.0217779	0.990044	0.0027474	1.20282e-09	0.00720891
clonotype2659	CASSSQGLGNQPQHF	0.00628017	0	0.0112689	0.0277239	0.989902	0.00109033	6.02981e-07	0.00900701
clonotype2360	CASSPSANTGELFF	0.0101617	0	0.0181021	0.0445276	0.989712	0	1.09818e-07	0.0102882
clonotype2491	CASSQSGYTDTQYF	0.00118773	0	0.0021578	0.00504075	0.989676	0	0.000822231	0.0095017
clonotype11683	CAWSVGQGNTEAFF	0.00118773	0	0.0021578	0.00504075	0.989676	0	0.000822238	0.00950171
clonotype6194	CASSLEPGGNSPLHF	0.0035632	0	0.00647341	0.0151222	0.989676	0	0.000822246	0.00950172
clonotype8988	CASSQDPKGTGTRNQPQHF	0.00223544	0	0.0040627	0.00999393	0.989674	0	1.11513e-05	0.0103152
clonotype2477	CASSQGVGNQPQHF	0.000752163	0	0.00136694	0.0033605	0.989669	1.57124e-07	8.74848e-05	0.0102432
clonotype1163	CAIAAGTSETQYF	0.0211437	0	0.0382847	0.0902527	0.989622	0.000193657	7.01159e-05	0.0101141
clonotype3179	CAISEGTGGYTGELFF	0.000752163	0	0.00136694	0.0033605	0.989352	1.18921e-07	0.000406542	0.0102415
clonotype3590	CASKPLRDTEAFF	0.000752163	0	0.00136694	0.0033605	0.989352	1.18921e-07	0.000406542	0.0102415
clonotype4448	CASSDPGGSYGYTF	0.000752163	0	0.00136694	0.0033605	0.989352	1.18921e-07	0.000406542	0.0102415
clonotype4649	CASSENGQAYGYTF	0.000752163	0	0.00136694	0.0033605	0.989352	1.18921e-07	0.000406542	0.0102415
clonotype4853	CASSFGGQGAGNTIYF	0.000752163	0	0.00136694	0.0033605	0.989352	1.18921e-07	0.000406542	0.0102415
clonotype7433	CASSLSISGANVLTF	0.000752163	0	0.00136694	0.0033605	0.989352	1.18921e-07	0.000406542	0.0102415
clonotype9641	CASSRLAGGKYEQYF	0.000752163	0	0.00136694	0.0033605	0.989352	1.18921e-07	0.000406542	0.0102415
clonotype9726	CASSRQSSGIGELFF	0.000752163	0	0.00136694	0.0033605	0.989352	1.18921e-07	0.000406542	0.0102415
clonotype10916	CASSWGLAGSDTQYF	0.000752163	0	0.00136694	0.0033605	0.989352	1.18921e-07	0.000406542	0.0102415
clonotype12389	CSASAGTGYNEQFF	0.000752163	0	0.00136694	0.0033605	0.989352	1.18921e-07	0.000406542	0.0102415
clonotype12708	CSVAAGLPYYEQYF	0.000752163	0	0.00136694	0.0033605	0.989352	1.18921e-07	0.000406542	0.0102415
clonotype1278	CASRREAGANVLTF	0.000376082	0	0.000683469	0.00168025	0.989324	5.07015e-09	0.000433673	0.0102423
clonotype2340	CASSPRLGGTDTQYF	0.000376082	0	0.000683469	0.00168025	0.989324	5.07015e-09	0.000433673	0.0102423
clonotype2978	CSDSPQTDTQYF	0.000376082	0	0.000683469	0.00168025	0.989324	5.07015e-09	0.000433673	0.0102423
clonotype3148	CAISDPTSGGFYNEQFF	0.000376082	0	0.000683469	0.00168025	0.989324	5.07015e-09	0.000433673	0.0102423
clonotype3198	CAISESGEGRGYTF	0.000376082	0	0.000683469	0.00168025	0.989324	5.07015e-09	0.000433673	0.0102423
clonotype3363	CASCLGQGSGELFF	0.000376082	0	0.000683469	0.00168025	0.989324	5.07015e-09	0.000433673	0.0102423
clonotype3417	CASGIWAGETQYF	0.000376082	0	0.000683469	0.00168025	0.989324	5.07015e-09	0.000433673	0.0102423
clonotype3496	CASHGQSGNTIYF	0.000376082	0	0.000683469	0.00168025	0.989324	5.07015e-09	0.000433673	0.0102423
clonotype3504	CASIAARNTGELFF	0.000376082	0	0.000683469	0.00168025	0.989324	5.07015e-09	0.000433673	0.0102423
clonotype3532	CASIPTTWGTEAFF	0.000376082	0	0.000683469	0.00168025	0.989324	5.07015e-09	0.000433673	0.0102423
clonotype3939	CASRLDGGIHEQYF	0.000376082	0	0.000683469	0.00168025	0.989324	5.07015e-09	0.000433673	0.0102423
clonotype4057	CASRQTPNTGELFF	0.000376082	0	0.000683469	0.00168025	0.989324	5.07015e-09	0.000433673	0.0102423
clonotype4146	CASRSLDRVTDTQYF	0.000376082	0	0.000683469	0.00168025	0.989324	5.07015e-09	0.000433673	0.0102423
clonotype4174	CASRTGGSIQYF	0.000376082	0	0.000683469	0.00168025	0.989324	5.07015e-09	0.000433673	0.0102423
clonotype4307	CASSAGVAGLNSPLHF	0.000376082	0	0.000683469	0.00168025	0.989324	5.07015e-09	0.000433673	0.0102423
clonotype4513	CASSDYRQAAAFF	0.000376082	0	0.000683469	0.00168025	0.989324	5.07015e-09	0.000433673	0.0102423
clonotype4554	CASSEFGQSYGYTF	0.000376082	0	0.000683469	0.00168025	0.989324	5.07015e-09	0.000433673	0.0102423
clonotype4576	CASSEGGSRQETQYF	0.000376082	0	0.000683469	0.00168025	0.989324	5.07015e-09	0.000433673	0.0102423
clonotype4669	CASSEQGNTGELFF	0.000376082	0	0.000683469	0.00168025	0.989324	5.07015e-09	0.000433673	0.0102423
clonotype4680	CASSERFLTDTQYF	0.000376082	0	0.000683469	0.00168025	0.989324	5.07015e-09	0.000433673	0.0102423
clonotype4814	CASSFDYEQFF	0.000376082	0	0.000683469	0.00168025	0.989324	5.07015e-09	0.000433673	0.0102423
clonotype5385	CASSHRGENTEAFF	0.000376082	0	0.000683469	0.00168025	0.989324	5.07015e-09	0.000433673	0.0102423
clonotype5415	CASSIDNSYEQYF	0.000376082	0	0.000683469	0.00168025	0.989324	5.07015e-09	0.000433673	0.0102423
clonotype5493	CASSKGPRVGGTDTQYF	0.000376082	0	0.000683469	0.00168025	0.989324	5.07015e-09	0.000433673	0.0102423
clonotype5515	CASSKRRAGTGSDTQYF	0.000376082	0	0.000683469	0.00168025	0.989324	5.07015e-09	0.000433673	0.0102423
clonotype5609	CASSLAGGPPDTQYF	0.000376082	0	0.000683469	0.00168025	0.989324	5.07015e-09	0.000433673	0.0102423
clonotype6034	CASSLDSDGYTF	0.000376082	0	0.000683469	0.00168025	0.989324	5.07015e-09	0.000433673	0.0102423
clonotype6224	CASSLERGGAKNIQYF	0.000376082	0	0.000683469	0.00168025	0.989324	5.07015e-09	0.000433673	0.0102423
clonotype6297	CASSLFTTNEKLFF	0.000376082	0	0.000683469	0.00168025	0.989324	5.07015e-09	0.000433673	0.0102423
clonotype6424	CASSLGGKGDSGANVLTF	0.000376082	0	0.000683469	0.00168025	0.989324	5.07015e-09	0.000433673	0.0102423
clonotype6498	CASSLGKNRGDTQYF	0.000376082	0	0.000683469	0.00168025	0.989324	5.07015e-09	0.000433673	0.0102423
clonotype6655	CASSLGQGTSTDTQYF	0.000376082	0	0.000683469	0.00168025	0.989324	5.07015e-09	0.000433673	0.0102423
clonotype7171	CASSLQGQPEQYF	0.000376082	0	0.000683469	0.00168025	0.989324	5.07015e-09	0.000433673	0.0102423
clonotype7189	CASSLQTDLHEQYF	0.000376082	0	0.000683469	0.00168025	0.989324	5.07015e-09	0.000433673	0.0102423
clonotype7221	CASSLRDRYTEAFF	0.000376082	0	0.000683469	0.00168025	0.989324	5.07015e-09	0.000433673	0.0102423
clonotype7439	CASSLSLGHRGYGYTF	0.000376082	0	0.000683469	0.00168025	0.989324	5.07015e-09	0.000433673	0.0102423
clonotype7786	CASSLVSGVSYEQYF	0.000376082	0	0.000683469	0.00168025	0.989324	5.07015e-09	0.000433673	0.0102423
clonotype7861	CASSLYPALSYEQYF	0.000376082	0	0.000683469	0.00168025	0.989324	5.07015e-09	0.000433673	0.0102423
clonotype7905	CASSNQIAGGGNEQFF	0.000376082	0	0.000683469	0.00168025	0.989324	5.07015e-09	0.000433673	0.0102423
clonotype8040	CASSPGAIEQYF	0.000376082	0	0.000683469	0.00168025	0.989324	5.07015e-09	0.000433673	0.0102423
clonotype8128	CASSPGMGNTIYF	0.000376082	0	0.000683469	0.00168025	0.989324	5.07015e-09	0.000433673	0.0102423
clonotype8418	CASSPPFGAGGRSEQFF	0.000376082	0	0.000683469	0.00168025	0.989324	5.07015e-09	0.000433673	0.0102423
clonotype9039	CASSQDTGTYNEQFF	0.000376082	0	0.000683469	0.00168025	0.989324	5.07015e-09	0.000433673	0.0102423
clonotype9444	CASSQWTKNIQYF	0.000376082	0	0.000683469	0.00168025	0.989324	5.07015e-09	0.000433673	0.0102423
clonotype9557	CASSRGDSTEAFF	0.000376082	0	0.000683469	0.00168025	0.989324	5.07015e-09	0.000433673	0.0102423
clonotype10308	CASSSSAAGELFF	0.000376082	0	0.000683469	0.00168025	0.989324	5.07015e-09	0.000433673	0.0102423
clonotype10586	CASSTSTGGTPEAFF	0.000376082	0	0.000683469	0.00168025	0.989324	5.07015e-09	0.000433673	0.0102423
clonotype10668	CASSVEDRGNYGYTF	0.000376082	0	0.000683469	0.00168025	0.989324	5.07015e-09	0.000433673	0.0102423
clonotype10698	CASSVGGARLGETQYF	0.000376082	0	0.000683469	0.00168025	0.989324	5.07015e-09	0.000433673	0.0102423
clonotype10759	CASSVHGEGGELFF	0.000376082	0	0.000683469	0.00168025	0.989324	5.07015e-09	0.000433673	0.0102423
clonotype10804	CASSVRAESSYNEQFF	0.000376082	0	0.000683469	0.00168025	0.989324	5.07015e-09	0.000433673	0.0102423
clonotype10945	CASSWRTSGGSDEQYF	0.000376082	0	0.000683469	0.00168025	0.989324	5.07015e-09	0.000433673	0.0102423
clonotype10970	CASSYAGNQPQHF	0.000376082	0	0.000683469	0.00168025	0.989324	5.07015e-09	0.000433673	0.0102423
clonotype11236	CASTGGKGEKLFF	0.000376082	0	0.000683469	0.00168025	0.989324	5.07015e-09	0.000433673	0.0102423
clonotype11286	CASTNSGGVETQYF	0.000376082	0	0.000683469	0.00168025	0.989324	5.07015e-09	0.000433673	0.0102423
clonotype11738	CSAATGGGMNTEAFF	0.000376082	0	0.000683469	0.00168025	0.989324	5.07015e-09	0.000433673	0.0102423
clonotype11761	CSAERPGWASGKLAYEQYF	0.000376082	0	0.000683469	0.00168025	0.989324	5.07015e-09	0.000433673	0.0102423
clonotype11768	CSAFLPGLPFNEQFF	0.000376082	0	0.000683469	0.00168025	0.989324	5.07015e-09	0.000433673	0.0102423
clonotype11943	CSAPRDSGTGELFF	0.000376082	0	0.000683469	0.00168025	0.989324	5.07015e-09	0.000433673	0.0102423
clonotype11948	CSAPSLGQGAEQYF	0.000376082	0	0.000683469	0.00168025	0.989324	5.07015e-09	0.000433673	0.0102423
clonotype11993	CSARALAQGINEQFF	0.000376082	0	0.000683469	0.00168025	0.989324	5.07015e-09	0.000433673	0.0102423
clonotype12203	CSARGQYVNTEAFF	0.000376082	0	0.000683469	0.00168025	0.989324	5.07015e-09	0.000433673	0.0102423
clonotype12594	CSAVGGGARGYEQFF	0.000376082	0	0.000683469	0.00168025	0.989324	5.07015e-09	0.000433673	0.0102423
clonotype13000	CSVRQGAAYEQYF	0.000376082	0	0.000683469	0.00168025	0.989324	5.07015e-09	0.000433673	0.0102423
clonotype1511	CASSGTRIDTQYF	0.00407494	0	0.00707578	0.0168025	0.98918	0.000934328	5.50448e-09	0.00988524
clonotype4453	CASSDPRGLPSNQPQHF	0.00112825	0	0.00205041	0.00504075	0.988986	1.50753e-07	0.000773838	0.0102401
clonotype8076	CASSPGGQTDTQYF	0.00112825	0	0.00205041	0.00504075	0.988986	1.50753e-07	0.000773838	0.0102401
clonotype11942	CSAPRDRANSPLHF	0.00112825	0	0.00205041	0.00504075	0.988986	1.50753e-07	0.000773838	0.0102401
clonotype9447	CASSRAEDTQYF	0.00507925	0	0.00922896	0.0224804	0.988419	2.10893e-11	0.00179956	0.00978118
clonotype11292	CASTPGGGGTDTQYF	0.00720538	0	0.0130951	0.0321506	0.988376	1.53057e-07	0.00130768	0.0103166
clonotype1416	CASSFGWNTEAFF	0.00622961	0	0.0111849	0.0277239	0.98832	0.00118646	1.15661e-07	0.0104929
clonotype1223	CASNLGLNNSPLHF	0.00494549	0	0.00833544	0.019274	0.988299	0	0	0.0117009
clonotype1035	CASSRGGSSYEQYF	0.010324	0	0.0180389	0.0436865	0.988172	0	0	0.0118281
clonotype11531	CATSRDPGSNQPQHF	0.00668516	0	0.0121513	0.0285642	0.988115	1.07941e-06	0.00126144	0.0106226
clonotype109	CASSLAGVPNTEAFF	0.00824379	0	0.014659	0.0349788	0.988011	0.000693231	8.24222e-05	0.0112135
clonotype12268	CSARPGSDNEQFF	0.0101976	0	0.0185469	0.0446114	0.987892	9.54237e-11	0.000130795	0.0119776
clonotype4768	CASSEWGTANTGELFF	0.00316513	0	0.00575709	0.014277	0.987819	0	2.92869e-06	0.0121779
clonotype2796	CASSYSPGQGPYEQYF	0.00300807	0	0.00514191	0.0121355	0.987439	0	1.51152e-08	0.0125605
clonotype6007	CASSLDRGNSNSPLHF	0.00157181	0	0.00285935	0.00689868	0.987321	0	0.000219174	0.01246
clonotype8362	CASSPLSAWPGRSDTQYF	0.00157181	0	0.00285935	0.00689868	0.987321	0	0.000219174	0.01246
clonotype12541	CSATDFLNYGYTF	0.00157181	0	0.00285935	0.00689868	0.987321	0	0.000219174	0.01246
clonotype11191	CASSYTAAARGSSYNSPLHF	0.00498794	0	0.00907622	0.0221294	0.986933	0	2.24727e-06	0.0130652
clonotype4873	CASSFGQGGTYEQYF	0.00300771	0	0.00547238	0.013442	0.986807	8.51252e-07	0.000353454	0.0128386
clonotype5072	CASSFSQESYEQYF	0.00174133	0	0.00316831	0.00785238	0.986796	7.24691e-08	0.000336001	0.0128681
clonotype11248	CASTIAPGPADTQYF	0.00174133	0	0.00316831	0.00785238	0.986796	7.24691e-08	0.000336001	0.0128681
clonotype11595	CATSSRGGTNEQFF	0.00174133	0	0.00316831	0.00785238	0.986796	7.24691e-08	0.000336001	0.0128681
clonotype9563	CASSRGGAIIGEQFF	0.00377443	0	0.00686711	0.0168603	0.986665	0	0.000592629	0.012742
clonotype10888	CASSVVTDNQAFF	0.00432803	0	0.00787499	0.0189679	0.986652	0	0.000412911	0.0129354
clonotype4347	CASSARDGNQPQHF	0.0182472	0	0.0332002	0.0807891	0.986429	1.05749e-06	0.000720111	0.0128502
clonotype2309	CASSPPSSLDGREQFF	0.00332277	0	0.0057174	0.013442	0.986071	0.00212179	6.28167e-09	0.0118075
clonotype4235	CASSAAGLYGYTF	0.00665144	0	0.012108	0.0302445	0.986047	0	1.33873e-07	0.0139528
clonotype6323	CASSLGASGSLYNEQFF	0.00245343	0	0.00446563	0.011033	0.985897	0	0.000396273	0.0137067
clonotype4369	CASSARTSGGQYNEQFF	0.000810706	0	0.00147394	0.00351257	0.985678	6.58571e-09	0.00315884	0.0111629
clonotype4478	CASSDRTGPNYGYTF	0.000810706	0	0.00147394	0.00351257	0.985678	6.58571e-09	0.00315884	0.0111629
clonotype5647	CASSLAGQQDTQYF	0.000810706	0	0.00147394	0.00351257	0.985678	6.58571e-09	0.00315884	0.0111629
clonotype6329	CASSLGAWVNTGELFF	0.000810706	0	0.00147394	0.00351257	0.985678	6.58571e-09	0.00315884	0.0111629
clonotype9309	CASSQQGLRNSPLHF	0.000810706	0	0.00147394	0.00351257	0.985678	6.58571e-09	0.00315884	0.0111629
clonotype10148	CASSSPAKPSTDTQYF	0.000810706	0	0.00147394	0.00351257	0.985678	6.58571e-09	0.00315884	0.0111629
clonotype10275	CASSSRPSQETQYF	0.000810706	0	0.00147394	0.00351257	0.985678	6.58571e-09	0.00315884	0.0111629
clonotype11062	CASSYLRTGGGYGYTF	0.000810706	0	0.00147394	0.00351257	0.985678	6.58571e-09	0.00315884	0.0111629
clonotype12853	CSVERGGGTDTQYF	0.000810706	0	0.00147394	0.00351257	0.985678	6.58571e-09	0.00315884	0.0111629
clonotype10638	CASSVASGDGSPLHF	0.00243212	0	0.00442182	0.0105377	0.985678	6.58533e-09	0.00315887	0.0111629
clonotype4167	CASRSVLAGGSYNEQFF	0.00162141	0	0.00294788	0.00702514	0.985678	6.58525e-09	0.00315887	0.0111629
clonotype991	CASSPTGGRTDTQYF	0.00162141	0	0.00294788	0.00702514	0.985678	6.5849e-09	0.0031589	0.0111629
clonotype12392	CSASATGQGSSYNSPLHF	0.00554154	0	0.0100895	0.0249848	0.985607	0	4.83102e-06	0.0143881
clonotype3830	CASRGATVPDTQYF	0.0033417	0	0.00608444	0.0149909	0.985352	2.57952e-07	0.000198141	0.0144492
clonotype4867	CASSFGPSHDGYTF	0.00525961	0	0.0095763	0.0235571	0.985339	2.51836e-06	0.000255647	0.0144032
clonotype3194	CAISESDRGHGYTF	0.00142285	0	0.00258851	0.00632262	0.985218	1.24356e-06	0.00220514	0.0125753
clonotype11725	CSAAGYPSTDTQYF	0.00769562	0	0.0140111	0.0348994	0.985076	2.54402e-06	0.000608211	0.0143137
clonotype2568	CASSRQNMNTEAFF	0.0107454	0	0.0194464	0.0471143	0.985069	0	0	0.0149308
clonotype6268	CASSLEWSAEQYF	0.00537575	0	0.0097891	0.0231829	0.985029	6.80057e-07	0.000260189	0.0147101
clonotype11720	CSAAGQGAQGAFF	0.00205604	0	0.0037443	0.00913268	0.984786	2.24465e-07	0.000318384	0.0148952
clonotype870	CASSLSTSGNTIYF	0.00141851	0	0.00258383	0.00644662	0.984437	1.1169e-09	0.000192622	0.0153702
clonotype4642	CASSELTPDYGYTF	0.00344517	0	0.00627198	0.0151222	0.984405	1.98539e-08	0.00145333	0.014142
clonotype9391	CASSQTYNSPLHF	0.006346	0	0.0115573	0.0277239	0.984203	5.08594e-09	0.000819368	0.0149772
clonotype2414	CASSQAGDQPQHF	0.0016233	0	0.00295565	0.00713852	0.984183	8.123e-07	0.00137563	0.0144409
clonotype5204	CASSGKTGATEAFF	0.0016233	0	0.00295565	0.00713852	0.984183	8.123e-07	0.00137563	0.0144409
clonotype3108	CAIRETGQNTEAFF	0.000811651	0	0.00147783	0.00356926	0.984183	8.123e-07	0.00137563	0.0144409
clonotype3443	CASGPGYVGQSQYF	0.000811651	0	0.00147783	0.00356926	0.984183	8.123e-07	0.00137563	0.0144409
clonotype5485	CASSKDRGPYEQFF	0.000811651	0	0.00147783	0.00356926	0.984183	8.123e-07	0.00137563	0.0144409
clonotype9773	CASSRSSWEQGLGTEAFF	0.000811651	0	0.00147783	0.00356926	0.984183	8.123e-07	0.00137563	0.0144409
clonotype10692	CASSVGDRGNSPLHF	0.00353743	0	0.00644351	0.0161578	0.984092	1.16228e-06	0.000530807	0.0153757
clonotype7423	CASSLSGVTEAFF	0.00623384	0	0.0113544	0.0277239	0.984088	9.75024e-08	0.000660692	0.0152516
clonotype601	CASRGNYGYTF	0.000928737	0	0.00169085	0.00421508	0.983979	4.79004e-08	0.00177694	0.0142438
clonotype9084	CASSQEMRTSGNEQYF	0.000928737	0	0.00169085	0.00421508	0.983979	4.78998e-08	0.00177695	0.0142438
clonotype9948	CASSSGGGYEQYF	0.000928737	0	0.00169085	0.00421508	0.983979	4.78998e-08	0.00177695	0.0142438
clonotype11464	CATSDGFPDTQYF	0.000928737	0	0.00169085	0.00421508	0.983979	4.78998e-08	0.00177695	0.0142438
clonotype11757	CSAEPGLAGGSTDTQYF	0.000928737	0	0.00169085	0.00421508	0.983979	4.78998e-08	0.00177695	0.0142438
clonotype12184	CSARGKSGGVKAYEQYF	0.000928737	0	0.00169085	0.00421508	0.983979	4.78998e-08	0.00177695	0.0142438
clonotype12815	CSVEGQGADTQYF	0.000928737	0	0.00169085	0.00421508	0.983979	4.78998e-08	0.00177695	0.0142438
clonotype5240	CASSGQGIAYEQYF	0.00185747	0	0.00338171	0.00843016	0.983979	4.78995e-08	0.00177695	0.0142438
clonotype5546	CASSLAAMDTEAFF	0.0153923	0	0.0280484	0.0695488	0.983565	1.91782e-07	0.000184166	0.0162506
clonotype8140	CASSPGQDSNQPQHF	0.0022921	0	0.00417743	0.0105377	0.983237	0	0.000139676	0.0166234
clonotype12843	CSVEPIPNGYTF	0.0155208	0	0.0282849	0.070974	0.983145	8.65961e-07	0.000417658	0.0164363
clonotype12869	CSVEVRDRGVDEQFF	0.00633494	0	0.0115452	0.0277239	0.983063	8.82181e-07	0.000412119	0.0165244
clonotype6940	CASSLLAGNNEQFF	0.00496595	0	0.00905098	0.0228433	0.982971	3.56461e-08	0.000317115	0.0167115
clonotype5387	CASSHRGGAQNYGYTF	0.00777685	0	0.0141762	0.0352852	0.982968	0	1.23038e-06	0.0170313
clonotype1691	CASSLELWGAFF	0.00237689	0	0.00432831	0.010578	0.982964	1.07297e-06	0.002308	0.0147265
clonotype3985	CASRNRERGEKLFF	0.002197	0	0.00400502	0.0100815	0.982869	8.59603e-09	9.1529e-08	0.0171312
clonotype4866	CASSFGPGIDGELFF	0.002197	0	0.00400502	0.0100815	0.982869	8.59603e-09	9.1529e-08	0.0171312
clonotype8373	CASSPLTLRDTIYF	0.00504742	0	0.00920028	0.0228433	0.982776	0	0.000314811	0.0169088
clonotype7570	CASSLTGQGAYNEQFF	0.00328316	0	0.00598193	0.0149909	0.982742	1.35628e-06	0.00129279	0.0159636
clonotype4944	CASSFLSGQGYYEQYF	0.002693	0	0.00490983	0.0117617	0.982579	0	5.43252e-06	0.0174156
clonotype1666	CASSLEAGNIQYF	0.0128321	0	0.0227283	0.0563943	0.98245	0.000158568	0	0.0173912
clonotype3920	CASRKDRQISYEQYF	0.000929682	0	0.00169503	0.00428311	0.982268	8.3607e-08	0.000246337	0.0174852
clonotype4005	CASRPGHRSDTQYF	0.000929682	0	0.00169503	0.00428311	0.982268	8.3607e-08	0.000246337	0.0174852
clonotype6103	CASSLEGAGHDEAFF	0.000929682	0	0.00169503	0.00428311	0.982268	8.3607e-08	0.000246337	0.0174852
clonotype6210	CASSLEPTGVGYTF	0.000929682	0	0.00169503	0.00428311	0.982268	8.3607e-08	0.000246337	0.0174852
clonotype10500	CASSTGTGSKQYF	0.000929682	0	0.00169503	0.00428311	0.982268	8.3607e-08	0.000246337	0.0174852
clonotype11223	CASTEDTGYEQYF	0.000929682	0	0.00169503	0.00428311	0.982268	8.3607e-08	0.000246337	0.0174852
clonotype11913	CSAPDRGSDGYTF	0.000929682	0	0.00169503	0.00428311	0.982268	8.3607e-08	0.000246337	0.0174852
clonotype12193	CSARGLVQETQYF	0.000929682	0	0.00169503	0.00428311	0.982268	8.3607e-08	0.000246337	0.0174852
clonotype12393	CSASDAPGQGSQEPQHF	0.000929682	0	0.00169503	0.00428311	0.982268	8.3607e-08	0.000246337	0.0174852
clonotype12776	CSVEASGLRNEQFF	0.00360334	0	0.00656906	0.0165494	0.982219	9.16344e-07	0.000530622	0.0172493
clonotype7092	CASSLPDQGWTEAFF	0.00646271	0	0.0117799	0.0295056	0.982116	5.16995e-08	0.00100727	0.016877
clonotype4112	CASRRQGAGTEAFF	0.00124533	0	0.00227096	0.00562011	0.98209	0	9.55615e-06	0.0179005
clonotype5612	CASSLAGGQTYEQYF	0.00124533	0	0.00227096	0.00562011	0.98209	0	9.55615e-06	0.0179005
clonotype7330	CASSLRTGGATEAFF	0.00124533	0	0.00227096	0.00562011	0.98209	0	9.55615e-06	0.0179005
clonotype10292	CASSSRTDTGELFF	0.00124533	0	0.00227096	0.00562011	0.98209	0	9.55615e-06	0.0179005
clonotype12378	CSARVVVKAAGNTIYF	0.00124533	0	0.00227096	0.00562011	0.98209	0	9.55615e-06	0.0179005
clonotype5569	CASSLAFGGQYNEQFF	0.000988224	0	0.00180116	0.00428311	0.982008	1.97594e-08	0.00126379	0.0167284
clonotype6697	CASSLGQYTQYF	0.000988224	0	0.00180116	0.00428311	0.982008	1.97594e-08	0.00126379	0.0167284
clonotype7071	CASSLNRDRCEQFF	0.000988224	0	0.00180116	0.00428311	0.982008	1.97594e-08	0.00126379	0.0167284
clonotype8372	CASSPLTGSSYNEQFF	0.000988224	0	0.00180116	0.00428311	0.982008	1.97594e-08	0.00126379	0.0167284
clonotype10169	CASSSPGRVSEQYF	0.000988224	0	0.00180116	0.00428311	0.982008	1.97594e-08	0.00126379	0.0167284
clonotype12044	CSARDLASGVFEQYF	0.000988224	0	0.00180116	0.00428311	0.982008	1.97594e-08	0.00126379	0.0167284
clonotype12550	CSATGPGGTGELFF	0.000988224	0	0.00180116	0.00428311	0.982008	1.97594e-08	0.00126379	0.0167284
clonotype10871	CASSVTSVPYEQYF	0.00148234	0	0.00270174	0.00642467	0.982008	1.97594e-08	0.00126379	0.0167284
clonotype12924	CSVGRQGREYEQYF	0.00148234	0	0.00270174	0.00642467	0.982008	1.97594e-08	0.00126379	0.0167284
clonotype1509	CASSGTGKNIQYF	0.000494112	0	0.000900579	0.00214156	0.982008	1.97594e-08	0.00126379	0.0167284
clonotype2336	CASSPRGQGNQPQHF	0.000494112	0	0.000900579	0.00214156	0.982008	1.97594e-08	0.00126379	0.0167284
clonotype5272	CASSGRSRGGYTDTQYF	0.00296467	0	0.00540347	0.0128493	0.982008	1.97594e-08	0.00126379	0.0167284
clonotype8521	CASSPQRSSYEQYF	0.00296467	0	0.00540347	0.0128493	0.982008	1.97594e-08	0.00126379	0.0167284
clonotype9393	CASSQVAGPAGDTQYF	0.00197645	0	0.00360232	0.00856623	0.982008	1.97594e-08	0.00126379	0.0167284
clonotype3121	CAIRPTENYGYTF	0.000494112	0	0.000900579	0.00214156	0.982008	1.97594e-08	0.00126379	0.0167284
clonotype3258	CAISPGQANTGELFF	0.000494112	0	0.000900579	0.00214156	0.982008	1.97594e-08	0.00126379	0.0167284
clonotype4329	CASSAPAAGQETQYF	0.000494112	0	0.000900579	0.00214156	0.982008	1.97594e-08	0.00126379	0.0167284
clonotype4380	CASSASPGGNTIYF	0.000494112	0	0.000900579	0.00214156	0.982008	1.97594e-08	0.00126379	0.0167284
clonotype4696	CASSERQGRRTNEKLFF	0.000494112	0	0.000900579	0.00214156	0.982008	1.97594e-08	0.00126379	0.0167284
clonotype4829	CASSFEVGPQHF	0.000494112	0	0.000900579	0.00214156	0.982008	1.97594e-08	0.00126379	0.0167284
clonotype4911	CASSFGVSDTQYF	0.000494112	0	0.000900579	0.00214156	0.982008	1.97594e-08	0.00126379	0.0167284
clonotype5190	CASSGGSTTPNTEAFF	0.000494112	0	0.000900579	0.00214156	0.982008	1.97594e-08	0.00126379	0.0167284
clonotype5260	CASSGREGATEAFF	0.000494112	0	0.000900579	0.00214156	0.982008	1.97594e-08	0.00126379	0.0167284
clonotype5483	CASSKDPSSWDTQYF	0.000494112	0	0.000900579	0.00214156	0.982008	1.97594e-08	0.00126379	0.0167284
clonotype5682	CASSLAGVGGYTF	0.000494112	0	0.000900579	0.00214156	0.982008	1.97594e-08	0.00126379	0.0167284
clonotype6566	CASSLGNVMGIEEQFF	0.000494112	0	0.000900579	0.00214156	0.982008	1.97594e-08	0.00126379	0.0167284
clonotype6945	CASSLLDGDTAGQYF	0.000494112	0	0.000900579	0.00214156	0.982008	1.97594e-08	0.00126379	0.0167284
clonotype6961	CASSLLGQGGTYEQYF	0.000494112	0	0.000900579	0.00214156	0.982008	1.97594e-08	0.00126379	0.0167284
clonotype8487	CASSPQGGEQFF	0.000494112	0	0.000900579	0.00214156	0.982008	1.97594e-08	0.00126379	0.0167284
clonotype8680	CASSPSGGAGTEAFF	0.000494112	0	0.000900579	0.00214156	0.982008	1.97594e-08	0.00126379	0.0167284
clonotype9534	CASSREGDIQYF	0.000494112	0	0.000900579	0.00214156	0.982008	1.97594e-08	0.00126379	0.0167284
clonotype9740	CASSRRLAGADG	0.000494112	0	0.000900579	0.00214156	0.982008	1.97594e-08	0.00126379	0.0167284
clonotype10360	CASSSTGGETDTQYF	0.000494112	0	0.000900579	0.00214156	0.982008	1.97594e-08	0.00126379	0.0167284
clonotype10539	CASSTPTSGVSSYEQYF	0.000494112	0	0.000900579	0.00214156	0.982008	1.97594e-08	0.00126379	0.0167284
clonotype10835	CASSVSGTSNTGELFF	0.000494112	0	0.000900579	0.00214156	0.982008	1.97594e-08	0.00126379	0.0167284
clonotype11012	CASSYGGHAGTEAFF	0.000494112	0	0.000900579	0.00214156	0.982008	1.97594e-08	0.00126379	0.0167284
clonotype11149	CASSYSKVGTDTQYF	0.000494112	0	0.000900579	0.00214156	0.982008	1.97594e-08	0.00126379	0.0167284
clonotype11584	CATSRVGGTNTDTQYF	0.000494112	0	0.000900579	0.00214156	0.982008	1.97594e-08	0.00126379	0.0167284
clonotype11748	CSADRGLNTEAFF	0.000494112	0	0.000900579	0.00214156	0.982008	1.97594e-08	0.00126379	0.0167284
clonotype11772	CSAFRLAGGPGKNIQYF	0.000494112	0	0.000900579	0.00214156	0.982008	1.97594e-08	0.00126379	0.0167284
clonotype11935	CSAPNRDRLKLFF	0.000494112	0	0.000900579	0.00214156	0.982008	1.97594e-08	0.00126379	0.0167284
clonotype12293	CSARRDGPEQFF	0.000494112	0	0.000900579	0.00214156	0.982008	1.97594e-08	0.00126379	0.0167284
clonotype12327	CSARSSSGDTYNSPLHF	0.000494112	0	0.000900579	0.00214156	0.982008	1.97594e-08	0.00126379	0.0167284
clonotype10527	CASSTPGGNAYEQYF	0.00939269	0	0.017122	0.041903	0.981899	3.42572e-06	0.00104271	0.0170546
clonotype7805	CASSLVTMNTGELFF	0.00219795	0	0.00400865	0.0100815	0.981797	4.32863e-08	1.29924e-05	0.0181903
clonotype10914	CASSWGLAGLTDTQYF	0.0021769	0	0.00396931	0.00999393	0.981518	3.19026e-09	0.000833507	0.0176483
clonotype6280	CASSLFGGSTDTQYF	0.00563572	0	0.0102771	0.0257865	0.981289	3.67726e-06	0.000836301	0.0178708
clonotype8837	CASSPTVDNYGYTF	0.00413879	0	0.00754976	0.0184827	0.981254	0	0.000147777	0.0185984
clonotype3910	CASRIRPTAGNEQFF	0.00185936	0	0.00339006	0.00856623	0.981236	1.25587e-07	0.00129248	0.0174709
clonotype10612	CASSVAASTDTQYF	0.00185936	0	0.00339006	0.00856623	0.981236	1.25587e-07	0.00129248	0.0174709
clonotype3165	CAISEFPRGGRNEQYF	0.0021086	0	0.00384676	0.00966993	0.981052	4.70768e-07	0.000145808	0.0188013
clonotype2881	CSAMGPNTEAFF	0.00191665	0	0.00349649	0.00827841	0.980779	3.11906e-07	0.000465719	0.0187548
clonotype3022	CSVLGLAGLYEQYF	0.00191665	0	0.00349649	0.00827841	0.980779	3.11906e-07	0.000465719	0.0187548
clonotype4143	CASRSIGDTEAFF	0.00312857	0	0.00570673	0.0135632	0.980681	1.46024e-06	0.000817675	0.0184998
clonotype7127	CASSLPSGANEQFF	0.00205887	0	0.00375604	0.00928008	0.980535	9.18972e-08	0.000660613	0.0188046
clonotype8672	CASSPSDGQETQYF	0.00356501	0	0.00650521	0.0165494	0.980485	2.16513e-08	0.000194139	0.0193203
clonotype4690	CASSERLGAGELFF	0.00401144	0	0.00732096	0.0175628	0.980322	5.64479e-09	1.10233e-05	0.0196673
clonotype2944	CSASGGTDTQYF	0.013762	0	0.0249939	0.0625237	0.980259	9.6508e-09	2.03782e-06	0.0197389
clonotype3735	CASQSGSAEHNSPLHF	0.00338285	0	0.00617342	0.0151222	0.979741	1.93373e-07	0.000718752	0.01954
clonotype3591	CASKPRDDREQYF	0.0049073	0	0.00895683	0.0225632	0.979445	3.4493e-07	0.000663188	0.0198912
clonotype4552	CASSEFGASPLHF	0.000805071	0	0.00146961	0.00367929	0.97932	7.25539e-09	0.000505947	0.0201741
clonotype6036	CASSLDSGGYYEQYF	0.000805071	0	0.00146961	0.00367929	0.97932	7.25539e-09	0.000505947	0.0201741
clonotype6228	CASSLERVEGAFF	0.000805071	0	0.00146961	0.00367929	0.97932	7.25539e-09	0.000505947	0.0201741
clonotype10203	CASSSQGLSNTGELFF	0.00555597	0	0.0101443	0.024588	0.979305	0	2.72068e-05	0.0206675
clonotype11272	CASTLQEVGGYTF	0.00632269	0	0.0115445	0.0295056	0.979276	0	3.12445e-06	0.0207207
clonotype11282	CASTLYNEQFF	0.00351733	0	0.00642065	0.0154553	0.978938	6.64335e-07	0.00089447	0.0201666
clonotype10779	CASSVNMGETQYF	0.0047106	0	0.00860256	0.0218432	0.978761	6.68797e-07	0.000121655	0.0211162
clonotype1372	CASSEYGSSGNTIYF	0.00746707	0	0.0134929	0.0345771	0.978728	4.11862e-10	3.32354e-08	0.0212723
clonotype12622	CSDSDGYYGYTF	0.0122281	0	0.0223212	0.0554477	0.97858	4.23414e-06	0.00129378	0.0201221
clonotype8830	CASSPTTDSYEQYF	0.00251454	0	0.00459238	0.0117617	0.978268	1.38646e-06	0.000470509	0.0212602
clonotype2029	CASSLRTSSTGELFF	0.017563	0	0.0317462	0.0807891	0.978087	0.00125529	0.00019547	0.0204625
clonotype10935	CASSWKIAGGADTQYF	0.00193801	0	0.00354009	0.00843016	0.978001	0	0.000326575	0.0216723
clonotype4629	CASSELANPTDTQYF	0.00182187	0	0.00332599	0.00840124	0.97798	3.9299e-06	0.00165403	0.0203618
clonotype12718	CSVAGQDGYTF	0.00176334	0	0.00322173	0.00827472	0.977816	0	2.80721e-05	0.0221559
clonotype11923	CSAPGTSFTDTQYF	0.0148751	0	0.0271727	0.0676895	0.977687	8.74851e-07	0.000562818	0.0217495
clonotype6118	CASSLEGGNTEAFF	0.00374166	0	0.00683643	0.0171325	0.977637	4.71654e-08	0.000140563	0.0222229
clonotype7006	CASSLLSSSREQYF	0.00374166	0	0.00683643	0.0171325	0.977637	4.71654e-08	0.000140563	0.0222229
clonotype5368	CASSHLLGGRGNTEAFF	0.00124722	0	0.00227881	0.00571082	0.977636	4.57145e-08	0.000140574	0.0222229
clonotype10191	CASSSQDRATEQFF	0.00124722	0	0.00227881	0.00571082	0.977636	4.57145e-08	0.000140574	0.0222229
clonotype10597	CASSTTPGSYEQYF	0.00124722	0	0.00227881	0.00571082	0.977636	4.57145e-08	0.000140574	0.0222229
clonotype6153	CASSLEGSNEQYF	0.00529023	0	0.00966609	0.0248352	0.977611	3.33102e-07	0.000117241	0.0222715
clonotype2161	CASSLVSPGGRKIF	0.00277012	0	0.00473076	0.0117617	0.977401	5.70687e-05	0	0.0225423
clonotype10714	CASSVGIGQTNTEAFF	0.00247151	0	0.0045173	0.0114216	0.977002	0	9.00373e-09	0.0229975
clonotype12195	CSARGPGHEQYF	0.00247151	0	0.0045173	0.0114216	0.977002	0	9.00373e-09	0.0229975
clonotype10347	CASSSSWSMNTEAFF	0.00253005	0	0.00462468	0.0114216	0.976539	0	0.000282624	0.0231783
clonotype10885	CASSVVSDNYGYTF	0.00334264	0	0.0061111	0.0157048	0.976427	0	1.29265e-06	0.0235714
clonotype2546	CASSRGTSVNEQFF	0.0137984	0	0.0245569	0.0613913	0.976348	0.000533972	0	0.0231185
clonotype1994	CASSLRGGEDTQYF	0.00510848	0	0.00921729	0.0237417	0.976281	0.00171681	1.23751e-10	0.0220025
clonotype294	CSASKGPDSYEQYF	0.00522801	0	0.00922496	0.0235235	0.976065	1.20164e-11	1.91472e-08	0.0239354
clonotype3541	CASIRPAGGSTDTQYF	0.00306688	0	0.00560794	0.0137912	0.976026	0	3.14527e-06	0.0239713
clonotype9982	CASSSGLWGNADTQYF	0.00195497	0	0.00357422	0.00873832	0.976008	1.19384e-07	0.000363497	0.0236282
clonotype10898	CASSWDNTEAFF	0.00379453	0	0.00693777	0.0175628	0.976007	4.5053e-08	0.000252305	0.0237407
clonotype4309	CASSAGVKTRSSYNEQFF	0.00150338	0	0.00274682	0.00672099	0.976003	1.24657e-10	0.00183511	0.0221622
clonotype10459	CASSTFKGTANYGYTF	0.00150338	0	0.00274682	0.00672099	0.976003	1.24657e-10	0.00183511	0.0221622
clonotype6725	CASSLGRRNDEQFF	0.0108498	0	0.0198311	0.0483497	0.975844	1.10799e-06	0.00113315	0.0230222
clonotype2101	CASSLTGGSTDTQYF	0.00144578	0	0.00264377	0.00672099	0.975606	1.16264e-06	0.000356199	0.0240368
clonotype3292	CAITHGQGAGELFF	0.00144578	0	0.00264377	0.00672099	0.975606	1.16264e-06	0.000356199	0.0240368
clonotype3734	CASQSGGTGNIQYF	0.00144578	0	0.00264377	0.00672099	0.975606	1.16264e-06	0.000356199	0.0240368
clonotype4955	CASSFNSQKAFF	0.00144578	0	0.00264377	0.00672099	0.975606	1.16264e-06	0.000356199	0.0240368
clonotype12340	CSARTSQDSTGNTIYF	0.00144578	0	0.00264377	0.00672099	0.975606	1.16264e-06	0.000356199	0.0240368
clonotype2297	CASSPNGDTQYF	0.000802715	0	0.00134767	0.0033605	0.975604	0.00803426	1.40132e-07	0.0163615
clonotype8989	CASSQDPKSSRGRTDTQYF	0.00549189	0	0.0100408	0.0252905	0.97536	4.83907e-07	0.000989416	0.0236504
clonotype10142	CASSSNRRAGELFF	0.00885579	0	0.0161968	0.0386797	0.974998	2.9417e-06	0.000556681	0.0244419
clonotype9241	CASSQGVLAKNIQYF	0.00324188	0	0.00593044	0.0147528	0.974833	4.94793e-07	0.000260611	0.0249057
clonotype99	CASSESGNQPQHF	0.00336875	0	0.00591931	0.0151222	0.974831	0.00486294	8.51141e-08	0.0203064
clonotype2064	CASSLSPTDTQYF	0.0159513	0	0.0291848	0.0730614	0.974738	3.0276e-06	6.55691e-08	0.0252593
clonotype8052	CASSPGGANSYNEQFF	0.00563745	0	0.0103082	0.0252037	0.974724	7.34403e-06	0.00135463	0.0239137
clonotype7453	CASSLSPGDTYNEQFF	0.00211458	0	0.00386844	0.00983519	0.974709	3.27211e-08	0.000271164	0.0250198
clonotype9202	CASSQGQIYNSPLHF	0.00211458	0	0.00386844	0.00983519	0.974709	3.27211e-08	0.000271164	0.0250198
clonotype503	CASSPTGVSYNEQFF	0.00604221	0	0.0102602	0.0248242	0.974336	0.00598382	0	0.0196804
clonotype5354	CASSHFRSSSYNEQFF	0.00348836	0	0.00638388	0.0165494	0.973913	1.90931e-08	0.00029191	0.025795
clonotype10100	CASSSLAGTYVGDEQFF	0.00605586	0	0.011081	0.0277239	0.973833	5.82055e-09	0.000680223	0.0254864
clonotype4861	CASSFGLAGFEQYF	0.00301054	0	0.00550837	0.013442	0.973767	2.15376e-06	0.000881138	0.0253502
clonotype12157	CSAREVYEQYF	0.00150527	0	0.00275418	0.00672099	0.973767	2.15364e-06	0.000881143	0.0253502
clonotype2830	CATSRDPGYTGELFF	0.00648164	0	0.011199	0.0288031	0.973691	0.00723062	3.48464e-07	0.0190776
clonotype10922	CASSWGQGEQYF	0.00283669	0	0.00519229	0.0133374	0.973649	3.73319e-06	0.000123742	0.026223
clonotype5841	CASSLAVQGPGELFF	0.00580005	0	0.0106181	0.0267165	0.973382	0	4.77267e-05	0.0265703
clonotype12196	CSARGPGQGTDTQYF	0.00197739	0	0.00361923	0.00928008	0.973189	9.894e-09	0.000707059	0.0261044
clonotype2849	CGGRNTGELFF	0.00346563	0	0.00601226	0.0151222	0.973038	0	8.34253e-09	0.0269624
clonotype5832	CASSLATLPDTQYF	0.00509841	0	0.00933545	0.0238855	0.97297	4.61746e-09	1.76678e-05	0.0270122
clonotype3469	CASGRKDTQYF	0.00468307	0	0.00857652	0.0207017	0.972572	0	8.17318e-06	0.0274202
clonotype3736	CASQSTSGGIYEQYF	0.00154088	0	0.00282113	0.00702514	0.972371	2.36245e-06	0.000867008	0.0267593
clonotype12057	CSARDLRTSGPNEQFF	0.00154088	0	0.00282113	0.00702514	0.972371	2.36245e-06	0.000867008	0.0267593
clonotype12069	CSARDPPEQYF	0.00483065	0	0.00884704	0.0225632	0.972314	4.27987e-07	0.000203005	0.0274825
clonotype8653	CASSPRTSGAGDTQYF	0.00336558	0	0.00616252	0.0157048	0.972201	5.58326e-06	0.000797454	0.0269964
clonotype4420	CASSDGAGGNTEAFF	0.00138018	0	0.00252773	0.00644662	0.972199	1.58464e-07	0.000319649	0.0274808
clonotype11397	CASYRGGYTEAFF	0.00138018	0	0.00252773	0.00644662	0.972199	1.58464e-07	0.000319649	0.0274808
clonotype756	CASSLGLAIGELFF	0.00417898	0	0.00765287	0.0193399	0.972148	1.71511e-06	0.000577317	0.0272726
clonotype4231	CASRYRTGETDTQYF	0.00191602	0	0.0035095	0.00913268	0.972119	0	0.000123416	0.0277578
clonotype2979	CSGDRGGTDTQYF	0.0041018	0	0.00751362	0.0193077	0.972	1.44311e-06	9.55583e-05	0.0279028
clonotype5852	CASSLAYLGTVNEKLFF	0.00176238	0	0.00322717	0.00840124	0.971812	7.817e-06	0.00106468	0.0271154
clonotype1043	CASSRQGGAYEQYF	0.000690092	0	0.00126386	0.00322331	0.97181	3.34148e-07	0.000702616	0.0274867
clonotype3213	CAISESRLAGADTQYF	0.000690092	0	0.00126386	0.00322331	0.97181	3.34148e-07	0.000702616	0.0274867
clonotype5726	CASSLAMETWETQYF	0.000690092	0	0.00126386	0.00322331	0.97181	3.34148e-07	0.000702616	0.0274867
clonotype7756	CASSLVNGGSLGKTQYF	0.000690092	0	0.00126386	0.00322331	0.97181	3.34148e-07	0.000702616	0.0274867
clonotype10838	CASSVSLEGFSTEAFF	0.000690092	0	0.00126386	0.00322331	0.97181	3.34148e-07	0.000702616	0.0274867
clonotype10921	CASSWGPSTGANVLTF	0.00266723	0	0.00488308	0.0126452	0.971807	8.97614e-06	0.00156812	0.0266162
clonotype1866	CASSLGSTAGTDTQYF	0.0129712	0	0.0235073	0.0574273	0.971778	0.000507926	0.0108073	0.0169068
clonotype6738	CASSLGSERPGAEAFF	0.00335991	0	0.00613884	0.0154553	0.971746	8.27601e-06	0.0061032	0.0221422
clonotype5559	CASSLADYEQYF	0.00180082	0	0.00329755	0.00856623	0.971684	9.26079e-06	0.00121281	0.0270935
clonotype7173	CASSLQGREAFF	0.00180082	0	0.00329755	0.00856623	0.971684	9.26079e-06	0.00121281	0.0270935
clonotype347	CASSLDENQPQHF	0.0122858	0	0.0225084	0.0583086	0.9715	1.75529e-07	0.000254458	0.0282456
clonotype6242	CASSLETALEQFF	0.0076319	0	0.0139855	0.0365612	0.971211	0	5.79284e-06	0.0287831
clonotype8982	CASSQDPGQGREKLFF	0.00209448	0	0.00383827	0.00928008	0.971153	0	2.31279e-06	0.0288451
clonotype2618	CASSSGNTQYF	0.0122591	0	0.0223207	0.0554477	0.971133	0.000654336	4.49425e-06	0.0282086
clonotype12727	CSVAPGHTGELFF	0.00148139	0	0.00271429	0.00702514	0.971029	1.1067e-06	0.000505684	0.0284644
clonotype7539	CASSLTGFNEKLFF	0.00296278	0	0.00542857	0.0140503	0.970858	1.44691e-06	0.00068526	0.0284556
clonotype1233	CASRDGQSSYNEQFF	0.0107146	0	0.0193028	0.0504075	0.970642	0	4.34204e-07	0.0293575
clonotype1731	CASSLGGARNEQFF	0.00210501	0	0.00385837	0.00957121	0.97058	4.4472e-07	0.00010685	0.0293129
clonotype3478	CASGSSTEAFF	0.00210501	0	0.00385837	0.00957121	0.97058	4.4472e-07	0.00010685	0.0293129
clonotype3519	CASIKDPTDTQYF	0.00210501	0	0.00385837	0.00957121	0.97058	4.4472e-07	0.00010685	0.0293129
clonotype3634	CASLVDSYEQYF	0.00210501	0	0.00385837	0.00957121	0.97058	4.4472e-07	0.00010685	0.0293129
clonotype4281	CASSAGLGSTDTQYF	0.00210501	0	0.00385837	0.00957121	0.97058	4.4472e-07	0.00010685	0.0293129
clonotype4645	CASSEMKGTGGYTF	0.00210501	0	0.00385837	0.00957121	0.97058	4.4472e-07	0.00010685	0.0293129
clonotype5214	CASSGLRAETQYF	0.00210501	0	0.00385837	0.00957121	0.97058	4.4472e-07	0.00010685	0.0293129
clonotype5318	CASSGTSVFSDTQYF	0.00210501	0	0.00385837	0.00957121	0.97058	4.4472e-07	0.00010685	0.0293129
clonotype6398	CASSLGGGFASTDTQYF	0.00210501	0	0.00385837	0.00957121	0.97058	4.4472e-07	0.00010685	0.0293129
clonotype6459	CASSLGGRGSNEQFF	0.00210501	0	0.00385837	0.00957121	0.97058	4.4472e-07	0.00010685	0.0293129
clonotype6604	CASSLGPVSYNEQFF	0.00210501	0	0.00385837	0.00957121	0.97058	4.4472e-07	0.00010685	0.0293129
clonotype6758	CASSLGSYGTGELFF	0.00210501	0	0.00385837	0.00957121	0.97058	4.4472e-07	0.00010685	0.0293129
clonotype6798	CASSLGTPRSGYTF	0.00210501	0	0.00385837	0.00957121	0.97058	4.4472e-07	0.00010685	0.0293129
clonotype6969	CASSLLGRTDTQYF	0.00210501	0	0.00385837	0.00957121	0.97058	4.4472e-07	0.00010685	0.0293129
clonotype7282	CASSLRNFEETQYF	0.00210501	0	0.00385837	0.00957121	0.97058	4.4472e-07	0.00010685	0.0293129
clonotype7317	CASSLRSDRTGKNIQYF	0.00210501	0	0.00385837	0.00957121	0.97058	4.4472e-07	0.00010685	0.0293129
clonotype7641	CASSLTSGGRDTQYF	0.00210501	0	0.00385837	0.00957121	0.97058	4.4472e-07	0.00010685	0.0293129
clonotype7854	CASSLYGGAGELFF	0.00210501	0	0.00385837	0.00957121	0.97058	4.4472e-07	0.00010685	0.0293129
clonotype7981	CASSPDRGPGELFF	0.00210501	0	0.00385837	0.00957121	0.97058	4.4472e-07	0.00010685	0.0293129
clonotype8397	CASSPNPTGGLYEQYF	0.00210501	0	0.00385837	0.00957121	0.97058	4.4472e-07	0.00010685	0.0293129
clonotype8499	CASSPQGQTNSPLHF	0.00210501	0	0.00385837	0.00957121	0.97058	4.4472e-07	0.00010685	0.0293129
clonotype8925	CASSQDALGVANTEAFF	0.00210501	0	0.00385837	0.00957121	0.97058	4.4472e-07	0.00010685	0.0293129
clonotype9360	CASSQSTGPYNEQFF	0.00210501	0	0.00385837	0.00957121	0.97058	4.4472e-07	0.00010685	0.0293129
clonotype9617	CASSRGTGGFTDTQYF	0.00210501	0	0.00385837	0.00957121	0.97058	4.4472e-07	0.00010685	0.0293129
clonotype10134	CASSSNGGGMTDTQYF	0.00210501	0	0.00385837	0.00957121	0.97058	4.4472e-07	0.00010685	0.0293129
clonotype10259	CASSSRGVDTQYF	0.00210501	0	0.00385837	0.00957121	0.97058	4.4472e-07	0.00010685	0.0293129
clonotype10479	CASSTGQGARFVTQYF	0.00210501	0	0.00385837	0.00957121	0.97058	4.4472e-07	0.00010685	0.0293129
clonotype10676	CASSVEGSSYNEQFF	0.00210501	0	0.00385837	0.00957121	0.97058	4.4472e-07	0.00010685	0.0293129
clonotype10749	CASSVGTDTDTQYF	0.00210501	0	0.00385837	0.00957121	0.97058	4.4472e-07	0.00010685	0.0293129
clonotype10915	CASSWGLAGRLAKNIQYF	0.00210501	0	0.00385837	0.00957121	0.97058	4.4472e-07	0.00010685	0.0293129
clonotype11508	CATSLRTRPEAFF	0.00210501	0	0.00385837	0.00957121	0.97058	4.4472e-07	0.00010685	0.0293129
clonotype12101	CSARDSGRGTDTQYF	0.00210501	0	0.00385837	0.00957121	0.97058	4.4472e-07	0.00010685	0.0293129
clonotype12415	CSASGLAGSNEQFF	0.00210501	0	0.00385837	0.00957121	0.97058	4.4472e-07	0.00010685	0.0293129
clonotype12682	CSPRGYSNQPQHF	0.00210501	0	0.00385837	0.00957121	0.97058	4.4472e-07	0.00010685	0.0293129
clonotype12838	CSVELVGETQYF	0.0123929	0	0.0227075	0.0554477	0.970565	1.06309e-06	0.000915577	0.0285182
clonotype9574	CASSRGGQTGAEQFF	0.00421001	0	0.00771674	0.0191424	0.970455	1.47731e-06	0.000231746	0.0293118
clonotype9670	CASSRMVDRLTNEKLFF	0.00421001	0	0.00771674	0.0191424	0.970455	1.47731e-06	0.000231746	0.0293118
clonotype10438	CASSSYRTDTQYF	0.00421001	0	0.00771674	0.0191424	0.970455	1.47731e-06	0.000231746	0.0293118
clonotype8533	CASSPRAGGLNQETQYF	0.00263446	0	0.0048296	0.0117617	0.970336	5.20366e-06	1.65707e-08	0.0296584
clonotype556	CASSSTADTQYF	0.00258765	0	0.00474356	0.0119427	0.970152	9.65269e-08	0.000286374	0.0295618
clonotype3078	CAIGRGGTEAFF	0.00258765	0	0.00474356	0.0119427	0.970152	9.65269e-08	0.000286374	0.0295618
clonotype5520	CASSKSGSGELFF	0.0079726	0	0.0146175	0.0382231	0.970051	0	3.12872e-08	0.0299487
clonotype8189	CASSPGRGGQKKFF	0.00213751	0	0.00391773	0.0100815	0.970046	2.49829e-07	0.000769738	0.0291838
clonotype12465	CSASPPAAGEITDTQYF	0.00295157	0	0.00541169	0.0137912	0.970036	3.85193e-06	2.45305e-07	0.0299597
clonotype3860	CASRGQGANIVQYF	0.00106876	0	0.00195887	0.00504075	0.97	0	0.000806361	0.0291936
clonotype6126	CASSLEGLAGTWETQYF	0.00106876	0	0.00195887	0.00504075	0.97	0	0.000806361	0.0291936
clonotype9453	CASSRANYEQYF	0.00106876	0	0.00195887	0.00504075	0.97	0	0.000806361	0.0291936
clonotype12418	CSASGRGGQNEQFF	0.00106876	0	0.00195887	0.00504075	0.97	0	0.000806361	0.0291936
clonotype3259	CAISPGSGGKDTQYF	0.00579204	0	0.0106201	0.0277239	0.969944	4.12257e-07	0	0.0300553
clonotype2107	CASSLTGNNEQFF	0.0266576	0	0.0485405	0.127066	0.969941	0	7.02019e-11	0.0300588
clonotype11432	CATKGLSTDTQYF	0.00321989	0	0.00590259	0.0154553	0.969885	3.34809e-08	0.000544512	0.02957
clonotype4982	CASSFQDTYEQYF	0.00156192	0	0.00286386	0.00702514	0.969885	1.97074e-05	1.69278e-06	0.0300939
clonotype2935	CSARVRGDTGELFF	0.00245505	0	0.00450048	0.0117617	0.969803	1.18175e-06	0.000659047	0.029537
clonotype3135	CAISAVQKTGNTIYF	0.00164847	0	0.00302279	0.0078185	0.969777	3.44325e-06	0	0.0302193
clonotype11872	CSALGPLTEAFF	0.00329693	0	0.00604559	0.015637	0.969777	2.1557e-07	0	0.0302227
clonotype12771	CSVDVGGPNQPQHF	0.0019933	0	0.00365512	0.00919824	0.969766	6.37982e-06	1.70029e-08	0.0302274
clonotype3941	CASRLDIRASSSYNEQFF	0.00172502	0	0.00316326	0.00827472	0.969707	1.28591e-06	0	0.0302912
clonotype7895	CASSNGNYGYTF	0.002456	0	0.00450397	0.0117617	0.969583	3.47443e-06	5.14545e-08	0.0304135
clonotype10839	CASSVSLNTEAFF	0.00291324	0	0.00534331	0.0137912	0.969248	2.69204e-06	6.56354e-06	0.0307431
clonotype1551	CASSLAGAVNQPQHF	0.00511887	0	0.00905485	0.0231829	0.968888	0.00453105	4.96701e-08	0.0265813
clonotype2531	CASSRGESGGSDTQYF	0.0102337	0	0.0181023	0.0471143	0.968841	0	1.59415e-16	0.0311594
clonotype10522	CASSTMGQTSTDTQYF	0.00353648	0	0.00648177	0.0168603	0.968763	7.90059e-08	0.00211022	0.0291265
clonotype10564	CASSTRTGGLANTGELFF	0.0266661	0	0.0489208	0.12294	0.968728	1.14598e-06	0	0.0312704
clonotype11265	CASTLGGNLGGEAFF	0.0010697	0	0.0019624	0.00504075	0.968695	2.78428e-06	8.00803e-05	0.0312226
clonotype11880	CSALPDGGYQPQHF	0.0010697	0	0.0019624	0.00504075	0.968695	2.78428e-06	8.00803e-05	0.0312226
clonotype4722	CASSESRGSGEKLFF	0.0021394	0	0.0039248	0.0100815	0.968682	5.78758e-07	9.17647e-05	0.0312254
clonotype1403	CASSFGQTKNTGELFF	0.00199596	0	0.00333239	0.00843016	0.968304	0.0102429	4.8479e-12	0.021453
clonotype6332	CASSLGDIYNEQFF	0.00219889	0	0.00403493	0.0100815	0.968225	1.31189e-06	3.89148e-11	0.031774
clonotype7418	CASSLSGTANYGYTF	0.00330042	0	0.00605653	0.0154553	0.968121	3.28137e-06	0	0.0318753
clonotype7200	CASSLRAEKAPLHF	0.00267196	0	0.00490339	0.0128493	0.968041	4.94522e-08	0	0.031959
clonotype10730	CASSVGQGAFNEQFF	0.00479232	0	0.00879464	0.0225632	0.968012	1.13463e-06	8.82994e-08	0.031987
clonotype4659	CASSEPRLAGDEQFF	0.00314773	0	0.00577667	0.0151222	0.967971	1.41594e-06	8.40361e-06	0.032019
clonotype6877	CASSLIHGGPDEQFF	0.0011273	0	0.00206886	0.00504075	0.967922	1.91361e-06	2.98776e-08	0.032076
clonotype8970	CASSQDLLASGEQYF	0.0011273	0	0.00206886	0.00504075	0.967922	1.91361e-06	2.98776e-08	0.032076
clonotype12024	CSARDGAGGAETQYF	0.0011273	0	0.00206886	0.00504075	0.967922	1.91361e-06	2.98776e-08	0.032076
clonotype2377	CASSPTATGELFF	0.00211494	0	0.003551	0.00856623	0.967733	0.00473825	6.68749e-09	0.0275287
clonotype2931	CSARTASNQPQHF	0.00211494	0	0.003551	0.00856623	0.967733	0.00473825	6.68749e-09	0.0275287
clonotype11083	CASSYPQKGTGELFF	0.00255393	0	0.00468754	0.0121355	0.967703	4.44551e-06	2.85051e-08	0.0322922
clonotype12250	CSARMTSRYNEQFF	0.00191885	0	0.00352214	0.00928008	0.967536	2.76201e-06	0	0.0324613
clonotype12580	CSATSGREEAFF	0.00191885	0	0.00352214	0.00928008	0.967536	2.76201e-06	0	0.0324613
clonotype11534	CATSRDPTFLGEQFF	0.00287492	0	0.00527738	0.0137912	0.967406	3.58779e-06	1.56287e-08	0.0325901
clonotype11900	CSANGGGSNQPQHF	0.00287492	0	0.00527738	0.0137912	0.967406	3.58779e-06	1.56287e-08	0.0325901
clonotype10320	CASSSSGGLSSYNSPLHF	0.00148328	0	0.00272283	0.00713852	0.967381	1.63982e-06	1.15937e-10	0.0326171
clonotype1118	CASTTSGGVGSTQYF	0.0232552	0	0.0416662	0.108533	0.967304	0	0.0014025	0.031293
clonotype2819	CASVRDRAASGSQYF	0.0017023	0	0.00279645	0.00672099	0.967195	0	1.19045e-10	0.0328053
clonotype317	CASSFGNTGELFF	0.00486353	0	0.00849554	0.0210754	0.967055	0	1.0639e-08	0.0329446
clonotype2113	CASSLTGTGTWSGYTF	0.00254862	0	0.00434699	0.0112402	0.967033	0.00963219	0	0.0233343
clonotype1905	CASSLIRQEIPGNTIYF	0.0123545	0	0.0223451	0.057822	0.967005	5.73761e-12	1.86473e-07	0.0329944
clonotype1411	CASSFGSWGTEAFF	0.00648142	0	0.0115648	0.0285541	0.966734	0.00172972	0	0.0315363
clonotype7395	CASSLSGGRNSGYTF	0.00283019	0	0.00519641	0.013442	0.966714	9.73397e-08	0.000202059	0.0330838
clonotype2165	CASSLVWMNTEAFF	0.0035359	0	0.00615888	0.0161578	0.966602	0.00771022	0	0.0256877
clonotype7892	CASSNGGGASLYEQYF	0.00160037	0	0.00293855	0.00713852	0.966568	0	0.000218175	0.0332137
clonotype8383	CASSPMMQGSGYTF	0.00160037	0	0.00293855	0.00713852	0.966568	0	0.000218175	0.0332137
clonotype10297	CASSSRTGTLYEQYF	0.00160037	0	0.00293855	0.00713852	0.966568	0	0.000218175	0.0332137
clonotype3405	CASGGDSSNSPLHF	0.0013863	0	0.00254527	0.00672099	0.966567	2.50707e-07	0.000422621	0.0330106
clonotype6365	CASSLGFTRGGEQFF	0.00551741	0	0.0101311	0.0267165	0.966356	1.23652e-05	0.00042174	0.0332098
clonotype6715	CASSLGRGNYEQYF	0.00551741	0	0.0101311	0.0267165	0.966356	1.23652e-05	0.00042174	0.0332098
clonotype12308	CSARRQGALTGELFF	0.00551741	0	0.0101311	0.0267165	0.966356	1.23652e-05	0.00042174	0.0332098
clonotype12750	CSVDETGNYGYTF	0.0114324	0	0.0209953	0.0554477	0.966337	5.30264e-07	9.82107e-05	0.033564
clonotype2733	CASSVGLAKNIQYF	0.00944479	0	0.0173461	0.0445276	0.966203	2.13223e-06	9.38375e-05	0.0337009
clonotype7951	CASSPASNEQYF	0.00944479	0	0.0173461	0.0445276	0.966203	2.13223e-06	9.38375e-05	0.0337009
clonotype4074	CASRRDSSTDTQYF	0.00497243	0	0.00913158	0.0235235	0.966059	3.58703e-07	0.000414646	0.0335255
clonotype9159	CASSQGIAEAFF	0.00306655	0	0.00563066	0.0137912	0.965632	0	0.00117947	0.0331889
clonotype12738	CSVARSGEQFF	0.00796053	0	0.0146189	0.0382848	0.965577	1.20186e-06	0.000922586	0.0334988
clonotype7432	CASSLSIGVVEAFF	0.00209353	0	0.00384576	0.00983519	0.965448	0	0.000379787	0.034172
clonotype11235	CASTGDRGRNTEAFF	0.00529616	0	0.0097243	0.024271	0.965393	2.79854e-06	0.00150006	0.0331042
clonotype11717	CRSGATEAFF	0.00468496	0	0.00860648	0.0221294	0.965215	1.32923e-06	0.000532376	0.0342517
clonotype2002	CASSLRGPIQYF	0.00201795	0	0.00337733	0.00840124	0.965145	0.0020932	0	0.0327622
clonotype807	CASSLKQGNTEAFF	0.00104677	0	0.00192288	0.0049176	0.965074	2.299e-06	0.000787919	0.0341353
clonotype1329	CASSDGRYYGYTF	0.00104677	0	0.00192288	0.0049176	0.965074	2.299e-06	0.000787919	0.0341353
clonotype5259	CASSGRDRPYNEQFF	0.00104677	0	0.00192288	0.0049176	0.965074	2.299e-06	0.000787919	0.0341353
clonotype9484	CASSRDPGLAMNEQFF	0.00104677	0	0.00192288	0.0049176	0.965074	2.299e-06	0.000787919	0.0341353
clonotype9798	CASSRTGKNEQYF	0.00104677	0	0.00192288	0.0049176	0.965074	2.299e-06	0.000787919	0.0341353
clonotype12144	CSAREMGQGSTEAFF	0.00104677	0	0.00192288	0.0049176	0.965074	2.299e-06	0.000787919	0.0341353
clonotype12427	CSASHSNQPQHF	0.00104677	0	0.00192288	0.0049176	0.965074	2.299e-06	0.000787919	0.0341353
clonotype1055	CASSSDRGGSPLHF	0.0147388	0	0.0270798	0.0705704	0.964699	1.15668e-06	0.000729962	0.0345701
clonotype12830	CSVEIGGGETQYF	0.00572833	0	0.0105245	0.0277239	0.964648	2.32312e-08	0.000827289	0.0345243
clonotype1800	CASSLGPSEDTQYF	0.00280572	0	0.00482376	0.0126452	0.964582	0.00966783	1.35719e-08	0.0257499
clonotype4718	CASSESRASYNEQFF	0.00207992	0	0.00382261	0.0100815	0.964515	1.98262e-08	0.000238328	0.0352466
clonotype1284	CASRRQGGTGELFF	0.000532438	0	0.000887328	0.00214156	0.96431	0.00661329	1.70216e-07	0.0290767
clonotype8226	CASSPGTGTGELFF	0.00156476	0	0.00287515	0.00713852	0.964189	4.17007e-10	0.00108357	0.034727
clonotype8410	CASSPPAAYEQYF	0.00156476	0	0.00287515	0.00713852	0.964189	4.17007e-10	0.00108357	0.034727
clonotype9933	CASSSGDLTGGGGELFF	0.00200033	0	0.00367622	0.00928008	0.964065	0	0.000746939	0.0351882
clonotype8952	CASSQDGTGANTGELFF	0.00634811	0	0.0116604	0.0285109	0.963924	5.81199e-08	0.00209281	0.0339833
clonotype2025	CASSLRTGETAFF	0.00408855	0	0.0071818	0.0189679	0.963923	0.00699714	6.45427e-09	0.0290798
clonotype3516	CASIGYNEQFF	0.00386064	0	0.00709808	0.0185602	0.963889	0	1.79498e-06	0.0361093
clonotype10451	CASSTDGSDTQYF	0.0128572	0	0.0236195	0.0623386	0.963818	1.14048e-06	0.00192434	0.0342566
clonotype5068	CASSFSGVSDTQYF	0.00112919	0	0.00207619	0.00504075	0.963677	0	0.000121175	0.0362018
clonotype4773	CASSEWVTGGNEQFF	0.00277165	0	0.00509604	0.013442	0.963473	2.98614e-06	0.000365156	0.0361585
clonotype8580	CASSPRGPFYNEQFF	0.00277165	0	0.00509604	0.013442	0.963473	2.98614e-06	0.000365156	0.0361585
clonotype1521	CASSHPRGRGGNEQFF	0.0015028	0	0.00243589	0.00571082	0.963452	0.00313254	1.31299e-10	0.0334156
clonotype4791	CASSFASQGTSGELFF	0.00333559	0	0.00613327	0.0161166	0.963289	0	0.00041317	0.0362975
clonotype10312	CASSSSFANTGELFF	0.0254213	0	0.0467524	0.124426	0.96326	0	1.05044e-06	0.0367388
clonotype12730	CSVAQPGRVNTEAFF	0.0157493	0	0.0289605	0.0770402	0.963181	2.50263e-06	0.000398389	0.0364183
clonotype10711	CASSVGIEYTGELFF	0.00729932	0	0.0134248	0.0356926	0.963156	0	2.05425e-06	0.0368424
clonotype2222	CASSPGGREQFF	0.00441424	0	0.00811715	0.0214156	0.963108	0	0.000445737	0.0364465
clonotype9917	CASSSEVRLNTDTQYF	0.00678991	0	0.0124892	0.0321506	0.962911	3.70776e-08	9.07931e-06	0.0370803
clonotype4706	CASSERWPVICEQYF	0.00104771	0	0.00192725	0.00499697	0.962803	0	5.23725e-06	0.0371919
clonotype5356	CASSHGFTGNTIYF	0.00104771	0	0.00192725	0.00499697	0.962803	0	5.23725e-06	0.0371919
clonotype8114	CASSPGLDYGYTF	0.00104771	0	0.00192725	0.00499697	0.962803	0	5.23725e-06	0.0371919
clonotype9214	CASSQGSGGSSPKNIQYF	0.00104771	0	0.00192725	0.00499697	0.962803	0	5.23725e-06	0.0371919
clonotype9729	CASSRQTGPYEQYF	0.00104771	0	0.00192725	0.00499697	0.962803	0	5.23725e-06	0.0371919
clonotype12316	CSARSDTRTYEQYF	0.00104771	0	0.00192725	0.00499697	0.962803	0	5.23725e-06	0.0371919
clonotype7373	CASSLSFPSAKSSYNSPLHF	0.00346432	0	0.00637411	0.0168025	0.962213	6.1518e-09	5.16406e-05	0.0377353
clonotype4673	CASSEQIGVNTEAFF	0.00620277	0	0.0114127	0.0302081	0.962082	4.14792e-07	0.000175047	0.0377424
clonotype10268	CASSSRLFSGANVLTF	0.00334359	0	0.00615248	0.0164186	0.962081	0	1.91686e-06	0.0379174
clonotype10029	CASSSGQTIGDEQFF	0.00421473	0	0.00775606	0.0207017	0.961903	0	3.89428e-06	0.0380929
clonotype5209	CASSGLGRANYGYTF	0.00277354	0	0.00510293	0.013442	0.96177	5.46396e-06	0.000578527	0.0376457
clonotype5347	CASSHDRGNGYTF	0.00375244	0	0.00690495	0.0175628	0.961672	4.0603e-06	0.000363268	0.037961
clonotype10186	CASSSPSNTEAFF	0.00176332	0	0.00324476	0.00840124	0.961651	3.4157e-06	0.000362072	0.0379839
clonotype2703	CASSTGGWGTEAFF	0.00181198	0	0.00321241	0.00840124	0.961434	0.00546943	8.12862e-08	0.033096
clonotype4048	CASRQGSAGANVLTF	0.00217312	0	0.00399901	0.0105377	0.961417	1.17432e-06	0.000500353	0.0380814
clonotype500	CASSPRTEAFF	0.000434624	0	0.000799802	0.00210754	0.961417	1.21993e-06	0.000500468	0.0380814
clonotype3170	CAISEGGAGPQHF	0.00130387	0	0.00239941	0.00632262	0.961417	1.24898e-06	0.0005005	0.0380814
clonotype10492	CASSTGSVYGYTF	0.00130387	0	0.00239941	0.00632262	0.961417	1.24898e-06	0.0005005	0.0380814
clonotype6739	CASSLGSGALAKNIQYF	0.00604265	0	0.0111224	0.0295056	0.961403	2.50436e-07	3.80042e-06	0.0385925
clonotype2307	CASSPPGTSGNTIYF	0.00112025	0	0.00194003	0.00504075	0.961375	0.00842382	0	0.0302015
clonotype2585	CASSRTVNEQFF	0.000434624	0	0.000799802	0.00210754	0.961372	5.54321e-07	0.000550151	0.038077
clonotype3304	CANGQATLGAQYF	0.000434624	0	0.000799802	0.00210754	0.961372	5.54321e-07	0.000550151	0.038077
clonotype3315	CARRTGNNEKLFF	0.000434624	0	0.000799802	0.00210754	0.961372	5.54321e-07	0.000550151	0.038077
clonotype3600	CASKRANYGYTF	0.000434624	0	0.000799802	0.00210754	0.961372	5.54321e-07	0.000550151	0.038077
clonotype3657	CASNAVLYGSTNEKLFF	0.000434624	0	0.000799802	0.00210754	0.961372	5.54321e-07	0.000550151	0.038077
clonotype3726	CASQGQGGNTEAFF	0.000434624	0	0.000799802	0.00210754	0.961372	5.54321e-07	0.000550151	0.038077
clonotype4118	CASRRRQGPFSGANVLTF	0.000434624	0	0.000799802	0.00210754	0.961372	5.54321e-07	0.000550151	0.038077
clonotype4198	CASRTSPGQRYGYTF	0.000434624	0	0.000799802	0.00210754	0.961372	5.54321e-07	0.000550151	0.038077
clonotype4274	CASSAGHDRHTDTQYF	0.000434624	0	0.000799802	0.00210754	0.961372	5.54321e-07	0.000550151	0.038077
clonotype4276	CASSAGIGNQPQHF	0.000434624	0	0.000799802	0.00210754	0.961372	5.54321e-07	0.000550151	0.038077
clonotype4456	CASSDQNRVGTEAFF	0.000434624	0	0.000799802	0.00210754	0.961372	5.54321e-07	0.000550151	0.038077
clonotype4550	CASSEERTGNEQFF	0.000434624	0	0.000799802	0.00210754	0.961372	5.54321e-07	0.000550151	0.038077
clonotype4870	CASSFGQAGNIQYF	0.000434624	0	0.000799802	0.00210754	0.961372	5.54321e-07	0.000550151	0.038077
clonotype5213	CASSGLPKILSDTQYF	0.000434624	0	0.000799802	0.00210754	0.961372	5.54321e-07	0.000550151	0.038077
clonotype5222	CASSGPGGVEAFF	0.000434624	0	0.000799802	0.00210754	0.961372	5.54321e-07	0.000550151	0.038077
clonotype5309	CASSGTGRTEAFF	0.000434624	0	0.000799802	0.00210754	0.961372	5.54321e-07	0.000550151	0.038077
clonotype5404	CASSHWGSPLHF	0.000434624	0	0.000799802	0.00210754	0.961372	5.54321e-07	0.000550151	0.038077
clonotype5510	CASSKQYNEQFF	0.000434624	0	0.000799802	0.00210754	0.961372	5.54321e-07	0.000550151	0.038077
clonotype6231	CASSLESAYGYTF	0.000434624	0	0.000799802	0.00210754	0.961372	5.54321e-07	0.000550151	0.038077
clonotype6288	CASSLFPGTDTQYF	0.000434624	0	0.000799802	0.00210754	0.961372	5.54321e-07	0.000550151	0.038077
clonotype6474	CASSLGGTGGVNSPLHF	0.000434624	0	0.000799802	0.00210754	0.961372	5.54321e-07	0.000550151	0.038077
clonotype6924	CASSLKTDTYNEQFF	0.000434624	0	0.000799802	0.00210754	0.961372	5.54321e-07	0.000550151	0.038077
clonotype7483	CASSLSSGGPPDTQYF	0.000434624	0	0.000799802	0.00210754	0.961372	5.54321e-07	0.000550151	0.038077
clonotype7619	CASSLTRDSPLHF	0.000434624	0	0.000799802	0.00210754	0.961372	5.54321e-07	0.000550151	0.038077
clonotype7657	CASSLTTGPMNTEAFF	0.000434624	0	0.000799802	0.00210754	0.961372	5.54321e-07	0.000550151	0.038077
clonotype7888	CASSNELGYGYTF	0.000434624	0	0.000799802	0.00210754	0.961372	5.54321e-07	0.000550151	0.038077
clonotype8811	CASSPTRDRSYNEQFF	0.000434624	0	0.000799802	0.00210754	0.961372	5.54321e-07	0.000550151	0.038077
clonotype9059	CASSQEATRVRATYNEQFF	0.000434624	0	0.000799802	0.00210754	0.961372	5.54321e-07	0.000550151	0.038077
clonotype9128	CASSQGDRSGELFF	0.000434624	0	0.000799802	0.00210754	0.961372	5.54321e-07	0.000550151	0.038077
clonotype9660	CASSRLRTGKTEAFF	0.000434624	0	0.000799802	0.00210754	0.961372	5.54321e-07	0.000550151	0.038077
clonotype10131	CASSSMGGYTF	0.000434624	0	0.000799802	0.00210754	0.961372	5.54321e-07	0.000550151	0.038077
clonotype11189	CASSYSYEGPRYGYTF	0.000434624	0	0.000799802	0.00210754	0.961372	5.54321e-07	0.000550151	0.038077
clonotype11619	CAVAGQVYEQYF	0.000434624	0	0.000799802	0.00210754	0.961372	5.54321e-07	0.000550151	0.038077
clonotype11652	CAWSGDGYEQYF	0.000434624	0	0.000799802	0.00210754	0.961372	5.54321e-07	0.000550151	0.038077
clonotype11656	CAWSHARGGASNQPQHF	0.000434624	0	0.000799802	0.00210754	0.961372	5.54321e-07	0.000550151	0.038077
clonotype12503	CSASSAYTGELFF	0.000434624	0	0.000799802	0.00210754	0.961372	5.54321e-07	0.000550151	0.038077
clonotype12561	CSATPGEGASAKNIQYF	0.000434624	0	0.000799802	0.00210754	0.961372	5.54321e-07	0.000550151	0.038077
clonotype12734	CSVARDTYEQFF	0.000434624	0	0.000799802	0.00210754	0.961372	5.54321e-07	0.000550151	0.038077
clonotype12796	CSVEEPGQGFSF	0.000434624	0	0.000799802	0.00210754	0.961372	5.54321e-07	0.000550151	0.038077
clonotype13088	YPRTGDNEQFF	0.000434624	0	0.000799802	0.00210754	0.961372	5.54321e-07	0.000550151	0.038077
clonotype3205	CAISESKGTYNEQFF	0.000869249	0	0.0015996	0.00421508	0.961371	1.9295e-06	0.000551118	0.0380764
clonotype4152	CASRSPRDSPLHF	0.000869249	0	0.0015996	0.00421508	0.961371	1.9295e-06	0.000551118	0.0380764
clonotype4521	CASSEALGRNEQFF	0.000869249	0	0.0015996	0.00421508	0.961371	1.9295e-06	0.000551118	0.0380764
clonotype8951	CASSQDGSGGLRYEQYF	0.000869249	0	0.0015996	0.00421508	0.961371	1.9295e-06	0.000551118	0.0380764
clonotype11587	CATSRVYRGLYNEQFF	0.000869249	0	0.0015996	0.00421508	0.961371	1.9295e-06	0.000551118	0.0380764
clonotype12923	CSVGRGRSDEQFF	0.0017385	0	0.00319921	0.00843016	0.96137	1.94495e-06	0.000551371	0.0380764
clonotype3916	CASRKAGLREKLFF	0.00569094	0	0.010458	0.0277239	0.961338	0	0.00361475	0.0350469
clonotype1941	CASSLLQGNYGYTF	0.000869249	0	0.0015996	0.00421508	0.961335	5.12195e-06	0.000590703	0.0380688
clonotype4691	CASSERLGSPLHF	0.00231314	0	0.00425794	0.0105377	0.961232	1.65038e-07	3.43601e-05	0.0387336
clonotype4449	CASSDPGTGELFF	0.0157933	0	0.02905	0.0772307	0.961066	3.68484e-07	0.00199423	0.0369397
clonotype751	CASSLGGTANTGELFF	0.0144104	0	0.0259621	0.0623386	0.960861	0.000672691	0.0194034	0.0190629
clonotype10634	CASSVAPGGGSDNSPLHF	0.00444323	0	0.0081777	0.0217779	0.960797	1.28668e-07	0.000802668	0.0384006
clonotype722	CASSLELHEQYF	0.00617271	0	0.0113636	0.0290098	0.960715	4.65549e-06	0.000333373	0.0389472
clonotype2467	CASSQGQGRYGYTF	0.00182281	0	0.00335687	0.00840124	0.960037	3.53502e-07	0.000232091	0.0397307
clonotype9697	CASSRQENSPLHF	0.00182281	0	0.00335687	0.00840124	0.960037	3.53502e-07	0.000232091	0.0397307
clonotype2782	CASSYRDRDYGYTF	0.00217443	0	0.00367279	0.00928008	0.959961	0.00242545	5.77976e-09	0.0376137
clonotype11033	CASSYGTGINEQFF	0.00299022	0	0.0055082	0.0137912	0.959605	2.08998e-08	8.80644e-05	0.0403065
clonotype3186	CAISEPSRDGYTF	0.0014219	0	0.00261933	0.00702514	0.959274	0	0.000346182	0.0403798
clonotype3671	CASNLRAHTEAFF	0.0014219	0	0.00261933	0.00702514	0.959274	0	0.000346182	0.0403798
clonotype6202	CASSLEPGRANEQFF	0.0014219	0	0.00261933	0.00702514	0.959274	0	0.000346182	0.0403798
clonotype10630	CASSVALSTEAFF	0.0014219	0	0.00261933	0.00702514	0.959274	0	0.000346182	0.0403798
clonotype11384	CASVGWDTEAFF	0.0014219	0	0.00261933	0.00702514	0.959274	0	0.000346182	0.0403798
clonotype5212	CASSGLNSNQPQHF	0.00393361	0	0.00724592	0.0182654	0.959174	7.15954e-06	0.000525637	0.0402928
clonotype11968	CSAQRGQGVTEAFF	0.0206611	0	0.038068	0.0979612	0.959042	1.51506e-06	0.000138178	0.0408184
clonotype7116	CASSLPPNSGGYTF	0.00497943	0	0.00917587	0.0238855	0.958835	0	3.17968e-05	0.0411328
clonotype12620	CSCSRLTGETQYF	0.00733978	0	0.0135197	0.0356221	0.958822	1.81745e-07	0.000997538	0.0401798
clonotype9842	CASSRVDRGVYNEQFF	0.00416078	0	0.00766654	0.020163	0.958637	2.16145e-06	0.000460198	0.0409008
clonotype9043	CASSQDTVTDTQYF	0.00314678	0	0.00579683	0.0151222	0.95849	1.66443e-06	0.00112297	0.0403853
clonotype6412	CASSLGGGSHEQYF	0.00369674	0	0.00681231	0.0178463	0.958337	2.84563e-06	0.000505011	0.0411554
clonotype2566	CASSRQKSSYNSPLHF	0.00144425	0	0.00233427	0.00571082	0.958215	0	0	0.0417845
clonotype2895	CSARDQSGSGGVYEQYF	0.00144425	0	0.00233427	0.00571082	0.958215	0	0	0.0417845
clonotype4113	CASRRQGALTTEAFF	0.00170289	0	0.00313879	0.00840124	0.958169	6.26675e-07	0.000156852	0.0416733
clonotype5346	CASSHDPAGADTQYF	0.00170289	0	0.00313879	0.00840124	0.958169	6.26675e-07	0.000156852	0.0416733
clonotype12198	CSARGQGNTRSLHF	0.00170289	0	0.00313879	0.00840124	0.958169	6.26675e-07	0.000156852	0.0416733
clonotype225	CASSLLNEQYF	0.00109732	0	0.0019007	0.0049176	0.957953	0	1.85081e-08	0.0420473
clonotype8134	CASSPGPGQHNEQFF	0.00580521	0	0.0106945	0.0277239	0.95789	2.39641e-06	0.00165577	0.0404513
clonotype11415	CATGGASPLDPYNEQFF	0.00168669	0	0.00310936	0.00827472	0.957828	3.64699e-09	0.000187671	0.041984
clonotype12497	CSASRTGQGSSYNSPLHF	0.00239557	0	0.00441628	0.0117617	0.957697	6.30062e-06	0.000253439	0.0420436
clonotype5033	CASSFRPQDYGYTF	0.000843396	0	0.0015549	0.00413921	0.95747	1.78967e-09	0.000389696	0.0421403
clonotype5070	CASSFSPGNTEAFF	0.000843396	0	0.0015549	0.00413921	0.95747	1.78967e-09	0.000389696	0.0421403
clonotype5685	CASSLAHRNNQPQHF	0.000843396	0	0.0015549	0.00413921	0.95747	1.78967e-09	0.000389696	0.0421403
clonotype10184	CASSSPSGGWGNTIYF	0.000843396	0	0.0015549	0.00413921	0.95747	1.78967e-09	0.000389696	0.0421403
clonotype12113	CSARDSYNEQFF	0.000843396	0	0.0015549	0.00413921	0.95747	1.78967e-09	0.000389696	0.0421403
clonotype12661	CSGTGQGFKTFF	0.000843396	0	0.0015549	0.00413921	0.95747	1.78967e-09	0.000389696	0.0421403
clonotype2924	CSARQGGGYEQYF	0.00205509	0	0.00378883	0.00983519	0.957344	2.87163e-08	0.000488688	0.0421676
clonotype7327	CASSLRTANQPQHF	0.00205509	0	0.00378883	0.00983519	0.957344	2.87163e-08	0.000488688	0.0421676
clonotype8924	CASSQDAGSTHPGYNEQFF	0.00240918	0	0.00444093	0.0119427	0.957302	1.4377e-07	0.000905906	0.0417919
clonotype969	CASSPQGNSPLHF	0.000414408	0	0.000673282	0.00168025	0.957229	0	2.27433e-06	0.0427688
clonotype12271	CSARPLGNTEAFF	0.00159942	0	0.00294964	0.00772765	0.957132	0	1.78296e-05	0.0428501
clonotype1369	CASSEVGGKNIQYF	0.00117974	0	0.00205345	0.00504075	0.957006	0.00517977	2.48533e-09	0.0378143
clonotype6597	CASSLGPSSSYNEQFF	0.00885098	0	0.0163241	0.0406896	0.956844	2.38549e-06	0.000151679	0.0430023
clonotype1323	CASSAVSSGNTIYF	0.00110625	0	0.0020396	0.00499697	0.956809	3.07048e-08	0.000945461	0.0422451
clonotype11172	CASSYSRGRPTEAFF	0.00110625	0	0.0020396	0.00499697	0.956809	3.07048e-08	0.000945461	0.0422451
clonotype12174	CSARGGLAGWSSYNEQFF	0.00110625	0	0.0020396	0.00499697	0.956809	3.07048e-08	0.000945461	0.0422451
clonotype12966	CSVNLAGNEQYF	0.00110625	0	0.0020396	0.00499697	0.956809	3.07048e-08	0.000945461	0.0422451
clonotype3938	CASRLAPNSYNEQFF	0.00245694	0	0.00452764	0.0117617	0.956574	8.81119e-06	0.00227722	0.0411402
clonotype4189	CASRTNYEQYF	0.00245694	0	0.00452764	0.0117617	0.956574	8.81119e-06	0.00227722	0.0411402
clonotype5616	CASSLAGGRYNEQFF	0.00239746	0	0.00442309	0.0117617	0.95629	0	3.9817e-06	0.0437057
clonotype2304	CASSPPGLPSLYF	0.00730295	0	0.0129082	0.030525	0.956197	0.00127263	0.0382599	0.00427086
clonotype7022	CASSLLYAEAFF	0.00231787	0	0.00427653	0.0107078	0.955985	0	0.000168885	0.0438457
clonotype9874	CASSSASVSNEQFF	0.00273145	0	0.0050405	0.0135632	0.955585	5.48386e-08	0.000175793	0.0442392
clonotype4704	CASSERTGSGNTIYF	0.000987279	0	0.00182205	0.0049176	0.955372	3.66844e-06	0.00018155	0.0444429
clonotype6318	CASSLGALPGELFF	0.000987279	0	0.00182205	0.0049176	0.955372	3.66844e-06	0.00018155	0.0444429
clonotype7615	CASSLTQLGYTF	0.000987279	0	0.00182205	0.0049176	0.955372	3.66844e-06	0.00018155	0.0444429
clonotype8229	CASSPGTGVPEAFF	0.000987279	0	0.00182205	0.0049176	0.955372	3.66844e-06	0.00018155	0.0444429
clonotype8793	CASSPTGWKTGELFF	0.000987279	0	0.00182205	0.0049176	0.955372	3.66844e-06	0.00018155	0.0444429
clonotype1422	CASSFMANTEAFF	0.00101021	0	0.00186451	0.00504075	0.95524	6.96028e-07	0.000158637	0.0446011
clonotype2999	CSVEDSGQPQHF	0.00101021	0	0.00186451	0.00504075	0.95524	6.96028e-07	0.000158637	0.0446011
clonotype5228	CASSGPSVDYGYTF	0.00101021	0	0.00186451	0.00504075	0.95524	6.96028e-07	0.000158637	0.0446011
clonotype8666	CASSPRVSRGQVSFYEQYF	0.00101021	0	0.00186451	0.00504075	0.95524	6.96028e-07	0.000158637	0.0446011
clonotype8678	CASSPSGAKRQDLAKNIQYF	0.00101021	0	0.00186451	0.00504075	0.95524	6.96028e-07	0.000158637	0.0446011
clonotype9426	CASSQVSAGGVYGYTF	0.00101021	0	0.00186451	0.00504075	0.95524	6.96028e-07	0.000158637	0.0446011
clonotype9690	CASSRPTGTGDTGELFF	0.00101021	0	0.00186451	0.00504075	0.95524	6.96028e-07	0.000158637	0.0446011
clonotype8665	CASSPRVSGNTDTQYF	0.00165891	0	0.0030609	0.00772765	0.955229	8.26471e-08	0.000813711	0.043957
clonotype1100	CASSWDGSNEKLFF	0.00605797	0	0.0111796	0.0277239	0.955066	0	0.000578397	0.0443559
clonotype2960	CSASSGASYEQYF	0.00743863	0	0.0135868	0.0365612	0.954806	0	7.85681e-11	0.0451941
clonotype998	CASSPTVMNTEAFF	0.0058053	0	0.00995291	0.0266955	0.954678	0.0101521	1.39174e-07	0.0351696
clonotype2887	CSARAGGNTGELFF	0.00709298	0	0.0130957	0.0354564	0.954563	1.95118e-07	9.51572e-05	0.045342
clonotype12778	CSVEDDRTYNEQFF	0.00402558	0	0.00743241	0.0193399	0.954549	2.54764e-08	8.81365e-05	0.0453624
clonotype13009	CSVRTGGAYEQYF	0.00217785	0	0.00401898	0.0107078	0.954469	1.69244e-06	0.00128082	0.0442482
clonotype7134	CASSLQAATDTQYF	0.00261342	0	0.00482277	0.0128493	0.954469	1.69244e-06	0.00128082	0.0442482
clonotype736	CASSLGGATDTQYF	0.000435569	0	0.000803795	0.00214156	0.954469	1.69244e-06	0.00128082	0.0442482
clonotype826	CASSLQGAGYTF	0.000435569	0	0.000803795	0.00214156	0.954469	1.69244e-06	0.00128082	0.0442482
clonotype1251	CASRGTGELFF	0.000435569	0	0.000803795	0.00214156	0.954469	1.69244e-06	0.00128082	0.0442482
clonotype1807	CASSLGQGAPDTQYF	0.000435569	0	0.000803795	0.00214156	0.954469	1.69244e-06	0.00128082	0.0442482
clonotype3030	CSVRQGGSYEQYF	0.000435569	0	0.000803795	0.00214156	0.954469	1.69244e-06	0.00128082	0.0442482
clonotype3421	CASGLALTHGDIQYF	0.000435569	0	0.000803795	0.00214156	0.954469	1.69244e-06	0.00128082	0.0442482
clonotype3647	CASMNNEQFF	0.000435569	0	0.000803795	0.00214156	0.954469	1.69244e-06	0.00128082	0.0442482
clonotype3711	CASNYREETQYF	0.000435569	0	0.000803795	0.00214156	0.954469	1.69244e-06	0.00128082	0.0442482
clonotype3899	CASRHGVTTYEQYF	0.000435569	0	0.000803795	0.00214156	0.954469	1.69244e-06	0.00128082	0.0442482
clonotype4203	CASRTTSPGFSPTTDTQYF	0.000435569	0	0.000803795	0.00214156	0.954469	1.69244e-06	0.00128082	0.0442482
clonotype4539	CASSEDRGLHQPQHF	0.000435569	0	0.000803795	0.00214156	0.954469	1.69244e-06	0.00128082	0.0442482
clonotype5077	CASSFSRSQPQHF	0.000435569	0	0.000803795	0.00214156	0.954469	1.69244e-06	0.00128082	0.0442482
clonotype5166	CASSGGAGQGMEAFF	0.000435569	0	0.000803795	0.00214156	0.954469	1.69244e-06	0.00128082	0.0442482
clonotype5412	CASSIDDAGQGFRQPQHF	0.000435569	0	0.000803795	0.00214156	0.954469	1.69244e-06	0.00128082	0.0442482
clonotype5500	CASSKGTVPGELFF	0.000435569	0	0.000803795	0.00214156	0.954469	1.69244e-06	0.00128082	0.0442482
clonotype5728	CASSLAMTSGGAHEQFF	0.000435569	0	0.000803795	0.00214156	0.954469	1.69244e-06	0.00128082	0.0442482
clonotype6072	CASSLDWEGSLDGYTF	0.000435569	0	0.000803795	0.00214156	0.954469	1.69244e-06	0.00128082	0.0442482
clonotype6094	CASSLEASPYNEQFF	0.000435569	0	0.000803795	0.00214156	0.954469	1.69244e-06	0.00128082	0.0442482
clonotype6324	CASSLGASGYGYTF	0.000435569	0	0.000803795	0.00214156	0.954469	1.69244e-06	0.00128082	0.0442482
clonotype6631	CASSLGQGGNTIYF	0.000435569	0	0.000803795	0.00214156	0.954469	1.69244e-06	0.00128082	0.0442482
clonotype6962	CASSLLGQGVNHEQYF	0.000435569	0	0.000803795	0.00214156	0.954469	1.69244e-06	0.00128082	0.0442482
clonotype7111	CASSLPLSNEQFF	0.000435569	0	0.000803795	0.00214156	0.954469	1.69244e-06	0.00128082	0.0442482
clonotype7714	CASSLVGGGQYNEQFF	0.000435569	0	0.000803795	0.00214156	0.954469	1.69244e-06	0.00128082	0.0442482
clonotype8058	CASSPGGGAAGYTF	0.000435569	0	0.000803795	0.00214156	0.954469	1.69244e-06	0.00128082	0.0442482
clonotype8135	CASSPGPGYGSYNEQFF	0.000435569	0	0.000803795	0.00214156	0.954469	1.69244e-06	0.00128082	0.0442482
clonotype9166	CASSQGLAGDIPYEQYF	0.000435569	0	0.000803795	0.00214156	0.954469	1.69244e-06	0.00128082	0.0442482
clonotype9240	CASSQGVGGRYNEQFF	0.000435569	0	0.000803795	0.00214156	0.954469	1.69244e-06	0.00128082	0.0442482
clonotype9824	CASSRTSGGATRDTQYF	0.000435569	0	0.000803795	0.00214156	0.954469	1.69244e-06	0.00128082	0.0442482
clonotype10106	CASSSLGGGADGYTF	0.000435569	0	0.000803795	0.00214156	0.954469	1.69244e-06	0.00128082	0.0442482
clonotype10351	CASSSTATGPSGANVLTF	0.000435569	0	0.000803795	0.00214156	0.954469	1.69244e-06	0.00128082	0.0442482
clonotype10493	CASSTGTAGAEAFF	0.000435569	0	0.000803795	0.00214156	0.954469	1.69244e-06	0.00128082	0.0442482
clonotype10824	CASSVRTGTGGELFF	0.000435569	0	0.000803795	0.00214156	0.954469	1.69244e-06	0.00128082	0.0442482
clonotype10974	CASSYAGTASNQPQHF	0.000435569	0	0.000803795	0.00214156	0.954469	1.69244e-06	0.00128082	0.0442482
clonotype11001	CASSYGASGNTIYF	0.000435569	0	0.000803795	0.00214156	0.954469	1.69244e-06	0.00128082	0.0442482
clonotype11085	CASSYPSGLGSDTQYF	0.000435569	0	0.000803795	0.00214156	0.954469	1.69244e-06	0.00128082	0.0442482
clonotype11228	CASTETGYSYEQYF	0.000435569	0	0.000803795	0.00214156	0.954469	1.69244e-06	0.00128082	0.0442482
clonotype11478	CATSDPTTGNEQFF	0.000435569	0	0.000803795	0.00214156	0.954469	1.69244e-06	0.00128082	0.0442482
clonotype11617	CATVAGQGDGYTF	0.000435569	0	0.000803795	0.00214156	0.954469	1.69244e-06	0.00128082	0.0442482
clonotype11702	CAWTLDRSTDTQYF	0.000435569	0	0.000803795	0.00214156	0.954469	1.69244e-06	0.00128082	0.0442482
clonotype11904	CSANPGLEGGQYF	0.000435569	0	0.000803795	0.00214156	0.954469	1.69244e-06	0.00128082	0.0442482
clonotype12352	CSARVGDQGEKLFF	0.000435569	0	0.000803795	0.00214156	0.954469	1.69244e-06	0.00128082	0.0442482
clonotype12493	CSASRSGAFTDTQYF	0.000435569	0	0.000803795	0.00214156	0.954469	1.69244e-06	0.00128082	0.0442482
clonotype12910	CSVGPRGAVPGELFF	0.000435569	0	0.000803795	0.00214156	0.954469	1.69244e-06	0.00128082	0.0442482
clonotype12916	CSVGQNPYEQYF	0.000435569	0	0.000803795	0.00214156	0.954469	1.69244e-06	0.00128082	0.0442482
clonotype13019	CSVSGSGRGYGYTF	0.000435569	0	0.000803795	0.00214156	0.954469	1.69244e-06	0.00128082	0.0442482
clonotype1516	CASSGYTEAFF	0.000871139	0	0.00160759	0.00428311	0.954469	1.69244e-06	0.00128082	0.0442482
clonotype9962	CASSSGLADSYEQYF	0.000871139	0	0.00160759	0.00428311	0.954469	1.69244e-06	0.00128082	0.0442482
clonotype10066	CASSSGTTSDTQYF	0.000871139	0	0.00160759	0.00428311	0.954469	1.69244e-06	0.00128082	0.0442482
clonotype10800	CASSVQGWDNEQFF	0.000871139	0	0.00160759	0.00428311	0.954469	1.69244e-06	0.00128082	0.0442482
clonotype2698	CASSTDSAGYGYTF	0.00566249	0	0.0103103	0.0277239	0.954343	0.00245466	4.80132e-08	0.043202
clonotype12619	CSCSGLGVQETQYF	0.00655031	0	0.0120927	0.0309374	0.954315	8.70522e-09	0.000539773	0.0451447
clonotype9427	CASSQVSGANVLTF	0.0165242	0	0.0305043	0.0745057	0.954148	1.35531e-06	0.000799122	0.045052
clonotype8388	CASSPNHLMKQYF	0.00912617	0	0.0168515	0.0449609	0.953945	9.0817e-06	0.000463721	0.0455825
clonotype7918	CASSPAAFTYGYTF	0.0339645	0	0.0627028	0.169707	0.953912	9.7349e-07	0.000953413	0.0451336
clonotype10523	CASSTNPDRGSF	0.00869155	0	0.0160518	0.0428533	0.953568	6.0112e-06	0.00043805	0.045988
clonotype9011	CASSQDRDSPVLEQYF	0.00186031	0	0.0034343	0.00928008	0.953501	8.59042e-06	0.00140828	0.0450817
clonotype11818	CSAGTSGHKNIQYF	0.00186031	0	0.0034343	0.00928008	0.953501	8.59042e-06	0.00140828	0.0450817
clonotype4614	CASSEGVYSSYEQYF	0.00142474	0	0.00263183	0.00713852	0.953469	1.11763e-06	4.53872e-05	0.0464847
clonotype12187	CSARGLDQPQHF	0.00142474	0	0.00263183	0.00713852	0.953469	1.11763e-06	4.53872e-05	0.0464847
clonotype12915	CSVGQGREQYF	0.00962113	0	0.0177577	0.0441318	0.953432	1.23418e-05	0.00194501	0.0446109
clonotype4400	CASSATSPNTQYF	0.0037515	0	0.00692692	0.0182654	0.953207	2.71441e-08	0.0012848	0.0455083
clonotype12595	CSAVGLAPDTQYF	0.00221156	0	0.00408593	0.0105377	0.953148	2.07913e-08	2.23051e-05	0.0468294
clonotype12698	CSTLANRDYNEQFF	0.00264549	0	0.00488613	0.0128932	0.953028	8.79822e-09	0.000841258	0.0461309
clonotype1204	CASIGKGQTATNEKLFF	0.000692676	0	0.00127984	0.0033605	0.952898	1.29188e-09	8.85712e-05	0.0470138
clonotype4338	CASSAPRTDTQYF	0.000692676	0	0.00127984	0.0033605	0.952898	1.29188e-09	8.85712e-05	0.0470138
clonotype7038	CASSLMPTYGYTF	0.000692676	0	0.00127984	0.0033605	0.952898	1.29188e-09	8.85712e-05	0.0470138
clonotype8367	CASSPLSSLGEQYF	0.000692676	0	0.00127984	0.0033605	0.952898	1.29188e-09	8.85712e-05	0.0470138
clonotype8556	CASSPRENAYNSPLHF	0.000692676	0	0.00127984	0.0033605	0.952898	1.29188e-09	8.85712e-05	0.0470138
clonotype9659	CASSRLRNYGYTF	0.000692676	0	0.00127984	0.0033605	0.952898	1.29188e-09	8.85712e-05	0.0470138
clonotype10080	CASSSHLNWGRGNEAFF	0.000692676	0	0.00127984	0.0033605	0.952898	1.29188e-09	8.85712e-05	0.0470138
clonotype12032	CSARDGGYNSPLHF	0.000692676	0	0.00127984	0.0033605	0.952898	1.29188e-09	8.85712e-05	0.0470138
clonotype12396	CSASDRGRRGYTF	0.000692676	0	0.00127984	0.0033605	0.952898	1.29188e-09	8.85712e-05	0.0470138
clonotype12897	CSVGGVPRDEQYF	0.000692676	0	0.00127984	0.0033605	0.952898	1.29188e-09	8.85712e-05	0.0470138
clonotype4595	CASSEGQSWANVLTF	0.00207803	0	0.00383953	0.0100815	0.952896	5.21341e-10	8.92503e-05	0.0470147
clonotype1741	CASSLGGFTGELFF	0.00778675	0	0.0141519	0.0373084	0.952528	0	0.0148791	0.0325927
clonotype4650	CASSENPSSSYEQYF	0.0018823	0	0.00347759	0.00856623	0.952366	6.06588e-06	0.000838335	0.04679
clonotype7524	CASSLTEVANYGYTF	0.0018823	0	0.00347759	0.00856623	0.952366	6.06588e-06	0.000838335	0.04679
clonotype2851	CSADGISETQYF	0.00770643	0	0.0142429	0.0386797	0.952125	4.95813e-07	0.000266596	0.047608
clonotype4244	CASSADGKGIGTDTQYF	0.00249539	0	0.00461125	0.0121355	0.952114	6.6264e-09	0.000609656	0.0472762
clonotype9055	CASSQDYSGATQYF	0.00249539	0	0.00461125	0.0121355	0.952114	6.6264e-09	0.000609656	0.0472762
clonotype9158	CASSQGHTTNTGELFF	0.00511245	0	0.00944925	0.0252037	0.951904	5.64129e-06	0.000375636	0.0477152
clonotype4052	CASRQILSSTGELFF	0.00215208	0	0.00397741	0.0105377	0.951887	1.94812e-07	0.000512419	0.0476004
clonotype6648	CASSLGQGRGYGYTF	0.00215208	0	0.00397741	0.0105377	0.951887	1.94812e-07	0.000512419	0.0476004
clonotype717	CASSLEGSGNTIYF	0.00515078	0	0.00942754	0.0252037	0.95188	3.76502e-10	0	0.0481201
clonotype86	CASSQDGSGGGGDTQYF	0.00669796	0	0.0123743	0.0314095	0.951774	3.5795e-08	0.00147833	0.0467474
clonotype9682	CASSRPAQTPLHF	0.00276047	0	0.00510126	0.0128932	0.95176	0	0.000882418	0.0473581
clonotype1112	CASSYSGGRSSYNSPLHF	0.00334818	0	0.00618952	0.0168025	0.951699	5.91075e-07	0.000163465	0.0481368
clonotype6827	CASSLGVGANYGYTF	0.00393091	0	0.00726047	0.0178463	0.951673	1.15389e-05	0.00213608	0.0461792
clonotype9852	CASSRYERAWGSPLHF	0.00237169	0	0.00438426	0.0112402	0.95155	8.73528e-07	0.000365499	0.0480836
clonotype4437	CASSDHRGGSSPLHF	0.00260717	0	0.0048196	0.0128932	0.951453	0	0.000450733	0.0480962
clonotype7532	CASSLTGDSTDTQYF	0.00118584	0	0.00219213	0.00562011	0.951423	0	0.000491891	0.048085
clonotype13017	CSVSGEGAAFF	0.00118584	0	0.00219213	0.00562011	0.951423	0	0.000491891	0.048085
clonotype6089	CASSLEANGKLFF	0.00358046	0	0.0066196	0.0168025	0.9514	3.4466e-09	0.000243669	0.0483563
clonotype2919	CSARLAGQQSGTQYF	0.00341658	0	0.00622353	0.0157048	0.9513	0.00179276	9.67506e-08	0.046907
clonotype9501	CASSRDRGIYEQYF	0.00726964	0	0.0134408	0.0358282	0.951289	0	0.000246713	0.048464
clonotype2507	CASSQVTGTYGYTF	0.0135581	0	0.024394	0.0663883	0.95114	0	2.05314e-08	0.0488602
clonotype2116	CASSLTLGYTQYF	0.00564541	0	0.0103466	0.0281005	0.950871	6.07787e-11	3.93751e-07	0.0491287
clonotype1261	CASRLQGSYNSPLHF	0.00205734	0	0.00347215	0.00928008	0.950687	0	3.1251e-10	0.0493129
clonotype11783	CSAGGLAGARETQYF	0.00479019	0	0.00885494	0.0235235	0.950599	9.00602e-06	0.00135893	0.0480333
clonotype2370	CASSPSSGDYGYTF	0.00132528	0	0.00212394	0.00504075	0.950289	0.00432173	1.46539e-06	0.0453876
clonotype2024	CASSLRTASSYNEQFF	0.00220263	0	0.00395134	0.0105377	0.950118	0	6.5176e-10	0.0498818
clonotype1508	CASSGTGGSYGYTF	0.00178049	0	0.00310787	0.00840124	0.950108	0	3.18617e-07	0.0498916
clonotype6901	CASSLKFLNTEAFF	0.00430875	0	0.00797147	0.0203729	0.950075	7.17274e-08	8.12769e-05	0.0498434
clonotype511	CASSQGNTGELFF	0.00741549	0	0.0130036	0.0356926	0.949913	0.00233168	2.86877e-08	0.0477553
clonotype456	CASSLTSGGGTDTQYF	0.000693621	0	0.00128327	0.0033605	0.949878	2.22495e-07	0.000228704	0.049893
clonotype10661	CASSVDVNSPLHF	0.00138724	0	0.00256655	0.00672099	0.94977	3.46667e-06	0.000326636	0.0498999
clonotype3761	CASRDEVGQNTDTQYF	0.000693621	0	0.00128327	0.0033605	0.94977	3.46624e-06	0.000326697	0.0498999
clonotype4086	CASRRGLERLKNTEAFF	0.000693621	0	0.00128327	0.0033605	0.94977	3.46624e-06	0.000326697	0.0498999
clonotype4896	CASSFGTGGSWELFF	0.000693621	0	0.00128327	0.0033605	0.94977	3.46624e-06	0.000326697	0.0498999
clonotype6481	CASSLGGTPLTYEQYF	0.000693621	0	0.00128327	0.0033605	0.94977	3.46624e-06	0.000326697	0.0498999
clonotype6712	CASSLGRGIIYEQYF	0.000693621	0	0.00128327	0.0033605	0.94977	3.46624e-06	0.000326697	0.0498999
clonotype7280	CASSLRLVNIQYF	0.000693621	0	0.00128327	0.0033605	0.94977	3.46624e-06	0.000326697	0.0498999
clonotype7692	CASSLVASSNSPLHF	0.000693621	0	0.00128327	0.0033605	0.94977	3.46624e-06	0.000326697	0.0498999
clonotype11559	CATSRELSGANVLTF	0.000693621	0	0.00128327	0.0033605	0.94977	3.46624e-06	0.000326697	0.0498999
clonotype11601	CATSTGQVDTGELFF	0.000693621	0	0.00128327	0.0033605	0.94977	3.46624e-06	0.000326697	0.0498999
clonotype12109	CSARDSVNQPQHF	0.000693621	0	0.00128327	0.0033605	0.94977	3.46624e-06	0.000326697	0.0498999
clonotype2910	CSARGGTHFTQYF	0.00242964	0	0.00416159	0.0112402	0.949746	0.0136694	0	0.036585
clonotype2908	CSARFQGYEQYF	0.00153993	0	0.00284896	0.00772765	0.949745	1.07331e-05	0.000421304	0.0498226
clonotype5860	CASSLDAIASYNEQFF	0.00153993	0	0.00284896	0.00772765	0.949745	1.07331e-05	0.000421304	0.0498226
clonotype172	CASSASGGRYNEQFF	0.00162425	0	0.00300539	0.00785238	0.949742	6.74985e-07	9.77864e-05	0.0501594
clonotype3511	CASIASGGSYNEQFF	0.00162425	0	0.00300539	0.00785238	0.949742	6.74985e-07	9.77864e-05	0.0501594
clonotype6904	CASSLKGEDTQYF	0.00162425	0	0.00300539	0.00785238	0.949742	6.74985e-07	9.77864e-05	0.0501594
clonotype5094	CASSFTGNQPQHF	0.00271216	0	0.00501671	0.013442	0.949734	7.48193e-06	0.000851749	0.0494064
clonotype1123	CSAKDQYTDTQYF	0.00797631	0	0.0143256	0.0372332	0.949671	0.00353295	9.83647e-12	0.0467956
clonotype12568	CSATQGMHSPLHF	0.00383405	0	0.00709455	0.0193399	0.949396	5.19442e-09	0.000353087	0.0502507
clonotype12020	CSARDFGLAGNQETQYF	0.0105636	0	0.0195481	0.053391	0.94939	1.03846e-05	0.000235501	0.0503636
clonotype8992	CASSQDPNGAQNTEAFF	0.0055019	0	0.0101814	0.0277239	0.949311	7.31182e-07	0.000290916	0.0503972
clonotype10864	CASSVTPGSNEQFF	0.00398945	0	0.00738219	0.0182654	0.949163	4.6019e-06	0.000561203	0.0502708
clonotype8039	CASSPGAGYGYTF	0.00636533	0	0.0117774	0.030525	0.949133	1.40178e-05	0.000809302	0.0500433
clonotype465	CASSLVGGTDTQYF	0.000989169	0	0.00183053	0.00499697	0.94903	3.02605e-06	0.000523157	0.0504438
clonotype3059	CAGGGAGNTGELFF	0.000989169	0	0.00183053	0.00499697	0.94903	3.01519e-06	0.000523329	0.0504438
clonotype5836	CASSLAVESEQFF	0.000989169	0	0.00183053	0.00499697	0.94903	3.01519e-06	0.000523329	0.0504438
clonotype7138	CASSLQASTDTQYF	0.000989169	0	0.00183053	0.00499697	0.94903	3.01519e-06	0.000523329	0.0504438
clonotype8621	CASSPRQGTSNQPQHF	0.000989169	0	0.00183053	0.00499697	0.94903	3.01519e-06	0.000523329	0.0504438
clonotype9527	CASSRDTQGGYTF	0.00201948	0	0.00373789	0.0100815	0.948918	1.13628e-06	0.000212101	0.0508686
clonotype8101	CASSPGLAGIASSYNEQFF	0.00443717	0	0.00821384	0.0214156	0.948832	2.33748e-06	3.19104e-05	0.0511341
clonotype12912	CSVGQGAAGELFF	0.0111686	0	0.0206776	0.0554477	0.94854	0	2.27411e-05	0.0514375
clonotype1590	CASSLAPGGHEQFF	0.00217254	0	0.00368887	0.00983519	0.948466	0.0142422	2.26524e-09	0.037292
clonotype2808	CASTFGAYEQYF	0.00868956	0	0.0154134	0.0393408	0.948414	0.00548036	0	0.0461058
clonotype3802	CASRENRGPAGYTF	0.00352759	0	0.00652803	0.0168025	0.94813	1.32741e-05	0.00143851	0.0504178
clonotype2462	CASSQGPGIYRGPNSYEQYF	0.00132622	0	0.00212776	0.00504075	0.948063	0	0	0.0519366
clonotype8016	CASSPELTTNEKLFF	0.0017184	0	0.00318163	0.00785238	0.947879	0	0.000543025	0.0515777
clonotype11197	CASSYTGTGGSSYNSPLHF	0.0017184	0	0.00318163	0.00785238	0.947879	0	0.000543025	0.0515777
clonotype11250	CASTIQDGRNIQYF	0.0017184	0	0.00318163	0.00785238	0.947879	0	0.000543025	0.0515777
clonotype1637	CASSLDQGARAQYF	0.0118549	0	0.0216145	0.0592497	0.947864	0	2.94312e-08	0.052136
clonotype5955	CASSLDPGQSQQYF	0.00193706	0	0.00358752	0.00913268	0.947797	0	4.34255e-06	0.0521984
clonotype9217	CASSQGSLNSYEQYF	0.00193706	0	0.00358752	0.00913268	0.947797	0	4.34255e-06	0.0521984
clonotype438	CASSLRTDTQYF	0.00633827	0	0.0110333	0.0271334	0.947747	5.36451e-12	0.015493	0.0367601
clonotype203	CASSLGGANQPQHF	0.00214035	0	0.003963	0.0100815	0.947735	3.01778e-06	0.000640623	0.0516218
clonotype12678	CSPLDPSGNTIYF	0.002272	0	0.00420623	0.0107078	0.947651	2.40259e-06	0.000995301	0.0513509
clonotype8262	CASSPGVVLAKNIQYF	0.00585553	0	0.0108457	0.0287136	0.947419	0	0.000171412	0.0524095
clonotype11953	CSAPTYRGEKLFF	0.00199363	0	0.00369312	0.00966993	0.947244	1.01172e-06	5.2697e-05	0.0527023
clonotype4239	CASSAALAEQFF	0.00276705	0	0.00512573	0.0135632	0.947199	4.09929e-06	0.00017124	0.0526255
clonotype2894	CSARDQGVSPNIQYF	0.00367403	0	0.00646933	0.0175628	0.947171	0.00934027	1.26503e-08	0.0434888
clonotype7123	CASSLPQSRGRGNEQFF	0.00458973	0	0.00850253	0.0218432	0.946688	1.34527e-06	0.000565067	0.0527455
clonotype8088	CASSPGHEGGYTF	0.00321894	0	0.00595232	0.0161578	0.946317	1.39335e-05	0.00531728	0.048352
clonotype12248	CSARMGNGNNIQYF	0.0167848	0	0.0311061	0.0831716	0.946168	3.19143e-06	0.00022632	0.0536021
clonotype3929	CASRKQGASYNEQFF	0.00223167	0	0.00413541	0.0112402	0.945965	0	0.000593636	0.0534412
clonotype629	CASSETPGTYEQYF	0.00118868	0	0.00220341	0.00571082	0.945872	0	4.11193e-06	0.0541241
clonotype5935	CASSLDMAGRPQHF	0.00118868	0	0.00220341	0.00571082	0.945872	0	4.11193e-06	0.0541241
clonotype6717	CASSLGRIGAGGPRRTGELFF	0.00118868	0	0.00220341	0.00571082	0.945872	0	4.11193e-06	0.0541241
clonotype9098	CASSQESGRDTQYF	0.00118868	0	0.00220341	0.00571082	0.945872	0	4.11193e-06	0.0541241
clonotype9482	CASSRDPASTDTQYF	0.00118868	0	0.00220341	0.00571082	0.945872	0	4.11193e-06	0.0541241
clonotype3032	CSVRTGGAGELFF	0.00209259	0	0.00387683	0.0105377	0.945828	5.07552e-06	0.00129773	0.0528688
clonotype2596	CASSSDPGTAYGYTF	0.00267028	0	0.00494888	0.0135667	0.945815	3.36874e-06	0.00046894	0.0537122
clonotype3695	CASNRGNNQPQHF	0.00267028	0	0.00494888	0.0135667	0.945815	3.36874e-06	0.00046894	0.0537122
clonotype4084	CASRRGGQRDTQYF	0.00267028	0	0.00494888	0.0135667	0.945815	3.36874e-06	0.00046894	0.0537122
clonotype5196	CASSGGWGTTDTQYF	0.00267028	0	0.00494888	0.0135667	0.945815	3.36874e-06	0.00046894	0.0537122
clonotype5688	CASSLAIGQDYYGYTF	0.00267028	0	0.00494888	0.0135667	0.945815	3.36874e-06	0.00046894	0.0537122
clonotype6949	CASSLLGAGNEQYF	0.00267028	0	0.00494888	0.0135667	0.945815	3.36874e-06	0.00046894	0.0537122
clonotype8033	CASSPFSGTGGAETQYF	0.00267028	0	0.00494888	0.0135667	0.945815	3.36874e-06	0.00046894	0.0537122
clonotype8604	CASSPRPLGVVGANVLTF	0.00267028	0	0.00494888	0.0135667	0.945815	3.36874e-06	0.00046894	0.0537122
clonotype9317	CASSQQTGGSETQYF	0.00267028	0	0.00494888	0.0135667	0.945815	3.36874e-06	0.00046894	0.0537122
clonotype9379	CASSQTGTLSYEQYF	0.00267028	0	0.00494888	0.0135667	0.945815	3.36874e-06	0.00046894	0.0537122
clonotype9486	CASSRDQRETQYF	0.00267028	0	0.00494888	0.0135667	0.945815	3.36874e-06	0.00046894	0.0537122
clonotype9992	CASSSGPSTDTQYF	0.00267028	0	0.00494888	0.0135667	0.945815	3.36874e-06	0.00046894	0.0537122
clonotype13063	CSVVTGINEQFF	0.00267028	0	0.00494888	0.0135667	0.945815	3.36874e-06	0.00046894	0.0537122
clonotype5942	CASSLDPERGVAFF	0.00144673	0	0.00268157	0.00672099	0.945781	1.42168e-06	0.000264842	0.0539532
clonotype8720	CASSPSQGSLEQYF	0.00144673	0	0.00268157	0.00672099	0.945781	1.42168e-06	0.000264842	0.0539532
clonotype10261	CASSSRGVNQPQHF	0.00366207	0	0.00678813	0.0185602	0.945761	6.44973e-07	0.000165086	0.0540735
clonotype7974	CASSPDRAAYGYTF	0.0030873	0	0.00572338	0.0151222	0.945645	1.89985e-09	1.45998e-05	0.0543407
clonotype6320	CASSLGAQSSSYEQYF	0.00404275	0	0.00748915	0.020163	0.945487	1.92557e-05	0.00181632	0.0526772
clonotype1404	CASSFGRFSGNTIYF	0.00551084	0	0.010071	0.0277239	0.945474	0.00286766	4.5146e-07	0.0516581
clonotype10603	CASSTTSGYRNEQFF	0.00132681	0	0.00246013	0.00672099	0.945275	3.18792e-06	1.05594e-07	0.0547217
clonotype4379	CASSASPADTEAFF	0.00314408	0	0.00581754	0.0157048	0.945267	1.10482e-05	0.00473633	0.0499859
clonotype8694	CASSPSGGYTGELFF	0.0115881	0	0.021487	0.0585359	0.945199	0	9.05128e-06	0.054792
clonotype12618	CSCRGNNNEQFF	0.0488307	0	0.0903046	0.221791	0.944719	1.16111e-05	0.00636166	0.0489076
clonotype3694	CASNRGGGEPGELFF	0.00164435	0	0.00305009	0.00840124	0.944388	5.13214e-06	3.64278e-05	0.05557
clonotype233	CASSLRGDTQYF	0.00092169	0	0.00158711	0.00428311	0.944373	0	0	0.0556273
clonotype5739	CASSLAPGGSQPQHF	0.00517536	0	0.00959985	0.026215	0.944258	0	0.000138678	0.0556035
clonotype10420	CASSSVPGQGRVAEAFF	0.00154277	0	0.00286186	0.00785238	0.94415	1.4773e-06	0.000133607	0.0557151
clonotype10295	CASSSRTGFYEQYF	0.00916215	0	0.0169955	0.0445276	0.943877	2.87449e-06	0.000476832	0.0556432
clonotype12939	CSVIQSSYNEQFF	0.00286485	0	0.00531413	0.0140503	0.943736	1.25117e-05	0.000655039	0.0555967
clonotype4383	CASSASSGGADTDTQYF	0.00132775	0	0.00246343	0.00672099	0.94373	2.72422e-06	0.00016867	0.0560989
clonotype8626	CASSPRREWGTEAFF	0.00132775	0	0.00246343	0.00672099	0.94373	2.72422e-06	0.00016867	0.0560989
clonotype9152	CASSQGGTEAFF	0.00132775	0	0.00246343	0.00672099	0.94373	2.72422e-06	0.00016867	0.0560989
clonotype11325	CASTQWSATGANVLTF	0.00132775	0	0.00246343	0.00672099	0.94373	2.72422e-06	0.00016867	0.0560989
clonotype6627	CASSLGQGDNQPQHF	0.00594137	0	0.0110243	0.0302445	0.942878	1.34341e-07	0.000829184	0.0562931
clonotype1121	CSAISGSETQYF	0.00555896	0	0.0103109	0.0257865	0.942871	8.16578e-06	0.00166826	0.0554524
clonotype9695	CASSRQDKLRNYGYTF	0.00211363	0	0.00392302	0.0105377	0.942589	2.39525e-06	0.000485059	0.0569236
clonotype11347	CASTSDYGYTF	0.00523478	0	0.00971857	0.0267165	0.942281	7.44441e-10	0.000200812	0.057518
clonotype6283	CASSLFGQGKETQYF	0.00297116	0	0.0055076	0.0151222	0.942275	1.39416e-08	0.00365946	0.054066
clonotype12517	CSASSTGTGASFVQPQHF	0.00359408	0	0.00667257	0.0182654	0.942022	8.35096e-09	0.00046156	0.0575167
clonotype13057	CSVVRDVTSYEQYF	0.00812727	0	0.0150931	0.0386154	0.941808	5.06315e-06	4.78357e-10	0.0581865
clonotype2815	CASTQGGDYGYTF	0.00326211	0	0.0060559	0.0164186	0.941796	0	0.000813451	0.0573904
clonotype12578	CSATSGGAYSNQPQHF	0.00937976	0	0.0174199	0.0435558	0.94172	5.24006e-06	1.44924e-08	0.0582746
clonotype11876	CSALKGKADEQYF	0.00460348	0	0.0085441	0.0221294	0.941621	2.09741e-05	0.00152214	0.0568363
clonotype3922	CASRKEVEQFF	0.00576923	0	0.0107135	0.0278402	0.94152	7.56619e-07	0.000413582	0.058066
clonotype1353	CASSEKNYGYTF	0.00149728	0	0.00265742	0.00672099	0.941496	0.00553273	1.58028e-08	0.0529712
clonotype1791	CASSLGNPGVSAEAFF	0.00596437	0	0.0107385	0.0266955	0.941421	0.00337269	0	0.0552064
clonotype5924	CASSLDIQEAREQYF	0.00582777	0	0.010827	0.0278402	0.940957	1.68037e-09	7.02137e-06	0.0590356
clonotype2418	CASSQDGGQGAQNTEAFF	0.00572621	0	0.0104947	0.0277239	0.940317	0.00226622	3.52448e-07	0.0574164
clonotype12457	CSASPGQYGTEAFF	0.00659432	0	0.0122514	0.0322331	0.940067	5.45884e-09	0.000852831	0.0590806
clonotype9450	CASSRAGGGSSYNEQFF	0.00404705	0	0.00752112	0.0196704	0.940057	0	0.00020601	0.0597374
clonotype5960	CASSLDPGWGTQYF	0.00742247	0	0.013793	0.0365307	0.940028	7.39176e-06	0.000389805	0.0595746
clonotype1042	CASSRPGQGINEQYF	0.0589041	0	0.108634	0.293882	0.939995	4.61564e-09	0.00257457	0.0574299
clonotype3271	CAISRGEGYEQYF	0.00196094	0	0.0036447	0.0100815	0.939995	0	5.6857e-06	0.0599996
clonotype9108	CASSQEVGGYTF	0.00196094	0	0.0036447	0.0100815	0.939995	0	5.6857e-06	0.0599996
clonotype10269	CASSSRLRNTGELFF	0.0312561	0	0.0580841	0.143568	0.939846	7.61226e-06	0.000553458	0.0595932
clonotype6757	CASSLGSTGAAQNGGYTF	0.00227011	0	0.00421893	0.0112402	0.939795	7.545e-09	0.000410625	0.0597941
clonotype5035	CASSFRQGISVEQYF	0.0023984	0	0.00445729	0.0117617	0.939679	6.78906e-06	0.000559477	0.0597552
clonotype8387	CASSPNGLHTDTQYF	0.0011648	0	0.00216516	0.00562011	0.939647	2.01212e-09	0.000133916	0.0602195
clonotype9606	CASSRGQYNSPLHF	0.0011648	0	0.00216516	0.00562011	0.939647	2.01212e-09	0.000133916	0.0602195
clonotype11448	CATRIIRDDTEAFF	0.0011648	0	0.00216516	0.00562011	0.939647	2.01212e-09	0.000133916	0.0602195
clonotype6771	CASSLGTGGHGYTF	0.00171745	0	0.00319146	0.00843016	0.939622	3.1397e-06	0.000850045	0.0595245
clonotype13016	CSVSAGGGQPQHF	0.00171745	0	0.00319146	0.00843016	0.939622	3.1397e-06	0.000850045	0.0595245
clonotype1225	CASNPGGANSYNEQFF	0.005874	0	0.0105792	0.0292679	0.939594	0	0	0.060406
clonotype3311	CARKDRACAEQYF	0.000751218	0	0.00139627	0.00351257	0.939582	1.09385e-06	0.000380124	0.0600372
clonotype3622	CASKVALGQETQYF	0.000751218	0	0.00139627	0.00351257	0.939582	1.09385e-06	0.000380124	0.0600372
clonotype3795	CASREGGQGYEQYF	0.000751218	0	0.00139627	0.00351257	0.939582	1.09385e-06	0.000380124	0.0600372
clonotype6263	CASSLEVVLTSTDTQYF	0.000751218	0	0.00139627	0.00351257	0.939582	1.09385e-06	0.000380124	0.0600372
clonotype7163	CASSLQGLRGYTF	0.000751218	0	0.00139627	0.00351257	0.939582	1.09385e-06	0.000380124	0.0600372
clonotype7316	CASSLRSASYEQYF	0.000751218	0	0.00139627	0.00351257	0.939582	1.09385e-06	0.000380124	0.0600372
clonotype8891	CASSQAGGTHNEQFF	0.000751218	0	0.00139627	0.00351257	0.939582	1.09385e-06	0.000380124	0.0600372
clonotype10644	CASSVAVWGEQYF	0.000751218	0	0.00139627	0.00351257	0.939582	1.09385e-06	0.000380124	0.0600372
clonotype12463	CSASPLTSGLYNEQFF	0.000751218	0	0.00139627	0.00351257	0.939582	1.09385e-06	0.000380124	0.0600372
clonotype12632	CSGGAGTDTQYF	0.000751218	0	0.00139627	0.00351257	0.939582	1.09385e-06	0.000380124	0.0600372
clonotype2991	CSVDHPQGTDTQYF	0.0486012	0	0.0896402	0.240449	0.939458	0	0.00695647	0.0535852
clonotype9445	CASSQYGLAGADQDTQYF	0.00227848	0	0.00423639	0.0117617	0.939181	3.29675e-08	3.75079e-05	0.0607814
clonotype2277	CASSPIGYNEQFF	0.00357623	0	0.00631118	0.0164186	0.939092	0.00288574	0	0.0580222
clonotype4394	CASSATGLYTDTQYF	0.00255487	0	0.00474945	0.0128493	0.939071	1.43308e-07	0.000546913	0.0603823
clonotype374	CASSLGAYEQYF	0.00454496	0	0.00719984	0.0199879	0.938467	0	0	0.0615333
clonotype2043	CASSLSGFLDTQYF	0.00587786	0	0.0107865	0.0277239	0.93825	0.001886	3.82963e-05	0.0598254
clonotype1387	CASSFGATGELFF	0.00199927	0	0.00362456	0.0100815	0.938186	9.11287e-11	2.99516e-08	0.0618139
clonotype7312	CASSLRRQRGTSNQPQHF	0.00327749	0	0.00609294	0.0168603	0.938179	1.43751e-08	0.00139246	0.060429
clonotype12453	CSASPGAPTQYF	0.00594609	0	0.0110614	0.0302445	0.937958	3.95437e-06	0.000121329	0.0619163
clonotype186	CASSLAGGTYNEQFF	0.0167237	0	0.0297944	0.0792376	0.937565	0	0.0278262	0.0346089
clonotype9753	CASSRRTVYQETQYF	0.00557289	0	0.010371	0.0287136	0.937242	1.69372e-09	5.84002e-06	0.0627519
clonotype10780	CASSVNQGTQNIQYF	0.00557289	0	0.010371	0.0287136	0.937242	1.69372e-09	5.84002e-06	0.0627519
clonotype11322	CASTQSRVQETQYF	0.00557289	0	0.010371	0.0287136	0.937242	1.69372e-09	5.84002e-06	0.0627519
clonotype2274	CASSPHNEQFF	0.0091099	0	0.0162664	0.0448706	0.937187	7.96903e-11	0	0.0628134
clonotype12812	CSVEGHLRDIQYF	0.0037574	0	0.00699219	0.0193399	0.937145	4.46221e-07	0.000194369	0.0626605
clonotype6326	CASSLGATGVQPQHF	0.00167901	0	0.00312439	0.00843016	0.937135	0	0.000266342	0.0625985
clonotype1629	CASSLDINSPLHF	0.00506964	0	0.00909464	0.0252037	0.93712	3.43106e-09	3.64938e-08	0.0628803
clonotype569	CATSSGTSGGPYEQYF	0.0135725	0	0.0252463	0.0644662	0.937076	4.56313e-06	0.00122465	0.061695
clonotype4348	CASSARDRAEGQVGEQFF	0.00352098	0	0.00655259	0.0168025	0.937073	0	0.000138744	0.0627887
clonotype12289	CSARQLGYNQPQHF	0.00479638	0	0.00892228	0.024588	0.936925	1.65361e-05	0.00124426	0.0618145
clonotype5491	CASSKGGEFKNIQYF	0.00171934	0	0.0032004	0.00856623	0.936678	9.01235e-06	4.78976e-05	0.0632651
clonotype6599	CASSLGPTGGGSPLHF	0.00171934	0	0.0032004	0.00856623	0.936678	9.01235e-06	4.78976e-05	0.0632651
clonotype451	CASSLTGSNTGELFF	0.00219831	0	0.00375628	0.00999393	0.936643	0	6.18693e-10	0.0633575
clonotype12019	CSARDFGAGGWDNEQFF	0.0081277	0	0.0151296	0.0386797	0.936387	0	0.000282198	0.0633309
clonotype1138	CSARRNNEQFF	0.00116574	0	0.00216966	0.00571082	0.936345	5.33546e-06	0.000679018	0.0629707
clonotype6928	CASSLKVRVATWDEQFF	0.00116574	0	0.00216966	0.00571082	0.936345	5.33546e-06	0.000679018	0.0629707
clonotype7491	CASSLSSPGNTNYGYTF	0.00116574	0	0.00216966	0.00571082	0.936345	5.33546e-06	0.000679018	0.0629707
clonotype8334	CASSPLGRHLDTQYF	0.00116574	0	0.00216966	0.00571082	0.936345	5.33546e-06	0.000679018	0.0629707
clonotype3391	CASFSNPGTGIQETQYF	0.00259507	0	0.0048304	0.013442	0.936298	0	0.000499972	0.0632016
clonotype7153	CASSLQGEQETQYF	0.00259602	0	0.00483362	0.013442	0.936126	0	1.40947e-06	0.0638729
clonotype8622	CASSPRQGTTNEKLFF	0.00748101	0	0.0139286	0.0372332	0.935766	3.5897e-06	0.000451646	0.0637783
clonotype1839	CASSLGQTGVDTQYF	0.00279211	0	0.00486182	0.013442	0.935747	9.50282e-10	1.09806e-09	0.0642531
clonotype1054	CASSSDEGQPQHF	0.00772274	0	0.0143711	0.0364065	0.935538	2.19011e-07	0.00185875	0.062603
clonotype9120	CASSQFTQGAQYF	0.00271122	0	0.00504958	0.013442	0.935468	2.56525e-07	2.09953e-05	0.0645108
clonotype5906	CASSLDGSGGANVLTF	0.00177789	0	0.0033108	0.00856623	0.935401	6.7699e-07	0.000409706	0.0641891
clonotype5916	CASSLDGTSFVYEQYF	0.00177789	0	0.0033108	0.00856623	0.935401	6.7699e-07	0.000409706	0.0641891
clonotype2031	CASSLRVGNTEAFF	0.000552655	0	0.00102871	0.00281005	0.935342	6.20502e-07	0.00141277	0.063245
clonotype3467	CASGRGSGANYGYTF	0.000552655	0	0.00102871	0.00281005	0.935342	6.20502e-07	0.00141277	0.063245
clonotype3578	CASKGTVNTQYF	0.000552655	0	0.00102871	0.00281005	0.935342	6.20502e-07	0.00141277	0.063245
clonotype3772	CASRDRDRKYYGYTF	0.000552655	0	0.00102871	0.00281005	0.935342	6.20502e-07	0.00141277	0.063245
clonotype3841	CASRGGGAEAFF	0.000552655	0	0.00102871	0.00281005	0.935342	6.20502e-07	0.00141277	0.063245
clonotype4438	CASSDIAGGFGELFF	0.000552655	0	0.00102871	0.00281005	0.935342	6.20502e-07	0.00141277	0.063245
clonotype4579	CASSEGIHSTDTQYF	0.000552655	0	0.00102871	0.00281005	0.935342	6.20502e-07	0.00141277	0.063245
clonotype4777	CASSEYSGSYEQYF	0.000552655	0	0.00102871	0.00281005	0.935342	6.20502e-07	0.00141277	0.063245
clonotype5215	CASSGMAKNIQYF	0.000552655	0	0.00102871	0.00281005	0.935342	6.20502e-07	0.00141277	0.063245
clonotype5355	CASSHGDRQNYGYTF	0.000552655	0	0.00102871	0.00281005	0.935342	6.20502e-07	0.00141277	0.063245
clonotype5501	CASSKKGYSYNSPLHF	0.000552655	0	0.00102871	0.00281005	0.935342	6.20502e-07	0.00141277	0.063245
clonotype6141	CASSLEGQGAQPQHF	0.000552655	0	0.00102871	0.00281005	0.935342	6.20502e-07	0.00141277	0.063245
clonotype6309	CASSLGAGISGNTIYF	0.000552655	0	0.00102871	0.00281005	0.935342	6.20502e-07	0.00141277	0.063245
clonotype6789	CASSLGTGVMVLF	0.000552655	0	0.00102871	0.00281005	0.935342	6.20502e-07	0.00141277	0.063245
clonotype9566	CASSRGGEGGTEAFF	0.000552655	0	0.00102871	0.00281005	0.935342	6.20502e-07	0.00141277	0.063245
clonotype9765	CASSRSGREQFF	0.000552655	0	0.00102871	0.00281005	0.935342	6.20502e-07	0.00141277	0.063245
clonotype9934	CASSSGDRAPSPLHF	0.000552655	0	0.00102871	0.00281005	0.935342	6.20502e-07	0.00141277	0.063245
clonotype10517	CASSTLAGTAYF	0.000552655	0	0.00102871	0.00281005	0.935342	6.20502e-07	0.00141277	0.063245
clonotype10767	CASSVLDSGEQYF	0.000552655	0	0.00102871	0.00281005	0.935342	6.20502e-07	0.00141277	0.063245
clonotype11490	CATSEGRRADTQYF	0.000552655	0	0.00102871	0.00281005	0.935342	6.20502e-07	0.00141277	0.063245
clonotype11936	CSAPPAGSATIYF	0.000552655	0	0.00102871	0.00281005	0.935342	6.20502e-07	0.00141277	0.063245
clonotype12082	CSARDRFNYGYTF	0.000552655	0	0.00102871	0.00281005	0.935342	6.20502e-07	0.00141277	0.063245
clonotype12252	CSARNDRDPYGYTF	0.000552655	0	0.00102871	0.00281005	0.935342	6.20502e-07	0.00141277	0.063245
clonotype12267	CSARPGQVMRETQYF	0.000552655	0	0.00102871	0.00281005	0.935342	6.20502e-07	0.00141277	0.063245
clonotype12272	CSARPNRNSYEQYF	0.000552655	0	0.00102871	0.00281005	0.935342	6.20502e-07	0.00141277	0.063245
clonotype12341	CSARTSRMNTEAFF	0.000552655	0	0.00102871	0.00281005	0.935342	6.20502e-07	0.00141277	0.063245
clonotype13041	CSVVFGGINYGYTF	0.000552655	0	0.00102871	0.00281005	0.935342	6.20502e-07	0.00141277	0.063245
clonotype10844	CASSVSPLSTGELFF	0.00482391	0	0.00898087	0.0224804	0.935273	2.24093e-08	0.00114033	0.0635871
clonotype232	CASSLRDYGYTF	0.0018489	0	0.00299287	0.00785238	0.935254	9.68156e-11	0	0.0647463
clonotype5630	CASSLAGLSYEQYF	0.00165796	0	0.00308614	0.00843016	0.9352	3.55142e-08	0.0016637	0.0631365
clonotype578	CSARQGGEKLFF	0.00110531	0	0.00205743	0.00562011	0.935196	3.55121e-08	0.00167122	0.0631326
clonotype5019	CASSFRGHNEQFF	0.00110531	0	0.00205743	0.00562011	0.935196	3.55121e-08	0.00167122	0.0631326
clonotype5331	CASSGVGLGTEAFF	0.00110531	0	0.00205743	0.00562011	0.935196	3.55121e-08	0.00167122	0.0631326
clonotype5595	CASSLAGGETGELFF	0.00110531	0	0.00205743	0.00562011	0.935196	3.55121e-08	0.00167122	0.0631326
clonotype7906	CASSNQQGKDGYTF	0.00110531	0	0.00205743	0.00562011	0.935196	3.55121e-08	0.00167122	0.0631326
clonotype11555	CATSREGHFEAFF	0.00110531	0	0.00205743	0.00562011	0.935196	3.55121e-08	0.00167122	0.0631326
clonotype12012	CSARDARQLVNTEAFF	0.00110531	0	0.00205743	0.00562011	0.935196	3.55121e-08	0.00167122	0.0631326
clonotype8608	CASSPRPTSTDTQYF	0.00170478	0	0.00317443	0.00840124	0.935119	6.32963e-06	0.000855424	0.0640194
clonotype2174	CASSLYSGGSQYF	0.00838319	0	0.0150434	0.0382848	0.935061	0.000467403	0.033425	0.0310471
clonotype4534	CASSEAVGGGQAFF	0.00111158	0	0.00207026	0.00551648	0.935024	6.27176e-06	0.00049882	0.0644714
clonotype10814	CASSVRGQGADQPQHF	0.00111158	0	0.00207026	0.00551648	0.935024	6.27176e-06	0.00049882	0.0644714
clonotype10572	CASSTSGGLSSYNSPLHF	0.0024734	0	0.00460575	0.0128493	0.935011	3.60213e-06	0.000947219	0.0640379
clonotype3416	CASGHGTSGSPDTQYF	0.00222315	0	0.00414053	0.011033	0.935006	7.7336e-06	0.000517181	0.064469
clonotype12706	CSTSLGGNQPQHF	0.00333473	0	0.00621079	0.0165494	0.935001	6.6188e-06	0.000523624	0.0644684
clonotype12125	CSARDYSRGALPEAFF	0.00310563	0	0.00578482	0.0161166	0.934891	3.07755e-06	0.000361892	0.0647439
clonotype12710	CSVAAGVLLGEQFF	0.00603238	0	0.0112377	0.0287136	0.934728	1.16113e-06	0.000289324	0.0649818
clonotype3107	CAIREDTEAFF	0.00180177	0	0.00335642	0.00928008	0.934549	0	0.000510421	0.064941
clonotype4505	CASSDWSGWNQPQHF	0.00328681	0	0.00612348	0.0168025	0.934337	1.5102e-06	0.000496296	0.0651651
clonotype169	CSVVAVEKSTDTQYF	1.66809	0.00212455	3.06897	8.4678	0.934131	0	0.0101976	0.0556713
clonotype2501	CASSQTSGGYNEQFF	0.000753108	0	0.00140351	0.00356926	0.934068	0	8.25953e-05	0.0658497
clonotype591	CASGGSTDTQYF	0.00596674	0	0.0108657	0.0277239	0.933838	0.00304331	0.00274328	0.0603756
clonotype21	CASSLRDTQYF	0.0847699	0.00890457	0.142923	0.380637	0.933659	0	3.78788e-08	0.0663406
clonotype8582	CASSPRGPSGIYEQYF	0.00574951	0	0.0107183	0.0275824	0.933464	0	3.49075e-06	0.0665321
clonotype3473	CASGSADTQYF	0.00291167	0	0.00542814	0.0151222	0.933377	1.52302e-08	1.46687e-05	0.0666081
clonotype11901	CSANIQGGYADTQYF	0.00731053	0	0.0136282	0.0364065	0.93328	3.73e-08	0.000207695	0.066512
clonotype7589	CASSLTGTRQYF	0.00148045	0	0.00276002	0.00772765	0.933198	4.17671e-07	0.000150511	0.0666515
clonotype8652	CASSPRTPPGETQYF	0.00148045	0	0.00276002	0.00772765	0.933198	4.17671e-07	0.000150511	0.0666515
clonotype9370	CASSQTGGQAFF	0.00148045	0	0.00276002	0.00772765	0.933198	4.17671e-07	0.000150511	0.0666515
clonotype4880	CASSFGQSNFYEQYF	0.00150622	0	0.00280702	0.00713852	0.93293	0	0.00124595	0.065824
clonotype10992	CASSYEGARTGELFF	0.00150622	0	0.00280702	0.00713852	0.93293	0	0.00124595	0.065824
clonotype3628	CASLAMPGGDTEAFF	0.000753108	0	0.00140351	0.00356926	0.932929	0	0.00124647	0.0658241
clonotype3737	CASQTGGQYEQYF	0.000753108	0	0.00140351	0.00356926	0.932929	0	0.00124647	0.0658241
clonotype4177	CASRTGLNEYF	0.000753108	0	0.00140351	0.00356926	0.932929	0	0.00124647	0.0658241
clonotype5498	CASSKGTGTGANVLTF	0.000753108	0	0.00140351	0.00356926	0.932929	0	0.00124647	0.0658241
clonotype6267	CASSLEWGNYGYTF	0.000753108	0	0.00140351	0.00356926	0.932929	0	0.00124647	0.0658241
clonotype6869	CASSLIAGVHNEQFF	0.000753108	0	0.00140351	0.00356926	0.932929	0	0.00124647	0.0658241
clonotype8320	CASSPLATATGELFF	0.000753108	0	0.00140351	0.00356926	0.932929	0	0.00124647	0.0658241
clonotype8983	CASSQDPGQVNSPLHF	0.000753108	0	0.00140351	0.00356926	0.932929	0	0.00124647	0.0658241
clonotype560	CASSVEGGNTIYF	0.115627	0.00105377	0.213285	0.552142	0.932886	0	0.0054986	0.0616155
clonotype9064	CASSQEGAGGHEQYF	0.0449356	0	0.0837864	0.219185	0.932796	4.10122e-06	0.000220405	0.0669791
clonotype2794	CASSYSLAVTDTQYF	0.0040332	0	0.00685107	0.0185602	0.932337	0	3.88406e-08	0.0676633
clonotype5753	CASSLAPSRTYEQYF	0.013722	0	0.0255876	0.0706714	0.932335	0	0.000532894	0.0671323
clonotype3409	CASGGQFYGYTF	0.00136242	0	0.00253758	0.00702514	0.932287	4.22702e-06	0.00318746	0.0645211
clonotype8047	CASSPGAVNYGYTF	0.00136242	0	0.00253758	0.00702514	0.932287	4.22702e-06	0.00318746	0.0645211
clonotype5004	CASSFRAGGSDTQYF	0.00164529	0	0.00306826	0.00840124	0.93172	1.6612e-07	0.000988462	0.0672915
clonotype9841	CASSRVAGGTTGELFF	0.00164529	0	0.00306826	0.00840124	0.93172	1.6612e-07	0.000988462	0.0672915
clonotype8735	CASSPSTGSGGELFF	0.00845291	0	0.0157628	0.0399757	0.931697	5.64172e-06	0.00110083	0.0671968
clonotype2765	CASSWGGPNTGELFF	0.00325644	0	0.00607472	0.0168603	0.931596	1.64395e-06	0.000429365	0.0679726
clonotype2001	CASSLRGPGELFF	0.000473895	0	0.000792017	0.00214156	0.931264	0.0201303	9.15192e-09	0.0486057
clonotype1712	CASSLFRGQSTGELFF	0.0121411	0	0.0223177	0.0621052	0.930825	7.14131e-10	4.93823e-10	0.0691752
clonotype3952	CASRLGQGNYGYTF	0.0011072	0	0.00206624	0.00571082	0.930668	1.70047e-08	0.00050665	0.0688254
clonotype4006	CASRPGLAGGGELFF	0.0011072	0	0.00206624	0.00571082	0.930668	1.70047e-08	0.00050665	0.0688254
clonotype4313	CASSAIPGVGGELFF	0.0011072	0	0.00206624	0.00571082	0.930668	1.70047e-08	0.00050665	0.0688254
clonotype10732	CASSVGQGGVHEQYF	0.0011072	0	0.00206624	0.00571082	0.930668	1.70047e-08	0.00050665	0.0688254
clonotype6939	CASSLLAGIYNEQFF	0.00349345	0	0.00651902	0.0175628	0.930603	3.26328e-08	0.000694409	0.0687028
clonotype2939	CSASDHPGTPSGETQYF	0.00283338	0	0.00495053	0.0128493	0.930488	0	0	0.069512
clonotype2354	CASSPRTPGANVLTF	0.0005536	0	0.00103312	0.00285541	0.93047	8.62616e-06	0.000703292	0.0688179
clonotype3531	CASIPTTGGGQPQHF	0.0005536	0	0.00103312	0.00285541	0.93047	8.62616e-06	0.000703292	0.0688179
clonotype3632	CASLPSAGTGYGYTF	0.0005536	0	0.00103312	0.00285541	0.93047	8.62616e-06	0.000703292	0.0688179
clonotype3659	CASNEETTATNEKLFF	0.0005536	0	0.00103312	0.00285541	0.93047	8.62616e-06	0.000703292	0.0688179
clonotype5487	CASSKDRVKTTDTQYF	0.0005536	0	0.00103312	0.00285541	0.93047	8.62616e-06	0.000703292	0.0688179
clonotype5627	CASSLAGHQSNYGYTF	0.0005536	0	0.00103312	0.00285541	0.93047	8.62616e-06	0.000703292	0.0688179
clonotype6863	CASSLHRRGGASDTQYF	0.0005536	0	0.00103312	0.00285541	0.93047	8.62616e-06	0.000703292	0.0688179
clonotype7230	CASSLRGAEQYF	0.0005536	0	0.00103312	0.00285541	0.93047	8.62616e-06	0.000703292	0.0688179
clonotype7545	CASSLTGGGGTGELFF	0.0005536	0	0.00103312	0.00285541	0.93047	8.62616e-06	0.000703292	0.0688179
clonotype7848	CASSLWTSVPGELFF	0.0005536	0	0.00103312	0.00285541	0.93047	8.62616e-06	0.000703292	0.0688179
clonotype7857	CASSLYGQGKYYEQYF	0.0005536	0	0.00103312	0.00285541	0.93047	8.62616e-06	0.000703292	0.0688179
clonotype7873	CASSLYSGGDEQYF	0.0005536	0	0.00103312	0.00285541	0.93047	8.62616e-06	0.000703292	0.0688179
clonotype7881	CASSMGFRVGELFF	0.0005536	0	0.00103312	0.00285541	0.93047	8.62616e-06	0.000703292	0.0688179
clonotype8162	CASSPGQGNPNQPQHF	0.0005536	0	0.00103312	0.00285541	0.93047	8.62616e-06	0.000703292	0.0688179
clonotype8731	CASSPSSPNYGYTF	0.0005536	0	0.00103312	0.00285541	0.93047	8.62616e-06	0.000703292	0.0688179
clonotype8977	CASSQDMASASGKNIQYF	0.0005536	0	0.00103312	0.00285541	0.93047	8.62616e-06	0.000703292	0.0688179
clonotype9381	CASSQTLGADTQYF	0.0005536	0	0.00103312	0.00285541	0.93047	8.62616e-06	0.000703292	0.0688179
clonotype10092	CASSSKGQGSYNEQFF	0.0005536	0	0.00103312	0.00285541	0.93047	8.62616e-06	0.000703292	0.0688179
clonotype10362	CASSSTGGIDTQYF	0.0005536	0	0.00103312	0.00285541	0.93047	8.62616e-06	0.000703292	0.0688179
clonotype10842	CASSVSPGSTDTQYF	0.0005536	0	0.00103312	0.00285541	0.93047	8.62616e-06	0.000703292	0.0688179
clonotype11018	CASSYGLAGGPRTDTQYF	0.0005536	0	0.00103312	0.00285541	0.93047	8.62616e-06	0.000703292	0.0688179
clonotype11166	CASSYSQGGSTDTQYF	0.0005536	0	0.00103312	0.00285541	0.93047	8.62616e-06	0.000703292	0.0688179
clonotype11485	CATSDSSTDTQYF	0.0005536	0	0.00103312	0.00285541	0.93047	8.62616e-06	0.000703292	0.0688179
clonotype11713	CPSTGRSVPDTQYF	0.0005536	0	0.00103312	0.00285541	0.93047	8.62616e-06	0.000703292	0.0688179
clonotype12551	CSATGQDRRNTEAFF	0.0005536	0	0.00103312	0.00285541	0.93047	8.62616e-06	0.000703292	0.0688179
clonotype12636	CSGGGGHYNEQFF	0.0005536	0	0.00103312	0.00285541	0.93047	8.62616e-06	0.000703292	0.0688179
clonotype6713	CASSLGRGNDEQYF	0.00107325	0	0.002003	0.00551648	0.930325	2.06353e-07	0.000697991	0.0689767
clonotype6959	CASSLLGPGYGYTF	0.00107325	0	0.002003	0.00551648	0.930325	2.06353e-07	0.000697991	0.0689767
clonotype11604	CATSTRDRGSQPQHF	0.00107325	0	0.002003	0.00551648	0.930325	2.06353e-07	0.000697991	0.0689767
clonotype11705	CAWTRGAHEQYF	0.00107325	0	0.002003	0.00551648	0.930325	2.06353e-07	0.000697991	0.0689767
clonotype12161	CSARGAAGDSETQYF	0.0058659	0	0.0109504	0.0290098	0.930244	1.15368e-05	0.000210097	0.0695348
clonotype7421	CASSLSGTSGTTDTQYF	0.00325883	0	0.00608357	0.0161166	0.930172	5.62098e-06	0.000268062	0.0695545
clonotype6276	CASSLFGANTGELFF	0.00477022	0	0.00890542	0.0249848	0.930134	0	0.000215751	0.0696504
clonotype3681	CASNPSGQISYEQYF	0.000651766	0	0.00121671	0.00322331	0.930037	0	0.000412582	0.0695502
clonotype4419	CASSDFLGGTGELFF	0.000651766	0	0.00121671	0.00322331	0.930037	0	0.000412582	0.0695502
clonotype5846	CASSLAWAADTQYF	0.000651766	0	0.00121671	0.00322331	0.930037	0	0.000412582	0.0695502
clonotype6374	CASSLGGARSYGYTF	0.000651766	0	0.00121671	0.00322331	0.930037	0	0.000412582	0.0695502
clonotype7902	CASSNPLEADTQYF	0.000651766	0	0.00121671	0.00322331	0.930037	0	0.000412582	0.0695502
clonotype9196	CASSQGQGITYEQYF	0.000651766	0	0.00121671	0.00322331	0.930037	0	0.000412582	0.0695502
clonotype6333	CASSLGDNTEAFF	0.00130353	0	0.00243343	0.00644662	0.930008	0	0.000427856	0.0695645
clonotype7529	CASSLTGDGEKLFF	0.00130353	0	0.00243343	0.00644662	0.930008	0	0.000427856	0.0695645
clonotype7941	CASSPALGGRSDTQYF	0.00130353	0	0.00243343	0.00644662	0.930008	0	0.000427856	0.0695645
clonotype8656	CASSPRTSGGRTDTQYF	0.0039106	0	0.00730029	0.0193399	0.929839	3.90912e-08	0.000664938	0.0694956
clonotype8801	CASSPTPGQGSDEQYF	0.0036034	0	0.00672759	0.0184827	0.929678	1.57206e-06	0.000527813	0.0697929
clonotype3302	CAMNRGPNTEAFF	0.00966291	0	0.0180247	0.0481944	0.92966	1.29604e-05	0.00253196	0.0677948
clonotype5503	CASSKLTTGELFF	0.00191708	0	0.00357982	0.00966993	0.929639	5.77765e-07	0.000180857	0.0701796
clonotype4232	CASRYRVSDEQYF	0.00259143	0	0.00483699	0.0135632	0.92954	4.31868e-06	0.00122028	0.0692355
clonotype11349	CASTSGGERESYNEQFF	0.00712639	0	0.0133031	0.0365612	0.929396	3.17568e-07	0.00113335	0.0694701
clonotype3639	CASMERSTSGGTNKNIQYF	0.00336747	0	0.00628751	0.0171325	0.929385	0	0.000656252	0.0699583
clonotype8415	CASSPPAGYGNTIYF	0.00168373	0	0.00314376	0.00856623	0.929385	0	0.000656412	0.0699585
clonotype12380	CSARWGSGGYNEQFF	0.00229021	0	0.00427708	0.0119427	0.929357	0	0.00019153	0.0704519
clonotype2746	CASSVGWDSYGYTF	0.004364	0	0.00781012	0.0196704	0.929355	0.00521441	0	0.0654302
clonotype3643	CASMKDRGSYEQYF	0.00503244	0	0.00939971	0.025993	0.929196	2.64678e-06	4.11005e-05	0.0707603
clonotype2522	CASSRDSSNTEAFF	0.00122429	0	0.00228643	0.00571082	0.929186	2.62728e-06	0.000357232	0.0704539
clonotype11524	CATSRDLPGVPYEQYF	0.00122429	0	0.00228643	0.00571082	0.929186	2.62728e-06	0.000357232	0.0704539
clonotype2604	CASSSGANVLTF	0.000612143	0	0.00114322	0.00285541	0.929186	2.62739e-06	0.000357231	0.0704539
clonotype3566	CASKEGPGPRTSSYNSPLHF	0.000612143	0	0.00114322	0.00285541	0.929186	2.62739e-06	0.000357231	0.0704539
clonotype3904	CASRIGTVYGYTF	0.000612143	0	0.00114322	0.00285541	0.929186	2.62739e-06	0.000357231	0.0704539
clonotype4637	CASSELGTDTQYF	0.000612143	0	0.00114322	0.00285541	0.929186	2.62739e-06	0.000357231	0.0704539
clonotype5005	CASSFRAQETQYF	0.000612143	0	0.00114322	0.00285541	0.929186	2.62739e-06	0.000357231	0.0704539
clonotype5067	CASSFSGVRETQYF	0.000612143	0	0.00114322	0.00285541	0.929186	2.62739e-06	0.000357231	0.0704539
clonotype5182	CASSGGQETNEKLFF	0.000612143	0	0.00114322	0.00285541	0.929186	2.62739e-06	0.000357231	0.0704539
clonotype6313	CASSLGAGSYGYTF	0.000612143	0	0.00114322	0.00285541	0.929186	2.62739e-06	0.000357231	0.0704539
clonotype6425	CASSLGGKHSPLHF	0.000612143	0	0.00114322	0.00285541	0.929186	2.62739e-06	0.000357231	0.0704539
clonotype6868	CASSLIAGGYNEQFF	0.000612143	0	0.00114322	0.00285541	0.929186	2.62739e-06	0.000357231	0.0704539
clonotype7660	CASSLTTISQTEQFF	0.000612143	0	0.00114322	0.00285541	0.929186	2.62739e-06	0.000357231	0.0704539
clonotype9455	CASSRASGANTGELFF	0.000612143	0	0.00114322	0.00285541	0.929186	2.62739e-06	0.000357231	0.0704539
clonotype10225	CASSSQTGGKYGYTF	0.000612143	0	0.00114322	0.00285541	0.929186	2.62739e-06	0.000357231	0.0704539
clonotype10230	CASSSRAGGYKNIQYF	0.000612143	0	0.00114322	0.00285541	0.929186	2.62739e-06	0.000357231	0.0704539
clonotype10802	CASSVQPGTGYGYTF	0.000612143	0	0.00114322	0.00285541	0.929186	2.62739e-06	0.000357231	0.0704539
clonotype11290	CASTPGAGVTNYGYTF	0.000612143	0	0.00114322	0.00285541	0.929186	2.62739e-06	0.000357231	0.0704539
clonotype11895	CSAMGPDNNYEQYF	0.000612143	0	0.00114322	0.00285541	0.929186	2.62739e-06	0.000357231	0.0704539
clonotype12159	CSARFPGPSSGNTIYF	0.000612143	0	0.00114322	0.00285541	0.929186	2.62739e-06	0.000357231	0.0704539
clonotype12665	CSHSSSYNEQFF	0.000612143	0	0.00114322	0.00285541	0.929186	2.62739e-06	0.000357231	0.0704539
clonotype5030	CASSFRLAENTQYF	0.00245386	0	0.00458239	0.0128932	0.928955	2.90267e-06	0.000778771	0.0702635
clonotype985	CASSPSGTYEQYF	0.000881722	0	0.00164649	0.00459912	0.928852	1.67424e-05	0.000958796	0.0701724
clonotype3505	CASIADSGGNQPQHF	0.000881722	0	0.00164649	0.00459912	0.928852	1.67424e-05	0.000958796	0.0701724
clonotype8256	CASSPGVHQPQHF	0.000881722	0	0.00164649	0.00459912	0.928852	1.67424e-05	0.000958796	0.0701724
clonotype11938	CSAPPSGGRPTEAFF	0.000881722	0	0.00164649	0.00459912	0.928852	1.67424e-05	0.000958796	0.0701724
clonotype3233	CAISEVRDNYGYTF	0.00100927	0	0.00188549	0.00504075	0.928762	3.12584e-06	6.35768e-05	0.0711717
clonotype5738	CASSLAPGGPANYGYTF	0.00100927	0	0.00188549	0.00504075	0.928762	3.12584e-06	6.35768e-05	0.0711717
clonotype7994	CASSPDRSYGYTF	0.00100927	0	0.00188549	0.00504075	0.928762	3.12584e-06	6.35768e-05	0.0711717
clonotype8744	CASSPSYRGRERA	0.00100927	0	0.00188549	0.00504075	0.928762	3.12584e-06	6.35768e-05	0.0711717
clonotype10361	CASSSTGGGGSNEQFF	0.00100927	0	0.00188549	0.00504075	0.928762	3.12584e-06	6.35768e-05	0.0711717
clonotype11519	CATSRDDRGWTEAFF	0.00100927	0	0.00188549	0.00504075	0.928762	3.12584e-06	6.35768e-05	0.0711717
clonotype8305	CASSPKLERGGRRRYEQYF	0.0272992	0	0.0510066	0.143568	0.928499	7.33818e-06	3.091e-05	0.0714625
clonotype3475	CASGSGTPKDTQYF	0.00428405	0	0.00800366	0.0203729	0.928336	2.66777e-08	0.00043386	0.0712298
clonotype2363	CASSPSGGAETQYF	0.00719563	0	0.0131043	0.0356221	0.928116	0.000324436	6.87018e-09	0.0715596
clonotype193	CASSLDPGGSPLHF	0.00246808	0	0.00427527	0.0112402	0.927874	0.012057	5.50349e-10	0.0600687
clonotype1419	CASSFKAHDTQYF	0.0145962	0	0.0267128	0.0702514	0.927714	0.00125806	2.61345e-06	0.071025
clonotype2036	CASSLSASGGAEQYF	0.0129513	0	0.0238644	0.0663883	0.927665	0	0	0.0723346
clonotype4407	CASSAWGASYYSYEQYF	0.0013662	0	0.00255373	0.00713852	0.927592	4.23571e-06	9.81673e-06	0.0723938
clonotype8328	CASSPLGETKNIQYF	0.00296927	0	0.00555053	0.0151222	0.927465	4.68486e-06	2.08022e-05	0.072509
clonotype11845	CSAKDSNQPQHF	0.00492386	0	0.00920373	0.0256987	0.92746	2.51957e-05	0.000157915	0.0723573
clonotype3003	CSVEGTGSYEQYF	0.00237864	0	0.00419893	0.0117617	0.927436	0.012589	8.11761e-08	0.0599751
clonotype4949	CASSFMGGLSYEQYF	0.0167744	0	0.0313583	0.0878142	0.927268	6.69873e-05	0	0.0726647
clonotype2056	CASSLSGTGNLGELFF	0.00922042	0	0.0168962	0.0478281	0.927017	0	5.41537e-08	0.0729833
clonotype3273	CAISRTSASSYEQYF	0.00238814	0	0.00446441	0.0119427	0.926948	9.52855e-06	0.000450583	0.0725917
clonotype3274	CAISSGDEQYF	0.00238814	0	0.00446441	0.0119427	0.926948	9.52855e-06	0.000450583	0.0725917
clonotype6197	CASSLEPGLASEQFF	0.00238814	0	0.00446441	0.0119427	0.926948	9.52855e-06	0.000450583	0.0725917
clonotype11452	CATRQGEEKLFF	0.00238814	0	0.00446441	0.0119427	0.926948	9.52855e-06	0.000450583	0.0725917
clonotype248	CASSPDRADTQYF	0.0164446	0	0.0299023	0.0831716	0.926839	0	7.41305e-09	0.0731607
clonotype8046	CASSPGASYNEQFF	0.00124439	0	0.00232657	0.00632262	0.926389	4.13597e-06	0.000747274	0.0728598
clonotype9081	CASSQELDRVITEAFF	0.00124439	0	0.00232657	0.00632262	0.926389	4.13597e-06	0.000747274	0.0728598
clonotype10568	CASSTRYQGNYGYTF	0.00124439	0	0.00232657	0.00632262	0.926389	4.13597e-06	0.000747274	0.0728598
clonotype1623	CASSLDGNTDTQYF	0.00118823	0	0.00222256	0.00551894	0.92614	2.73794e-06	1.04494e-05	0.0738464
clonotype3593	CASKPVLGANYGYTF	0.00118823	0	0.00222256	0.00551894	0.92614	2.73794e-06	1.04494e-05	0.0738464
clonotype8211	CASSPGTGAPPAKPQHF	0.00118823	0	0.00222256	0.00551894	0.92614	2.73794e-06	1.04494e-05	0.0738464
clonotype11342	CASTRSASSYNEQFF	0.00118823	0	0.00222256	0.00551894	0.92614	2.73794e-06	1.04494e-05	0.0738464
clonotype12860	CSVESSGGFSEQFF	0.00237646	0	0.00444512	0.0110379	0.92614	2.73794e-06	1.04494e-05	0.0738464
clonotype4106	CASRRLTPQEKLFF	0.00524914	0	0.00981951	0.0277239	0.925906	5.97419e-06	2.42475e-08	0.0740876
clonotype12679	CSPLGLETQYF	0.00778287	0	0.0145603	0.0386797	0.925733	9.53768e-06	1.02864e-06	0.0742561
clonotype7102	CASSLPGQLLLYGYTF	0.00148423	0	0.0027768	0.00785238	0.925704	3.67442e-06	4.04647e-08	0.0742925
clonotype10540	CASSTQAGLDTQYF	0.011626	0	0.0217508	0.0569036	0.925687	2.35947e-06	1.14691e-07	0.0743104
clonotype2137	CASSLVGASGYTF	0.00294485	0	0.00495391	0.013442	0.925668	0.0199781	2.91672e-08	0.0543536
clonotype12943	CSVKGGRNYGYTF	0.00656348	0	0.0122804	0.0327573	0.925531	3.58679e-06	0	0.0744653
clonotype8451	CASSPPPGSSGIVETQYF	0.00287525	0	0.00537974	0.0137912	0.925476	4.60513e-06	5.90474e-08	0.0745194
clonotype10828	CASSVSGAQGSPLHF	0.00337447	0	0.00631413	0.0175628	0.925384	4.85423e-06	1.25369e-07	0.0746113
clonotype10845	CASSVSRYEQYF	0.00232865	0	0.00435733	0.0119427	0.925329	2.68423e-06	0	0.0746683
clonotype3842	CASRGGGESNQPQHF	0.00101116	0	0.00189212	0.00504075	0.925248	7.03195e-06	7.75703e-08	0.0747451
clonotype10328	CASSSSGTGRYEQYF	0.00101116	0	0.00189212	0.00504075	0.925248	7.03195e-06	7.75703e-08	0.0747451
clonotype10904	CASSWDTANYGYTF	0.00101116	0	0.00189212	0.00504075	0.925248	7.03195e-06	7.75703e-08	0.0747451
clonotype12919	CSVGQVLYGYTF	0.00101116	0	0.00189212	0.00504075	0.925248	7.03195e-06	7.75703e-08	0.0747451
clonotype11316	CASTQGLGETQYF	0.00202232	0	0.00378424	0.0100815	0.925248	7.03195e-06	7.75703e-08	0.0747451
clonotype3129	CAISAIGQGVDGYTF	0.00159848	0	0.00299133	0.00843016	0.925113	3.32788e-06	2.04241e-08	0.0748835
clonotype8431	CASSPPGQGLNYGYTF	0.00159848	0	0.00299133	0.00843016	0.925113	3.32788e-06	2.04241e-08	0.0748835
clonotype5302	CASSGTGGVLLEQYF	0.00261436	0	0.00489243	0.0135632	0.925106	6.89046e-06	1.01478e-05	0.0748765
clonotype11605	CATSTRGGQETQYF	0.00126827	0	0.00237375	0.00672099	0.924784	2.90219e-06	1.02701e-06	0.0752121
clonotype3333	CASANPGTYEQYF	0.000634133	0	0.00118688	0.0033605	0.924784	2.90219e-06	1.02701e-06	0.0752121
clonotype3344	CASARDRDNSPLHF	0.000634133	0	0.00118688	0.0033605	0.924784	2.90219e-06	1.02701e-06	0.0752121
clonotype3474	CASGSDAGSQYF	0.000634133	0	0.00118688	0.0033605	0.924784	2.90219e-06	1.02701e-06	0.0752121
clonotype3499	CASHPTGGEKLFF	0.000634133	0	0.00118688	0.0033605	0.924784	2.90219e-06	1.02701e-06	0.0752121
clonotype4085	CASRRGGTGYNEQFF	0.000634133	0	0.00118688	0.0033605	0.924784	2.90219e-06	1.02701e-06	0.0752121
clonotype4308	CASSAGVEAFF	0.000634133	0	0.00118688	0.0033605	0.924784	2.90219e-06	1.02701e-06	0.0752121
clonotype4723	CASSESRVSAYEQYF	0.000634133	0	0.00118688	0.0033605	0.924784	2.90219e-06	1.02701e-06	0.0752121
clonotype4863	CASSFGLPNTGELFF	0.000634133	0	0.00118688	0.0033605	0.924784	2.90219e-06	1.02701e-06	0.0752121
clonotype4950	CASSFMGGTLAFF	0.000634133	0	0.00118688	0.0033605	0.924784	2.90219e-06	1.02701e-06	0.0752121
clonotype5400	CASSHVAGTSGLAKNIQYF	0.000634133	0	0.00118688	0.0033605	0.924784	2.90219e-06	1.02701e-06	0.0752121
clonotype6112	CASSLEGGAGANVLTF	0.000634133	0	0.00118688	0.0033605	0.924784	2.90219e-06	1.02701e-06	0.0752121
clonotype7082	CASSLNSGTGNIQYF	0.000634133	0	0.00118688	0.0033605	0.924784	2.90219e-06	1.02701e-06	0.0752121
clonotype7632	CASSLTSGAGTDTQYF	0.000634133	0	0.00118688	0.0033605	0.924784	2.90219e-06	1.02701e-06	0.0752121
clonotype7697	CASSLVDRQETQYF	0.000634133	0	0.00118688	0.0033605	0.924784	2.90219e-06	1.02701e-06	0.0752121
clonotype8172	CASSPGQIGTGELFF	0.000634133	0	0.00118688	0.0033605	0.924784	2.90219e-06	1.02701e-06	0.0752121
clonotype10473	CASSTGLRVGELFF	0.000634133	0	0.00118688	0.0033605	0.924784	2.90219e-06	1.02701e-06	0.0752121
clonotype11305	CASTPPSAYGYTF	0.000634133	0	0.00118688	0.0033605	0.924784	2.90219e-06	1.02701e-06	0.0752121
clonotype11530	CATSRDPGGSDGYTF	0.000634133	0	0.00118688	0.0033605	0.924784	2.90219e-06	1.02701e-06	0.0752121
clonotype11758	CSAEPRTRNEQYF	0.000634133	0	0.00118688	0.0033605	0.924784	2.90219e-06	1.02701e-06	0.0752121
clonotype11821	CSAGVTDTQYF	0.000634133	0	0.00118688	0.0033605	0.924784	2.90219e-06	1.02701e-06	0.0752121
clonotype12040	CSARDKGRGTEAFF	0.000634133	0	0.00118688	0.0033605	0.924784	2.90219e-06	1.02701e-06	0.0752121
clonotype12150	CSARESAGAWGDTQYF	0.000634133	0	0.00118688	0.0033605	0.924784	2.90219e-06	1.02701e-06	0.0752121
clonotype12422	CSASGTGQGYTF	0.000634133	0	0.00118688	0.0033605	0.924784	2.90219e-06	1.02701e-06	0.0752121
clonotype12515	CSASSQGRGQPQHF	0.000634133	0	0.00118688	0.0033605	0.924784	2.90219e-06	1.02701e-06	0.0752121
clonotype10873	CASSVTTGSNEQFF	0.0019024	0	0.00356063	0.0100815	0.924784	2.90219e-06	1.02701e-06	0.0752121
clonotype2416	CASSQAGYTGELFF	0.000634133	0	0.00118688	0.0033605	0.924784	2.90219e-06	1.02701e-06	0.0752121
clonotype356	CASSLDRMNTEAFF	0.00309212	0	0.00544447	0.0142573	0.924422	0	9.46228e-08	0.0755774
clonotype5777	CASSLAQTNTEAFF	0.00414257	0	0.00775499	0.0199879	0.924364	5.34229e-06	6.42905e-08	0.0756306
clonotype4799	CASSFDLWTGSSYEQYF	0.00285313	0	0.00534151	0.0151222	0.924204	8.21088e-06	1.64121e-08	0.0757876
clonotype7586	CASSLTGTGTTGELFF	0.00921762	0	0.0172568	0.047856	0.9242	9.45198e-06	0	0.0757901
clonotype12806	CSVEGDTGAETQYF	0.00584049	0	0.0109339	0.0277239	0.92399	6.36259e-06	0.000283692	0.0757203
clonotype10727	CASSVGPGASEKLFF	0.00221899	0	0.00415524	0.0117617	0.923714	3.51954e-06	0	0.0762822
clonotype4292	CASSAGQNSGEAFF	0.00156098	0	0.00292316	0.00772765	0.923673	2.96376e-05	1.11368e-07	0.0762972
clonotype11492	CATSGFNEQYF	0.00373234	0	0.00698852	0.0178463	0.923618	8.20302e-05	4.29189e-08	0.0763002
clonotype3223	CAISESTLTYEQYF	0.00311926	0	0.0058411	0.0147528	0.923577	9.21407e-06	0.00012172	0.0762923
clonotype1688	CASSLEGTSYNEQFF	0.00244952	0	0.00458737	0.0121355	0.923486	5.05602e-06	1.71802e-09	0.0765094
clonotype2990	CSVATGGGQPQHF	0.00234654	0	0.00393249	0.0107078	0.923013	0.0213815	3.61313e-08	0.055605
clonotype4618	CASSEIEGSHNEQFF	0.00183548	0	0.00343838	0.00913268	0.922897	1.05492e-05	5.02655e-11	0.0770926
clonotype7896	CASSNGQGATEAFF	0.00161004	0	0.00301625	0.00827472	0.922751	5.33598e-06	1.72201e-06	0.0772414
clonotype9173	CASSQGLEETQYF	0.00221994	0	0.00415838	0.0117617	0.922647	8.07837e-07	0.000356316	0.0769958
clonotype4243	CASSADAGTSGKNIQYF	0.0031202	0	0.00584567	0.0149909	0.922632	6.74459e-06	1.03601e-05	0.0773514
clonotype10958	CASSWTLGHNEKLFF	0.00550134	0	0.0103074	0.0292679	0.922497	1.78689e-06	6.76378e-07	0.0775002
clonotype7321	CASSLRSGTDSEAFF	0.00158486	0	0.00296946	0.00840124	0.922447	2.20131e-05	0	0.0775312
clonotype7803	CASSLVTGMRDSYEQYF	0.00158486	0	0.00296946	0.00840124	0.922447	2.20131e-05	0	0.0775312
clonotype2732	CASSVGGTYEQYF	0.0016368	0	0.00297187	0.00843016	0.922436	7.48888e-10	4.62917e-08	0.0775635
clonotype224	CASSLIGSGNTIYF	0.0296499	0	0.0554159	0.146187	0.922043	0.00016003	9.13773e-09	0.077797
clonotype4216	CASRVSGGAWNEQFF	0.00213563	0	0.00400284	0.0100815	0.921682	8.93969e-06	4.59506e-08	0.078309
clonotype3946	CASRLEGQAVYNEQFF	0.00106781	0	0.00200142	0.00504075	0.921682	8.93985e-06	4.59466e-08	0.078309
clonotype4469	CASSDRGTDTQYF	0.00106781	0	0.00200142	0.00504075	0.921682	8.93985e-06	4.59466e-08	0.078309
clonotype4578	CASSEGGVGYTF	0.00106781	0	0.00200142	0.00504075	0.921682	8.93985e-06	4.59466e-08	0.078309
clonotype5469	CASSISGWDTQYF	0.00106781	0	0.00200142	0.00504075	0.921682	8.93985e-06	4.59466e-08	0.078309
clonotype5283	CASSGSGTGLMNTEAFF	0.00813254	0	0.0152453	0.0393408	0.921353	2.11434e-05	4.42271e-08	0.0786263
clonotype7136	CASSLQAGTYEQYF	0.00241485	0	0.00452694	0.0128493	0.92135	3.41219e-06	1.45785e-06	0.0786448
clonotype2867	CSAHGTSNTGELFF	0.00225779	0	0.00389409	0.0107078	0.921325	0	0	0.078675
clonotype6097	CASSLEDTSYNEQFF	0.00187875	0	0.00351272	0.00966993	0.92129	1.17232e-07	0.00589555	0.0728141
clonotype2570	CASSRSGGGSYEQYF	0.000927792	0	0.00173989	0.0049176	0.920549	5.40469e-06	1.44487e-08	0.0794453
clonotype3357	CASAWGTDTQYF	0.000927792	0	0.00173989	0.0049176	0.920549	5.40469e-06	1.44487e-08	0.0794453
clonotype3543	CASIRQNTEAFF	0.000927792	0	0.00173989	0.0049176	0.920549	5.40469e-06	1.44487e-08	0.0794453
clonotype3641	CASMGPGQGGSPLHF	0.000927792	0	0.00173989	0.0049176	0.920549	5.40469e-06	1.44487e-08	0.0794453
clonotype4363	CASSARRDVGEQFF	0.000927792	0	0.00173989	0.0049176	0.920549	5.40469e-06	1.44487e-08	0.0794453
clonotype6848	CASSLGWRTDTEAFF	0.000927792	0	0.00173989	0.0049176	0.920549	5.40469e-06	1.44487e-08	0.0794453
clonotype7204	CASSLRAGGRTDTQYF	0.000927792	0	0.00173989	0.0049176	0.920549	5.40469e-06	1.44487e-08	0.0794453
clonotype9034	CASSQDSIYGYTF	0.000927792	0	0.00173989	0.0049176	0.920549	5.40469e-06	1.44487e-08	0.0794453
clonotype11831	CSAIHRGDTQYF	0.000927792	0	0.00173989	0.0049176	0.920549	5.40469e-06	1.44487e-08	0.0794453
clonotype12137	CSAREGRMNTEAFF	0.000927792	0	0.00173989	0.0049176	0.920549	5.40469e-06	1.44487e-08	0.0794453
clonotype934	CASSPGQGGQPQHF	0.000590981	0	0.00101472	0.00281005	0.920505	3.4473e-10	4.39745e-07	0.0794944
clonotype6999	CASSLLRSTLHF	0.0015858	0	0.0029726	0.00840124	0.920484	1.62917e-10	0.00102799	0.078488
clonotype9503	CASSRDRGLTNEKLFF	0.0015858	0	0.0029726	0.00840124	0.920484	1.62917e-10	0.00102799	0.078488
clonotype7357	CASSLSAGGGSSYNSPLHF	0.00348631	0	0.00653882	0.0184827	0.92017	5.64828e-06	9.63333e-05	0.0797277
clonotype492	CASSPPENTGELFF	0.00629895	0	0.0118119	0.0299818	0.920166	3.20255e-05	0.000484717	0.079317
clonotype1183	CAISVQHLTDTQYF	0.00552596	0	0.0100244	0.027398	0.919702	0.00669555	0	0.073602
clonotype1943	CASSLLRDTEAFF	0.000485176	0	0.000788931	0.00210754	0.919469	0	2.15986e-07	0.0805311
clonotype12861	CSVETGATAFF	0.00241554	0	0.00453088	0.0128932	0.919416	4.68441e-06	0.000680227	0.079899
clonotype3771	CASRDPVNEQFF	0.00124817	0	0.00234188	0.00642467	0.919307	1.59916e-06	0.000145942	0.0805453
clonotype5624	CASSLAGGWTNYGYTF	0.00124817	0	0.00234188	0.00642467	0.919307	1.59916e-06	0.000145942	0.0805453
clonotype7772	CASSLVRGGTFYNEQFF	0.00322732	0	0.00605549	0.0168025	0.919218	8.765e-06	0.000144207	0.080629
clonotype12737	CSVARQSYEQYF	0.0143397	0	0.0269081	0.0709128	0.919189	0	1.0284e-05	0.0808003
clonotype5951	CASSLDPGMSSPLHF	0.00189497	0	0.0035561	0.00913268	0.919048	6.52153e-08	1.53096e-05	0.0809371
clonotype1006	CASSQDSYNSPLHF	0.00145507	0	0.00251011	0.00713852	0.918666	0.00461439	2.9554e-09	0.0767193
clonotype4061	CASRRDANTEAFF	0.00103492	0	0.00194248	0.00551648	0.918662	8.65993e-09	8.62659e-06	0.0813292
clonotype7663	CASSLTTTNSPLHF	0.00103492	0	0.00194248	0.00551648	0.918662	8.65993e-09	8.62659e-06	0.0813292
clonotype3329	CASAGSGANVLTF	0.00629989	0	0.0118242	0.0306956	0.918597	1.57017e-06	0.000134794	0.0812665
clonotype12777	CSVEDAVSRGYTF	0.00260664	0	0.00489247	0.0137912	0.918532	1.3266e-05	0.000161994	0.0812923
clonotype1526	CASSIAATGNEKLFF	0.00406415	0	0.00728686	0.020163	0.918323	0	5.7968e-07	0.0816761
clonotype2648	CASSSNRGTDTEAFF	0.00152573	0	0.00252946	0.00672099	0.918294	0	4.2029e-10	0.0817055
clonotype8133	CASSPGPDSGNTIYF	0.0348827	0	0.0654798	0.185344	0.91814	0	0.000303241	0.0815566
clonotype4070	CASRRDRPDTQYF	0.000950727	0	0.00178514	0.00504075	0.917835	3.49885e-06	0	0.0821616
clonotype4529	CASSEARFRDRGDNQPQHF	0.000950727	0	0.00178514	0.00504075	0.917835	3.49885e-06	0	0.0821616
clonotype5434	CASSIGTAYGYTF	0.000950727	0	0.00178514	0.00504075	0.917835	3.49885e-06	0	0.0821616
clonotype9502	CASSRDRGKNTGELFF	0.000950727	0	0.00178514	0.00504075	0.917835	3.49885e-06	0	0.0821616
clonotype10239	CASSSREGLGGYTF	0.000950727	0	0.00178514	0.00504075	0.917835	3.49885e-06	0	0.0821616
clonotype12592	CSAVFSGGIDTQYF	0.000950727	0	0.00178514	0.00504075	0.917835	3.49885e-06	0	0.0821616
clonotype1320	CASSATGEETQYF	0.0131222	0	0.0242954	0.0674413	0.91775	0.00302883	7.83233e-09	0.0792208
clonotype3508	CASIAGSEQFF	0.00301944	0	0.00566638	0.0161578	0.917678	5.08884e-07	0.00137851	0.0809431
clonotype6489	CASSLGHSVYGYTF	0.00160226	0	0.0030086	0.00856623	0.917644	9.64639e-06	4.63188e-08	0.082346
clonotype10729	CASSVGQAYTDTQYF	0.00931894	0	0.0175006	0.0499697	0.91749	0	1.26827e-06	0.0825091
clonotype12789	CSVEDRPSSYNEQFF	0.0259203	0	0.0486768	0.138619	0.917326	0	0.000184738	0.0824892
clonotype4377	CASSASLAGTETQYF	0.010848	0	0.0203743	0.057923	0.917172	1.22878e-05	0.000130824	0.082685
clonotype4991	CASSFQGQGFIEAFF	0.00379183	0	0.00712136	0.0185602	0.917114	4.28348e-06	0.000244873	0.0826367
clonotype2890	CSARDAPRGETQYF	0.165841	0	0.302067	0.824714	0.91675	0	0.0271973	0.0560527
clonotype12637	CSGGGIGTTDTQYF	0.00302898	0	0.00568875	0.0161166	0.916742	4.77362e-06	0.00058857	0.0826645
clonotype1646	CASSLDRNGYTF	0.00486885	0	0.00914332	0.0252951	0.91655	2.08074e-05	0.000986499	0.0824424
clonotype5862	CASSLDANTEAFF	0.00626282	0	0.0117663	0.0314095	0.916534	2.68781e-07	3.93776e-05	0.0834264
clonotype11644	CAWRSSGETQYF	0.0015657	0	0.00294157	0.00785238	0.916534	2.68758e-07	3.93773e-05	0.0834264
clonotype8677	CASSPSETGFAKNIQYF	0.00282749	0	0.00531221	0.0149909	0.916423	6.73869e-06	0.000136074	0.0834345
clonotype265	CASSPRTGGTDTQYF	0.000650469	0	0.00112844	0.00285541	0.91622	0.0101717	0	0.0736081
clonotype1636	CASSLDPTGATYGYTF	0.00885607	0	0.0162961	0.0456865	0.916209	0	6.00054e-11	0.0837905
clonotype4755	CASSEVAGVSYEQYF	0.00209164	0	0.00393092	0.0112402	0.915855	3.98222e-06	4.59603e-05	0.0840952
clonotype3445	CASGPNTGELFF	0.00104582	0	0.00196546	0.00562011	0.915855	3.98308e-06	4.59831e-05	0.0840952
clonotype5312	CASSGTNRGGSQHF	0.00104582	0	0.00196546	0.00562011	0.915855	3.98308e-06	4.59831e-05	0.0840952
clonotype5853	CASSLAYSGGNTEAFF	0.00104582	0	0.00196546	0.00562011	0.915855	3.98308e-06	4.59831e-05	0.0840952
clonotype7011	CASSLLTGLSYEQYF	0.00104582	0	0.00196546	0.00562011	0.915855	3.98308e-06	4.59831e-05	0.0840952
clonotype9383	CASSQTNSPLHF	0.00104582	0	0.00196546	0.00562011	0.915855	3.98308e-06	4.59831e-05	0.0840952
clonotype9581	CASSRGLATEQFF	0.00104582	0	0.00196546	0.00562011	0.915855	3.98308e-06	4.59831e-05	0.0840952
clonotype12849	CSVEQGADTQYF	0.00104582	0	0.00196546	0.00562011	0.915855	3.98308e-06	4.59831e-05	0.0840952
clonotype8343	CASSPLIVGGLYGYTF	0.00107065	0	0.00201178	0.00504075	0.915848	4.55643e-07	0.000442232	0.0837098
clonotype8712	CASSPSLGGETDTQYF	0.00107065	0	0.00201178	0.00504075	0.915848	4.55643e-07	0.000442232	0.0837098
clonotype10831	CASSVSGGAVGEQFF	0.00107065	0	0.00201178	0.00504075	0.915848	4.55643e-07	0.000442232	0.0837098
clonotype11354	CASTSGTSGRNEQFF	0.00107065	0	0.00201178	0.00504075	0.915848	4.55643e-07	0.000442232	0.0837098
clonotype12382	CSARWTGEDTQYF	0.00107065	0	0.00201178	0.00504075	0.915848	4.55643e-07	0.000442232	0.0837098
clonotype3387	CASFPGQLNTEAFF	0.00321194	0	0.00603533	0.0151222	0.915847	4.54192e-07	0.000442671	0.0837097
clonotype7202	CASSLRAGAQYGYTF	0.00559024	0	0.0105041	0.0271264	0.915779	2.06555e-07	0.000532185	0.0836886
clonotype100	CASSFGPGETQYF	0.00749417	0	0.0134002	0.0369655	0.91571	0	5.32e-08	0.0842903
clonotype4016	CASRPGTVRSNEQFF	0.00173755	0	0.00326577	0.00913268	0.915662	4.19589e-06	3.24663e-05	0.0843015
clonotype4135	CASRSGHSNSPLHF	0.00173755	0	0.00326577	0.00913268	0.915662	4.19589e-06	3.24663e-05	0.0843015
clonotype5970	CASSLDPSGAQLFF	0.00173755	0	0.00326577	0.00913268	0.915662	4.19589e-06	3.24663e-05	0.0843015
clonotype9080	CASSQEKEQFF	0.00173755	0	0.00326577	0.00913268	0.915662	4.19589e-06	3.24663e-05	0.0843015
clonotype1262	CASRLRQTSYEQYF	0.000951672	0	0.00178827	0.00504075	0.915531	5.23901e-07	0.000696688	0.0837715
clonotype8960	CASSQDIPAPWGTQYF	0.000951672	0	0.00178827	0.00504075	0.915531	5.23901e-07	0.000696688	0.0837715
clonotype10477	CASSTGPSTDTQYF	0.000951672	0	0.00178827	0.00504075	0.915531	5.23901e-07	0.000696688	0.0837715
clonotype11682	CAWSVGNRGGYTF	0.000951672	0	0.00178827	0.00504075	0.915531	5.23901e-07	0.000696688	0.0837715
clonotype12840	CSVEMRQGYLRYGYTF	0.000951672	0	0.00178827	0.00504075	0.915531	5.23901e-07	0.000696688	0.0837715
clonotype7467	CASSLSREWNTEAFF	0.0030626	0	0.00575695	0.0157048	0.915433	4.07688e-06	0	0.0845628
clonotype2632	CASSSGTSGGAGTDTQYF	0.00185783	0	0.00315487	0.00856623	0.915376	0.00171586	4.60742e-08	0.0829076
clonotype1598	CASSLARAYEQYF	0.00299256	0	0.00528517	0.0151222	0.914892	0	2.15636e-10	0.0851077
clonotype5020	CASSFRGLLNEQFF	0.00122655	0	0.00230641	0.00597885	0.91467	2.82513e-06	4.30481e-06	0.0853229
clonotype8239	CASSPGTSDTGELFF	0.00122655	0	0.00230641	0.00597885	0.91467	2.82513e-06	4.30481e-06	0.0853229
clonotype12081	CSARDRDYGYTF	0.00122655	0	0.00230641	0.00597885	0.91467	2.82513e-06	4.30481e-06	0.0853229
clonotype890	CASSLTSGARSEQFF	0.0286398	0	0.0530672	0.141343	0.91465	0.00109592	0	0.0842542
clonotype3981	CASRNGQGNTEAFF	0.00953043	0	0.0179217	0.0512835	0.914545	2.82962e-06	5.37907e-05	0.0853983
clonotype4725	CASSESSGATSYEQYF	0.00360907	0	0.00678745	0.0184827	0.914306	4.06234e-06	5.68568e-05	0.085633
clonotype11737	CSAASSGGNYNEQFF	0.00180177	0	0.00338867	0.00965815	0.914222	4.31478e-05	3.04022e-05	0.085704
clonotype1410	CASSFGSTDTQYF	0.0043271	0	0.00765749	0.0191424	0.914208	0.003716	0.0543099	0.0277659
clonotype5127	CASSFWADTQYF	0.00177883	0	0.00334271	0.00928008	0.914207	1.35408e-08	0.00211654	0.0836764
clonotype9365	CASSQSYFGGTSGEYNEQFF	0.00177883	0	0.00334271	0.00928008	0.914207	1.35408e-08	0.00211654	0.0836764
clonotype11926	CSAPHTGTGGFQPQHF	0.00177883	0	0.00334271	0.00928008	0.914207	1.35408e-08	0.00211654	0.0836764
clonotype4556	CASSEFTQGARGYTF	0.00132586	0	0.00249367	0.00672099	0.914116	3.35618e-06	0.000120984	0.0857595
clonotype5462	CASSIRRGANYNEQFF	0.00708672	0	0.0133291	0.0337207	0.914106	1.73851e-05	6.3848e-05	0.0858127
clonotype1855	CASSLGSAPNEQFF	0.00846484	0	0.0152351	0.043545	0.914067	2.60567e-10	0	0.0859333
clonotype4954	CASSFNLAGELFF	0.00341241	0	0.00641845	0.017811	0.914055	3.8427e-06	1.98838e-05	0.0859208
clonotype5112	CASSFTSGGNTDTQYF	0.003789	0	0.00712683	0.0189679	0.914032	6.81576e-06	1.81673e-05	0.0859428
clonotype2735	CASSVGQGNIQYF	0.000966118	0	0.00172258	0.0049176	0.913877	0	0	0.0861227
clonotype7020	CASSLLVPIGYGYTF	0.0031805	0	0.00598297	0.0161578	0.913829	3.30056e-06	4.84691e-08	0.0861676
clonotype7442	CASSLSLPGAKNIQYF	0.00171651	0	0.00322961	0.00913268	0.9131	0	0.000319856	0.0865802
clonotype8495	CASSPQGINQPQHF	0.00171651	0	0.00322961	0.00913268	0.9131	0	0.000319856	0.0865802
clonotype12078	CSARDQYYEQYF	0.00171651	0	0.00322961	0.00913268	0.9131	0	0.000319856	0.0865802
clonotype6611	CASSLGQDIYEQYF	0.00218493	0	0.00410036	0.0114978	0.913084	4.48238e-05	0.00617963	0.0806914
clonotype8104	CASSPGLAPWEQYF	0.00122334	0	0.00230177	0.00632262	0.912976	8.68706e-07	0.000396699	0.0866269
clonotype9626	CASSRHASGGVGEQFF	0.00122334	0	0.00230177	0.00632262	0.912976	8.68706e-07	0.000396699	0.0866269
clonotype11387	CASVQTNTEAFF	0.00122334	0	0.00230177	0.00632262	0.912976	8.68706e-07	0.000396699	0.0866269
clonotype11455	CATRRDFNSPLHF	0.00122334	0	0.00230177	0.00632262	0.912976	8.68706e-07	0.000396699	0.0866269
clonotype8106	CASSPGLASDTQYF	0.00417835	0	0.00786322	0.0220659	0.912842	2.28919e-06	0.000118264	0.0870373
clonotype9546	CASSRETGVDEQYF	0.00417835	0	0.00786322	0.0220659	0.912842	2.28919e-06	0.000118264	0.0870373
clonotype27	CASSLGREGQPQHF	0.00580294	0	0.0109206	0.0281005	0.912777	0	0.000169955	0.0870534
clonotype10623	CASSVAGRADTQYF	0.00300406	0	0.00565329	0.0157048	0.912317	3.14206e-11	0.000677377	0.0870053
clonotype3751	CASRAGTGPYEQYF	0.00128283	0	0.00241462	0.00632262	0.912294	0	0.000248043	0.0874577
clonotype4349	CASSARDRGGYTF	0.00128283	0	0.00241462	0.00632262	0.912294	0	0.000248043	0.0874577
clonotype5244	CASSGQGSAYEQYF	0.00128283	0	0.00241462	0.00632262	0.912294	0	0.000248043	0.0874577
clonotype5881	CASSLDGGGHYEQFF	0.00128283	0	0.00241462	0.00632262	0.912294	0	0.000248043	0.0874577
clonotype9939	CASSSGFGASSYNSPLHF	0.00128283	0	0.00241462	0.00632262	0.912294	0	0.000248043	0.0874577
clonotype4919	CASSFIPGELFF	0.00256566	0	0.00482924	0.0126452	0.912294	0	0.000248043	0.0874577
clonotype12391	CSASATGHGSSYNSPLHF	0.00256566	0	0.00482924	0.0126452	0.912294	0	0.000248043	0.0874577
clonotype10954	CASSWTGGDNQPQHF	0.00509463	0	0.00958961	0.0266955	0.912004	2.05493e-06	0.000507645	0.0874864
clonotype7132	CASSLPTNEQYF	0.00607855	0	0.0114409	0.0319247	0.911859	1.66505e-06	0.000802716	0.087337
clonotype4977	CASSFPSGVGDNSPLHF	0.00306708	0	0.00577092	0.015637	0.911839	6.6958e-06	0.0015354	0.086619
clonotype4762	CASSEVTGRNEQYF	0.00186125	0	0.00350409	0.00999393	0.911819	3.12242e-06	0.000283652	0.0878944
clonotype11327	CASTRDRQYF	0.00186125	0	0.00350409	0.00999393	0.911819	3.12242e-06	0.000283652	0.0878944
clonotype3597	CASKQQGSGEFRDEQFF	0.000930626	0	0.00175204	0.00499697	0.911819	3.12242e-06	0.000283652	0.0878944
clonotype4148	CASRSMGNYEQYF	0.000930626	0	0.00175204	0.00499697	0.911819	3.12242e-06	0.000283652	0.0878944
clonotype5513	CASSKRPGTGKETQYF	0.000930626	0	0.00175204	0.00499697	0.911819	3.12242e-06	0.000283652	0.0878944
clonotype7990	CASSPDRPEGTEAFF	0.000930626	0	0.00175204	0.00499697	0.911819	3.12242e-06	0.000283652	0.0878944
clonotype8594	CASSPRHQSNYGYTF	0.000930626	0	0.00175204	0.00499697	0.911819	3.12242e-06	0.000283652	0.0878944
clonotype12695	CSTGVEEQFF	0.0131896	0	0.0248225	0.0709128	0.911773	1.84709e-07	0.00112595	0.0871005
clonotype6244	CASSLETESSYNSPLHF	0.00219417	0	0.00412884	0.0105377	0.91151	2.08298e-05	0.001716	0.086753
clonotype4688	CASSERGVAFDTQYF	0.00369505	0	0.00695822	0.017811	0.911281	1.08906e-08	0.000274681	0.0884442
clonotype4733	CASSETGALTGANVLTF	0.00369505	0	0.00695822	0.017811	0.911281	1.08906e-08	0.000274681	0.0884442
clonotype5869	CASSLDEGTYNEQFF	0.00369505	0	0.00695822	0.017811	0.911281	1.08906e-08	0.000274681	0.0884442
clonotype10628	CASSVALGGYTF	0.00323823	0	0.00609792	0.0157048	0.911241	3.58713e-06	0.000378329	0.0883771
clonotype9819	CASSRTPGQPTDTQYF	0.00227659	0	0.00427281	0.0117617	0.91109	4.25908e-05	0.00798335	0.0808841
clonotype11193	CASSYTFDYEQYF	0.00234875	0	0.00442351	0.0126452	0.911082	2.87333e-08	0.000228212	0.0886899
clonotype2214	CASSPGADNSPLHF	0.00213976	0	0.00369107	0.00999393	0.910877	2.37853e-11	0	0.089123
clonotype4248	CASSADRAGTEAFF	0.00195446	0	0.0036816	0.00928008	0.910819	0	8.7513e-05	0.0890931
clonotype10274	CASSSRPLPDRGRTGELFF	0.00195446	0	0.0036816	0.00928008	0.910819	0	8.7513e-05	0.0890931
clonotype11515	CATSRAPGLAGAQQYF	0.00290991	0	0.00547781	0.0157048	0.910789	5.09379e-08	0.00153135	0.0876799
clonotype1699	CASSLERGGGDTQYF	0.0055219	0	0.0102536	0.0277239	0.910785	0.00276982	0	0.0864452
clonotype1468	CASSFTGNYGYTF	0.00136419	0	0.0024749	0.00672099	0.910459	0	2.82794e-10	0.0895413
clonotype8874	CASSPWTPGGSTDTQYF	0.00392737	0	0.00739843	0.0191424	0.910431	2.11843e-06	0.000340137	0.0892271
clonotype12848	CSVEQAGGDTQYF	0.00392737	0	0.00739843	0.0191424	0.910431	2.11843e-06	0.000340137	0.0892271
clonotype3627	CASKYSSDTQYF	0.00480003	0	0.00904402	0.024588	0.910332	2.72092e-06	3.09633e-05	0.0896343
clonotype1324	CASSAWANTDTQYF	0.00398792	0	0.00717109	0.0182654	0.910282	0.00643125	3.23464e-08	0.0832867
clonotype11548	CATSRDSGYPDTQYF	0.0013287	0	0.00250342	0.00672099	0.910206	3.04279e-06	0.000222789	0.0895684
clonotype12342	CSARTTGFPYEQYF	0.00256755	0	0.00483841	0.0128493	0.909897	8.37562e-07	0.000135247	0.0899673
clonotype8289	CASSPIPGRQNTEAFF	0.00128377	0	0.0024192	0.00642467	0.909479	7.79337e-09	0.000561171	0.0899601
clonotype12073	CSARDPTSGGAFYNEQFF	0.00128377	0	0.0024192	0.00642467	0.909479	7.79337e-09	0.000561171	0.0899601
clonotype5662	CASSLAGSGGADTQYF	0.00529025	0	0.00997018	0.0287136	0.909371	1.06596e-05	0.000452525	0.0901655
clonotype1693	CASSLEPGTYGYTF	0.00124474	0	0.00201392	0.00499697	0.909251	0.0139756	6.27322e-09	0.0767736
clonotype2884	CSAPRDSSTGELFF	0.00124474	0	0.00201392	0.00499697	0.909251	0.0139756	6.27322e-09	0.0767736
clonotype2621	CASSSGQGPGGSNQPQHF	0.00538341	0	0.0100003	0.0277239	0.909168	0.00318811	3.65008e-08	0.0876436
clonotype1781	CASSLGLAGGQETQYF	0.00280892	0	0.0046266	0.0128493	0.90863	0	0	0.0913701
clonotype12200	CSARGQPRGDEQFF	0.00126732	0	0.00238977	0.00672099	0.908575	6.81592e-06	5.2606e-05	0.0913656
clonotype8828	CASSPTSRGMNTGELFF	0.0124029	0	0.0233889	0.0669985	0.908523	2.27726e-08	9.02681e-06	0.0914681
clonotype7686	CASSLVAGVDTQYF	0.00122523	0	0.0023108	0.00642467	0.908233	6.67649e-06	2.50137e-06	0.0917577
clonotype11212	CASTAGVSNQPQHF	0.00122523	0	0.0023108	0.00642467	0.908233	6.67649e-06	2.50137e-06	0.0917577
clonotype11832	CSAIIAGEGYEQYF	0.00122523	0	0.0023108	0.00642467	0.908233	6.67649e-06	2.50137e-06	0.0917577
clonotype10941	CASSWQGTNYGYTF	0.00380196	0	0.0071693	0.020163	0.90816	0	0.000428654	0.0914111
clonotype3813	CASRERGGSYEQYF	0.00276881	0	0.00521843	0.013442	0.908005	1.23427e-05	0.00176638	0.0902166
clonotype5232	CASSGQGAAYNSPLHF	0.00138441	0	0.00260921	0.00672099	0.908005	1.23433e-05	0.0017664	0.0902166
clonotype2917	CSARGVTGNSYNEQFF	0.00380851	0	0.00684137	0.0189679	0.907847	0.0105564	0	0.0815969
clonotype13054	CSVVPVSYNEQFF	0.00223072	0	0.00420792	0.0119427	0.907731	4.42965e-06	0.000117877	0.0921464
clonotype10702	CASSVGGQGITEAFF	0.00216045	0	0.00407475	0.0117617	0.907727	3.79785e-07	0.000508637	0.0917637
clonotype5489	CASSKGDRGNNQPQHF	0.00209731	0	0.00395651	0.0114216	0.90757	3.17896e-06	0.000156225	0.0922709
clonotype2842	CAWSGQGNQPQHF	0.00104866	0	0.00197825	0.00571082	0.90757	3.17899e-06	0.000156225	0.0922709
clonotype6875	CASSLIGRTSGANVLTF	0.00104866	0	0.00197825	0.00571082	0.90757	3.17899e-06	0.000156225	0.0922709
clonotype8986	CASSQDPKGSQARSNYGYTF	0.00104866	0	0.00197825	0.00571082	0.90757	3.17899e-06	0.000156225	0.0922709
clonotype309	CASSEGQGTEAFF	0.000984227	0	0.00158092	0.00421508	0.907548	0	0	0.0924516
clonotype12836	CSVELGYEQYF	0.0119963	0	0.0226297	0.0653338	0.907539	9.90684e-11	0.000276602	0.0921847
clonotype12472	CSASPSEETQYF	0.00637444	0	0.0120259	0.0321506	0.907415	3.86809e-07	0.000178318	0.0924058
clonotype1009	CASSQEGNQPQHF	0.00403753	0	0.00715064	0.0189679	0.907365	0.00369432	0	0.0889404
clonotype5748	CASSLAPREQYF	0.0195164	0	0.0368216	0.106369	0.907236	1.95316e-08	0.000231383	0.0925327
clonotype7482	CASSLSSGGHSEQYF	0.00174322	0	0.00328922	0.00928008	0.907158	2.69986e-06	0.000120039	0.0927197
clonotype9260	CASSQKRSGAGELFF	0.00174322	0	0.00328922	0.00928008	0.907158	2.69986e-06	0.000120039	0.0927197
clonotype1570	CASSLAGSEQYF	0.0057617	0	0.0105306	0.030525	0.906324	0	0	0.0936763
clonotype6956	CASSLLGGPKSTDTQYF	0.00358897	0	0.00677349	0.0171325	0.906296	3.45692e-05	0.00048253	0.0931868
clonotype10367	CASSSTGNDQPQHF	0.00222325	0	0.00419634	0.0119577	0.906271	5.89241e-08	0.000322345	0.0934067
clonotype3462	CASGRDGGASDTQYF	0.00126921	0	0.002396	0.00672099	0.905934	1.66534e-05	0.000299504	0.09375
clonotype5420	CASSIEGSTYNEQFF	0.00440586	0	0.00831667	0.0228433	0.905888	9.74332e-06	0.000507021	0.0935951
clonotype10900	CASSWDQGSYEQYF	0.00471448	0	0.00890006	0.0248242	0.905886	9.12307e-09	0.000334414	0.0937792
clonotype9922	CASSSGAGADTQYF	0.00172029	0	0.00324726	0.00928008	0.905811	1.08523e-05	0.000588916	0.0935897
clonotype6355	CASSLGEQTLYGYTF	0.00355105	0	0.00670181	0.0189679	0.905617	1.27731e-05	0.00124626	0.0931242
clonotype1542	CASSLAATEAFF	0.00282582	0	0.00499453	0.0133478	0.905532	0.0120092	1.7636e-07	0.0824589
clonotype3693	CASNRESYEQYF	0.00195351	0	0.00368937	0.00983519	0.905165	1.02884e-06	0.000159766	0.0946745
clonotype9301	CASSQPPGNEKLFF	0.00195351	0	0.00368937	0.00983519	0.905165	1.02884e-06	0.000159766	0.0946745
clonotype12171	CSARGGAYEQYF	0.00195351	0	0.00368937	0.00983519	0.905165	1.02884e-06	0.000159766	0.0946745
clonotype5702	CASSLALAGVDEQYF	0.00617081	0	0.0116543	0.0302445	0.905164	1.08799e-05	0.000105291	0.0947194
clonotype12598	CSAVQSQIKNYEQYF	0.00189403	0	0.0035771	0.00983519	0.905152	8.93802e-06	0.000122975	0.0947164
clonotype4589	CASSEGPSSYEQYF	0.00142096	0	0.00268398	0.00772765	0.904917	9.23677e-06	9.02004e-05	0.0949837
clonotype9927	CASSSGARDTQYF	0.00142096	0	0.00268398	0.00772765	0.904917	9.23677e-06	9.02004e-05	0.0949837
clonotype1984	CASSLRANEKLFF	0.000604151	0	0.0010183	0.00285541	0.904006	0	1.52483e-10	0.095994
clonotype9385	CASSQTSGAQETQYF	0.00444739	0	0.00840309	0.0225632	0.903963	1.34886e-05	0.000431387	0.0955918
clonotype11743	CSADFRAPGRTGELFF	0.00153899	0	0.00290805	0.00843016	0.903936	1.66295e-06	0.000237786	0.0958244
clonotype844	CASSLRPSSYEQYF	0.00138819	0	0.00262266	0.00672099	0.903896	0	0.000642768	0.0954617
clonotype8344	CASSPLLGGYTF	0.00138819	0	0.00262266	0.00672099	0.903896	0	0.000642768	0.0954617
clonotype12058	CSARDLSPQRNNEQFF	0.00138819	0	0.00262266	0.00672099	0.903896	0	0.000642768	0.0954617
clonotype904	CASSLVGSYEQYF	0.0021121	0	0.00365217	0.0105377	0.903882	0.0227646	0	0.0733539
clonotype12534	CSASVSNQPQHF	0.00193612	0	0.00365935	0.00983519	0.903474	6.67806e-06	0.00018576	0.0963336
clonotype3312	CARPGLNSYEQYF	0.00184291	0	0.00348333	0.0100815	0.903396	1.55922e-06	0.000171595	0.0964307
clonotype3911	CASRISGAVKETQYF	0.00184291	0	0.00348333	0.0100815	0.903396	1.55922e-06	0.000171595	0.0964307
clonotype3236	CAISGAENQPQHF	0.000809761	0	0.00153082	0.00421508	0.902919	1.67682e-06	0.000273596	0.0968061
clonotype6350	CASSLGEGQGSEQYF	0.000809761	0	0.00153082	0.00421508	0.902919	1.67682e-06	0.000273596	0.0968061
clonotype7027	CASSLMGLAADEQYF	0.000809761	0	0.00153082	0.00421508	0.902919	1.67682e-06	0.000273596	0.0968061
clonotype7613	CASSLTQGEAFF	0.000809761	0	0.00153082	0.00421508	0.902919	1.67682e-06	0.000273596	0.0968061
clonotype7666	CASSLTVRQQGASDTQYF	0.000809761	0	0.00153082	0.00421508	0.902919	1.67682e-06	0.000273596	0.0968061
clonotype7935	CASSPAGQGQSGEKLFF	0.000809761	0	0.00153082	0.00421508	0.902919	1.67682e-06	0.000273596	0.0968061
clonotype8719	CASSPSQDRGWRSYTF	0.000809761	0	0.00153082	0.00421508	0.902919	1.67682e-06	0.000273596	0.0968061
clonotype9213	CASSQGSGGGTDTQYF	0.000809761	0	0.00153082	0.00421508	0.902919	1.67682e-06	0.000273596	0.0968061
clonotype11337	CASTRLPMRDTQYF	0.000809761	0	0.00153082	0.00421508	0.902919	1.67682e-06	0.000273596	0.0968061
clonotype11372	CASTTSTGGRRGTGELFF	0.000809761	0	0.00153082	0.00421508	0.902919	1.67682e-06	0.000273596	0.0968061
clonotype12428	CSASIGGKNIQYF	0.000809761	0	0.00153082	0.00421508	0.902919	1.67682e-06	0.000273596	0.0968061
clonotype12514	CSASSPVAGRDTEAFF	0.000809761	0	0.00153082	0.00421508	0.902919	1.67682e-06	0.000273596	0.0968061
clonotype407	CASSLGTGASNEQFF	0.0290559	0.000229956	0.0515955	0.134204	0.902887	0.00539949	0.0441478	0.0475659
clonotype3042	CSYGTDQFF	0.0119454	0	0.022238	0.0642467	0.902847	0	0	0.0971532
clonotype3739	CASQYSGANVLTF	0.00161952	0	0.00306164	0.00843016	0.902792	7.48127e-06	0.00040086	0.0967995
clonotype10627	CASSVALGELFF	0.00161952	0	0.00306164	0.00843016	0.902792	7.48127e-06	0.00040086	0.0967995
clonotype4857	CASSFGGTNTGELFF	0.00711262	0	0.0134386	0.0382848	0.902721	2.99936e-05	0.00150506	0.0957443
clonotype5900	CASSLDGPYNEQFF	0.00711262	0	0.0134386	0.0382848	0.902721	2.99936e-05	0.00150506	0.0957443
clonotype2934	CSARVLRGRKPDTDTQYF	0.00449966	0	0.00782898	0.0217779	0.902365	0.0183497	1.12891e-08	0.0792849
clonotype11669	CAWSSGQGVDTQYF	0.00184386	0	0.00348635	0.0100815	0.902278	0	0.00053658	0.0971858
clonotype3864	CASRGQGRGTDTQYF	0.00112636	0	0.00213039	0.00562011	0.902125	1.46753e-05	6.26407e-08	0.0978603
clonotype9972	CASSSGLAGVLYEQYF	0.00112636	0	0.00213039	0.00562011	0.902125	1.46753e-05	6.26407e-08	0.0978603
clonotype6820	CASSLGTTTGTKNIQYF	0.00235631	0	0.00445597	0.0128493	0.901969	1.49836e-05	0.000500339	0.0975159
clonotype8095	CASSPGLAGADTQYF	0.00272389	0	0.0051514	0.0147528	0.901965	2.03161e-09	0.000387195	0.0976473
clonotype2058	CASSLSIMNTEAFF	0.00194458	0	0.0035521	0.00983519	0.901826	0	0	0.0981743
clonotype4161	CASRSSLEQFF	0.00134232	0	0.0025392	0.00642467	0.90158	3.98872e-06	0.000241229	0.098175
clonotype5286	CASSGSRGPYEKLFF	0.00134232	0	0.0025392	0.00642467	0.90158	3.98872e-06	0.000241229	0.098175
clonotype12083	CSARDRGMNTEAFF	0.00134232	0	0.0025392	0.00642467	0.90158	3.98872e-06	0.000241229	0.098175
clonotype12055	CSARDLRSSGNTIYF	0.00335532	0	0.00634749	0.0161578	0.901532	4.99976e-07	0.000133901	0.0983335
clonotype7117	CASSLPPRNTIYF	0.001701	0	0.00321815	0.00840124	0.901508	5.95385e-06	0	0.0984863
clonotype8823	CASSPTSGGARTGELFF	0.001701	0	0.00321815	0.00840124	0.901508	5.95385e-06	0	0.0984863
clonotype9921	CASSSGAFGTEAFF	0.001701	0	0.00321815	0.00840124	0.901508	5.95385e-06	0	0.0984863
clonotype10808	CASSVRDGRYEQYF	0.00319601	0	0.00604658	0.0175628	0.901426	0	9.89379e-05	0.0984749
clonotype10852	CASSVTDREGNEQFF	0.00158391	0	0.00299691	0.00840124	0.901315	6.16452e-07	8.20539e-06	0.0986758
clonotype6818	CASSLGTTADTQYF	0.00536832	0	0.0101567	0.025993	0.901291	5.26372e-06	0.000175451	0.0985281
clonotype11207	CASSYYGQGKNIQYF	0.00221534	0	0.00419161	0.0121355	0.901111	1.54159e-07	0.000230938	0.0986575
clonotype1013	CASSQGQHTEAFF	0.0011347	0	0.00192465	0.00562011	0.90105	0	0	0.0989497
clonotype8736	CASSPSTGSGYTF	0.00116385	0	0.00220246	0.00632262	0.900928	7.35909e-06	6.88935e-05	0.098996
clonotype5125	CASSFVSGTGLGNEQFF	0.00152632	0	0.0028885	0.00840124	0.900764	8.57792e-07	0.000160296	0.0990749
clonotype6269	CASSLEYGMNEQFF	0.00152632	0	0.0028885	0.00840124	0.900764	8.57792e-07	0.000160296	0.0990749
clonotype12395	CSASDPGRTYEQYF	0.00152632	0	0.0028885	0.00840124	0.900764	8.57792e-07	0.000160296	0.0990749
clonotype12399	CSASDVTFSYNEQFF	0.00152632	0	0.0028885	0.00840124	0.900764	8.57792e-07	0.000160296	0.0990749
clonotype5132	CASSFYRDRAGELFF	0.00511014	0	0.009668	0.0281005	0.900744	7.08876e-06	0.000722444	0.0985266
clonotype12117	CSARDVGPETQYF	0.206637	0	0.391038	1.13364	0.900725	2.78656e-05	0.000237837	0.099009
clonotype3656	CASNAGSSYEQYF	0.0052484	0	0.00992977	0.0266955	0.900678	0	0.000810535	0.0985116
clonotype6127	CASSLEGLGPYGYTF	0.00256471	0	0.00485291	0.0133478	0.900469	4.25492e-06	0.000793896	0.0987325
clonotype12307	CSARRQGAGSYEQYF	0.00259237	0	0.00490675	0.014277	0.9004	2.32446e-06	0.000159171	0.0994383
clonotype2977	CSAVRDGNQPQHF	0.00197586	0	0.00339999	0.00928008	0.900305	0.0037678	1.74716e-07	0.0959268
clonotype4759	CASSEVLSFRYF	0.00483293	0	0.00914786	0.025993	0.900085	2.97844e-06	0.000411583	0.0995006
clonotype5711	CASSLALGSLPTDTQYF	0.00126488	0	0.00239469	0.00643877	0.90006	0	2.7691e-06	0.0999374
clonotype11561	CATSRERGYTEAFF	0.00126488	0	0.00239469	0.00643877	0.90006	0	2.7691e-06	0.0999374
clonotype11564	CATSREVGSLYEQYF	0.00126488	0	0.00239469	0.00643877	0.90006	0	2.7691e-06	0.0999374
clonotype12060	CSARDLTGTNIYGYTF	0.00126488	0	0.00239469	0.00643877	0.90006	0	2.7691e-06	0.0999374
clonotype12798	CSVEERGVYPGEQFF	0.00126488	0	0.00239469	0.00643877	0.90006	0	2.7691e-06	0.0999374
clonotype222	CASSLGTGNYGYTF	0.00175816	0	0.00246845	0.00644662	0.900043	0	8.92905e-18	0.099957
clonotype8815	CASSPTRGREAFF	0.00164624	0	0.00311572	0.00840124	0.899986	2.86822e-05	0.00081607	0.0991692
clonotype11875	CSALHWRAYNEQFF	0.00164624	0	0.00311572	0.00840124	0.899986	2.86822e-05	0.00081607	0.0991692
clonotype1299	CASRVAGPSTDTQYF	0.00324872	0	0.00580672	0.0168025	0.899859	0	0	0.100141
clonotype8787	CASSPTGSSNYGYTF	0.00211269	0	0.00399972	0.0112402	0.89977	1.79779e-07	0.000283918	0.0999455
clonotype148	CASSPGQPNQPQHF	0.00255206	0	0.00346226	0.00840124	0.899579	0	0	0.100421
clonotype5361	CASSHGQTIYEQYF	0.00189686	0	0.00359074	0.00999393	0.899512	7.44863e-06	0.00081497	0.0996657
clonotype8673	CASSPSDRGGLNTIYF	0.00183454	0	0.00347343	0.00983519	0.899215	5.0865e-08	0.000681369	0.100104
clonotype12888	CSVGGHRDTVYGYTF	0.00218515	0	0.00413844	0.011033	0.899152	7.95984e-10	0.000126465	0.100721
clonotype11332	CASTRGGNYEQYF	0.0045799	0	0.00867374	0.0252037	0.899121	8.22316e-06	0.00019768	0.100673
clonotype5046	CASSFSAGEKLFF	0.00218536	0	0.00413922	0.0110379	0.89888	8.74574e-06	0.000204937	0.100906
clonotype3691	CASNRAFSGNTIYF	0.00223828	0	0.00423951	0.0121355	0.898823	1.48966e-05	0.000246064	0.100916
clonotype5161	CASSGFGSKNTEAFF	0.00524921	0	0.00994172	0.0288031	0.898638	1.82041e-05	0.000610873	0.100733
clonotype3805	CASRENTIYF	0.00126521	0	0.00239594	0.00644662	0.898488	4.15423e-08	0.00102054	0.100491
clonotype11127	CASSYSGGPTIGNEQFF	0.00299076	0	0.00566551	0.0161166	0.89845	1.15178e-06	0.000329953	0.101219
clonotype11072	CASSYPAGELFF	0.00800884	0	0.0151669	0.0428533	0.898344	1.04362e-06	0.00111292	0.100542
clonotype9555	CASSRGDNSYEQYF	0.00158675	0	0.00300622	0.00840124	0.898308	8.53547e-06	0.000205505	0.101478
clonotype1829	CASSLGQLNSPLHF	0.00157171	0	0.00297749	0.00827472	0.898251	5.69692e-08	0.000470257	0.101279
clonotype3861	CASRGQGARTEAFF	0.00386347	0	0.00731853	0.0207017	0.898127	1.64439e-05	0.000720903	0.101135
clonotype6979	CASSLLGVTDTQYF	0.00587788	0	0.0111361	0.0282519	0.898038	1.41792e-05	0.000469279	0.101478
clonotype1774	CASSLGGYTEAFF	0.00276363	0	0.00489391	0.0126452	0.897974	0.010324	0.000191152	0.0915109
clonotype7170	CASSLQGQGDTEAFF	0.0046932	0	0.00889148	0.0252037	0.897957	3.23957e-05	0.000605247	0.101406
clonotype5474	CASSITGDYGYTF	0.00165702	0	0.00314035	0.00913268	0.897724	0	8.19095e-05	0.102194
clonotype10726	CASSVGNRETQYF	0.00165702	0	0.00314035	0.00913268	0.897724	0	8.19095e-05	0.102194
clonotype10747	CASSVGTATDTQYF	0.00165702	0	0.00314035	0.00913268	0.897724	0	8.19095e-05	0.102194
clonotype10073	CASSSGVGSGTDTQYF	0.0164516	0	0.031182	0.0801496	0.897579	1.31189e-08	1.84264e-05	0.102403
clonotype2905	CSAREGSTTNEKLFF	0.00411999	0	0.00746337	0.0214156	0.897508	2.75831e-11	1.50869e-06	0.102491
clonotype4011	CASRPGQGGTGELFF	0.00262703	0	0.00497867	0.0135632	0.897377	1.2275e-05	0.000462319	0.102148
clonotype12459	CSASPGTAYTDTQYF	0.00144295	0	0.00273494	0.00702514	0.897334	1.43827e-05	0.000281676	0.10237
clonotype12412	CSASGGREQFF	0.00701676	0	0.0132883	0.0386797	0.897062	1.98123e-06	0.00239269	0.100543
clonotype4269	CASSAGGGSYNEQFF	0.00355053	0	0.00673167	0.0184827	0.896934	0	6.38364e-06	0.10306
clonotype3322	CASADPGGTDTQYF	0.0019932	0	0.00377876	0.011033	0.896901	1.09727e-05	0.000198996	0.102889
clonotype6731	CASSLGRTNTQYF	0.000996598	0	0.00188938	0.00551648	0.896901	1.09683e-05	0.00019902	0.102889
clonotype11353	CASTSGTGVAGELFF	0.0114715	0	0.0217437	0.0571082	0.89681	0	0.000719841	0.10247
clonotype1801	CASSLGPSGGNEQFF	0.00276458	0	0.00489855	0.0128493	0.896797	0.00693377	5.15958e-10	0.0962696
clonotype1639	CASSLDQGWNSPLHF	0.0145553	0	0.0272508	0.0705704	0.896724	0.00141875	1.12289e-06	0.101856
clonotype5528	CASSKVARASDTQYF	0.00495214	0	0.0093904	0.0267165	0.896557	3.04063e-06	7.44693e-05	0.103366
clonotype5940	CASSLDPAGAFYNEQFF	0.00495214	0	0.0093904	0.0267165	0.896557	3.04063e-06	7.44693e-05	0.103366
clonotype7883	CASSMGPRTQYF	0.00495214	0	0.0093904	0.0267165	0.896557	3.04063e-06	7.44693e-05	0.103366
clonotype9647	CASSRLAVHTGELFF	0.00651605	0	0.0123548	0.0358571	0.896351	1.59989e-07	0.000494294	0.103155
clonotype4240	CASSAALGRAEAYEQYF	0.0034148	0	0.0064758	0.0164186	0.896321	4.87346e-06	0.000123885	0.103551
clonotype12007	CSARATGTGRSLAGNTIYF	0.00170572	0	0.00323466	0.00840124	0.896276	5.88169e-07	0.000223419	0.1035
clonotype2740	CASSVGSQGYEQYF	0.00693722	0	0.0128096	0.0364065	0.896154	5.60302e-09	5.42397e-08	0.103846
clonotype1171	CAISDSGGAGSFEQYF	0.00791615	0	0.0146681	0.040326	0.895908	0.00103067	0	0.103061
clonotype5744	CASSLAPLDRGYSEAFF	0.00279859	0	0.00530899	0.0137912	0.895605	1.37551e-05	0.000140151	0.104241
clonotype6169	CASSLEIGYNEQFF	0.00201759	0	0.00382769	0.0100815	0.895284	1.1094e-05	0.000295288	0.10441
clonotype7765	CASSLVQGNNEQFF	0.00190051	0	0.00360529	0.0100815	0.895276	9.75271e-07	0.000511557	0.104211
clonotype4412	CASSDARAYSNQPQHF	0.00113013	0	0.0021446	0.00571082	0.895015	0	1.22368e-05	0.104973
clonotype5115	CASSFTSSDPLHEQYF	0.00113013	0	0.0021446	0.00571082	0.895015	0	1.22368e-05	0.104973
clonotype8145	CASSPGQGAGYGYTF	0.00113013	0	0.0021446	0.00571082	0.895015	0	1.22368e-05	0.104973
clonotype8887	CASSQAGEQPQHF	0.00113013	0	0.0021446	0.00571082	0.895015	0	1.22368e-05	0.104973
clonotype12616	CSAYSVGQGIYNEQFF	0.00113013	0	0.0021446	0.00571082	0.895015	0	1.22368e-05	0.104973
clonotype4457	CASSDQPGTSGANEQFF	0.00671441	0	0.0127421	0.0342649	0.894805	0	0.000120548	0.105074
clonotype1436	CASSFRARTDTQYF	0.00904712	0	0.017166	0.0468901	0.894776	2.28397e-05	0.00058638	0.104614
clonotype386	CASSLGKGNEQFF	0.000920048	0	0.00174339	0.00505903	0.894671	9.64291e-05	0.00342613	0.101806
clonotype6088	CASSLEALGRGEPQHF	0.000920048	0	0.00174339	0.00505903	0.894671	9.64291e-05	0.00342613	0.101806
clonotype7784	CASSLVSGTSGVHYNEQFF	0.000920048	0	0.00174339	0.00505903	0.894671	9.64291e-05	0.00342613	0.101806
clonotype247	CASSLYRNSPLHF	0.0018401	0	0.00348678	0.0101181	0.894671	9.6429e-05	0.00342613	0.101806
clonotype6532	CASSLGLGFNEKLFF	0.218781	0	0.415213	1.17501	0.894621	6.56299e-06	0.000185118	0.105188
clonotype3806	CASREPGRNYGYTF	0.000812596	0	0.00154202	0.00428311	0.894536	1.13601e-05	0.000529938	0.104922
clonotype4256	CASSADSRNEQFF	0.000812596	0	0.00154202	0.00428311	0.894536	1.13601e-05	0.000529938	0.104922
clonotype4832	CASSFGAGEQTQYF	0.000812596	0	0.00154202	0.00428311	0.894536	1.13601e-05	0.000529938	0.104922
clonotype4837	CASSFGERNEQFF	0.000812596	0	0.00154202	0.00428311	0.894536	1.13601e-05	0.000529938	0.104922
clonotype5291	CASSGTEGALNTEAFF	0.000812596	0	0.00154202	0.00428311	0.894536	1.13601e-05	0.000529938	0.104922
clonotype5634	CASSLAGNQETQYF	0.000812596	0	0.00154202	0.00428311	0.894536	1.13601e-05	0.000529938	0.104922
clonotype5746	CASSLAPQGKGYTF	0.000812596	0	0.00154202	0.00428311	0.894536	1.13601e-05	0.000529938	0.104922
clonotype8110	CASSPGLAWNEQFF	0.000812596	0	0.00154202	0.00428311	0.894536	1.13601e-05	0.000529938	0.104922
clonotype10059	CASSSGTMGNTIYF	0.000812596	0	0.00154202	0.00428311	0.894536	1.13601e-05	0.000529938	0.104922
clonotype10563	CASSTRTGGLAGGLGTDTQYF	0.000812596	0	0.00154202	0.00428311	0.894536	1.13601e-05	0.000529938	0.104922
clonotype10827	CASSVSDNEQFF	0.000812596	0	0.00154202	0.00428311	0.894536	1.13601e-05	0.000529938	0.104922
clonotype9628	CASSRHLFSYNSPLHF	0.00325038	0	0.00616807	0.0171325	0.894531	1.15409e-05	0.000537014	0.10492
clonotype1122	CSAITGSVAKNIQYF	0.00154371	0	0.00292909	0.00856623	0.89423	5.88585e-08	0.00113266	0.104637
clonotype3299	CALHNSPEDTGETQYF	0.00154371	0	0.00292909	0.00856623	0.89423	5.88585e-08	0.00113266	0.104637
clonotype3379	CASDYIFKLSQETQYF	0.00154371	0	0.00292909	0.00856623	0.89423	5.88585e-08	0.00113266	0.104637
clonotype4067	CASRRDREWGSNQPQHF	0.00154371	0	0.00292909	0.00856623	0.89423	5.88585e-08	0.00113266	0.104637
clonotype6255	CASSLETTYEQYF	0.00154371	0	0.00292909	0.00856623	0.89423	5.88585e-08	0.00113266	0.104637
clonotype12608	CSAWRGQQYF	0.00893498	0	0.016962	0.047856	0.894154	1.39978e-06	5.89111e-05	0.105786
clonotype7585	CASSLTGTGTTEAFF	0.00967195	0	0.0183584	0.0534331	0.894143	2.81802e-08	0.000386055	0.105471
clonotype12733	CSVARDLNTEAFF	0.00226158	0	0.00429429	0.0124176	0.893621	1.7219e-06	0.000110657	0.106267
clonotype12834	CSVELAGGSSV	0.00583034	0	0.0110712	0.0288031	0.893581	8.21002e-08	5.48946e-05	0.106364
clonotype2913	CSARGQGEVSPLHF	0.00196468	0	0.003604	0.0105377	0.89355	2.28564e-09	3.77664e-08	0.10645
clonotype8646	CASSPRTGGYSGEQYF	0.0029389	0	0.00558135	0.0161578	0.893355	4.29555e-06	8.01257e-06	0.106633
clonotype8657	CASSPRTSGGSDTQYF	0.00233337	0	0.00443139	0.0128493	0.893339	6.9156e-06	3.804e-05	0.106616
clonotype9485	CASSRDQGRTEAFF	0.00808191	0	0.0153358	0.0445276	0.89324	5.89333e-08	0.00198704	0.104773
clonotype2893	CSARDLGTGIYEQYF	0.00116669	0	0.00221569	0.00642467	0.893145	1.58833e-05	0.000221595	0.106617
clonotype3143	CAISDLAGSTDTQYF	0.0126266	0	0.023985	0.0702514	0.892854	8.28799e-06	4.82778e-05	0.107089
clonotype8406	CASSPNSPTDTQYF	0.00175954	0	0.00334177	0.00843016	0.892763	5.02847e-07	0.000519811	0.106716
clonotype5450	CASSIPGTGNNEQFF	0.00484332	0	0.00919703	0.0264125	0.892704	0	0.000841047	0.106455
clonotype12745	CSVAVQGLNTEAFF	0.00207249	0	0.00393673	0.00999393	0.892493	8.22974e-10	0.000435844	0.107072
clonotype2889	CSARATGQGSSYNSPLHF	0.0022358	0	0.00390517	0.0114216	0.892322	0	0	0.107678
clonotype3025	CSVRDNLNQPQHF	0.080397	0	0.152544	0.397824	0.89226	0.000122285	0.000972325	0.106645
clonotype11967	CSAQRGNQPQHF	0.00257781	0	0.004896	0.0128493	0.892209	1.02022e-07	0.000993815	0.106797
clonotype7457	CASSLSPQGSSTEAFF	0.00190429	0	0.00361767	0.0100815	0.892095	4.65313e-06	0.000592735	0.107308
clonotype9584	CASSRGLNRGDTQYF	0.00190429	0	0.00361767	0.0100815	0.892095	4.65313e-06	0.000592735	0.107308
clonotype8528	CASSPQVGVYNEQFF	0.00285137	0	0.00540858	0.0157048	0.891851	0.0001225	0.00410891	0.103917
clonotype12364	CSARVRDRGDYGYTF	0.00615798	0	0.0116807	0.0295056	0.891688	0.000122566	0.0044383	0.103751
clonotype12599	CSAVRDHGYTF	0.00250995	0	0.00476984	0.0135632	0.89158	2.60372e-06	0.000386328	0.108031
clonotype11976	CSAQTSSYEQYF	0.00320546	0	0.00608927	0.0178463	0.891189	1.10612e-05	0.00171236	0.107088
clonotype2489	CASSQRTDRYNEQFF	0.0139717	0	0.0259823	0.0712441	0.89117	1.07417e-08	0.0190962	0.0897339
clonotype1538	CASSKQGADTQYF	0.00618521	0	0.0114108	0.033605	0.891063	0	3.66057e-08	0.108937
clonotype7377	CASSLSGDGNQPQHF	0.00264335	0	0.00502501	0.0147528	0.890781	0	0.000486851	0.108732
clonotype2310	CASSPPTGGYEQYF	0.0028115	0	0.00509305	0.0149909	0.890653	0	0	0.109347
clonotype5048	CASSFSDRNNEQFF	0.00144767	0	0.00275218	0.00713852	0.89061	1.93098e-07	0.000628472	0.108762
clonotype10267	CASSSRLEGTDTQYF	0.0054683	0	0.0103987	0.0302445	0.890504	4.72547e-07	3.83734e-05	0.109457
clonotype10296	CASSSRTGRSFRNEKLFF	0.00515454	0	0.00977789	0.0285642	0.890226	0	0.00567131	0.104102
clonotype8083	CASSPGGTTPEQYF	0.00196378	0	0.00372854	0.0100815	0.890148	7.83562e-06	0.0038098	0.106034
clonotype5665	CASSLAGTENSQPQHF	0.00152537	0	0.00290126	0.00840124	0.890051	5.5382e-06	8.74263e-05	0.109856
clonotype10558	CASSTRQGDGYTF	0.00152537	0	0.00290126	0.00840124	0.890051	5.5382e-06	8.74263e-05	0.109856
clonotype3638	CASMERAYNEQFF	0.00120878	0	0.0022991	0.00672099	0.890041	2.70464e-06	6.88972e-05	0.109888
clonotype3990	CASRNSGRSSYNSPLHF	0.00120878	0	0.0022991	0.00672099	0.890041	2.70464e-06	6.88972e-05	0.109888
clonotype7115	CASSLPPGHNYGYTF	0.00120878	0	0.0022991	0.00672099	0.890041	2.70464e-06	6.88972e-05	0.109888
clonotype8469	CASSPPVLYGYTF	0.00120878	0	0.0022991	0.00672099	0.890041	2.70464e-06	6.88972e-05	0.109888
clonotype10125	CASSSLRRTQETQYF	0.00627601	0	0.0119372	0.0302081	0.88996	2.68876e-05	0.000164689	0.109849
clonotype444	CASSLSISTDTQYF	0.000878422	0	0.00135418	0.00351257	0.889207	0	6.9308e-09	0.110793
clonotype402	CASSLGRGDGYTF	0.000670686	0	0.00127625	0.00351257	0.88903	1.8894e-07	0.000102804	0.110867
clonotype1445	CASSFRTGELFF	0.000670686	0	0.00127625	0.00351257	0.88903	1.8894e-07	0.000102804	0.110867
clonotype1647	CASSLDRNYEQYF	0.000670686	0	0.00127625	0.00351257	0.88903	1.8894e-07	0.000102804	0.110867
clonotype4719	CASSESRDDEKLFF	0.000670686	0	0.00127625	0.00351257	0.88903	1.8894e-07	0.000102804	0.110867
clonotype5473	CASSITAENIQYF	0.000670686	0	0.00127625	0.00351257	0.88903	1.8894e-07	0.000102804	0.110867
clonotype5692	CASSLAIRDTEAFF	0.000670686	0	0.00127625	0.00351257	0.88903	1.8894e-07	0.000102804	0.110867
clonotype6750	CASSLGSKRYEQYF	0.000670686	0	0.00127625	0.00351257	0.88903	1.8894e-07	0.000102804	0.110867
clonotype7540	CASSLTGFRGYTF	0.000670686	0	0.00127625	0.00351257	0.88903	1.8894e-07	0.000102804	0.110867
clonotype8764	CASSPTGGKFYEQYF	0.000670686	0	0.00127625	0.00351257	0.88903	1.8894e-07	0.000102804	0.110867
clonotype8978	CASSQDMGGGYEQYF	0.000670686	0	0.00127625	0.00351257	0.88903	1.8894e-07	0.000102804	0.110867
clonotype10671	CASSVEGGLTTEAFF	0.000670686	0	0.00127625	0.00351257	0.88903	1.8894e-07	0.000102804	0.110867
clonotype10782	CASSVNRGNTGELFF	0.000670686	0	0.00127625	0.00351257	0.88903	1.8894e-07	0.000102804	0.110867
clonotype11068	CASSYNPGGAYEQYF	0.000670686	0	0.00127625	0.00351257	0.88903	1.8894e-07	0.000102804	0.110867
clonotype11111	CASSYSAFTSGVTMIFYNEQFF	0.000670686	0	0.00127625	0.00351257	0.88903	1.8894e-07	0.000102804	0.110867
clonotype11449	CATRMNTEAFF	0.00134137	0	0.0025525	0.00702514	0.88903	1.8894e-07	0.000102804	0.110867
clonotype9634	CASSRKGGQNQPQHF	0.00769224	0	0.0146371	0.0414483	0.889006	0	0.000192079	0.110802
clonotype5386	CASSHRGGAGELFF	0.00120972	0	0.00230205	0.00672099	0.888902	6.54974e-06	0.000152839	0.110938
clonotype8832	CASSPTTGGSYNEQFF	0.00120972	0	0.00230205	0.00672099	0.888902	6.54974e-06	0.000152839	0.110938
clonotype2213	CASSPFPPGSMNTEAFF	0.00503165	0	0.00942684	0.0277239	0.888731	0.00439247	0	0.106877
clonotype3471	CASGRPTIPGDTGELFF	0.00226822	0	0.00431694	0.0126452	0.888715	1.01298e-05	2.92944e-05	0.111245
clonotype3164	CAISEFGTSGANSYNEQFF	0.0066713	0	0.0126973	0.0354564	0.888643	8.6884e-06	5.5972e-05	0.111293
clonotype11089	CASSYQGVNYGYTF	0.00563298	0	0.0107213	0.0306956	0.888611	1.50947e-05	2.87961e-05	0.111345
clonotype2929	CSARRTGELFF	0.0038197	0	0.00682505	0.0193077	0.88858	0.000490999	1.86574e-08	0.110929
clonotype4651	CASSENPTDYEQYF	0.00280266	0	0.00533458	0.0135632	0.888562	5.81263e-07	3.4065e-06	0.111434
clonotype10771	CASSVLLAGDIQYF	0.00452135	0	0.00860612	0.0252037	0.888513	8.87219e-07	3.66702e-06	0.111483
clonotype9524	CASSRDTETGELFF	0.00643972	0	0.0122577	0.0358571	0.888508	1.26345e-06	3.19206e-06	0.111487
clonotype8906	CASSQAPTDTQYF	0.00372762	0	0.00709535	0.0203729	0.888499	1.1918e-06	3.02637e-06	0.111497
clonotype1476	CASSGDRINQPQHF	0.002092	0	0.00364024	0.00983519	0.888464	0.0176086	0	0.0939273
clonotype5571	CASSLAFLGEQFF	0.00152726	0	0.00290722	0.00840124	0.888358	1.17676e-06	4.16113e-05	0.111599
clonotype6568	CASSLGPAGGSSYNEQFF	0.00184197	0	0.00350642	0.0100815	0.8883	1.10289e-06	5.82082e-06	0.111693
clonotype7840	CASSLWPGMNYEQYF	0.00184197	0	0.00350642	0.0100815	0.8883	1.10289e-06	5.82082e-06	0.111693
clonotype12703	CSTRQGLNTEAFF	0.0035501	0	0.00675834	0.0196704	0.888219	0	5.36739e-09	0.111781
clonotype5971	CASSLDPSGILEQYF	0.00463531	0	0.00882435	0.024588	0.888196	8.81373e-07	8.66174e-07	0.111802
clonotype2750	CASSVRPGFNEKLFF	0.00343715	0	0.00619755	0.0171325	0.888054	0.0025847	1.38979e-08	0.109361
clonotype7643	CASSLTSGGVIQETQYF	0.00261531	0	0.00497946	0.014277	0.887915	6.69955e-06	8.30427e-08	0.112078
clonotype10074	CASSSGVQGSNEQFF	0.00130765	0	0.00248973	0.00713852	0.887915	6.69955e-06	8.30429e-08	0.112078
clonotype9400	CASSQVGAHQPQHF	0.00248783	0	0.00473674	0.0133478	0.887914	6.69076e-06	8.51129e-08	0.112079
clonotype6204	CASSLEPGTNTEAFF	0.00487421	0	0.00927153	0.0238855	0.887677	0	0.00226298	0.11006
clonotype10658	CASSVDRVTYNEQFF	0.00265078	0	0.0050477	0.013442	0.887611	4.08157e-08	1.71545e-05	0.112372
clonotype3811	CASREQNEQYF	0.0037573	0	0.00715488	0.0193399	0.887577	1.30145e-08	1.83724e-05	0.112405
clonotype9295	CASSQPDFGELFF	0.00552138	0	0.0105145	0.0290098	0.887505	3.25925e-08	2.10513e-05	0.112473
clonotype11684	CAWSVGRGAGRVTEAFF	0.00351166	0	0.00668742	0.0196704	0.887475	0	2.20567e-05	0.112503
clonotype1862	CASSLGSSGRNEQFF	0.00571291	0	0.0103001	0.0287136	0.887431	5.46628e-11	0.0481189	0.0644505
clonotype2645	CASSSLFSGGGNEQFF	0.00571291	0	0.0103001	0.0287136	0.887431	5.46628e-11	0.0481189	0.0644505
clonotype12837	CSVELLAVGGELFF	0.00916338	0	0.0174513	0.0483497	0.886848	5.66866e-06	0.000548949	0.112597
clonotype11833	CSAIKTGKSGYGYTF	0.00361809	0	0.00689022	0.0199879	0.886841	4.58636e-06	0.000634813	0.112519
clonotype9734	CASSRRGAGEQFF	0.00199466	0	0.00380012	0.0105377	0.8866	0	5.06579e-06	0.113395
clonotype9032	CASSQDSGRGSSYNSPLHF	0.00737741	0	0.0140555	0.0414483	0.886536	4.43696e-07	0	0.113464
clonotype2863	CSAGRQGNRGTQYF	0.000890653	0	0.00136799	0.0033605	0.886374	0	0	0.113626
clonotype5221	CASSGPFGNQPQHF	0.00140086	0	0.00266924	0.00702514	0.886285	1.05379e-06	3.44471e-10	0.113714
clonotype7879	CASSMFGQGAGETQYF	0.00140086	0	0.00266924	0.00702514	0.886285	1.05379e-06	3.44471e-10	0.113714
clonotype8551	CASSPRDTTGETQYF	0.00140086	0	0.00266924	0.00702514	0.886285	1.05379e-06	3.44471e-10	0.113714
clonotype10679	CASSVEQGPYEQYF	0.00140086	0	0.00266924	0.00702514	0.886285	1.05379e-06	3.44471e-10	0.113714
clonotype11869	CSALDGHNEQFF	0.0031051	0	0.0059203	0.0165494	0.884492	3.83224e-06	0.000489391	0.115015
clonotype1897	CASSLGYGTEFF	0.00185878	0	0.00320235	0.00928008	0.884474	1.75722e-09	7.88208e-08	0.115526
clonotype5921	CASSLDHPTYNEQFF	0.00253937	0	0.00484241	0.013442	0.8844	2.55115e-08	0.000186683	0.115413
clonotype2429	CASSQDRATEAFF	0.00139875	0	0.00238519	0.00642467	0.884351	0.0217129	0	0.0939364
clonotype5961	CASSLDPHSPLHF	0.00195257	0	0.0037217	0.0105377	0.8842	7.07411e-07	0.00154959	0.114249
clonotype10453	CASSTDRAKTQYF	0.00508433	0	0.00969637	0.0277239	0.884107	1.0297e-07	0.000324479	0.115568
clonotype724	CASSLEPGRAKNIQYF	0.0496404	0	0.0938602	0.277565	0.884008	0.0025105	2.41359e-05	0.113457
clonotype11838	CSAIRGADTEAFF	0.0271021	0	0.0516856	0.152691	0.883996	1.55424e-05	0.000505117	0.115483
clonotype2483	CASSQNRDTEAFF	0.00449799	0	0.00857834	0.0252905	0.883993	1.41326e-06	0.000382243	0.115623
clonotype5463	CASSIRRTSGSTDTQYF	0.00201489	0	0.00384254	0.0107078	0.883974	1.53975e-08	0.000465472	0.11556
clonotype8224	CASSPGTGRNIQYF	0.00201489	0	0.00384254	0.0107078	0.883974	1.53975e-08	0.000465472	0.11556
clonotype3425	CASGLPKRDFNSPLHF	0.00134326	0	0.00256169	0.00713852	0.883974	1.71838e-08	0.000466092	0.11556
clonotype7872	CASSLYRVSSYNSPLHF	0.00134326	0	0.00256169	0.00713852	0.883974	1.71838e-08	0.000466092	0.11556
clonotype11476	CATSDPRTGNNEQFF	0.00134326	0	0.00256169	0.00713852	0.883974	1.71838e-08	0.000466092	0.11556
clonotype3167	CAISEGAGQEAEAFF	0.00067163	0	0.00128085	0.00356926	0.883974	1.73635e-08	0.000466156	0.11556
clonotype3352	CASASGSSYEQYF	0.00067163	0	0.00128085	0.00356926	0.883974	1.73635e-08	0.000466156	0.11556
clonotype3667	CASNIGLAGGGYNEQFF	0.00067163	0	0.00128085	0.00356926	0.883974	1.73635e-08	0.000466156	0.11556
clonotype3879	CASRGSVSSYNSPLHF	0.00067163	0	0.00128085	0.00356926	0.883974	1.73635e-08	0.000466156	0.11556
clonotype4568	CASSEGGGQGLSPLHF	0.00067163	0	0.00128085	0.00356926	0.883974	1.73635e-08	0.000466156	0.11556
clonotype4652	CASSENQGTIRGYTF	0.00067163	0	0.00128085	0.00356926	0.883974	1.73635e-08	0.000466156	0.11556
clonotype4809	CASSFDSRNTIYF	0.00067163	0	0.00128085	0.00356926	0.883974	1.73635e-08	0.000466156	0.11556
clonotype4975	CASSFPQPSSYNEQFF	0.00067163	0	0.00128085	0.00356926	0.883974	1.73635e-08	0.000466156	0.11556
clonotype5417	CASSIDRERANVLTF	0.00067163	0	0.00128085	0.00356926	0.883974	1.73635e-08	0.000466156	0.11556
clonotype5484	CASSKDRGGYGYTF	0.00067163	0	0.00128085	0.00356926	0.883974	1.73635e-08	0.000466156	0.11556
clonotype5658	CASSLAGRYNSPLHF	0.00067163	0	0.00128085	0.00356926	0.883974	1.73635e-08	0.000466156	0.11556
clonotype6215	CASSLEQGIYNSPLHF	0.00067163	0	0.00128085	0.00356926	0.883974	1.73635e-08	0.000466156	0.11556
clonotype6692	CASSLGQWETQYF	0.00067163	0	0.00128085	0.00356926	0.883974	1.73635e-08	0.000466156	0.11556
clonotype7490	CASSLSSNEQFF	0.00067163	0	0.00128085	0.00356926	0.883974	1.73635e-08	0.000466156	0.11556
clonotype7876	CASSLYYPGQGNGELFF	0.00067163	0	0.00128085	0.00356926	0.883974	1.73635e-08	0.000466156	0.11556
clonotype8310	CASSPKTGEPQHF	0.00067163	0	0.00128085	0.00356926	0.883974	1.73635e-08	0.000466156	0.11556
clonotype8817	CASSPTRGVQETQYF	0.00067163	0	0.00128085	0.00356926	0.883974	1.73635e-08	0.000466156	0.11556
clonotype9086	CASSQEPPGLPWGSTGELFF	0.00067163	0	0.00128085	0.00356926	0.883974	1.73635e-08	0.000466156	0.11556
clonotype10040	CASSSGTGAGNIQYF	0.00067163	0	0.00128085	0.00356926	0.883974	1.73635e-08	0.000466156	0.11556
clonotype10114	CASSSLLRTSGGYRQYF	0.00067163	0	0.00128085	0.00356926	0.883974	1.73635e-08	0.000466156	0.11556
clonotype11497	CATSGRGGRETQYF	0.00067163	0	0.00128085	0.00356926	0.883974	1.73635e-08	0.000466156	0.11556
clonotype11535	CATSRDPTGVDTQYF	0.00594717	0	0.0113418	0.0314095	0.883762	3.75192e-06	0.000694204	0.11554
clonotype13018	CSVSGPAYNEQFF	0.00420541	0	0.00802166	0.0214156	0.883688	4.00114e-07	0.000318841	0.115992
clonotype10428	CASSSWTGLQETQYF	0.00270933	0	0.00516791	0.013442	0.883675	3.37205e-06	0.000357398	0.115964
clonotype508	CASSQGETQYF	0.00492161	0	0.0093901	0.0277239	0.883491	0	2.68456e-06	0.116507
clonotype3763	CASRDGTGTVF	0.00492161	0	0.0093901	0.0277239	0.883491	0	2.68456e-06	0.116507
clonotype4283	CASSAGPGYEQYF	0.0014018	0	0.00267389	0.00713852	0.883479	6.13574e-08	0.000562944	0.115958
clonotype7084	CASSLNSVVNSPLHF	0.00280361	0	0.00534777	0.014277	0.883479	6.13415e-08	0.000562983	0.115958
clonotype2503	CASSQTSGVPGGQFF	0.00383901	0	0.00697681	0.0207017	0.883459	0	0	0.116541
clonotype13080	FGLGSGYGYTF	0.00316688	0	0.00604375	0.0168025	0.882831	4.15817e-06	0.000132333	0.117032
clonotype5816	CASSLASGVHEQYF	0.00397769	0	0.00758647	0.02035	0.88241	2.82814e-05	0.00196222	0.1156
clonotype6271	CASSLEYSGANVLTF	0.00397769	0	0.00758647	0.02035	0.88241	2.82814e-05	0.00196222	0.1156
clonotype10694	CASSVGDSQETQYF	0.00397769	0	0.00758647	0.02035	0.88241	2.82814e-05	0.00196222	0.1156
clonotype11155	CASSYSMTGGSTGANVLTF	0.00397769	0	0.00758647	0.02035	0.88241	2.82814e-05	0.00196222	0.1156
clonotype3343	CASAQRQGSDTQYF	0.00195487	0	0.00373161	0.011033	0.882349	1.04904e-05	9.3315e-05	0.117548
clonotype7976	CASSPDRDRGSAFF	0.0033088	0	0.00631724	0.0184827	0.882043	2.90339e-07	9.53258e-06	0.117948
clonotype12258	CSARPDYNEQFF	0.00397124	0	0.00758041	0.0214156	0.882034	2.28146e-06	0.000480571	0.117484
clonotype5894	CASSLDGLRTFEQYF	0.00128188	0	0.00244757	0.00702514	0.881896	6.00099e-06	8.89174e-08	0.118098
clonotype5950	CASSLDPGMNTEAFF	0.00128188	0	0.00244757	0.00702514	0.881896	6.00099e-06	8.89174e-08	0.118098
clonotype3082	CAIKAGANVLTF	0.000892184	0	0.00170312	0.00504075	0.881599	8.72978e-06	0.000801543	0.117591
clonotype3253	CAISLAKQSEKLFF	0.000892184	0	0.00170312	0.00504075	0.881599	8.72978e-06	0.000801543	0.117591
clonotype3741	CASRADSLRGTEAFF	0.000892184	0	0.00170312	0.00504075	0.881599	8.72978e-06	0.000801543	0.117591
clonotype7186	CASSLQQGGEQFF	0.000892184	0	0.00170312	0.00504075	0.881599	8.72978e-06	0.000801543	0.117591
clonotype7368	CASSLSEGPYEQYF	0.000892184	0	0.00170312	0.00504075	0.881599	8.72978e-06	0.000801543	0.117591
clonotype8587	CASSPRGRGDNSPLHF	0.000892184	0	0.00170312	0.00504075	0.881599	8.72978e-06	0.000801543	0.117591
clonotype11572	CATSRGWSEGLAKNIQYF	0.000892184	0	0.00170312	0.00504075	0.881599	8.72978e-06	0.000801543	0.117591
clonotype4121	CASRRSQTVEKVEQYF	0.00178437	0	0.00340625	0.0100815	0.881599	8.73014e-06	0.000801551	0.117591
clonotype5808	CASSLASGGGSGELFF	0.00178437	0	0.00340625	0.0100815	0.881599	8.73014e-06	0.000801551	0.117591
clonotype6883	CASSLIPGSFTGELFF	0.00178437	0	0.00340625	0.0100815	0.881599	8.73014e-06	0.000801551	0.117591
clonotype8121	CASSPGLRQGGARGYNEQFF	0.00180271	0	0.00344088	0.00999393	0.881504	1.88854e-06	0.00114824	0.117346
clonotype11010	CASSYGGGPGGNYGYTF	0.00180271	0	0.00344088	0.00999393	0.881504	1.88854e-06	0.00114824	0.117346
clonotype471	CASSPELNTEAFF	0.00403271	0	0.00735539	0.0189679	0.881104	0.00725715	5.53146e-07	0.111638
clonotype2677	CASSSSGAEQFF	0.00784585	0	0.0146381	0.0421173	0.880739	4.04677e-09	0	0.119261
clonotype2713	CASSTQGLGFSDTQYF	0.00144013	0	0.0026552	0.00713852	0.880458	0.00697569	0	0.112566
clonotype2949	CSASKRGGSYNEQFF	0.00345761	0	0.00592299	0.0164186	0.880177	0.00414029	1.3606e-08	0.115683
clonotype11568	CATSRGGGTNTGELFF	0.0057243	0	0.0109356	0.0285541	0.880037	2.09782e-08	0.000730189	0.119233
clonotype1792	CASSLGNQPQHF	0.00319301	0	0.00575455	0.0168025	0.880015	0	3.19832e-09	0.119985
clonotype7859	CASSLYGTDTQYF	0.00181809	0	0.00347284	0.00913268	0.879903	6.68371e-08	0.00114022	0.118956
clonotype4282	CASSAGLPETQYF	0.00375052	0	0.00716385	0.0191424	0.879875	7.12457e-07	0.00118302	0.118941
clonotype4779	CASSFAASNTEAFF	0.00177978	0	0.00340123	0.00999393	0.879583	5.2451e-06	0.00045385	0.119958
clonotype1099	CASSVTYEQYF	0.00631513	0	0.0120684	0.0351257	0.879373	6.98766e-06	0.000684871	0.119935
clonotype2169	CASSLWTGGGGINSPLHF	0.00294115	0	0.00527647	0.0135632	0.879268	0.00890584	1.6675e-09	0.111826
clonotype246	CASSLVSYNEQFF	0.00665102	0	0.0106652	0.0277239	0.878957	0	9.88202e-09	0.121043
clonotype5704	CASSLALDRVTDTQYF	0.00422499	0	0.00807708	0.0207017	0.878955	5.52628e-07	0.00031407	0.120731
clonotype4976	CASSFPSGGYHEQYF	0.00267561	0	0.00511541	0.0151222	0.878635	0	0.000494675	0.12087
clonotype10145	CASSSNTGRGGYTF	0.0026775	0	0.00512117	0.0151222	0.878121	1.50178e-05	9.45188e-05	0.121769
clonotype4483	CASSDSGDVTGTQYF	0.00337371	0	0.00645385	0.0165494	0.877757	2.87814e-06	0.00012394	0.122116
clonotype568	CATSRDREYTGELFF	0.00434921	0	0.00832033	0.024271	0.87768	2.6515e-08	0.000102941	0.122217
clonotype2729	CASSVGGGLTDTQYF	0.000629307	0	0.001018	0.00281005	0.877393	0	1.45931e-09	0.122607
clonotype3544	CASIRQRTSNQPQHF	0.00310553	0	0.00594182	0.0161166	0.877262	8.31538e-06	0.00025758	0.122472
clonotype6070	CASSLDVWIAATRYF	0.00326495	0	0.00624675	0.0185602	0.87719	2.36072e-05	0.000379553	0.122407
clonotype9901	CASSSDRVYGYTF	0.00214683	0	0.00410677	0.011033	0.877171	3.91839e-05	0.000744575	0.122045
clonotype7322	CASSLRSGTVNTGELFF	0.00349198	0	0.00668158	0.0184827	0.87683	6.58867e-06	0.000605156	0.122559
clonotype6536	CASSLGLGRTNTEAFF	0.00604562	0	0.0115717	0.0328372	0.87651	8.91461e-06	0.000172462	0.123308
clonotype8625	CASSPRQSYNSPLHF	0.00312977	0	0.0059911	0.017811	0.876421	9.78321e-09	6.94499e-05	0.123509
clonotype8718	CASSPSQARETQYF	0.00312977	0	0.0059911	0.017811	0.876421	9.78321e-09	6.94499e-05	0.123509
clonotype8985	CASSQDPGVPGSGANVLTF	0.00312977	0	0.0059911	0.017811	0.876421	9.78321e-09	6.94499e-05	0.123509
clonotype11131	CASSYSGKTQYF	0.00312977	0	0.0059911	0.017811	0.876421	9.78321e-09	6.94499e-05	0.123509
clonotype11285	CASTNPTEITYNEQFF	0.00312977	0	0.0059911	0.017811	0.876421	9.78321e-09	6.94499e-05	0.123509
clonotype11728	CSAAMGQGWETQYF	0.00312977	0	0.0059911	0.017811	0.876421	9.78321e-09	6.94499e-05	0.123509
clonotype7919	CASSPAAGGPQFF	0.00279282	0	0.00534614	0.0157048	0.876292	4.29333e-06	0.000183742	0.123519
clonotype4325	CASSANRDRVNEKLFF	0.00376	0	0.00719812	0.0214156	0.876115	1.39626e-06	0.000195817	0.123688
clonotype8	CASSQDAGSSYNEQFF	0.0132122	0	0.0252923	0.0744664	0.876006	0	0.000393237	0.123601
clonotype3677	CASNPAGTGNHEQYF	0.00505361	0	0.00967538	0.0256987	0.875835	2.15001e-06	0.000275394	0.123888
clonotype10949	CASSWTAGYGYTF	0.00629044	0	0.0120463	0.0351257	0.875622	8.15783e-06	3.21931e-06	0.124367
clonotype857	CASSLSGGNTDTQYF	0.00580519	0	0.0107672	0.0292679	0.875547	0.00263245	1.92111e-07	0.12182
clonotype3255	CAISLTQTEAFF	0.000730173	0	0.00139815	0.00356926	0.87546	3.09113e-05	0.000338335	0.124171
clonotype3321	CASAAVVGSSYEQYF	0.000730173	0	0.00139815	0.00356926	0.87546	3.09113e-05	0.000338335	0.124171
clonotype3953	CASRLGQGRNSPLHF	0.000730173	0	0.00139815	0.00356926	0.87546	3.09113e-05	0.000338335	0.124171
clonotype4175	CASRTGIKLSQPQHF	0.000730173	0	0.00139815	0.00356926	0.87546	3.09113e-05	0.000338335	0.124171
clonotype4670	CASSEQGPKDTQYF	0.000730173	0	0.00139815	0.00356926	0.87546	3.09113e-05	0.000338335	0.124171
clonotype4685	CASSERGKGYNEQFF	0.000730173	0	0.00139815	0.00356926	0.87546	3.09113e-05	0.000338335	0.124171
clonotype4850	CASSFGGLAGAEQYF	0.000730173	0	0.00139815	0.00356926	0.87546	3.09113e-05	0.000338335	0.124171
clonotype5568	CASSLAETYEQYF	0.000730173	0	0.00139815	0.00356926	0.87546	3.09113e-05	0.000338335	0.124171
clonotype6741	CASSLGSGGSMSSYNEQFF	0.000730173	0	0.00139815	0.00356926	0.87546	3.09113e-05	0.000338335	0.124171
clonotype6879	CASSLIIPSSLNYGYTF	0.000730173	0	0.00139815	0.00356926	0.87546	3.09113e-05	0.000338335	0.124171
clonotype7162	CASSLQGLDFKNTGELFF	0.000730173	0	0.00139815	0.00356926	0.87546	3.09113e-05	0.000338335	0.124171
clonotype8143	CASSPGQEGSYNEQFF	0.000730173	0	0.00139815	0.00356926	0.87546	3.09113e-05	0.000338335	0.124171
clonotype9304	CASSQPVFGGYTF	0.000730173	0	0.00139815	0.00356926	0.87546	3.09113e-05	0.000338335	0.124171
clonotype11165	CASSYSQGETQYF	0.000730173	0	0.00139815	0.00356926	0.87546	3.09113e-05	0.000338335	0.124171
clonotype11367	CASTTGTHEQYF	0.000730173	0	0.00139815	0.00356926	0.87546	3.09113e-05	0.000338335	0.124171
clonotype11672	CAWSSQGAYQPQHF	0.000730173	0	0.00139815	0.00356926	0.87546	3.09113e-05	0.000338335	0.124171
clonotype358	CASSLDWRSTDTQYF	0.00404717	0	0.00760053	0.0225632	0.875262	0	0	0.124738
clonotype1978	CASSLQNRDRGDIQYF	0.0210214	0	0.0399109	0.113503	0.875224	0.000107731	1.06329e-06	0.124667
clonotype1803	CASSLGQAQETQYF	0.0208868	0	0.0367058	0.0906592	0.874668	0.00455791	0.0765327	0.0442412
clonotype11314	CASTQGDSSYNEQFF	0.00178342	0	0.00341673	0.0100815	0.874542	0	0.000179226	0.125278
clonotype8385	CASSPNGGAIPTDTQYF	0.0074768	0	0.0143189	0.041903	0.874319	6.99485e-08	0.00128858	0.124392
clonotype10735	CASSVGQQTEAFF	0.00653294	0	0.0125161	0.0348994	0.874058	1.26353e-07	0.000683502	0.125258
clonotype10746	CASSVGTASNQPQHF	0.00159753	0	0.00306237	0.00913268	0.873472	8.45395e-08	1.19561e-05	0.126516
clonotype2129	CASSLVAGNTDTQYF	0.00351844	0	0.00661686	0.0191424	0.873231	1.7415e-08	0	0.126769
clonotype2957	CSASRGQGGTEAFF	0.0170212	0	0.0326303	0.0961216	0.872959	0	0.000433473	0.126607
clonotype9024	CASSQDRPNTGELFF	0.00346788	0	0.00664339	0.0191424	0.872892	1.74511e-05	0.00190875	0.125182
clonotype9627	CASSRHGGDETQYF	0.00346788	0	0.00664339	0.0191424	0.872892	1.74511e-05	0.00190875	0.125182
clonotype1246	CASRGQGADSPLHF	0.00141991	0	0.00253143	0.00713852	0.872855	0.0176674	6.0318e-09	0.109478
clonotype8841	CASSPVAGSYEQYF	0.00503377	0	0.00965086	0.0277239	0.87273	1.03178e-05	0.000439759	0.12682
clonotype1330	CASSDLAKGALETQYF	0.0297662	0	0.0568453	0.169205	0.872444	0	0.00362578	0.123931
clonotype5257	CASSGRDMNTEAFF	0.00150716	0	0.0028906	0.00785238	0.872268	6.30026e-06	0.000177241	0.127549
clonotype11261	CASTLAGGSNTGELFF	0.00178531	0	0.00342249	0.0100815	0.872134	5.18911e-05	0.00150534	0.126309
clonotype1008	CASSQEGGYTF	0.00218957	0	0.00420064	0.0112402	0.871677	2.27492e-06	0.000123796	0.128197
clonotype9730	CASSRQTGVGTEAFF	0.00429943	0	0.00824287	0.024588	0.871672	1.10398e-05	0.00159818	0.126719
clonotype7880	CASSMGAYEQYF	0.00309486	0	0.00593774	0.0151222	0.871553	6.54032e-06	0.000129024	0.128311
clonotype2066	CASSLSQGGSPLHF	0.0047524	0	0.00911761	0.025993	0.87153	1.37685e-10	0.000211588	0.128258
clonotype6286	CASSLFPGGAKNIQYF	0.00217974	0	0.00418245	0.0121355	0.871456	0	5.18307e-06	0.128539
clonotype6596	CASSLGPSGGSYEQYF	0.00589898	0	0.0113168	0.0295056	0.871434	6.80502e-06	0.000440301	0.128119
clonotype9072	CASSQEGLAGTYNEQFF	0.00597479	0	0.0114631	0.0330181	0.87142	2.33829e-06	0.00030617	0.128272
clonotype4411	CASSDAGQSYF	0.00110437	0	0.00211859	0.00632262	0.871292	1.23695e-08	0.000641505	0.128066
clonotype10562	CASSTRRNIQYF	0.00110437	0	0.00211859	0.00632262	0.871292	1.23695e-08	0.000641505	0.128066
clonotype3116	CAIRIQTGPVTDTQYF	0.00197267	0	0.0037831	0.0112402	0.871106	1.49888e-05	0.00152118	0.127358
clonotype8300	CASSPKDRVDVGYTF	0.000986335	0	0.00189155	0.00562011	0.871106	1.49917e-05	0.00152122	0.127358
clonotype12169	CSARGGAGDGYTF	0.000986335	0	0.00189155	0.00562011	0.871106	1.49917e-05	0.00152122	0.127358
clonotype3026	CSVRDTYEQYF	0.000493167	0	0.000945776	0.00281005	0.871106	1.4995e-05	0.00152126	0.127358
clonotype3242	CAISGHRGSTNTQYF	0.000493167	0	0.000945776	0.00281005	0.871106	1.4995e-05	0.00152126	0.127358
clonotype3470	CASGRLSTGELFF	0.000493167	0	0.000945776	0.00281005	0.871106	1.4995e-05	0.00152126	0.127358
clonotype3501	CASHRDGDYGYTF	0.000493167	0	0.000945776	0.00281005	0.871106	1.4995e-05	0.00152126	0.127358
clonotype3502	CASHRDRGSEQYF	0.000493167	0	0.000945776	0.00281005	0.871106	1.4995e-05	0.00152126	0.127358
clonotype4819	CASSFEGQSVPGELFF	0.000493167	0	0.000945776	0.00281005	0.871106	1.4995e-05	0.00152126	0.127358
clonotype4958	CASSFNTGSTDTQYF	0.000493167	0	0.000945776	0.00281005	0.871106	1.4995e-05	0.00152126	0.127358
clonotype5198	CASSGIGTGQFF	0.000493167	0	0.000945776	0.00281005	0.871106	1.4995e-05	0.00152126	0.127358
clonotype5225	CASSGPRHEETQYF	0.000493167	0	0.000945776	0.00281005	0.871106	1.4995e-05	0.00152126	0.127358
clonotype5459	CASSIRPGDTSYNEQFF	0.000493167	0	0.000945776	0.00281005	0.871106	1.4995e-05	0.00152126	0.127358
clonotype5817	CASSLASLTEAFF	0.000493167	0	0.000945776	0.00281005	0.871106	1.4995e-05	0.00152126	0.127358
clonotype5908	CASSLDGSNSPLHF	0.000493167	0	0.000945776	0.00281005	0.871106	1.4995e-05	0.00152126	0.127358
clonotype6800	CASSLGTRQGPTSYTF	0.000493167	0	0.000945776	0.00281005	0.871106	1.4995e-05	0.00152126	0.127358
clonotype7899	CASSNLPGQGNTEAFF	0.000493167	0	0.000945776	0.00281005	0.871106	1.4995e-05	0.00152126	0.127358
clonotype7912	CASSNSGRYYEQYF	0.000493167	0	0.000945776	0.00281005	0.871106	1.4995e-05	0.00152126	0.127358
clonotype8222	CASSPGTGNNEQFF	0.000493167	0	0.000945776	0.00281005	0.871106	1.4995e-05	0.00152126	0.127358
clonotype8573	CASSPRGGTIGNTEAFF	0.000493167	0	0.000945776	0.00281005	0.871106	1.4995e-05	0.00152126	0.127358
clonotype9322	CASSQRDSEQYF	0.000493167	0	0.000945776	0.00281005	0.871106	1.4995e-05	0.00152126	0.127358
clonotype9324	CASSQREGRELFF	0.000493167	0	0.000945776	0.00281005	0.871106	1.4995e-05	0.00152126	0.127358
clonotype10043	CASSSGTGGAEAFF	0.000493167	0	0.000945776	0.00281005	0.871106	1.4995e-05	0.00152126	0.127358
clonotype10611	CASSVAAGQPYEQFF	0.000493167	0	0.000945776	0.00281005	0.871106	1.4995e-05	0.00152126	0.127358
clonotype10635	CASSVAPRDGTEAFF	0.000493167	0	0.000945776	0.00281005	0.871106	1.4995e-05	0.00152126	0.127358
clonotype11368	CASTTGTRTREQFF	0.000493167	0	0.000945776	0.00281005	0.871106	1.4995e-05	0.00152126	0.127358
clonotype11380	CASVDGTSYRSDTQYF	0.000493167	0	0.000945776	0.00281005	0.871106	1.4995e-05	0.00152126	0.127358
clonotype11423	CATGTGDSGRYGYTF	0.000493167	0	0.000945776	0.00281005	0.871106	1.4995e-05	0.00152126	0.127358
clonotype11661	CAWSPGAITYEQYF	0.000493167	0	0.000945776	0.00281005	0.871106	1.4995e-05	0.00152126	0.127358
clonotype11932	CSAPLLDTQYF	0.000493167	0	0.000945776	0.00281005	0.871106	1.4995e-05	0.00152126	0.127358
clonotype12523	CSASTGLAKNIQYF	0.000493167	0	0.000945776	0.00281005	0.871106	1.4995e-05	0.00152126	0.127358
clonotype13066	CSVVTRKGTYEQYF	0.000493167	0	0.000945776	0.00281005	0.871106	1.4995e-05	0.00152126	0.127358
clonotype4756	CASSEVANTGELFF	0.00766779	0	0.0147147	0.0386797	0.871046	0	0.00014489	0.128809
clonotype5403	CASSHWGGTDTQYF	0.0020706	0	0.00397359	0.0112402	0.870928	7.65463e-07	0.000227332	0.128844
clonotype843	CASSLRLAGVYNEQFF	0.00357728	0	0.00661	0.0185602	0.870784	0	0	0.129216
clonotype1499	CASSGQSGTEAFF	0.00168712	0	0.00323864	0.00966993	0.870516	1.00812e-05	4.76327e-09	0.129474
clonotype2791	CASSYSGTSGGVYNEQFF	0.00333132	0	0.00629826	0.0182654	0.870207	4.03232e-07	2.42689e-08	0.129793
clonotype5861	CASSLDAKNIQYF	0.00502019	0	0.00963694	0.026884	0.870129	1.1167e-05	0.000406776	0.129453
clonotype2940	CSASEGQGTYEQYF	0.131302	0	0.25176	0.750241	0.869985	0.000417657	0	0.129598
clonotype12670	CSLRPGTGHPYEQYF	0.00230034	0	0.0044173	0.0124176	0.869655	0	0.00014117	0.130204
clonotype874	CASSLTGATEAFF	0.00561918	0	0.00969296	0.0281005	0.869574	0	0	0.130426
clonotype5402	CASSHVRKAQGKLFF	0.00153339	0	0.00294421	0.00827472	0.869387	1.28852e-05	0.000635908	0.129964
clonotype5834	CASSLAVATNEQFF	0.00306677	0	0.00588841	0.0165494	0.869387	1.28852e-05	0.000635908	0.129964
clonotype610	CASRRGDTQYF	0.000721237	0	0.00125917	0.00351257	0.86932	5.71493e-11	0	0.13068
clonotype5431	CASSIGQGRYGYTF	0.00364898	0	0.00700747	0.0189679	0.869303	1.53522e-06	0.000444054	0.130252
clonotype10717	CASSVGLAGGPFYNEQFF	0.00364898	0	0.00700747	0.0189679	0.869303	1.53522e-06	0.000444054	0.130252
clonotype9974	CASSSGLAKYF	0.00171556	0	0.00329512	0.00983519	0.869035	0	0.000295068	0.13067
clonotype11556	CATSREGQEPPRGYGYTF	0.00171556	0	0.00329512	0.00983519	0.869035	0	0.000295068	0.13067
clonotype12546	CSATDTGSGNTIYF	0.00171556	0	0.00329512	0.00983519	0.869035	0	0.000295068	0.13067
clonotype10639	CASSVASGGRDTQYF	0.00189781	0	0.00364565	0.0107078	0.868678	6.36766e-06	0.000359265	0.130956
clonotype5598	CASSLAGGGATDTQYF	0.00488423	0	0.00938362	0.0277239	0.86857	1.14667e-07	0.000241355	0.131188
clonotype4631	CASSELENYGYTF	0.00213292	0	0.00409741	0.0114216	0.86853	5.90848e-06	0.000466665	0.130998
clonotype5442	CASSIIRETQYF	0.00482051	0	0.00926117	0.0277239	0.868521	4.30043e-07	0.000282269	0.131197
clonotype10874	CASSVTVTGELFF	0.00482051	0	0.00926117	0.0277239	0.868521	4.30043e-07	0.000282269	0.131197
clonotype5047	CASSFSARNTEAFF	0.00367976	0	0.00706813	0.020696	0.868427	3.95533e-06	0.000802011	0.130767
clonotype4815	CASSFEGATGELFF	0.00295292	0	0.00567182	0.0169584	0.868367	1.26003e-07	0.000966859	0.130666
clonotype4926	CASSFKNTGELFF	0.00295292	0	0.00567182	0.0169584	0.868367	1.26003e-07	0.000966859	0.130666
clonotype7759	CASSLVPGADIQYF	0.00295292	0	0.00567182	0.0169584	0.868367	1.26003e-07	0.000966859	0.130666
clonotype9350	CASSQSPVYDSSYNSPLHF	0.00295292	0	0.00567182	0.0169584	0.868367	1.26003e-07	0.000966859	0.130666
clonotype10906	CASSWEGFPNTEAFF	0.00295292	0	0.00567182	0.0169584	0.868367	1.26003e-07	0.000966859	0.130666
clonotype1915	CASSLKWGSTGELFF	0.00253878	0	0.00453065	0.0117617	0.868348	0	4.07109e-09	0.131652
clonotype1408	CASSFGSGQNQPQHF	0.0130531	0	0.0247309	0.0685298	0.868292	0.000884229	1.65541e-06	0.130822
clonotype10743	CASSVGSGGGTSQYF	0.00234781	0	0.00451134	0.0133478	0.868254	3.81085e-06	0.000188356	0.131554
clonotype12095	CSARDRSLYNEQFF	0.00298018	0	0.00572658	0.0149909	0.868074	5.40503e-08	0.000342966	0.131583
clonotype1985	CASSLRAQEKLFF	0.0134709	0	0.0255386	0.0763822	0.867817	1.85273e-08	0	0.132183
clonotype1606	CASSLASGGAGTDTQYF	0.00300347	0	0.00564575	0.0169584	0.867514	0.00685893	2.60509e-08	0.125627
clonotype9035	CASSQDSRGTGTYEQYF	0.00665965	0	0.0128051	0.0371203	0.867048	1.99423e-08	5.782e-06	0.132946
clonotype1376	CASSFDDTDTQYF	0.000808599	0	0.00127727	0.0033605	0.866995	0.0047962	2.90778e-08	0.128209
clonotype12182	CSARGIGTHYEQYF	0.00449812	0	0.00864889	0.0224804	0.866922	6.46719e-06	0.000153536	0.132918
clonotype12050	CSARDLGTRGPDEQFF	0.00674719	0	0.0129733	0.0337207	0.866922	6.46728e-06	0.000153538	0.132918
clonotype5482	CASSKDPGNSPLHF	0.00555072	0	0.0106714	0.0319247	0.866663	1.69068e-05	0.000695213	0.132625
clonotype2299	CASSPNRYEQYF	0.0102216	0	0.0196566	0.0576584	0.866646	5.28802e-06	0.000147223	0.133202
clonotype1634	CASSLDPGTTGQYF	0.00896289	0	0.0168847	0.0456865	0.866614	0.00194103	7.30179e-10	0.131445
clonotype12809	CSVEGGNSGANVLTF	0.0147364	0	0.0283268	0.0831716	0.866583	2.82212e-05	0.00111764	0.132271
clonotype170	CASRLGSSNQPQHF	0.00932633	0	0.0179331	0.051986	0.866353	1.86594e-05	0.000639205	0.132989
clonotype1077	CASSSRGDQPQHF	0.00370928	0	0.00713273	0.0210754	0.866263	1.96178e-05	0.000658354	0.133059
clonotype13065	CSVVTMGGTEAFF	0.00370928	0	0.00713273	0.0210754	0.866263	1.96178e-05	0.000658354	0.133059
clonotype5437	CASSIGTGNQPQHF	0.00410104	0	0.00788568	0.0220659	0.866204	2.71147e-09	0.000824381	0.132972
clonotype4923	CASSFKDTNEQFF	0.00118962	0	0.0022883	0.00642467	0.86576	1.97435e-05	0.000461973	0.133758
clonotype12529	CSASVDYRTEQFF	0.00118962	0	0.0022883	0.00642467	0.86576	1.97435e-05	0.000461973	0.133758
clonotype1140	CSARSTGRGSSYNSPLHF	0.00529583	0	0.00868679	0.0224804	0.865725	0	1.66974e-06	0.134274
clonotype3378	CASDPTSGGNIQYF	0.0014594	0	0.00280791	0.00772765	0.865714	6.2432e-06	9.43843e-06	0.13427
clonotype6791	CASSLGTGWNEQYF	0.0014594	0	0.00280791	0.00772765	0.865714	6.2432e-06	9.43843e-06	0.13427
clonotype12575	CSATRNPTDPNYGYTF	0.0014594	0	0.00280791	0.00772765	0.865714	6.2432e-06	9.43843e-06	0.13427
clonotype2900	CSARDWAGPVIQYF	0.00180023	0	0.00311866	0.00928008	0.865665	1.48175e-09	5.1671e-06	0.13433
clonotype571	CSAGRDRDGQPQHF	0.180023	0	0.336683	0.968142	0.86555	0	0.0238028	0.110647
clonotype10414	CASSSVGLYNEQFF	0.0136117	0	0.0261919	0.0773595	0.865477	2.50715e-05	1.75402e-07	0.134497
clonotype2327	CASSPRDNYQGDIQYF	0.00927849	0	0.0177038	0.05318	0.865185	0	1.87649e-08	0.134815
clonotype10927	CASSWGQNQPQHF	0.012035	0	0.0231473	0.0597137	0.865078	4.87735e-07	0.00151284	0.133408
clonotype2878	CSAKTSRNEQFF	0.0128331	0	0.0236464	0.0642467	0.865075	0.0040842	2.12812e-08	0.130841
clonotype1168	CAISAGENTEAFF	0.0038447	0	0.00740004	0.0217779	0.864923	0	2.24921e-06	0.135074
clonotype12036	CSARDIGQGPYEQYF	0.00285932	0	0.00550372	0.0154553	0.864589	1.47257e-05	0.000236298	0.13516
clonotype3998	CASRPEKTGRTGELFF	0.000958374	0	0.00184476	0.00551894	0.86457	4.63981e-06	0.000211528	0.135214
clonotype5014	CASSFRGARSVNEQFF	0.000958374	0	0.00184476	0.00551894	0.86457	4.63981e-06	0.000211528	0.135214
clonotype8464	CASSPPSRGYEQYF	0.000958374	0	0.00184476	0.00551894	0.86457	4.63981e-06	0.000211528	0.135214
clonotype10432	CASSSYNLQETQYF	0.000958374	0	0.00184476	0.00551894	0.86457	4.63981e-06	0.000211528	0.135214
clonotype1067	CASSSGTSGYEQYF	0.000452734	0	0.000689014	0.00168025	0.864468	0	0	0.135532
clonotype4855	CASSFGGRINEQFF	0.000958272	0	0.00184432	0.00551648	0.864197	2.6847e-08	0.000863967	0.134939
clonotype9431	CASSQVTGGETPNTEAFF	0.000958272	0	0.00184432	0.00551648	0.864197	2.6847e-08	0.000863967	0.134939
clonotype9913	CASSSEGRRTEAFF	0.00201111	0	0.00387153	0.0112402	0.864048	5.38918e-06	0.000495109	0.135451
clonotype3178	CAISEGTGAGNTIYF	0.00136147	0	0.00262197	0.00772765	0.863712	1.52495e-06	1.6521e-07	0.136286
clonotype12623	CSEGTAYNEQFF	0.00996885	0	0.0191969	0.0492106	0.863652	1.40355e-05	0.000239474	0.136095
clonotype10449	CASSTDDRVREKLFF	0.0016032	0	0.00308764	0.00928008	0.863607	8.81733e-06	1.37464e-07	0.136384
clonotype12232	CSARKAGTLRTDTQYF	0.0016032	0	0.00308764	0.00928008	0.863607	8.81733e-06	1.37464e-07	0.136384
clonotype9655	CASSRLGSMNTEAFF	0.0066718	0	0.0128482	0.038548	0.86347	3.86689e-06	0.000346653	0.13618
clonotype881	CASSLTGPAQHF	0.166153	0	0.319191	0.959868	0.863229	0.000626443	1.02288e-07	0.136144
clonotype6061	CASSLDVALNTEAFF	0.0050686	0	0.00976214	0.0292679	0.863148	7.60794e-06	0.000404568	0.13644
clonotype3083	CAIKDRFSYNEQFF	0.000990114	0	0.00190785	0.00571082	0.862536	4.41278e-07	3.07183e-06	0.13746
clonotype4304	CASSAGTGVSGANVLTF	0.000990114	0	0.00190785	0.00571082	0.862536	4.41278e-07	3.07183e-06	0.13746
clonotype8309	CASSPKTGATEAFF	0.000990114	0	0.00190785	0.00571082	0.862536	4.41278e-07	3.07183e-06	0.13746
clonotype11371	CASTTSGVNTGELFF	0.000990114	0	0.00190785	0.00571082	0.862536	4.41278e-07	3.07183e-06	0.13746
clonotype3137	CAISDFGQGTDTQYF	0.000495057	0	0.000953926	0.00285541	0.862536	4.41278e-07	3.07183e-06	0.13746
clonotype3376	CASDIGLGNTGELFF	0.000495057	0	0.000953926	0.00285541	0.862536	4.41278e-07	3.07183e-06	0.13746
clonotype3426	CASGLPNDYEQYF	0.000495057	0	0.000953926	0.00285541	0.862536	4.41278e-07	3.07183e-06	0.13746
clonotype3636	CASMAWGDVDTQYF	0.000495057	0	0.000953926	0.00285541	0.862536	4.41278e-07	3.07183e-06	0.13746
clonotype3931	CASRKTGGAVGYTF	0.000495057	0	0.000953926	0.00285541	0.862536	4.41278e-07	3.07183e-06	0.13746
clonotype4234	CASRYTSGNTGELFF	0.000495057	0	0.000953926	0.00285541	0.862536	4.41278e-07	3.07183e-06	0.13746
clonotype4519	CASSEAGTGSSF	0.000495057	0	0.000953926	0.00285541	0.862536	4.41278e-07	3.07183e-06	0.13746
clonotype4951	CASSFMVDTEAFF	0.000495057	0	0.000953926	0.00285541	0.862536	4.41278e-07	3.07183e-06	0.13746
clonotype5156	CASSGDTYNSPLHF	0.000495057	0	0.000953926	0.00285541	0.862536	4.41278e-07	3.07183e-06	0.13746
clonotype5344	CASSHDAGTIRGYTF	0.000495057	0	0.000953926	0.00285541	0.862536	4.41278e-07	3.07183e-06	0.13746
clonotype6617	CASSLGQEKQYF	0.000495057	0	0.000953926	0.00285541	0.862536	4.41278e-07	3.07183e-06	0.13746
clonotype6952	CASSLLGARGGANVLTF	0.000495057	0	0.000953926	0.00285541	0.862536	4.41278e-07	3.07183e-06	0.13746
clonotype6982	CASSLLLDTPGELFF	0.000495057	0	0.000953926	0.00285541	0.862536	4.41278e-07	3.07183e-06	0.13746
clonotype7166	CASSLQGPDTQYF	0.000495057	0	0.000953926	0.00285541	0.862536	4.41278e-07	3.07183e-06	0.13746
clonotype8304	CASSPKIYEQYF	0.000495057	0	0.000953926	0.00285541	0.862536	4.41278e-07	3.07183e-06	0.13746
clonotype8507	CASSPQGTSNTGELFF	0.000495057	0	0.000953926	0.00285541	0.862536	4.41278e-07	3.07183e-06	0.13746
clonotype8722	CASSPSRGRNTGELFF	0.000495057	0	0.000953926	0.00285541	0.862536	4.41278e-07	3.07183e-06	0.13746
clonotype9168	CASSQGLAGGMVTGELFF	0.000495057	0	0.000953926	0.00285541	0.862536	4.41278e-07	3.07183e-06	0.13746
clonotype9743	CASSRRPHGTDTQYF	0.000495057	0	0.000953926	0.00285541	0.862536	4.41278e-07	3.07183e-06	0.13746
clonotype10049	CASSSGTGGTAYGYTF	0.000495057	0	0.000953926	0.00285541	0.862536	4.41278e-07	3.07183e-06	0.13746
clonotype10614	CASSVAEGGLTDTQYF	0.000495057	0	0.000953926	0.00285541	0.862536	4.41278e-07	3.07183e-06	0.13746
clonotype10841	CASSVSPDGNEQFF	0.000495057	0	0.000953926	0.00285541	0.862536	4.41278e-07	3.07183e-06	0.13746
clonotype11553	CATSRDWETQYF	0.000495057	0	0.000953926	0.00285541	0.862536	4.41278e-07	3.07183e-06	0.13746
clonotype12164	CSARGASGGETQYF	0.000495057	0	0.000953926	0.00285541	0.862536	4.41278e-07	3.07183e-06	0.13746
clonotype12264	CSARPGQGGGYEQYF	0.000495057	0	0.000953926	0.00285541	0.862536	4.41278e-07	3.07183e-06	0.13746
clonotype12552	CSATGQGLQPQHF	0.000495057	0	0.000953926	0.00285541	0.862536	4.41278e-07	3.07183e-06	0.13746
clonotype12690	CSSRASGGYTF	0.000495057	0	0.000953926	0.00285541	0.862536	4.41278e-07	3.07183e-06	0.13746
clonotype5805	CASSLASFNREQFF	0.00198023	0	0.0038157	0.0114216	0.862536	4.41278e-07	3.07183e-06	0.13746
clonotype10925	CASSWGQGPDTQYF	0.00226223	0	0.00435933	0.0128932	0.862438	4.33786e-06	8.25955e-09	0.137558
clonotype6702	CASSLGRDSGGYTF	0.00332443	0	0.00640699	0.019274	0.862179	0	1.7582e-06	0.137819
clonotype2859	CSAGQGAGELFF	0.00465417	0	0.00861796	0.0252037	0.862045	0	3.38256e-08	0.137954
clonotype3926	CASRKGQNNEKLFF	0.00110814	0	0.00213566	0.00642467	0.861784	1.22799e-05	0.000397266	0.137807
clonotype5585	CASSLAGDRGGEQYF	0.00110814	0	0.00213566	0.00642467	0.861784	1.22799e-05	0.000397266	0.137807
clonotype9096	CASSQERTGSSGNTIYF	0.00110814	0	0.00213566	0.00642467	0.861784	1.22799e-05	0.000397266	0.137807
clonotype11711	CGSGSFYEQYF	0.00110814	0	0.00213566	0.00642467	0.861784	1.22799e-05	0.000397266	0.137807
clonotype11801	CSAGRGTLDTQYF	0.00110814	0	0.00213566	0.00642467	0.861784	1.22799e-05	0.000397266	0.137807
clonotype12467	CSASPPGRGTQYF	0.00110814	0	0.00213566	0.00642467	0.861784	1.22799e-05	0.000397266	0.137807
clonotype8936	CASSQDFRGTGNTIYF	0.00784777	0	0.0151275	0.0428533	0.861586	1.16481e-06	0.000184447	0.138229
clonotype5281	CASSGSGGTTDTQYF	0.00139991	0	0.00269858	0.00772765	0.86158	8.44388e-07	0.000113411	0.138306
clonotype11093	CASSYRAQVYEQYF	0.00139991	0	0.00269858	0.00772765	0.86158	8.44388e-07	0.000113411	0.138306
clonotype638	CASSFMWTDTQYF	0.0133286	0	0.0221178	0.053768	0.861527	0	0.116261	0.0222118
clonotype3145	CAISDPDRLTYNEQFF	0.00244479	0	0.00471206	0.0140503	0.861447	3.1278e-09	0.000554488	0.137999
clonotype4794	CASSFAVRYEQYF	0.0012224	0	0.00235603	0.00702514	0.861447	3.09724e-09	0.0005545	0.137999
clonotype11434	CATNVLGGGSNQPQHF	0.0012224	0	0.00235603	0.00702514	0.861447	3.09724e-09	0.0005545	0.137999
clonotype11646	CAWSAGQGKQPQHF	0.0012224	0	0.00235603	0.00702514	0.861447	3.09724e-09	0.0005545	0.137999
clonotype12663	CSGYDRARGYTF	0.0012224	0	0.00235603	0.00702514	0.861447	3.09724e-09	0.0005545	0.137999
clonotype2335	CASSPRGPGNEKLFF	0.000611198	0	0.00117801	0.00351257	0.861447	3.07262e-09	0.00055451	0.137999
clonotype3071	CAIAGGYTF	0.000611198	0	0.00117801	0.00351257	0.861447	3.07262e-09	0.00055451	0.137999
clonotype4330	CASSAPGAYEQYF	0.000611198	0	0.00117801	0.00351257	0.861447	3.07262e-09	0.00055451	0.137999
clonotype4365	CASSARSQNTGELFF	0.000611198	0	0.00117801	0.00351257	0.861447	3.07262e-09	0.00055451	0.137999
clonotype5608	CASSLAGGPLSSYEQYF	0.000611198	0	0.00117801	0.00351257	0.861447	3.07262e-09	0.00055451	0.137999
clonotype6701	CASSLGRAYEKLFF	0.000611198	0	0.00117801	0.00351257	0.861447	3.07262e-09	0.00055451	0.137999
clonotype10494	CASSTGTARNQPQHF	0.000611198	0	0.00117801	0.00351257	0.861447	3.07262e-09	0.00055451	0.137999
clonotype10665	CASSVEAVNTEAFF	0.000611198	0	0.00117801	0.00351257	0.861447	3.07262e-09	0.00055451	0.137999
clonotype11219	CASTDEGARRANVLTF	0.000611198	0	0.00117801	0.00351257	0.861447	3.07262e-09	0.00055451	0.137999
clonotype11249	CASTINRREKLFF	0.000611198	0	0.00117801	0.00351257	0.861447	3.07262e-09	0.00055451	0.137999
clonotype11608	CATSWAGRSYEQYF	0.000611198	0	0.00117801	0.00351257	0.861447	3.07262e-09	0.00055451	0.137999
clonotype11784	CSAGGQETQYF	0.000611198	0	0.00117801	0.00351257	0.861447	3.07262e-09	0.00055451	0.137999
clonotype12004	CSARASESTDTQYF	0.000611198	0	0.00117801	0.00351257	0.861447	3.07262e-09	0.00055451	0.137999
clonotype12555	CSATGTGAGDTQYF	0.000611198	0	0.00117801	0.00351257	0.861447	3.07262e-09	0.00055451	0.137999
clonotype12898	CSVGGWGRAIGNEQFF	0.000611198	0	0.00117801	0.00351257	0.861447	3.07262e-09	0.00055451	0.137999
clonotype6201	CASSLEPGPTLYGYTF	0.00183359	0	0.00353404	0.0105377	0.861447	2.98263e-09	0.000554545	0.137999
clonotype3037	CSVVGQGRGYTF	0.00192286	0	0.00336058	0.0100815	0.861407	0	1.44619e-08	0.138593
clonotype1010	CASSQFTGSYEQYF	0.00173309	0	0.0026508	0.00702514	0.861348	0.037645	1.0739e-08	0.101007
clonotype4356	CASSARGRGAKNIQYF	0.00146129	0	0.00281722	0.00785238	0.861326	3.50818e-06	0.000129381	0.138541
clonotype5366	CASSHLGQGRDIQYF	0.00146129	0	0.00281722	0.00785238	0.861326	3.50818e-06	0.000129381	0.138541
clonotype3743	CASRAFETGSNSPLHF	0.0030672	0	0.00591331	0.0161166	0.861116	1.40301e-08	0.000333861	0.138551
clonotype2266	CASSPGTSGSLYNEQFF	0.00061344	0	0.00118266	0.00322331	0.861027	4.07897e-09	0.000432254	0.138541
clonotype4399	CASSATRTDTQYF	0.00061344	0	0.00118266	0.00322331	0.861027	4.07897e-09	0.000432254	0.138541
clonotype4804	CASSFDRGNEQYF	0.00061344	0	0.00118266	0.00322331	0.861027	4.07897e-09	0.000432254	0.138541
clonotype5825	CASSLATGGNEQFF	0.00061344	0	0.00118266	0.00322331	0.861027	4.07897e-09	0.000432254	0.138541
clonotype7633	CASSLTSGDTDTQYF	0.00061344	0	0.00118266	0.00322331	0.861027	4.07897e-09	0.000432254	0.138541
clonotype9716	CASSRQGRNEQYF	0.00061344	0	0.00118266	0.00322331	0.861027	4.07897e-09	0.000432254	0.138541
clonotype11103	CASSYRQGPYEQYF	0.00061344	0	0.00118266	0.00322331	0.861027	4.07897e-09	0.000432254	0.138541
clonotype12387	CSASAGMNTEAFF	0.00061344	0	0.00118266	0.00322331	0.861027	4.07897e-09	0.000432254	0.138541
clonotype12444	CSASLPGGNTDTQYF	0.00061344	0	0.00118266	0.00322331	0.861027	4.07897e-09	0.000432254	0.138541
clonotype12643	CSGHEGARSEAFF	0.00061344	0	0.00118266	0.00322331	0.861027	4.07897e-09	0.000432254	0.138541
clonotype7604	CASSLTPLQLATNEKLFF	0.00122688	0	0.00236532	0.00644662	0.861021	9.7222e-09	0.000433932	0.138545
clonotype9330	CASSQRNRVAEAFF	0.00122688	0	0.00236532	0.00644662	0.861021	9.7222e-09	0.000433932	0.138545
clonotype11590	CATSSGRTGGPYEQYF	0.00122688	0	0.00236532	0.00644662	0.861021	9.7222e-09	0.000433932	0.138545
clonotype13023	CSVSRGTYEQYF	0.00122688	0	0.00236532	0.00644662	0.861021	9.7222e-09	0.000433932	0.138545
clonotype8990	CASSQDPLGTSGRDEQFF	0.00368064	0	0.00709597	0.0193399	0.861021	9.72168e-09	0.00043393	0.138545
clonotype6082	CASSLEAGGYYNEQFF	0.00730646	0	0.0140861	0.0392619	0.860984	1.38835e-05	0.000493539	0.138509
clonotype13053	CSVVPGQVEGYTF	0.00122698	0	0.00236566	0.00644662	0.860899	1.46001e-06	0.000406698	0.138693
clonotype3019	CSVGTHNEQFF	0.00312975	0	0.00568526	0.0168025	0.860766	0	2.92653e-08	0.139234
clonotype10180	CASSSPPSHTDTQYF	0.00813222	0	0.015684	0.0445276	0.86027	1.71684e-05	0.000464442	0.139248
clonotype2104	CASSLTGIQSREQYF	0.00570215	0	0.010648	0.0321234	0.859893	0	3.77959e-07	0.140107
clonotype2850	CSAARASNQPQHF	0.0158636	0	0.0304537	0.0909924	0.859841	0	1.59299e-06	0.140158
clonotype11125	CASSYSGGHTGELFF	0.00510743	0	0.00984272	0.027398	0.859467	2.8297e-05	0.00299329	0.137511
clonotype3678	CASNPLGLLSYNEQFF	0.00151889	0	0.00292767	0.00772765	0.859275	1.69139e-06	0.00265045	0.138072
clonotype3705	CASNTDRGGYNEQFF	0.00151889	0	0.00292767	0.00772765	0.859275	1.69139e-06	0.00265045	0.138072
clonotype7995	CASSPDRTNTGELFF	0.00158297	0	0.00305411	0.00840124	0.85907	7.21545e-08	0.000820593	0.140109
clonotype856	CASSLSGGNEKLFF	0.000949782	0	0.00183247	0.00504075	0.85907	7.21549e-08	0.000820595	0.140109
clonotype6108	CASSLEGDWKGYTF	0.000949782	0	0.00183247	0.00504075	0.85907	7.21549e-08	0.000820595	0.140109
clonotype7088	CASSLNVIGAPGGEQYF	0.000949782	0	0.00183247	0.00504075	0.85907	7.21549e-08	0.000820595	0.140109
clonotype9052	CASSQDWPGTEAFF	0.000949782	0	0.00183247	0.00504075	0.85907	7.21549e-08	0.000820595	0.140109
clonotype11541	CATSRDRGSNQPQHF	0.000949782	0	0.00183247	0.00504075	0.85907	7.21549e-08	0.000820595	0.140109
clonotype11665	CAWSRGGPTDTQYF	0.000949782	0	0.00183247	0.00504075	0.85907	7.21549e-08	0.000820595	0.140109
clonotype12388	CSASAGNQPQHF	0.000949782	0	0.00183247	0.00504075	0.85907	7.21549e-08	0.000820595	0.140109
clonotype12948	CSVKQGGGYEQYF	0.000949782	0	0.00183247	0.00504075	0.85907	7.21549e-08	0.000820595	0.140109
clonotype2877	CSAKTGNSNQPQHF	0.000633188	0	0.00122164	0.0033605	0.85907	7.21551e-08	0.000820596	0.140109
clonotype3341	CASAQLLNQPQHF	0.000633188	0	0.00122164	0.0033605	0.85907	7.21551e-08	0.000820596	0.140109
clonotype3457	CASGQGQGITEAFF	0.000633188	0	0.00122164	0.0033605	0.85907	7.21551e-08	0.000820596	0.140109
clonotype5822	CASSLASVTIDYTF	0.000633188	0	0.00122164	0.0033605	0.85907	7.21551e-08	0.000820596	0.140109
clonotype6274	CASSLFASGGPQTDTQYF	0.000633188	0	0.00122164	0.0033605	0.85907	7.21551e-08	0.000820596	0.140109
clonotype7590	CASSLTGTTNTEAFF	0.000633188	0	0.00122164	0.0033605	0.85907	7.21551e-08	0.000820596	0.140109
clonotype8873	CASSPWTITDTQYF	0.000633188	0	0.00122164	0.0033605	0.85907	7.21551e-08	0.000820596	0.140109
clonotype9220	CASSQGSVIGELFF	0.000633188	0	0.00122164	0.0033605	0.85907	7.21551e-08	0.000820596	0.140109
clonotype9909	CASSSDYYGYTF	0.000633188	0	0.00122164	0.0033605	0.85907	7.21551e-08	0.000820596	0.140109
clonotype11329	CASTRDSPNSNQPQHF	0.000633188	0	0.00122164	0.0033605	0.85907	7.21551e-08	0.000820596	0.140109
clonotype11654	CAWSGKGQGGRKLFF	0.000633188	0	0.00122164	0.0033605	0.85907	7.21551e-08	0.000820596	0.140109
clonotype11712	CGTQEGEQYF	0.000633188	0	0.00122164	0.0033605	0.85907	7.21551e-08	0.000820596	0.140109
clonotype12042	CSARDLAGTDTQYF	0.000633188	0	0.00122164	0.0033605	0.85907	7.21551e-08	0.000820596	0.140109
clonotype12899	CSVGISGGWDTQYF	0.000633188	0	0.00122164	0.0033605	0.85907	7.21551e-08	0.000820596	0.140109
clonotype3103	CAIQTGQNTGELFF	0.000316594	0	0.000610822	0.00168025	0.85907	7.21554e-08	0.000820597	0.140109
clonotype3436	CASGPDLGETQYF	0.000316594	0	0.000610822	0.00168025	0.85907	7.21554e-08	0.000820597	0.140109
clonotype3481	CASGSTSPQAPNYNEQFF	0.000316594	0	0.000610822	0.00168025	0.85907	7.21554e-08	0.000820597	0.140109
clonotype3506	CASIAENTEAFF	0.000316594	0	0.000610822	0.00168025	0.85907	7.21554e-08	0.000820597	0.140109
clonotype3518	CASIHRQYF	0.000316594	0	0.000610822	0.00168025	0.85907	7.21554e-08	0.000820597	0.140109
clonotype3569	CASKGEHEQYF	0.000316594	0	0.000610822	0.00168025	0.85907	7.21554e-08	0.000820597	0.140109
clonotype3579	CASKGVASHGYTF	0.000316594	0	0.000610822	0.00168025	0.85907	7.21554e-08	0.000820597	0.140109
clonotype3782	CASRDSGGDNYGYTF	0.000316594	0	0.000610822	0.00168025	0.85907	7.21554e-08	0.000820597	0.140109
clonotype3925	CASRKGLATSTDTQYF	0.000316594	0	0.000610822	0.00168025	0.85907	7.21554e-08	0.000820597	0.140109
clonotype3943	CASRLDSNYGYTF	0.000316594	0	0.000610822	0.00168025	0.85907	7.21554e-08	0.000820597	0.140109
clonotype3960	CASRLLKPGGEAFF	0.000316594	0	0.000610822	0.00168025	0.85907	7.21554e-08	0.000820597	0.140109
clonotype3964	CASRLQTGAYEQYF	0.000316594	0	0.000610822	0.00168025	0.85907	7.21554e-08	0.000820597	0.140109
clonotype3965	CASRLRGGNYEQYF	0.000316594	0	0.000610822	0.00168025	0.85907	7.21554e-08	0.000820597	0.140109
clonotype4228	CASRYLDRGAEQYF	0.000316594	0	0.000610822	0.00168025	0.85907	7.21554e-08	0.000820597	0.140109
clonotype4242	CASSAATGLAKNIQYF	0.000316594	0	0.000610822	0.00168025	0.85907	7.21554e-08	0.000820597	0.140109
clonotype4350	CASSARDVPRESPLHF	0.000316594	0	0.000610822	0.00168025	0.85907	7.21554e-08	0.000820597	0.140109
clonotype4427	CASSDGQRSADTQYF	0.000316594	0	0.000610822	0.00168025	0.85907	7.21554e-08	0.000820597	0.140109
clonotype4638	CASSELLGGMAFF	0.000316594	0	0.000610822	0.00168025	0.85907	7.21554e-08	0.000820597	0.140109
clonotype4679	CASSERAGANEKLFF	0.000316594	0	0.000610822	0.00168025	0.85907	7.21554e-08	0.000820597	0.140109
clonotype4737	CASSETGQDTQYF	0.000316594	0	0.000610822	0.00168025	0.85907	7.21554e-08	0.000820597	0.140109
clonotype4798	CASSFDGNYGYTF	0.000316594	0	0.000610822	0.00168025	0.85907	7.21554e-08	0.000820597	0.140109
clonotype4808	CASSFDSLSYNEQFF	0.000316594	0	0.000610822	0.00168025	0.85907	7.21554e-08	0.000820597	0.140109
clonotype4821	CASSFEGTGYRPGGYTF	0.000316594	0	0.000610822	0.00168025	0.85907	7.21554e-08	0.000820597	0.140109
clonotype5123	CASSFVRTGGGYGYTF	0.000316594	0	0.000610822	0.00168025	0.85907	7.21554e-08	0.000820597	0.140109
clonotype5277	CASSGRTPARGYTF	0.000316594	0	0.000610822	0.00168025	0.85907	7.21554e-08	0.000820597	0.140109
clonotype5338	CASSGVTGELFF	0.000316594	0	0.000610822	0.00168025	0.85907	7.21554e-08	0.000820597	0.140109
clonotype5349	CASSHDSKDTQYF	0.000316594	0	0.000610822	0.00168025	0.85907	7.21554e-08	0.000820597	0.140109
clonotype5393	CASSHRTSGSDTQYF	0.000316594	0	0.000610822	0.00168025	0.85907	7.21554e-08	0.000820597	0.140109
clonotype5453	CASSIQGGGQGANYGYTF	0.000316594	0	0.000610822	0.00168025	0.85907	7.21554e-08	0.000820597	0.140109
clonotype5495	CASSKGQDRGEQFF	0.000316594	0	0.000610822	0.00168025	0.85907	7.21554e-08	0.000820597	0.140109
clonotype5525	CASSKTGVMGEQYF	0.000316594	0	0.000610822	0.00168025	0.85907	7.21554e-08	0.000820597	0.140109
clonotype5708	CASSLALGIGANVLTF	0.000316594	0	0.000610822	0.00168025	0.85907	7.21554e-08	0.000820597	0.140109
clonotype5718	CASSLALRLAPGNEQFF	0.000316594	0	0.000610822	0.00168025	0.85907	7.21554e-08	0.000820597	0.140109
clonotype6207	CASSLEPRSDTQYF	0.000316594	0	0.000610822	0.00168025	0.85907	7.21554e-08	0.000820597	0.140109
clonotype6427	CASSLGGLAAYIQYF	0.000316594	0	0.000610822	0.00168025	0.85907	7.21554e-08	0.000820597	0.140109
clonotype6527	CASSLGLAWADTQYF	0.000316594	0	0.000610822	0.00168025	0.85907	7.21554e-08	0.000820597	0.140109
clonotype6628	CASSLGQGEAFF	0.000316594	0	0.000610822	0.00168025	0.85907	7.21554e-08	0.000820597	0.140109
clonotype6770	CASSLGTGGGQPQHF	0.000316594	0	0.000610822	0.00168025	0.85907	7.21554e-08	0.000820597	0.140109
clonotype6908	CASSLKGGLGTDTQYF	0.000316594	0	0.000610822	0.00168025	0.85907	7.21554e-08	0.000820597	0.140109
clonotype7165	CASSLQGNLNTEAFF	0.000316594	0	0.000610822	0.00168025	0.85907	7.21554e-08	0.000820597	0.140109
clonotype7209	CASSLRDFTQYF	0.000316594	0	0.000610822	0.00168025	0.85907	7.21554e-08	0.000820597	0.140109
clonotype7294	CASSLRQGISPVGYTF	0.000316594	0	0.000610822	0.00168025	0.85907	7.21554e-08	0.000820597	0.140109
clonotype7337	CASSLRTGTGNEKLFF	0.000316594	0	0.000610822	0.00168025	0.85907	7.21554e-08	0.000820597	0.140109
clonotype7460	CASSLSPSTGGQKLFF	0.000316594	0	0.000610822	0.00168025	0.85907	7.21554e-08	0.000820597	0.140109
clonotype7513	CASSLTASGGYNEQFF	0.000316594	0	0.000610822	0.00168025	0.85907	7.21554e-08	0.000820597	0.140109
clonotype7544	CASSLTGGGGAKDTQYF	0.000316594	0	0.000610822	0.00168025	0.85907	7.21554e-08	0.000820597	0.140109
clonotype7719	CASSLVGGQDYGYTF	0.000316594	0	0.000610822	0.00168025	0.85907	7.21554e-08	0.000820597	0.140109
clonotype7823	CASSLWGAGGNQPQHF	0.000316594	0	0.000610822	0.00168025	0.85907	7.21554e-08	0.000820597	0.140109
clonotype7889	CASSNENIQYF	0.000316594	0	0.000610822	0.00168025	0.85907	7.21554e-08	0.000820597	0.140109
clonotype7992	CASSPDRSPTYGYTF	0.000316594	0	0.000610822	0.00168025	0.85907	7.21554e-08	0.000820597	0.140109
clonotype8012	CASSPEGGITDTQYF	0.000316594	0	0.000610822	0.00168025	0.85907	7.21554e-08	0.000820597	0.140109
clonotype8160	CASSPGQGMVELFF	0.000316594	0	0.000610822	0.00168025	0.85907	7.21554e-08	0.000820597	0.140109
clonotype8557	CASSPRERTDTQYF	0.000316594	0	0.000610822	0.00168025	0.85907	7.21554e-08	0.000820597	0.140109
clonotype8561	CASSPRGDHNEQFF	0.000316594	0	0.000610822	0.00168025	0.85907	7.21554e-08	0.000820597	0.140109
clonotype8838	CASSPTWADQETQYF	0.000316594	0	0.000610822	0.00168025	0.85907	7.21554e-08	0.000820597	0.140109
clonotype9050	CASSQDVTNTYNEQFF	0.000316594	0	0.000610822	0.00168025	0.85907	7.21554e-08	0.000820597	0.140109
clonotype9163	CASSQGKGLAGWSSYNEQFF	0.000316594	0	0.000610822	0.00168025	0.85907	7.21554e-08	0.000820597	0.140109
clonotype9193	CASSQGQFYNEQFF	0.000316594	0	0.000610822	0.00168025	0.85907	7.21554e-08	0.000820597	0.140109
clonotype9345	CASSQSGSTYEQYF	0.000316594	0	0.000610822	0.00168025	0.85907	7.21554e-08	0.000820597	0.140109
clonotype9361	CASSQSTRLVGEQFF	0.000316594	0	0.000610822	0.00168025	0.85907	7.21554e-08	0.000820597	0.140109
clonotype9384	CASSQTQAGGQRQFF	0.000316594	0	0.000610822	0.00168025	0.85907	7.21554e-08	0.000820597	0.140109
clonotype9515	CASSRDSLSGELFF	0.000316594	0	0.000610822	0.00168025	0.85907	7.21554e-08	0.000820597	0.140109
clonotype9620	CASSRGTRSGANVLTF	0.000316594	0	0.000610822	0.00168025	0.85907	7.21554e-08	0.000820597	0.140109
clonotype9859	CASSSAGEFTDTQYF	0.000316594	0	0.000610822	0.00168025	0.85907	7.21554e-08	0.000820597	0.140109
clonotype9878	CASSSDGAGGNTIYF	0.000316594	0	0.000610822	0.00168025	0.85907	7.21554e-08	0.000820597	0.140109
clonotype9984	CASSSGMGNQPQHF	0.000316594	0	0.000610822	0.00168025	0.85907	7.21554e-08	0.000820597	0.140109
clonotype10138	CASSSNPQGNSGNTIYF	0.000316594	0	0.000610822	0.00168025	0.85907	7.21554e-08	0.000820597	0.140109
clonotype10156	CASSSPGGNEQYF	0.000316594	0	0.000610822	0.00168025	0.85907	7.21554e-08	0.000820597	0.140109
clonotype10170	CASSSPGTANNEQFF	0.000316594	0	0.000610822	0.00168025	0.85907	7.21554e-08	0.000820597	0.140109
clonotype10227	CASSSQVGGGARKFF	0.000316594	0	0.000610822	0.00168025	0.85907	7.21554e-08	0.000820597	0.140109
clonotype10233	CASSSRANTGELFF	0.000316594	0	0.000610822	0.00168025	0.85907	7.21554e-08	0.000820597	0.140109
clonotype10247	CASSSRGGGLTNNEQFF	0.000316594	0	0.000610822	0.00168025	0.85907	7.21554e-08	0.000820597	0.140109
clonotype10257	CASSSRGTDYEQYF	0.000316594	0	0.000610822	0.00168025	0.85907	7.21554e-08	0.000820597	0.140109
clonotype10333	CASSSSLGDGANVLTF	0.000316594	0	0.000610822	0.00168025	0.85907	7.21554e-08	0.000820597	0.140109
clonotype10353	CASSSTDTRSYEQYF	0.000316594	0	0.000610822	0.00168025	0.85907	7.21554e-08	0.000820597	0.140109
clonotype10415	CASSSVGSPLHF	0.000316594	0	0.000610822	0.00168025	0.85907	7.21554e-08	0.000820597	0.140109
clonotype10507	CASSTGTSGGKYNEQFF	0.000316594	0	0.000610822	0.00168025	0.85907	7.21554e-08	0.000820597	0.140109
clonotype10541	CASSTQGAGTGELFF	0.000316594	0	0.000610822	0.00168025	0.85907	7.21554e-08	0.000820597	0.140109
clonotype10546	CASSTQSGQGFGYTF	0.000316594	0	0.000610822	0.00168025	0.85907	7.21554e-08	0.000820597	0.140109
clonotype10556	CASSTRNRATDTQYF	0.000316594	0	0.000610822	0.00168025	0.85907	7.21554e-08	0.000820597	0.140109
clonotype10610	CASSVAAATYEQYF	0.000316594	0	0.000610822	0.00168025	0.85907	7.21554e-08	0.000820597	0.140109
clonotype10956	CASSWTGRRIYNEQFF	0.000316594	0	0.000610822	0.00168025	0.85907	7.21554e-08	0.000820597	0.140109
clonotype10978	CASSYASYYEQYF	0.000316594	0	0.000610822	0.00168025	0.85907	7.21554e-08	0.000820597	0.140109
clonotype11118	CASSYSFGFGESYEQYF	0.000316594	0	0.000610822	0.00168025	0.85907	7.21554e-08	0.000820597	0.140109
clonotype11542	CATSRDRKKVAYEQYF	0.000316594	0	0.000610822	0.00168025	0.85907	7.21554e-08	0.000820597	0.140109
clonotype11567	CATSRGDTQETQYF	0.000316594	0	0.000610822	0.00168025	0.85907	7.21554e-08	0.000820597	0.140109
clonotype11686	CAWSVGWGINYGYTF	0.000316594	0	0.000610822	0.00168025	0.85907	7.21554e-08	0.000820597	0.140109
clonotype11852	CSAKQGSSNQPQHF	0.000316594	0	0.000610822	0.00168025	0.85907	7.21554e-08	0.000820597	0.140109
clonotype11928	CSAPKGAGTDTQYF	0.000316594	0	0.000610822	0.00168025	0.85907	7.21554e-08	0.000820597	0.140109
clonotype11994	CSARALGQPQETQYF	0.000316594	0	0.000610822	0.00168025	0.85907	7.21554e-08	0.000820597	0.140109
clonotype11999	CSARAPGTIRADTQYF	0.000316594	0	0.000610822	0.00168025	0.85907	7.21554e-08	0.000820597	0.140109
clonotype12038	CSARDIQGGNTIYF	0.000316594	0	0.000610822	0.00168025	0.85907	7.21554e-08	0.000820597	0.140109
clonotype12108	CSARDSTRDTQSRPQYF	0.000316594	0	0.000610822	0.00168025	0.85907	7.21554e-08	0.000820597	0.140109
clonotype12350	CSARVEPGVETQYF	0.000316594	0	0.000610822	0.00168025	0.85907	7.21554e-08	0.000820597	0.140109
clonotype12375	CSARVTQGQRVGNQPQHF	0.000316594	0	0.000610822	0.00168025	0.85907	7.21554e-08	0.000820597	0.140109
clonotype12494	CSASRSGGGSSYNSPLHF	0.000316594	0	0.000610822	0.00168025	0.85907	7.21554e-08	0.000820597	0.140109
clonotype12684	CSQGQGQSEAFF	0.000316594	0	0.000610822	0.00168025	0.85907	7.21554e-08	0.000820597	0.140109
clonotype12709	CSVAAGQGGGYTF	0.000316594	0	0.000610822	0.00168025	0.85907	7.21554e-08	0.000820597	0.140109
clonotype12870	CSVEVRDTQYF	0.000316594	0	0.000610822	0.00168025	0.85907	7.21554e-08	0.000820597	0.140109
clonotype12881	CSVGDAGQYF	0.000316594	0	0.000610822	0.00168025	0.85907	7.21554e-08	0.000820597	0.140109
clonotype2397	CASSPTRVTGELFF	0.000633188	0	0.00122164	0.0033605	0.85907	7.21554e-08	0.000820597	0.140109
clonotype7594	CASSLTGVVYEQYF	0.00233866	0	0.004514	0.0128775	0.858942	7.50982e-06	5.74234e-05	0.140993
clonotype12702	CSTPVASAVNEQFF	0.00485668	0	0.00937406	0.0266955	0.85885	1.28644e-07	0.000174086	0.140976
clonotype9688	CASSRPGTGYSPLHF	0.00622652	0	0.0120186	0.0309106	0.858839	0	7.2096e-05	0.141089
clonotype12821	CSVEGQGSGYTF	0.00298113	0	0.00574716	0.0157048	0.858655	4.37838e-05	0.00294622	0.138355
clonotype7670	CASSLTYSATNEKLFF	0.00632888	0	0.0122187	0.0351257	0.858493	0	1.94627e-06	0.141505
clonotype10015	CASSSGQGTGANVLTF	0.00235725	0	0.00455109	0.0135632	0.858418	1.16484e-05	3.97035e-06	0.141566
clonotype11715	CRIMSGVSYEQYF	0.00235725	0	0.00455109	0.0135632	0.858418	1.16484e-05	3.97035e-06	0.141566
clonotype4022	CASRPPGTGDNSPLHF	0.01058	0	0.0204257	0.0616282	0.858271	1.67809e-06	0.000257002	0.141471
clonotype372	CASSLGARNQPQHF	0.00188419	0	0.00363849	0.00999393	0.857984	8.83476e-07	1.75537e-05	0.141998
clonotype10724	CASSVGLLAHEQFF	0.00802529	0	0.0154918	0.0435558	0.857912	1.581e-06	0.000873121	0.141213
clonotype12556	CSATGTGLSYEQYF	0.00224812	0	0.0043408	0.0119427	0.857582	5.919e-07	0.000674716	0.141743
clonotype6181	CASSLELPTDTQYF	0.00126531	0	0.00244394	0.00644662	0.857517	1.07522e-05	8.76711e-07	0.142472
clonotype4807	CASSFDRVFYNEQFF	0.00253062	0	0.00488789	0.0128932	0.857517	1.07516e-05	8.75724e-07	0.142472
clonotype12982	CSVQPLAGPRDTQYF	0.0162937	0	0.0314765	0.0941368	0.857161	0	1.12338e-05	0.142828
clonotype4229	CASRYQGAGTGSPLHF	0.00478312	0	0.00923969	0.0277239	0.857146	1.14222e-05	0.000135312	0.142707
clonotype1844	CASSLGREGGELFF	0.00286715	0	0.00496566	0.0135632	0.857119	0.009511	0	0.13337
clonotype6174	CASSLELGAGRYF	0.00218863	0	0.00422844	0.0119427	0.857011	1.13745e-05	1.20953e-05	0.142965
clonotype11754	CSAEGAGQGARQYF	0.00218863	0	0.00422844	0.0119427	0.857011	1.13745e-05	1.20953e-05	0.142965
clonotype11912	CSAPARGLSSYNEQFF	0.00218863	0	0.00422844	0.0119427	0.857011	1.13745e-05	1.20953e-05	0.142965
clonotype10130	CASSSLTTGVNTEAFF	0.00201584	0	0.00389424	0.0114216	0.856819	8.7449e-08	0.000362988	0.142818
clonotype10366	CASSSTGLGNQPQHF	0.0052007	0	0.0100487	0.0277239	0.856652	1.82939e-05	0.00011465	0.143215
clonotype2208	CASSPDTNTEAFF	0.00779927	0	0.0150495	0.0445276	0.85662	3.84955e-06	0.00287793	0.140498
clonotype11796	CSAGQNEQFF	0.00779927	0	0.0150495	0.0445276	0.85662	3.84955e-06	0.00287793	0.140498
clonotype4402	CASSATVSDTQYF	0.00865234	0	0.0167193	0.047856	0.856612	1.47961e-05	9.48163e-06	0.143363
clonotype4795	CASSFAWTGALNYGYTF	0.00512929	0	0.00991067	0.0295056	0.856574	6.4405e-06	0.00023251	0.143187
clonotype3606	CASKRTDSYGYTF	0.00341858	0	0.00660572	0.019274	0.856572	0	9.25486e-05	0.143335
clonotype3365	CASCRDLNTEAFF	0.00425457	0	0.00821941	0.0248242	0.856465	7.73311e-08	0.000655062	0.14288
clonotype1485	CASSGGLLYNEQFF	0.0024863	0	0.0044579	0.0133478	0.856225	0.0231062	1.10474e-09	0.120669
clonotype1145	CSATGTGVGQYF	0.0141657	0	0.0238014	0.0621052	0.856055	0	0.107613	0.0363321
clonotype12410	CSASGGDRGYGYTF	0.00274034	0	0.00529649	0.0154553	0.855923	1.09662e-06	0.000241278	0.143835
clonotype10053	CASSSGTGQQPQHF	0.00351208	0	0.0067893	0.020163	0.855765	0	2.49161e-06	0.144233
clonotype1187	CASAELGGDTQYF	0.00806633	0	0.0155466	0.0407	0.855729	1.98644e-05	0.00663247	0.137618
clonotype7991	CASSPDRQNNEQFF	0.00403316	0	0.0077733	0.02035	0.855729	1.9875e-05	0.0066325	0.137618
clonotype6680	CASSLGQSATNEKLFF	0.00225177	0	0.00435253	0.0119427	0.8557	6.48075e-07	0.000272517	0.144027
clonotype2152	CASSLVLASNEQFF	0.00115024	0	0.00222329	0.00672099	0.855507	5.23052e-06	0.000516954	0.14397
clonotype3700	CASNRNTGELFF	0.00115024	0	0.00222329	0.00672099	0.855507	5.23052e-06	0.000516954	0.14397
clonotype5760	CASSLAQFPYNEQFF	0.00115024	0	0.00222329	0.00672099	0.855507	5.23052e-06	0.000516954	0.14397
clonotype12124	CSARDYPRGSPQFF	0.00115024	0	0.00222329	0.00672099	0.855507	5.23052e-06	0.000516954	0.14397
clonotype563	CASSVGPGNSPLHF	2.07553	0.00428311	3.99094	10.4685	0.855482	0.000683995	0.0033205	0.140514
clonotype9090	CASSQEQRGGSEQFF	0.00287512	0	0.00555889	0.0168025	0.855395	0	7.48662e-06	0.144597
clonotype3049	CACKLGTFLSSYNEQFF	0.000635078	0	0.00122773	0.0033605	0.855319	5.99666e-06	0.000385207	0.14429
clonotype3126	CAISADGNTDTQYF	0.000635078	0	0.00122773	0.0033605	0.855319	5.99666e-06	0.000385207	0.14429
clonotype3192	CAISERSGGLNTGELFF	0.000635078	0	0.00122773	0.0033605	0.855319	5.99666e-06	0.000385207	0.14429
clonotype3615	CASKSTLGGTDTQYF	0.000635078	0	0.00122773	0.0033605	0.855319	5.99666e-06	0.000385207	0.14429
clonotype3676	CASNNRHANVLTF	0.000635078	0	0.00122773	0.0033605	0.855319	5.99666e-06	0.000385207	0.14429
clonotype4040	CASRPVAHNSPLHF	0.000635078	0	0.00122773	0.0033605	0.855319	5.99666e-06	0.000385207	0.14429
clonotype4222	CASRWGAFTDTQYF	0.000635078	0	0.00122773	0.0033605	0.855319	5.99666e-06	0.000385207	0.14429
clonotype6068	CASSLDVSGSGETQYF	0.000635078	0	0.00122773	0.0033605	0.855319	5.99666e-06	0.000385207	0.14429
clonotype6238	CASSLESSGVQYF	0.000635078	0	0.00122773	0.0033605	0.855319	5.99666e-06	0.000385207	0.14429
clonotype6331	CASSLGDILRTDTQYF	0.000635078	0	0.00122773	0.0033605	0.855319	5.99666e-06	0.000385207	0.14429
clonotype7352	CASSLRWETQYF	0.000635078	0	0.00122773	0.0033605	0.855319	5.99666e-06	0.000385207	0.14429
clonotype7628	CASSLTRWTQYF	0.000635078	0	0.00122773	0.0033605	0.855319	5.99666e-06	0.000385207	0.14429
clonotype8260	CASSPGVSTDTQYF	0.000635078	0	0.00122773	0.0033605	0.855319	5.99666e-06	0.000385207	0.14429
clonotype9611	CASSRGSSGPSTDTQYF	0.000635078	0	0.00122773	0.0033605	0.855319	5.99666e-06	0.000385207	0.14429
clonotype11038	CASSYGTTGGNEQFF	0.000635078	0	0.00122773	0.0033605	0.855319	5.99666e-06	0.000385207	0.14429
clonotype12369	CSARVSLRSTEAFF	0.000635078	0	0.00122773	0.0033605	0.855319	5.99666e-06	0.000385207	0.14429
clonotype4133	CASRSGDGMNTEAFF	0.00190523	0	0.00368319	0.0100815	0.855318	6.00946e-06	0.000385588	0.14429
clonotype7247	CASSLRGIYNSPLHF	0.000952617	0	0.00184159	0.00504075	0.855318	6.01288e-06	0.00038569	0.14429
clonotype10495	CASSTGTAWGTEAFF	0.000952617	0	0.00184159	0.00504075	0.855318	6.01288e-06	0.00038569	0.14429
clonotype11527	CATSRDLTDTEAFF	0.000952617	0	0.00184159	0.00504075	0.855318	6.01288e-06	0.00038569	0.14429
clonotype11550	CATSRDSQTDTQYF	0.000952617	0	0.00184159	0.00504075	0.855318	6.01288e-06	0.00038569	0.14429
clonotype1597	CASSLAQLTDTQYF	0.00127016	0	0.00245546	0.00672099	0.855318	6.0134e-06	0.000385706	0.14429
clonotype4786	CASSFAGVLGNSPLHF	0.00127016	0	0.00245546	0.00672099	0.855318	6.0134e-06	0.000385706	0.14429
clonotype6574	CASSLGPFNEQFF	0.00127016	0	0.00245546	0.00672099	0.855318	6.0134e-06	0.000385706	0.14429
clonotype11525	CATSRDLSGVTTYEQYF	0.00127016	0	0.00245546	0.00672099	0.855318	6.0134e-06	0.000385706	0.14429
clonotype5310	CASSGTGVRETQYF	0.00158769	0	0.00306932	0.00840124	0.855318	6.01526e-06	0.000385762	0.14429
clonotype1763	CASSLGGSSGANVLTF	0.000317539	0	0.000613865	0.00168025	0.855318	6.01782e-06	0.000385839	0.14429
clonotype1845	CASSLGREGLEQYF	0.000317539	0	0.000613865	0.00168025	0.855318	6.01782e-06	0.000385839	0.14429
clonotype2891	CSARDGPGEQYF	0.000317539	0	0.000613865	0.00168025	0.855318	6.01782e-06	0.000385839	0.14429
clonotype3153	CAISDRVAGYNEQFF	0.000317539	0	0.000613865	0.00168025	0.855318	6.01782e-06	0.000385839	0.14429
clonotype3222	CAISESTKDYGYTF	0.000317539	0	0.000613865	0.00168025	0.855318	6.01782e-06	0.000385839	0.14429
clonotype3278	CAISTRGRGYEQYF	0.000317539	0	0.000613865	0.00168025	0.855318	6.01782e-06	0.000385839	0.14429
clonotype3291	CAITEGFLTDRNRNTIYF	0.000317539	0	0.000613865	0.00168025	0.855318	6.01782e-06	0.000385839	0.14429
clonotype3498	CASHGTGDGYTF	0.000317539	0	0.000613865	0.00168025	0.855318	6.01782e-06	0.000385839	0.14429
clonotype3706	CASNTGQGAGGYTF	0.000317539	0	0.000613865	0.00168025	0.855318	6.01782e-06	0.000385839	0.14429
clonotype3764	CASRDGTNYGYTF	0.000317539	0	0.000613865	0.00168025	0.855318	6.01782e-06	0.000385839	0.14429
clonotype3970	CASRLTGAGNSPLHF	0.000317539	0	0.000613865	0.00168025	0.855318	6.01782e-06	0.000385839	0.14429
clonotype4008	CASRPGLSTDTQYF	0.000317539	0	0.000613865	0.00168025	0.855318	6.01782e-06	0.000385839	0.14429
clonotype4062	CASRRDGDPPQHF	0.000317539	0	0.000613865	0.00168025	0.855318	6.01782e-06	0.000385839	0.14429
clonotype4093	CASRRGQGRGEQFF	0.000317539	0	0.000613865	0.00168025	0.855318	6.01782e-06	0.000385839	0.14429
clonotype4340	CASSAQDNEKLFF	0.000317539	0	0.000613865	0.00168025	0.855318	6.01782e-06	0.000385839	0.14429
clonotype4355	CASSARGQGSNEKLFF	0.000317539	0	0.000613865	0.00168025	0.855318	6.01782e-06	0.000385839	0.14429
clonotype4374	CASSASGGQSYNEQFF	0.000317539	0	0.000613865	0.00168025	0.855318	6.01782e-06	0.000385839	0.14429
clonotype4406	CASSAVVGPSTEAFF	0.000317539	0	0.000613865	0.00168025	0.855318	6.01782e-06	0.000385839	0.14429
clonotype4436	CASSDHGASYEQYF	0.000317539	0	0.000613865	0.00168025	0.855318	6.01782e-06	0.000385839	0.14429
clonotype4553	CASSEFGLALSYEQYF	0.000317539	0	0.000613865	0.00168025	0.855318	6.01782e-06	0.000385839	0.14429
clonotype4627	CASSEKRNEQFF	0.000317539	0	0.000613865	0.00168025	0.855318	6.01782e-06	0.000385839	0.14429
clonotype5102	CASSFTGTSNEQFF	0.000317539	0	0.000613865	0.00168025	0.855318	6.01782e-06	0.000385839	0.14429
clonotype5109	CASSFTSDNEQFF	0.000317539	0	0.000613865	0.00168025	0.855318	6.01782e-06	0.000385839	0.14429
clonotype5188	CASSGGSGNEQFF	0.000317539	0	0.000613865	0.00168025	0.855318	6.01782e-06	0.000385839	0.14429
clonotype5370	CASSHLSGAEQYF	0.000317539	0	0.000613865	0.00168025	0.855318	6.01782e-06	0.000385839	0.14429
clonotype5396	CASSHTAGGTYNEQFF	0.000317539	0	0.000613865	0.00168025	0.855318	6.01782e-06	0.000385839	0.14429
clonotype5447	CASSINRGSGNTIYF	0.000317539	0	0.000613865	0.00168025	0.855318	6.01782e-06	0.000385839	0.14429
clonotype5480	CASSIWGSNQPQHF	0.000317539	0	0.000613865	0.00168025	0.855318	6.01782e-06	0.000385839	0.14429
clonotype5530	CASSLAAAESYGYTF	0.000317539	0	0.000613865	0.00168025	0.855318	6.01782e-06	0.000385839	0.14429
clonotype5918	CASSLDGVSQFF	0.000317539	0	0.000613865	0.00168025	0.855318	6.01782e-06	0.000385839	0.14429
clonotype6135	CASSLEGPQMNTEAFF	0.000317539	0	0.000613865	0.00168025	0.855318	6.01782e-06	0.000385839	0.14429
clonotype6282	CASSLFGQGGNTIYF	0.000317539	0	0.000613865	0.00168025	0.855318	6.01782e-06	0.000385839	0.14429
clonotype6312	CASSLGAGSTDTQYF	0.000317539	0	0.000613865	0.00168025	0.855318	6.01782e-06	0.000385839	0.14429
clonotype6531	CASSLGLGESTYNEQFF	0.000317539	0	0.000613865	0.00168025	0.855318	6.01782e-06	0.000385839	0.14429
clonotype6650	CASSLGQGRVEQYF	0.000317539	0	0.000613865	0.00168025	0.855318	6.01782e-06	0.000385839	0.14429
clonotype6927	CASSLKVEQYF	0.000317539	0	0.000613865	0.00168025	0.855318	6.01782e-06	0.000385839	0.14429
clonotype7009	CASSLLTGDTDTQYF	0.000317539	0	0.000613865	0.00168025	0.855318	6.01782e-06	0.000385839	0.14429
clonotype7112	CASSLPMDGYGYTF	0.000317539	0	0.000613865	0.00168025	0.855318	6.01782e-06	0.000385839	0.14429
clonotype7137	CASSLQASGVYNEQFF	0.000317539	0	0.000613865	0.00168025	0.855318	6.01782e-06	0.000385839	0.14429
clonotype7226	CASSLREREKLFF	0.000317539	0	0.000613865	0.00168025	0.855318	6.01782e-06	0.000385839	0.14429
clonotype7425	CASSLSGYPLREQYF	0.000317539	0	0.000613865	0.00168025	0.855318	6.01782e-06	0.000385839	0.14429
clonotype7458	CASSLSPSEQYF	0.000317539	0	0.000613865	0.00168025	0.855318	6.01782e-06	0.000385839	0.14429
clonotype7596	CASSLTHAGTDTQYF	0.000317539	0	0.000613865	0.00168025	0.855318	6.01782e-06	0.000385839	0.14429
clonotype7667	CASSLTVSYNEQFF	0.000317539	0	0.000613865	0.00168025	0.855318	6.01782e-06	0.000385839	0.14429
clonotype7755	CASSLVMGVGHSEAFF	0.000317539	0	0.000613865	0.00168025	0.855318	6.01782e-06	0.000385839	0.14429
clonotype7787	CASSLVSGVTDAFF	0.000317539	0	0.000613865	0.00168025	0.855318	6.01782e-06	0.000385839	0.14429
clonotype7893	CASSNGGVGELFF	0.000317539	0	0.000613865	0.00168025	0.855318	6.01782e-06	0.000385839	0.14429
clonotype7928	CASSPAGFWNTQYF	0.000317539	0	0.000613865	0.00168025	0.855318	6.01782e-06	0.000385839	0.14429
clonotype8000	CASSPDSNNEQFF	0.000317539	0	0.000613865	0.00168025	0.855318	6.01782e-06	0.000385839	0.14429
clonotype8008	CASSPDYGNQPQHF	0.000317539	0	0.000613865	0.00168025	0.855318	6.01782e-06	0.000385839	0.14429
clonotype8174	CASSPGQNSYNEQFF	0.000317539	0	0.000613865	0.00168025	0.855318	6.01782e-06	0.000385839	0.14429
clonotype8255	CASSPGVHLNTEAFF	0.000317539	0	0.000613865	0.00168025	0.855318	6.01782e-06	0.000385839	0.14429
clonotype8435	CASSPPGREVLKEQFF	0.000317539	0	0.000613865	0.00168025	0.855318	6.01782e-06	0.000385839	0.14429
clonotype8441	CASSPPLAGTDTQYF	0.000317539	0	0.000613865	0.00168025	0.855318	6.01782e-06	0.000385839	0.14429
clonotype8492	CASSPQGGLASSTDTQYF	0.000317539	0	0.000613865	0.00168025	0.855318	6.01782e-06	0.000385839	0.14429
clonotype8527	CASSPQVFRGGSYEQYF	0.000317539	0	0.000613865	0.00168025	0.855318	6.01782e-06	0.000385839	0.14429
clonotype8732	CASSPSSSEAFF	0.000317539	0	0.000613865	0.00168025	0.855318	6.01782e-06	0.000385839	0.14429
clonotype8868	CASSPWKGGNYGYTF	0.000317539	0	0.000613865	0.00168025	0.855318	6.01782e-06	0.000385839	0.14429
clonotype8908	CASSQAQGDYEQYF	0.000317539	0	0.000613865	0.00168025	0.855318	6.01782e-06	0.000385839	0.14429
clonotype9106	CASSQETSGQGLYGYTF	0.000317539	0	0.000613865	0.00168025	0.855318	6.01782e-06	0.000385839	0.14429
clonotype9111	CASSQEWDRVTRLTGGPSYEQYF	0.000317539	0	0.000613865	0.00168025	0.855318	6.01782e-06	0.000385839	0.14429
clonotype9161	CASSQGIRGNIQYF	0.000317539	0	0.000613865	0.00168025	0.855318	6.01782e-06	0.000385839	0.14429
clonotype9297	CASSQPGGPYNEQFF	0.000317539	0	0.000613865	0.00168025	0.855318	6.01782e-06	0.000385839	0.14429
clonotype9559	CASSRGEAWGPKAFF	0.000317539	0	0.000613865	0.00168025	0.855318	6.01782e-06	0.000385839	0.14429
clonotype9600	CASSRGQNNSPLHF	0.000317539	0	0.000613865	0.00168025	0.855318	6.01782e-06	0.000385839	0.14429
clonotype9708	CASSRQGGVGELFF	0.000317539	0	0.000613865	0.00168025	0.855318	6.01782e-06	0.000385839	0.14429
clonotype9759	CASSRSEGDTQYF	0.000317539	0	0.000613865	0.00168025	0.855318	6.01782e-06	0.000385839	0.14429
clonotype9767	CASSRSGTPPEQYF	0.000317539	0	0.000613865	0.00168025	0.855318	6.01782e-06	0.000385839	0.14429
clonotype9780	CASSRTDNPGTGELFF	0.000317539	0	0.000613865	0.00168025	0.855318	6.01782e-06	0.000385839	0.14429
clonotype9789	CASSRTGDEQFF	0.000317539	0	0.000613865	0.00168025	0.855318	6.01782e-06	0.000385839	0.14429
clonotype9870	CASSSAPPNTGELFF	0.000317539	0	0.000613865	0.00168025	0.855318	6.01782e-06	0.000385839	0.14429
clonotype9907	CASSSDWATNEKLFF	0.000317539	0	0.000613865	0.00168025	0.855318	6.01782e-06	0.000385839	0.14429
clonotype10147	CASSSNVEVGEQFF	0.000317539	0	0.000613865	0.00168025	0.855318	6.01782e-06	0.000385839	0.14429
clonotype10150	CASSSPDSAFTDTQYF	0.000317539	0	0.000613865	0.00168025	0.855318	6.01782e-06	0.000385839	0.14429
clonotype10182	CASSSPRGRSYEQYF	0.000317539	0	0.000613865	0.00168025	0.855318	6.01782e-06	0.000385839	0.14429
clonotype10324	CASSSSGLPINEQFF	0.000317539	0	0.000613865	0.00168025	0.855318	6.01782e-06	0.000385839	0.14429
clonotype10371	CASSSTGSYNSPLHF	0.000317539	0	0.000613865	0.00168025	0.855318	6.01782e-06	0.000385839	0.14429
clonotype10397	CASSSTSGSYNEQFF	0.000317539	0	0.000613865	0.00168025	0.855318	6.01782e-06	0.000385839	0.14429
clonotype10441	CASSSYSGGSYNEQFF	0.000317539	0	0.000613865	0.00168025	0.855318	6.01782e-06	0.000385839	0.14429
clonotype10476	CASSTGPQTFF	0.000317539	0	0.000613865	0.00168025	0.855318	6.01782e-06	0.000385839	0.14429
clonotype10549	CASSTRGALGANVLTF	0.000317539	0	0.000613865	0.00168025	0.855318	6.01782e-06	0.000385839	0.14429
clonotype10579	CASSTSGWTGELFF	0.000317539	0	0.000613865	0.00168025	0.855318	6.01782e-06	0.000385839	0.14429
clonotype10697	CASSVGEGRVAKNIQYF	0.000317539	0	0.000613865	0.00168025	0.855318	6.01782e-06	0.000385839	0.14429
clonotype10756	CASSVGVGQVEGEQYF	0.000317539	0	0.000613865	0.00168025	0.855318	6.01782e-06	0.000385839	0.14429
clonotype10816	CASSVRGSEQYF	0.000317539	0	0.000613865	0.00168025	0.855318	6.01782e-06	0.000385839	0.14429
clonotype10980	CASSYAVTYNEQFF	0.000317539	0	0.000613865	0.00168025	0.855318	6.01782e-06	0.000385839	0.14429
clonotype11041	CASSYGTVSTDTQYF	0.000317539	0	0.000613865	0.00168025	0.855318	6.01782e-06	0.000385839	0.14429
clonotype11075	CASSYPGGPNTGELFF	0.000317539	0	0.000613865	0.00168025	0.855318	6.01782e-06	0.000385839	0.14429
clonotype11136	CASSYSGQNNEQFF	0.000317539	0	0.000613865	0.00168025	0.855318	6.01782e-06	0.000385839	0.14429
clonotype11284	CASTMSLSEAFF	0.000317539	0	0.000613865	0.00168025	0.855318	6.01782e-06	0.000385839	0.14429
clonotype11407	CATFLLDLQGYTF	0.000317539	0	0.000613865	0.00168025	0.855318	6.01782e-06	0.000385839	0.14429
clonotype11495	CATSGKGSYEQYF	0.000317539	0	0.000613865	0.00168025	0.855318	6.01782e-06	0.000385839	0.14429
clonotype11560	CATSREQGSYEQYF	0.000317539	0	0.000613865	0.00168025	0.855318	6.01782e-06	0.000385839	0.14429
clonotype11583	CATSRTPGQGIHEQYF	0.000317539	0	0.000613865	0.00168025	0.855318	6.01782e-06	0.000385839	0.14429
clonotype11671	CAWSSLSGGYNEQFF	0.000317539	0	0.000613865	0.00168025	0.855318	6.01782e-06	0.000385839	0.14429
clonotype11698	CAWSVWPSGNTIYF	0.000317539	0	0.000613865	0.00168025	0.855318	6.01782e-06	0.000385839	0.14429
clonotype11937	CSAPPLGTSYEQYF	0.000317539	0	0.000613865	0.00168025	0.855318	6.01782e-06	0.000385839	0.14429
clonotype11962	CSAQGTSIGTGELFF	0.000317539	0	0.000613865	0.00168025	0.855318	6.01782e-06	0.000385839	0.14429
clonotype11985	CSARAGLAGAGELFF	0.000317539	0	0.000613865	0.00168025	0.855318	6.01782e-06	0.000385839	0.14429
clonotype12043	CSARDLAQKPYEQYF	0.000317539	0	0.000613865	0.00168025	0.855318	6.01782e-06	0.000385839	0.14429
clonotype12111	CSARDSWNTEAFF	0.000317539	0	0.000613865	0.00168025	0.855318	6.01782e-06	0.000385839	0.14429
clonotype12214	CSARGSLGQGNSGANVLTF	0.000317539	0	0.000613865	0.00168025	0.855318	6.01782e-06	0.000385839	0.14429
clonotype12417	CSASGPTGRHKTGGGYSPLHF	0.000317539	0	0.000613865	0.00168025	0.855318	6.01782e-06	0.000385839	0.14429
clonotype12516	CSASSTGRGYEQYF	0.000317539	0	0.000613865	0.00168025	0.855318	6.01782e-06	0.000385839	0.14429
clonotype12540	CSATAVLNTGELFF	0.000317539	0	0.000613865	0.00168025	0.855318	6.01782e-06	0.000385839	0.14429
clonotype12591	CSAVAQEQFF	0.000317539	0	0.000613865	0.00168025	0.855318	6.01782e-06	0.000385839	0.14429
clonotype12602	CSAVSGTEAFF	0.000317539	0	0.000613865	0.00168025	0.855318	6.01782e-06	0.000385839	0.14429
clonotype12697	CSTLAGGGVNEQFF	0.000317539	0	0.000613865	0.00168025	0.855318	6.01782e-06	0.000385839	0.14429
clonotype12747	CSVDARDTEAFF	0.000317539	0	0.000613865	0.00168025	0.855318	6.01782e-06	0.000385839	0.14429
clonotype12894	CSVGGQGAAGELFF	0.000317539	0	0.000613865	0.00168025	0.855318	6.01782e-06	0.000385839	0.14429
clonotype12944	CSVKHNSGNTIYF	0.000317539	0	0.000613865	0.00168025	0.855318	6.01782e-06	0.000385839	0.14429
clonotype12947	CSVKQEAGANVLTF	0.000317539	0	0.000613865	0.00168025	0.855318	6.01782e-06	0.000385839	0.14429
clonotype12967	CSVNPHDRVGTEAFF	0.000317539	0	0.000613865	0.00168025	0.855318	6.01782e-06	0.000385839	0.14429
clonotype1011	CASSQGGRDSPLHF	0.000952617	0	0.00184159	0.00504075	0.855318	6.02032e-06	0.000385914	0.14429
clonotype9305	CASSQPWAGGSYGYTF	0.00296643	0	0.00573484	0.0151222	0.855296	7.29548e-07	0.000413393	0.14429
clonotype7841	CASSLWQGESTDTQYF	0.00420825	0	0.00813708	0.0235571	0.855233	9.04255e-07	1.15121e-05	0.144754
clonotype4782	CASSFAGRSSYNSPLHF	0.00140275	0	0.00271236	0.00785238	0.855227	5.08883e-08	1.14617e-05	0.144761
clonotype12655	CSGRESGKNIQYF	0.00120783	0	0.00233553	0.00672099	0.85519	1.32579e-07	1.21547e-05	0.144798
clonotype10999	CASSYGAEEAFF	0.00115033	0	0.00222465	0.00644662	0.854887	1.14344e-05	3.24441e-05	0.145069
clonotype5444	CASSILQGLGTEAFF	0.00287606	0	0.00556164	0.0168025	0.85488	0	0.000191441	0.144929
clonotype8915	CASSQASYGEKLFF	0.00964009	0	0.0186442	0.0554986	0.854763	2.49958e-05	2.73544e-08	0.145212
clonotype3850	CASRGLISYEQYF	0.000868304	0	0.00167914	0.0049176	0.854707	8.12968e-08	0.000326989	0.144966
clonotype5930	CASSLDLGVRYGYTF	0.000868304	0	0.00167914	0.0049176	0.854707	8.12968e-08	0.000326989	0.144966
clonotype9218	CASSQGSSGEVEQYF	0.000868304	0	0.00167914	0.0049176	0.854707	8.12968e-08	0.000326989	0.144966
clonotype10285	CASSSRRLDYNEQFF	0.000868304	0	0.00167914	0.0049176	0.854707	8.12968e-08	0.000326989	0.144966
clonotype11961	CSAQGQGAADTQYF	0.000868304	0	0.00167914	0.0049176	0.854707	8.12968e-08	0.000326989	0.144966
clonotype10589	CASSTTGAQREQYF	0.00173661	0	0.00335827	0.00983519	0.854707	8.1287e-08	0.000326904	0.144966
clonotype11486	CATSDSTSKDTQYF	0.00173661	0	0.00335827	0.00983519	0.854707	8.1287e-08	0.000326904	0.144966
clonotype3847	CASRGHDTGQGGYTF	0.00519526	0	0.0100479	0.027398	0.854633	8.76762e-07	0.000131656	0.145234
clonotype2916	CSARGSPYTEAFF	0.00232995	0	0.00415836	0.0114216	0.854343	0.00720925	2.67002e-07	0.138447
clonotype2930	CSARSPRHYNEQFF	0.00232995	0	0.00415836	0.0114216	0.854343	0.00720925	2.67002e-07	0.138447
clonotype10252	CASSSRGLNTEAFF	0.00172488	0	0.00333697	0.0100815	0.853908	6.06949e-06	0.000252076	0.145834
clonotype8346	CASSPLMGGDYNEQFF	0.00152821	0	0.00295682	0.00840124	0.853906	3.32434e-05	6.66889e-05	0.145995
clonotype10022	CASSSGQIYEQYF	0.00136714	0	0.00264538	0.00785238	0.853587	9.28831e-07	0.000179189	0.146232
clonotype7206	CASSLRARDSGNTIYF	0.00230949	0	0.00446926	0.0121355	0.853533	1.59424e-05	1.52485e-05	0.146436
clonotype7809	CASSLVVAGGLTDTQYF	0.00230949	0	0.00446926	0.0121355	0.853533	1.59424e-05	1.52485e-05	0.146436
clonotype10458	CASSTEGGSGTQYF	0.00230949	0	0.00446926	0.0121355	0.853533	1.59424e-05	1.52485e-05	0.146436
clonotype3836	CASRGEGASAEAFF	0.00172583	0	0.00333972	0.0100815	0.853494	1.14504e-05	9.31104e-05	0.146402
clonotype9955	CASSSGGSQETQYF	0.00843779	0	0.0163279	0.049176	0.853433	1.02588e-05	0.000192564	0.146365
clonotype1032	CASSRDSTYEQYF	0.00167984	0	0.00315344	0.00840124	0.853018	1.43182e-10	7.4946e-07	0.146982
clonotype7055	CASSLNKGGSPLHF	0.00228226	0	0.00441767	0.0117617	0.852989	7.1032e-08	2.51399e-05	0.146985
clonotype5952	CASSLDPGNTEAFF	0.00359516	0	0.00695857	0.0199879	0.852729	1.40873e-05	0.000436304	0.146821
clonotype13028	CSVTERQNGYTF	0.00945198	0	0.0183007	0.0554477	0.852408	4.6205e-06	4.4383e-05	0.147543
clonotype6705	CASSLGREGDTQYF	0.00121067	0	0.00234422	0.00672099	0.852143	3.92122e-08	0.000182784	0.147674
clonotype6500	CASSLGLAANEQFF	0.00394954	0	0.00764506	0.0218432	0.851879	1.37162e-05	0.00118348	0.146924
clonotype1245	CASRGQGAAEAFF	0.00918256	0	0.0176336	0.0533498	0.85167	0.00272246	0	0.145608
clonotype11132	CASSYSGLGTDTQYF	0.00388155	0	0.00751553	0.0218432	0.851653	1.53789e-07	0.000776622	0.14757
clonotype11771	CSAFPYGSGETQYF	0.00448625	0	0.0086176	0.0257865	0.851554	0.000147199	0.017718	0.130581
clonotype9686	CASSRPGSGNQPQHF	0.00212914	0	0.00412332	0.0119427	0.851258	1.81284e-05	0.000753008	0.147971
clonotype2955	CSASPTSGGAGTGELFF	0.0139559	0	0.0269384	0.0807891	0.851203	0	5.27877e-05	0.148744
clonotype7203	CASSLRAGGIGYTF	0.00283649	0	0.00549357	0.0165494	0.851118	7.99423e-06	0.000726886	0.148147
clonotype5405	CASSHYKGDTQYF	0.00100832	0	0.00195349	0.00504075	0.851017	5.2233e-08	0.000160535	0.148823
clonotype7612	CASSLTQGDNEQFF	0.00100832	0	0.00195349	0.00504075	0.851017	5.2233e-08	0.000160535	0.148823
clonotype8152	CASSPGQGEQYF	0.00100832	0	0.00195349	0.00504075	0.851017	5.2233e-08	0.000160535	0.148823
clonotype8408	CASSPNTGIGANVLTF	0.00100832	0	0.00195349	0.00504075	0.851017	5.2233e-08	0.000160535	0.148823
clonotype10418	CASSSVLLADAEAFF	0.00100832	0	0.00195349	0.00504075	0.851017	5.2233e-08	0.000160535	0.148823
clonotype12001	CSARAPRGPSTDTQYF	0.00100832	0	0.00195349	0.00504075	0.851017	5.2233e-08	0.000160535	0.148823
clonotype12003	CSARARGYIQPQHF	0.00100832	0	0.00195349	0.00504075	0.851017	5.2233e-08	0.000160535	0.148823
clonotype1626	CASSLDGSFSGNTIYF	0.000613088	0	0.00118682	0.00356926	0.850735	1.74613e-06	0.00219727	0.147066
clonotype3048	CACEGQVNTEAFF	0.000613088	0	0.00118682	0.00356926	0.850735	1.74613e-06	0.00219727	0.147066
clonotype3396	CASGAGQRTYEQYF	0.000613088	0	0.00118682	0.00356926	0.850735	1.74613e-06	0.00219727	0.147066
clonotype4163	CASRSTGTGYEQYF	0.000613088	0	0.00118682	0.00356926	0.850735	1.74613e-06	0.00219727	0.147066
clonotype4333	CASSAPGQLHGYTF	0.000613088	0	0.00118682	0.00356926	0.850735	1.74613e-06	0.00219727	0.147066
clonotype4404	CASSAVGRTDTQYF	0.000613088	0	0.00118682	0.00356926	0.850735	1.74613e-06	0.00219727	0.147066
clonotype5239	CASSGQGHGETQYF	0.000613088	0	0.00118682	0.00356926	0.850735	1.74613e-06	0.00219727	0.147066
clonotype5324	CASSGVAGAPPDTQYF	0.000613088	0	0.00118682	0.00356926	0.850735	1.74613e-06	0.00219727	0.147066
clonotype9269	CASSQLHSRAGELFF	0.000613088	0	0.00118682	0.00356926	0.850735	1.74613e-06	0.00219727	0.147066
clonotype9437	CASSQVVLNTEAFF	0.000613088	0	0.00118682	0.00356926	0.850735	1.74613e-06	0.00219727	0.147066
clonotype9585	CASSRGLSSYNEQFF	0.000613088	0	0.00118682	0.00356926	0.850735	1.74613e-06	0.00219727	0.147066
clonotype11309	CASTPSGASSYEQYF	0.000613088	0	0.00118682	0.00356926	0.850735	1.74613e-06	0.00219727	0.147066
clonotype11352	CASTSGRVDTQYF	0.000613088	0	0.00118682	0.00356926	0.850735	1.74613e-06	0.00219727	0.147066
clonotype11569	CATSRGGTGTYEQYF	0.000613088	0	0.00118682	0.00356926	0.850735	1.74613e-06	0.00219727	0.147066
clonotype11598	CATSSTGTPIHEKLFF	0.000613088	0	0.00118682	0.00356926	0.850735	1.74613e-06	0.00219727	0.147066
clonotype11899	CSANGALGRVTEAFF	0.000613088	0	0.00118682	0.00356926	0.850735	1.74613e-06	0.00219727	0.147066
clonotype13061	CSVVSNTGELFF	0.000613088	0	0.00118682	0.00356926	0.850735	1.74613e-06	0.00219727	0.147066
clonotype3060	CAGGQSAGTEAFF	0.00122618	0	0.00237365	0.00713852	0.850735	1.74613e-06	0.00219727	0.147066
clonotype3085	CAIKGAPTTDTQYF	0.00122618	0	0.00237365	0.00713852	0.850735	1.74613e-06	0.00219727	0.147066
clonotype4038	CASRPTSGGGEQFF	0.00122618	0	0.00237365	0.00713852	0.850735	1.74613e-06	0.00219727	0.147066
clonotype5797	CASSLARRDYEQYF	0.00122618	0	0.00237365	0.00713852	0.850735	1.74613e-06	0.00219727	0.147066
clonotype10289	CASSSRSYGGSNQPQHF	0.00122618	0	0.00237365	0.00713852	0.850735	1.74613e-06	0.00219727	0.147066
clonotype813	CASSLLSGANVLTF	0.00306544	0	0.00593412	0.0178463	0.850735	1.74613e-06	0.00219727	0.147066
clonotype5636	CASSLAGNYGYGYTF	0.00183926	0	0.00356047	0.0107078	0.850735	1.74613e-06	0.00219727	0.147066
clonotype1300	CASRVEANSPLHF	0.000613088	0	0.00118682	0.00356926	0.850735	1.74613e-06	0.00219727	0.147066
clonotype12572	CSATRGGFGAFF	0.00471941	0	0.00914385	0.0277239	0.850371	1.16962e-06	0.000686651	0.148942
clonotype2364	CASSPSGNNEQFF	0.000891239	0	0.00172684	0.00504075	0.850248	8.3142e-10	0.000740185	0.149011
clonotype6065	CASSLDVGTPLHF	0.000891239	0	0.00172684	0.00504075	0.850248	8.3142e-10	0.000740185	0.149011
clonotype6266	CASSLEWGGYQPQHF	0.000891239	0	0.00172684	0.00504075	0.850248	8.3142e-10	0.000740185	0.149011
clonotype7181	CASSLQIQGGSPLHF	0.000891239	0	0.00172684	0.00504075	0.850248	8.3142e-10	0.000740185	0.149011
clonotype9838	CASSRTVSDSPLHF	0.000891239	0	0.00172684	0.00504075	0.850248	8.3142e-10	0.000740185	0.149011
clonotype12639	CSGGQGIDTQYF	0.000891239	0	0.00172684	0.00504075	0.850248	8.3142e-10	0.000740185	0.149011
clonotype604	CASRGTGGTEAFF	0.00211575	0	0.0032801	0.00983519	0.850143	0	9.39068e-09	0.149857
clonotype4785	CASSFAGTGERYIQYF	0.00983837	0	0.0190704	0.0574273	0.849393	1.91637e-05	0.000696502	0.149891
clonotype9454	CASSRAPGTYNEQFF	0.00287417	0	0.00557253	0.0168025	0.849177	5.71774e-07	0.00042123	0.150402
clonotype5773	CASSLAQLGGGFSGANVLTF	0.00132964	0	0.00257839	0.00672099	0.84912	4.98977e-07	0.000121584	0.150758
clonotype9171	CASSQGLAPFF	0.00164879	0	0.00319757	0.00966993	0.848586	8.90311e-07	0.000495128	0.150918
clonotype10919	CASSWGLGETQYF	0.00164879	0	0.00319757	0.00966993	0.848586	8.90311e-07	0.000495128	0.150918
clonotype2306	CASSPPGTLNTGELFF	0.000990943	0	0.00182467	0.00504075	0.848516	0.00459377	0	0.14689
clonotype1359	CASSEQGINEQFF	0.0021496	0	0.00382247	0.0112402	0.848495	0.0254075	3.09433e-09	0.126097
clonotype1400	CASSFGLAGTGELFF	0.00314971	0	0.00598082	0.0164186	0.848171	0	0	0.151829
clonotype127	CASSLGRVPDTQYF	0.00152044	0	0.00206569	0.00504075	0.84816	0	1.28506e-07	0.15184
clonotype2200	CASSPDREAFF	0.000893129	0	0.00173253	0.00504075	0.84796	2.55038e-06	0.000569701	0.151467
clonotype4560	CASSEGALPYEQYF	0.000893129	0	0.00173253	0.00504075	0.84796	2.55038e-06	0.000569701	0.151467
clonotype5633	CASSLAGMISTDTQYF	0.000893129	0	0.00173253	0.00504075	0.84796	2.55038e-06	0.000569701	0.151467
clonotype6083	CASSLEAGLGEQYF	0.000893129	0	0.00173253	0.00504075	0.84796	2.55038e-06	0.000569701	0.151467
clonotype7635	CASSLTSGGASGTGELFF	0.000893129	0	0.00173253	0.00504075	0.84796	2.55038e-06	0.000569701	0.151467
clonotype9662	CASSRLSSQGTLNSPLHF	0.000893129	0	0.00173253	0.00504075	0.84796	2.55038e-06	0.000569701	0.151467
clonotype9850	CASSRWDGLDGYTF	0.000893129	0	0.00173253	0.00504075	0.84796	2.55038e-06	0.000569701	0.151467
clonotype10605	CASSTVENTEAFF	0.000893129	0	0.00173253	0.00504075	0.84796	2.55038e-06	0.000569701	0.151467
clonotype10736	CASSVGQSPYNEQFF	0.000893129	0	0.00173253	0.00504075	0.84796	2.55038e-06	0.000569701	0.151467
clonotype11162	CASSYSPGRGEKLFF	0.000893129	0	0.00173253	0.00504075	0.84796	2.55038e-06	0.000569701	0.151467
clonotype11298	CASTPGRGASDYGYTF	0.000893129	0	0.00173253	0.00504075	0.84796	2.55038e-06	0.000569701	0.151467
clonotype11866	CSAKVPPRETQYF	0.000893129	0	0.00173253	0.00504075	0.84796	2.55038e-06	0.000569701	0.151467
clonotype11947	CSAPSGTGYYSPLHF	0.000893129	0	0.00173253	0.00504075	0.84796	2.55038e-06	0.000569701	0.151467
clonotype12280	CSARPYGGAGFGYTF	0.000893129	0	0.00173253	0.00504075	0.84796	2.55038e-06	0.000569701	0.151467
clonotype12315	CSARSDRGNAEAFF	0.000893129	0	0.00173253	0.00504075	0.84796	2.55038e-06	0.000569701	0.151467
clonotype12461	CSASPITSGTSYEQYF	0.000893129	0	0.00173253	0.00504075	0.84796	2.55038e-06	0.000569701	0.151467
clonotype6249	CASSLETGNSGNTIYF	0.00563668	0	0.0109343	0.0322331	0.84793	4.07652e-06	0.000593601	0.151472
clonotype12498	CSASRTGTGSSYNSPLHF	0.00211175	0	0.00409729	0.0119427	0.847921	4.12525e-06	0.000180739	0.151894
clonotype5362	CASSHGTHEQFF	0.00134043	0	0.00260102	0.00772765	0.847733	5.82577e-07	0.000147644	0.152118
clonotype6881	CASSLILNYGYTF	0.00134043	0	0.00260102	0.00772765	0.847733	5.82577e-07	0.000147644	0.152118
clonotype2268	CASSPGTSTDTQYF	0.00299451	0	0.00561457	0.0161578	0.847722	0.000951129	1.83268e-08	0.151327
clonotype12879	CSVGASGLYEQYF	0.0152211	0	0.0295404	0.0818643	0.847452	6.78301e-06	7.11607e-05	0.152471
clonotype1850	CASSLGRNYGYTF	0.000713245	0	0.00113779	0.00285541	0.84744	0	0	0.15256
clonotype3388	CASFRQGEQFF	0.00203121	0	0.00394167	0.0119427	0.847428	1.19525e-06	0.000319011	0.152252
clonotype871	CASSLSVANEQFF	0.00548663	0	0.0106483	0.0277239	0.847217	4.18997e-05	0.00034883	0.152392
clonotype2396	CASSPTRMEQYF	0.00873689	0	0.0163745	0.0445276	0.846617	0	0.0303824	0.123001
clonotype1947	CASSLMAASSTDTQYF	0.00947408	0	0.0182458	0.0554477	0.846212	0.00268705	0	0.151101
clonotype4562	CASSEGDLNTEAFF	0.00146588	0	0.00284637	0.00840124	0.846133	6.63766e-13	0.000324476	0.153543
clonotype11394	CASYGIGTAYSPLHF	0.00715888	0	0.0139012	0.0372332	0.846044	5.73405e-07	0.00035059	0.153605
clonotype9658	CASSRLRESYNSPLHF	0.0023853	0	0.00463157	0.0140503	0.845696	1.12698e-08	0.000835919	0.153468
clonotype9623	CASSRGVSNQPQHF	0.0109363	0	0.0212407	0.0585359	0.84559	1.42559e-05	0.000339062	0.154057
clonotype4013	CASRPGQTNTIYF	0.000872084	0	0.00169432	0.00499697	0.845234	2.72226e-05	2.60711e-05	0.154713
clonotype5363	CASSHGWDKNIQYF	0.000872084	0	0.00169432	0.00499697	0.845234	2.72226e-05	2.60711e-05	0.154713
clonotype6009	CASSLDRGPFNEQFF	0.000872084	0	0.00169432	0.00499697	0.845234	2.72226e-05	2.60711e-05	0.154713
clonotype6264	CASSLEWGATDTQYF	0.000872084	0	0.00169432	0.00499697	0.845234	2.72226e-05	2.60711e-05	0.154713
clonotype9321	CASSQRATQI	0.000872084	0	0.00169432	0.00499697	0.845234	2.72226e-05	2.60711e-05	0.154713
clonotype10421	CASSSVRGRNYGYTF	0.000872084	0	0.00169432	0.00499697	0.845234	2.72226e-05	2.60711e-05	0.154713
clonotype11019	CASSYGLGSNQPQHF	0.000872084	0	0.00169432	0.00499697	0.845234	2.72226e-05	2.60711e-05	0.154713
clonotype6970	CASSLLGRTSGANVLTF	0.00174417	0	0.00338864	0.00999393	0.845234	2.73598e-05	2.34283e-05	0.154715
clonotype917	CASSPDVGGNIQYF	0.00197186	0	0.00280917	0.00713852	0.845106	0	0	0.154894
clonotype134	CASSLSGGSYNEQFF	0.00106912	0	0.00173742	0.00499697	0.844765	0	2.23335e-08	0.155235
clonotype11822	CSAGYSPSTDTQYF	0.00272247	0	0.00528982	0.0161166	0.84464	2.65526e-05	0.000371477	0.154962
clonotype7207	CASSLRASGGAADTQYF	0.00202421	0	0.00393253	0.0100815	0.844561	9.79619e-06	0.000851921	0.154577
clonotype6839	CASSLGVTGYNEQFF	0.0010121	0	0.00196627	0.00504075	0.844541	1.07947e-05	0.000877969	0.15457
clonotype8667	CASSPRWGSSYEQYF	0.0010121	0	0.00196627	0.00504075	0.844541	1.07947e-05	0.000877969	0.15457
clonotype8743	CASSPSWGGLGEQYF	0.0010121	0	0.00196627	0.00504075	0.844541	1.07947e-05	0.000877969	0.15457
clonotype10790	CASSVPSVGEHTQYF	0.0010121	0	0.00196627	0.00504075	0.844541	1.07947e-05	0.000877969	0.15457
clonotype6290	CASSLFRGSEKLFF	0.00242658	0	0.00471601	0.0121355	0.844419	4.53634e-08	0.000173919	0.155407
clonotype12675	CSNLAGDTEAFF	0.092637	0	0.18	0.53234	0.844269	3.18677e-08	0.000805361	0.154925
clonotype1444	CASSFRSWGSYNEQFF	0.00164565	0	0.00285137	0.00785238	0.844118	0	0	0.155882
clonotype12740	CSVASGGARDTQYF	0.00302789	0	0.0058841	0.0160969	0.844085	2.24749e-05	0.000747758	0.155145
clonotype6578	CASSLGPGQGMVGYTF	0.00195729	0	0.00380482	0.0114216	0.843896	8.64579e-07	0.000214531	0.155888
clonotype4828	CASSFESSYNEQFF	0.00187822	0	0.00364999	0.011033	0.843809	8.73156e-08	0.000962364	0.155228
clonotype4129	CASRSDRAREQYF	0.00426033	0	0.00828308	0.0237417	0.843769	0	1.67508e-06	0.156229
clonotype12753	CSVDGQGNTGELFF	0.00426033	0	0.00828308	0.0237417	0.843769	0	1.67508e-06	0.156229
clonotype3660	CASNEGVEQFF	0.0259979	0	0.0505528	0.151496	0.843417	2.28062e-05	0.00010286	0.156458
clonotype9244	CASSQGWYTEAFF	0.0407838	0	0.079305	0.237314	0.843266	0	0.00018395	0.15655
clonotype4596	CASSEGQVVAGELFF	0.00230666	0	0.00448575	0.0126452	0.84301	1.68312e-05	0.000246109	0.156727
clonotype12787	CSVEDQGGDQNNTGELFF	0.00468202	0	0.00910696	0.0277239	0.842821	7.4068e-07	3.29622e-05	0.157145
clonotype5392	CASSHRTGGHEQYF	0.00146872	0	0.00285477	0.00840124	0.842811	8.43746e-05	0.00160157	0.155503
clonotype1914	CASSLKPRRGSYEQYF	0.00230914	0	0.00381209	0.0112402	0.842801	0.0494194	0	0.10778
clonotype3001	CSVEGLAGADEQFF	0.0160623	0	0.030939	0.0831716	0.84268	0.00204056	0	0.15528
clonotype3090	CAILGQLTDTQYF	0.00206965	0	0.00402601	0.0119427	0.842585	3.75661e-06	0.000120182	0.157291
clonotype7907	CASSNQRGHGELFF	0.00124344	0	0.00241889	0.00702514	0.842522	3.40619e-06	9.01762e-05	0.157384
clonotype8847	CASSPVGLQNEQFF	0.00124344	0	0.00241889	0.00702514	0.842522	3.40619e-06	9.01762e-05	0.157384
clonotype11877	CSALLGWGSTDTQYF	0.00124344	0	0.00241889	0.00702514	0.842522	3.40619e-06	9.01762e-05	0.157384
clonotype9475	CASSRDHPTDTQYF	0.0098801	0	0.0192209	0.0585359	0.8425	0	1.7301e-06	0.157498
clonotype66	CASSLGQGGQPQHF	0.00707526	0	0.0128041	0.0386457	0.842427	0.00302192	1.17776e-07	0.154551
clonotype3120	CAIRPTATTYEQYF	0.00111201	0	0.00216294	0.00644662	0.842312	0	0.00059763	0.157091
clonotype9703	CASSRQGDDEQYF	0.00111201	0	0.00216294	0.00644662	0.842312	0	0.00059763	0.157091
clonotype11222	CASTEDRAPLNYGYTF	0.00492858	0	0.00958905	0.0292679	0.842299	6.75665e-08	1.59758e-05	0.157685
clonotype6206	CASSLEPQGTEYF	0.00255947	0	0.00498	0.0151222	0.8422	0	4.55272e-06	0.157796
clonotype1393	CASSFGGGTYNEQFF	0.00253477	0	0.0049319	0.0149909	0.84209	7.77553e-06	0.000116714	0.157786
clonotype3308	CARGDRDNQPQHF	0.000691731	0	0.00134595	0.00351257	0.842041	1.63651e-05	8.93732e-05	0.157853
clonotype4184	CASRTGTSDHEQYF	0.000691731	0	0.00134595	0.00351257	0.842041	1.63651e-05	8.93732e-05	0.157853
clonotype4310	CASSAHREGYTF	0.000691731	0	0.00134595	0.00351257	0.842041	1.63651e-05	8.93732e-05	0.157853
clonotype4517	CASSEAGTATYEQYF	0.000691731	0	0.00134595	0.00351257	0.842041	1.63651e-05	8.93732e-05	0.157853
clonotype5139	CASSGARQGWTTEAFF	0.000691731	0	0.00134595	0.00351257	0.842041	1.63651e-05	8.93732e-05	0.157853
clonotype7272	CASSLRHEGVRTAEAFF	0.000691731	0	0.00134595	0.00351257	0.842041	1.63651e-05	8.93732e-05	0.157853
clonotype11920	CSAPGRWSTEAFF	0.000691731	0	0.00134595	0.00351257	0.842041	1.63651e-05	8.93732e-05	0.157853
clonotype11929	CSAPKRGEQFF	0.000691731	0	0.00134595	0.00351257	0.842041	1.63651e-05	8.93732e-05	0.157853
clonotype3803	CASRENSNEQFF	0.00878084	0	0.017076	0.0483497	0.841858	8.37249e-05	0.00152376	0.156535
clonotype10129	CASSSLTLAGAGRYEQYF	0.00170667	0	0.00332137	0.00856623	0.841654	4.13337e-06	0.000110625	0.158231
clonotype11847	CSAKGTEYNQPQHF	0.00151794	0	0.002954	0.00843016	0.841437	5.93847e-08	0.000415375	0.158147
clonotype2119	CASSLTPSGELFF	0.00318831	0	0.00596109	0.017811	0.841319	0	0.034313	0.124368
clonotype5177	CASSGGLETGELFF	0.00563637	0	0.010965	0.0322331	0.841306	2.99808e-08	0.00123674	0.157458
clonotype2888	CSARASGGSYNEQFF	0.00318926	0	0.00596066	0.017811	0.841162	0.00734753	0.0347534	0.116737
clonotype908	CASSLYTEAFF	0.00268935	0	0.00468227	0.013442	0.841056	4.09056e-11	0	0.158944
clonotype11257	CASTKKGAADTQYF	0.00165608	0	0.00322207	0.00983519	0.840928	3.91578e-05	0.00138615	0.157647
clonotype11723	CSAAGTGGASLNEQFF	0.00165608	0	0.00322207	0.00983519	0.840928	3.91578e-05	0.00138615	0.157647
clonotype1082	CASSSSPLNYGYTF	0.00241488	0	0.00470319	0.0142573	0.840106	4.84046e-06	6.89225e-05	0.15982
clonotype6808	CASSLGTSGGSSEQFF	0.000788716	0	0.00153341	0.00421508	0.84008	1.32011e-05	0.00378899	0.156118
clonotype6944	CASSLLATSYEQYF	0.000788716	0	0.00153341	0.00421508	0.84008	1.32011e-05	0.00378899	0.156118
clonotype7118	CASSLPQATYEQYF	0.000788716	0	0.00153341	0.00421508	0.84008	1.32011e-05	0.00378899	0.156118
clonotype7673	CASSLVAAGVKIQYF	0.000788716	0	0.00153341	0.00421508	0.84008	1.32011e-05	0.00378899	0.156118
clonotype8974	CASSQDLRTGRGYTF	0.000788716	0	0.00153341	0.00421508	0.84008	1.32011e-05	0.00378899	0.156118
clonotype9089	CASSQEPTVSYEQYF	0.000788716	0	0.00153341	0.00421508	0.84008	1.32011e-05	0.00378899	0.156118
clonotype9746	CASSRRQGRSEAFF	0.000788716	0	0.00153341	0.00421508	0.84008	1.32011e-05	0.00378899	0.156118
clonotype10903	CASSWDRNSPLHF	0.000788716	0	0.00153341	0.00421508	0.84008	1.32011e-05	0.00378899	0.156118
clonotype10979	CASSYAVGPSYNEQFF	0.000788716	0	0.00153341	0.00421508	0.84008	1.32011e-05	0.00378899	0.156118
clonotype11151	CASSYSLTGSSYNEQFF	0.000788716	0	0.00153341	0.00421508	0.84008	1.32011e-05	0.00378899	0.156118
clonotype11518	CATSRDAGELFF	0.000788716	0	0.00153341	0.00421508	0.84008	1.32011e-05	0.00378899	0.156118
clonotype11987	CSARAGRNGFDNQPQHF	0.000788716	0	0.00153341	0.00421508	0.84008	1.32011e-05	0.00378899	0.156118
clonotype12646	CSGLRASSYEQYF	0.000788716	0	0.00153341	0.00421508	0.84008	1.32011e-05	0.00378899	0.156118
clonotype8202	CASSPGSSYNEQFF	0.00157743	0	0.00306683	0.00843016	0.84008	1.32011e-05	0.00378899	0.156118
clonotype10678	CASSVELVNTEAFF	0.00157743	0	0.00306683	0.00843016	0.84008	1.32011e-05	0.00378899	0.156118
clonotype4801	CASSFDRATYNEQFF	0.00134196	0	0.00261374	0.00689868	0.839976	0	8.341e-05	0.159941
clonotype6413	CASSLGGGSSSYEQYF	0.00194368	0	0.00378598	0.0107078	0.839906	0	4.0975e-06	0.16009
clonotype7891	CASSNFNEQFF	0.00448561	0	0.00873426	0.0225632	0.839401	2.07796e-07	0.00125673	0.159342
clonotype1546	CASSLAFSYEQYF	0.000651414	0	0.00117257	0.00356926	0.839307	0.0261604	7.1113e-10	0.134533
clonotype6920	CASSLKQGAHEQYF	0.00134421	0	0.00261904	0.00785238	0.839255	0	7.6226e-05	0.160669
clonotype3429	CASGLSRDDNEQFF	0.000789661	0	0.00153811	0.00428311	0.839243	1.37041e-07	0.000726556	0.16003
clonotype5268	CASSGRQGRNGELFF	0.000789661	0	0.00153811	0.00428311	0.839243	1.37041e-07	0.000726556	0.16003
clonotype7338	CASSLRTPYGYTF	0.000789661	0	0.00153811	0.00428311	0.839243	1.37041e-07	0.000726556	0.16003
clonotype8259	CASSPGVSPGELFF	0.000789661	0	0.00153811	0.00428311	0.839243	1.37041e-07	0.000726556	0.16003
clonotype8723	CASSPSRLAGDYEQYF	0.000789661	0	0.00153811	0.00428311	0.839243	1.37041e-07	0.000726556	0.16003
clonotype9012	CASSQDRDSRSYEQYF	0.000789661	0	0.00153811	0.00428311	0.839243	1.37041e-07	0.000726556	0.16003
clonotype9192	CASSQGQDTRGYTF	0.000789661	0	0.00153811	0.00428311	0.839243	1.37041e-07	0.000726556	0.16003
clonotype12089	CSARDRGWGGKAFF	0.000789661	0	0.00153811	0.00428311	0.839243	1.37041e-07	0.000726556	0.16003
clonotype3789	CASRDWGTSYEQYF	0.00410546	0	0.00799793	0.0231829	0.839141	2.12455e-05	0.00047961	0.160358
clonotype9959	CASSSGGTGGLVSGYTF	0.00163692	0	0.00318899	0.00843016	0.838844	0	0.000763187	0.160392
clonotype10783	CASSVNRGTTEAFF	0.00163692	0	0.00318899	0.00843016	0.838844	0	0.000763187	0.160392
clonotype2212	CASSPFDRGYTEAFF	0.00250558	0	0.00453189	0.0119427	0.838786	0.0140871	1.18505e-06	0.147126
clonotype12349	CSARVEGSYNSPLHF	0.00140829	0	0.00274514	0.00840124	0.837941	3.68013e-07	0.000463466	0.161595
clonotype8904	CASSQAPGLGNSPLHF	0.00479418	0	0.00934114	0.0277239	0.837929	2.17495e-05	0.00143213	0.160617
clonotype650	CASSFYRNTEAFF	0.00409584	0	0.00577607	0.0168603	0.837581	0.0349106	0	0.127508
clonotype4097	CASRRGQNTGELFF	0.00163786	0	0.00319372	0.00856623	0.837531	1.63979e-05	0.000138206	0.162315
clonotype10683	CASSVESARWTDTQYF	0.00245033	0	0.00477837	0.0126452	0.837505	0	1.66053e-06	0.162493
clonotype9766	CASSRSGTGETQYF	0.00153804	0	0.00299656	0.00913268	0.837493	8.98015e-05	0.00207057	0.160347
clonotype8491	CASSPQGGGTTDTQYF	0.00114929	0	0.00224097	0.00672099	0.837493	7.30997e-09	0.000260827	0.162247
clonotype9088	CASSQEPSGYEQYF	0.00287323	0	0.00560244	0.0168025	0.837493	7.27323e-09	0.000260849	0.162247
clonotype1014	CASSQGQNTEAFF	0.000574645	0	0.00112049	0.0033605	0.837493	7.23974e-09	0.000260865	0.162247
clonotype2932	CSARTGVYEQYF	0.000574645	0	0.00112049	0.0033605	0.837492	6.88656e-09	0.000260986	0.162247
clonotype3266	CAISPTSGVYEQYF	0.000574645	0	0.00112049	0.0033605	0.837492	6.88656e-09	0.000260986	0.162247
clonotype3384	CASEQGNNSPLHF	0.000574645	0	0.00112049	0.0033605	0.837492	6.88656e-09	0.000260986	0.162247
clonotype3407	CASGGGSYNSPLHF	0.000574645	0	0.00112049	0.0033605	0.837492	6.88656e-09	0.000260986	0.162247
clonotype3495	CASHESGTDTQYF	0.000574645	0	0.00112049	0.0033605	0.837492	6.88656e-09	0.000260986	0.162247
clonotype3686	CASNQDSGANVLTF	0.000574645	0	0.00112049	0.0033605	0.837492	6.88656e-09	0.000260986	0.162247
clonotype3958	CASRLITDRGGEQYF	0.000574645	0	0.00112049	0.0033605	0.837492	6.88656e-09	0.000260986	0.162247
clonotype4409	CASSAYSGGAYEQYF	0.000574645	0	0.00112049	0.0033605	0.837492	6.88656e-09	0.000260986	0.162247
clonotype4990	CASSFQGQGEQYF	0.000574645	0	0.00112049	0.0033605	0.837492	6.88656e-09	0.000260986	0.162247
clonotype5730	CASSLANRGGEQFF	0.000574645	0	0.00112049	0.0033605	0.837492	6.88656e-09	0.000260986	0.162247
clonotype6039	CASSLDSGTGSYEQYF	0.000574645	0	0.00112049	0.0033605	0.837492	6.88656e-09	0.000260986	0.162247
clonotype6796	CASSLGTPKDTQYF	0.000574645	0	0.00112049	0.0033605	0.837492	6.88656e-09	0.000260986	0.162247
clonotype7739	CASSLVGSGVYNEQFF	0.000574645	0	0.00112049	0.0033605	0.837492	6.88656e-09	0.000260986	0.162247
clonotype8087	CASSPGGYLNEQFF	0.000574645	0	0.00112049	0.0033605	0.837492	6.88656e-09	0.000260986	0.162247
clonotype8258	CASSPGVLLEAFF	0.000574645	0	0.00112049	0.0033605	0.837492	6.88656e-09	0.000260986	0.162247
clonotype8273	CASSPHSGEISTDTQYF	0.000574645	0	0.00112049	0.0033605	0.837492	6.88656e-09	0.000260986	0.162247
clonotype8380	CASSPMDSGNTIYF	0.000574645	0	0.00112049	0.0033605	0.837492	6.88656e-09	0.000260986	0.162247
clonotype8456	CASSPPRRRGQSDEQFF	0.000574645	0	0.00112049	0.0033605	0.837492	6.88656e-09	0.000260986	0.162247
clonotype8599	CASSPRPGGSDEQFF	0.000574645	0	0.00112049	0.0033605	0.837492	6.88656e-09	0.000260986	0.162247
clonotype8607	CASSPRPRTGELFF	0.000574645	0	0.00112049	0.0033605	0.837492	6.88656e-09	0.000260986	0.162247
clonotype9300	CASSQPKSGTNEQFF	0.000574645	0	0.00112049	0.0033605	0.837492	6.88656e-09	0.000260986	0.162247
clonotype9680	CASSRNWGQGRHGYTF	0.000574645	0	0.00112049	0.0033605	0.837492	6.88656e-09	0.000260986	0.162247
clonotype10046	CASSSGTGGLNEQFF	0.000574645	0	0.00112049	0.0033605	0.837492	6.88656e-09	0.000260986	0.162247
clonotype10313	CASSSSFDGFSGNTIYF	0.000574645	0	0.00112049	0.0033605	0.837492	6.88656e-09	0.000260986	0.162247
clonotype11473	CATSDPDRGNTGELFF	0.000574645	0	0.00112049	0.0033605	0.837492	6.88656e-09	0.000260986	0.162247
clonotype11810	CSAGSLTRYEQYF	0.000574645	0	0.00112049	0.0033605	0.837492	6.88656e-09	0.000260986	0.162247
clonotype11825	CSAHRVSTDTQYF	0.000574645	0	0.00112049	0.0033605	0.837492	6.88656e-09	0.000260986	0.162247
clonotype11939	CSAPQAGRGNEQFF	0.000574645	0	0.00112049	0.0033605	0.837492	6.88656e-09	0.000260986	0.162247
clonotype12129	CSAREERGGGNIQYF	0.000574645	0	0.00112049	0.0033605	0.837492	6.88656e-09	0.000260986	0.162247
clonotype12178	CSARGGSGPIQYF	0.000574645	0	0.00112049	0.0033605	0.837492	6.88656e-09	0.000260986	0.162247
clonotype12343	CSARTTSGARETQYF	0.000574645	0	0.00112049	0.0033605	0.837492	6.88656e-09	0.000260986	0.162247
clonotype12799	CSVEESGTGNEQYF	0.000574645	0	0.00112049	0.0033605	0.837492	6.88656e-09	0.000260986	0.162247
clonotype9002	CASSQDQDSVSPLHF	0.00447506	0	0.00872293	0.0266955	0.8374	6.29899e-06	0.00107844	0.161515
clonotype8848	CASSPVGPDTQYF	0.00470624	0	0.00917608	0.0277239	0.837296	5.3436e-07	0.000594215	0.16211
clonotype2873	CSAKGAGELFF	0.00159789	0	0.00277011	0.00772765	0.83725	0.028654	2.26094e-10	0.134096
clonotype1812	CASSLGQGFEAFF	0.0022855	0	0.00435849	0.0126452	0.837231	0.000497304	2.19867e-08	0.162271
clonotype9405	CASSQVGGQPQHF	0.0066306	0	0.0129338	0.0386154	0.836831	6.68698e-06	0.000153051	0.163009
clonotype3716	CASPPDRGRETQYF	0.0059769	0	0.0116552	0.0356221	0.836729	1.72572e-05	0.00088933	0.162365
clonotype12905	CSVGLSGGADTQYF	0.0059769	0	0.0116552	0.0356221	0.836729	1.72572e-05	0.00088933	0.162365
clonotype9001	CASSQDQDSGNTIYF	0.00262136	0	0.00511415	0.0154553	0.836604	0	2.13293e-06	0.163394
clonotype7174	CASSLQGRGATGELFF	0.00524273	0	0.0102283	0.0309106	0.836604	0	2.13293e-06	0.163394
clonotype5694	CASSLAKGGYGANVLTF	0.00248512	0	0.00484741	0.0126452	0.836598	0	0.000401269	0.163001
clonotype3219	CAISESTGDRASGANVLTF	0.00149473	0	0.0029156	0.00827472	0.836493	2.38328e-05	0.000494469	0.162989
clonotype9179	CASSQGMRGGYTF	0.00149473	0	0.0029156	0.00827472	0.836493	2.38328e-05	0.000494469	0.162989
clonotype9650	CASSRLEGFGEQFF	0.00149473	0	0.0029156	0.00827472	0.836493	2.38328e-05	0.000494469	0.162989
clonotype5736	CASSLAPGADTQYF	0.011463	0	0.0223634	0.0588417	0.836385	1.00153e-05	0.000246965	0.163358
clonotype11781	CSAGGGSNQPQHF	0.00314277	0	0.00613125	0.0165494	0.836326	6.48247e-06	0.000324704	0.163343
clonotype194	CASSLDRGPYEQYF	0.00287795	0	0.00561606	0.0168025	0.836093	5.53309e-06	3.79786e-06	0.163898
clonotype828	CASSLQGGQPQHF	0.00057559	0	0.00112321	0.0033605	0.836093	5.53336e-06	3.79802e-06	0.163898
clonotype3287	CAISVSGTAYEQYF	0.00057559	0	0.00112321	0.0033605	0.836093	5.53336e-06	3.79802e-06	0.163898
clonotype3360	CASCGQGNTEAFF	0.00057559	0	0.00112321	0.0033605	0.836093	5.53336e-06	3.79802e-06	0.163898
clonotype3450	CASGPWTSGHNEQFF	0.00057559	0	0.00112321	0.0033605	0.836093	5.53336e-06	3.79802e-06	0.163898
clonotype3902	CASRHVLTGELFF	0.00057559	0	0.00112321	0.0033605	0.836093	5.53336e-06	3.79802e-06	0.163898
clonotype4019	CASRPLRIDTGELFF	0.00057559	0	0.00112321	0.0033605	0.836093	5.53336e-06	3.79802e-06	0.163898
clonotype4682	CASSERGGEREQYF	0.00057559	0	0.00112321	0.0033605	0.836093	5.53336e-06	3.79802e-06	0.163898
clonotype5199	CASSGIVSTDTQYF	0.00057559	0	0.00112321	0.0033605	0.836093	5.53336e-06	3.79802e-06	0.163898
clonotype5441	CASSIIAGGGANVLTF	0.00057559	0	0.00112321	0.0033605	0.836093	5.53336e-06	3.79802e-06	0.163898
clonotype6256	CASSLEVGGYNEQFF	0.00057559	0	0.00112321	0.0033605	0.836093	5.53336e-06	3.79802e-06	0.163898
clonotype6660	CASSLGQGVTYEQYF	0.00057559	0	0.00112321	0.0033605	0.836093	5.53336e-06	3.79802e-06	0.163898
clonotype6663	CASSLGQHPGELFF	0.00057559	0	0.00112321	0.0033605	0.836093	5.53336e-06	3.79802e-06	0.163898
clonotype6668	CASSLGQLIQETQYF	0.00057559	0	0.00112321	0.0033605	0.836093	5.53336e-06	3.79802e-06	0.163898
clonotype7283	CASSLRNGETQYF	0.00057559	0	0.00112321	0.0033605	0.836093	5.53336e-06	3.79802e-06	0.163898
clonotype8003	CASSPDSYGYTF	0.00057559	0	0.00112321	0.0033605	0.836093	5.53336e-06	3.79802e-06	0.163898
clonotype8270	CASSPHREGTFYGYTF	0.00057559	0	0.00112321	0.0033605	0.836093	5.53336e-06	3.79802e-06	0.163898
clonotype8311	CASSPKTGKSDIQYF	0.00057559	0	0.00112321	0.0033605	0.836093	5.53336e-06	3.79802e-06	0.163898
clonotype8350	CASSPLPGGRGAKNIQYF	0.00057559	0	0.00112321	0.0033605	0.836093	5.53336e-06	3.79802e-06	0.163898
clonotype8969	CASSQDLGTYEQYF	0.00057559	0	0.00112321	0.0033605	0.836093	5.53336e-06	3.79802e-06	0.163898
clonotype9119	CASSQFRRDNSPLHF	0.00057559	0	0.00112321	0.0033605	0.836093	5.53336e-06	3.79802e-06	0.163898
clonotype9508	CASSRDRSGHEQFF	0.00057559	0	0.00112321	0.0033605	0.836093	5.53336e-06	3.79802e-06	0.163898
clonotype10260	CASSSRGVDYEQYF	0.00057559	0	0.00112321	0.0033605	0.836093	5.53336e-06	3.79802e-06	0.163898
clonotype10626	CASSVAIETGVGNTIYF	0.00057559	0	0.00112321	0.0033605	0.836093	5.53336e-06	3.79802e-06	0.163898
clonotype10762	CASSVKTSGVNEQFF	0.00057559	0	0.00112321	0.0033605	0.836093	5.53336e-06	3.79802e-06	0.163898
clonotype11182	CASSYSTERSSGNTIYF	0.00057559	0	0.00112321	0.0033605	0.836093	5.53336e-06	3.79802e-06	0.163898
clonotype11200	CASSYTRGGINEQFF	0.00057559	0	0.00112321	0.0033605	0.836093	5.53336e-06	3.79802e-06	0.163898
clonotype11546	CATSRDSGGAQLRDTQYF	0.00057559	0	0.00112321	0.0033605	0.836093	5.53336e-06	3.79802e-06	0.163898
clonotype12510	CSASSGYGYTF	0.00057559	0	0.00112321	0.0033605	0.836093	5.53336e-06	3.79802e-06	0.163898
clonotype13052	CSVVMSSGNTGELFF	0.00057559	0	0.00112321	0.0033605	0.836093	5.53336e-06	3.79802e-06	0.163898
clonotype7041	CASSLMQGWSYGYTF	0.00172677	0	0.00336964	0.0100815	0.836093	5.53339e-06	3.79803e-06	0.163898
clonotype7792	CASSLVSPGNTIYF	0.00115118	0	0.00224642	0.00672099	0.836093	5.53349e-06	3.79812e-06	0.163898
clonotype8024	CASSPFDGGEQYF	0.00115118	0	0.00224642	0.00672099	0.836093	5.53349e-06	3.79812e-06	0.163898
clonotype8467	CASSPPTGGTDTQYF	0.00115118	0	0.00224642	0.00672099	0.836093	5.53349e-06	3.79812e-06	0.163898
clonotype1514	CASSGVSGPYEQYF	0.00199507	0	0.00332446	0.00856623	0.835962	0.0234601	0	0.140578
clonotype2739	CASSVGSGTDTQYF	0.00588976	0	0.0109081	0.0287136	0.83579	1.06152e-10	0.044803	0.119407
clonotype8044	CASSPGASTHEQFF	0.0117665	0	0.0229542	0.0669985	0.835595	4.2618e-05	0.00119572	0.163167
clonotype4275	CASSAGHGNQPQHF	0.0017586	0	0.00343265	0.00913268	0.835497	0	4.34061e-05	0.164459
clonotype3340	CASAQKAGYTF	0.00189214	0	0.00369356	0.0112402	0.83533	3.09729e-06	9.4766e-05	0.164572
clonotype8888	CASSQAGESPLHF	0.00189214	0	0.00369356	0.0112402	0.83533	3.09729e-06	9.4766e-05	0.164572
clonotype3728	CASQGRDHGYTF	0.00138913	0	0.00271143	0.00713852	0.835229	1.05814e-06	0.000382591	0.164387
clonotype1402	CASSFGQANEKLFF	0.000694566	0	0.00135572	0.00356926	0.835229	1.06811e-06	0.000383041	0.164387
clonotype3832	CASRGDRLNTGELFF	0.000694566	0	0.00135572	0.00356926	0.835229	1.06811e-06	0.000383041	0.164387
clonotype4162	CASRSSLTGGLGNEQFF	0.000694566	0	0.00135572	0.00356926	0.835229	1.06811e-06	0.000383041	0.164387
clonotype5203	CASSGKNIQYF	0.000694566	0	0.00135572	0.00356926	0.835229	1.06811e-06	0.000383041	0.164387
clonotype5847	CASSLAWDRGRNTEAFF	0.000694566	0	0.00135572	0.00356926	0.835229	1.06811e-06	0.000383041	0.164387
clonotype5986	CASSLDQWFRQGTF	0.000694566	0	0.00135572	0.00356926	0.835229	1.06811e-06	0.000383041	0.164387
clonotype6763	CASSLGTATNEKLFF	0.000694566	0	0.00135572	0.00356926	0.835229	1.06811e-06	0.000383041	0.164387
clonotype8084	CASSPGGTYGYTF	0.000694566	0	0.00135572	0.00356926	0.835229	1.06811e-06	0.000383041	0.164387
clonotype9714	CASSRQGQGNTEAFF	0.000694566	0	0.00135572	0.00356926	0.835229	1.06811e-06	0.000383041	0.164387
clonotype9940	CASSSGFTNEKLFF	0.000694566	0	0.00135572	0.00356926	0.835229	1.06811e-06	0.000383041	0.164387
clonotype10105	CASSSLGDGTYEQYF	0.000694566	0	0.00135572	0.00356926	0.835229	1.06811e-06	0.000383041	0.164387
clonotype11459	CATRTSGYNEQFF	0.000694566	0	0.00135572	0.00356926	0.835229	1.06811e-06	0.000383041	0.164387
clonotype12567	CSATPYLRGVGYEQYF	0.000694566	0	0.00135572	0.00356926	0.835229	1.06811e-06	0.000383041	0.164387
clonotype12683	CSPSGTDYGYTF	0.000694566	0	0.00135572	0.00356926	0.835229	1.06811e-06	0.000383041	0.164387
clonotype13075	CSYGQGGNQPQHF	0.000694566	0	0.00135572	0.00356926	0.835229	1.06811e-06	0.000383041	0.164387
clonotype290	CASSVDGTDTQYF	0.00281752	0	0.00550123	0.0168025	0.834888	9.56929e-06	6.26618e-05	0.16504
clonotype3586	CASKNSGSSYNEQFF	0.00161858	0	0.00316055	0.00913268	0.834637	1.76951e-05	0.000118762	0.165226
clonotype11379	CASTYFRTENTGELFF	0.00161858	0	0.00316055	0.00913268	0.834637	1.76951e-05	0.000118762	0.165226
clonotype12337	CSARTGVNQPQHF	0.00161858	0	0.00316055	0.00913268	0.834637	1.76951e-05	0.000118762	0.165226
clonotype9631	CASSRIRETANTGELFF	0.00333427	0	0.00651124	0.0171325	0.83457	0	3.20795e-05	0.165398
clonotype4752	CASSETVIPYGYTF	0.0041211	0	0.0080484	0.0217779	0.834337	1.21545e-05	8.43129e-05	0.165567
clonotype9102	CASSQETGVLSISGGYTF	0.00375231	0	0.00732418	0.0203729	0.834252	4.18893e-05	0.00149468	0.164211
clonotype1276	CASRQSSYEQYF	0.0235817	0	0.0457564	0.138619	0.834058	0.00215625	8.01982e-09	0.163786
clonotype5572	CASSLAFSGANVLTF	0.00330596	0	0.00645845	0.0184827	0.833763	2.76566e-06	5.76593e-05	0.166176
clonotype1432	CASSFQGSVETQYF	0.00290932	0	0.00532926	0.0164186	0.833685	3.08214e-11	0	0.166315
clonotype6807	CASSLGTSGGFLGEQFF	0.0115549	0	0.0225742	0.0669985	0.833645	1.06266e-05	0.000123408	0.166221
clonotype3247	CAISGTGGGVGGETQYF	0.00279902	0	0.0054682	0.0161166	0.833527	6.14845e-06	0.00026175	0.166205
clonotype6799	CASSLGTRGDREQFF	0.00655618	0	0.0128021	0.0358731	0.833465	5.35942e-05	0.00127269	0.165209
clonotype5923	CASSLDINREQYF	0.013152	0	0.025678	0.0695488	0.833398	9.55074e-05	0.00173715	0.164769
clonotype8836	CASSPTTSGGAVRQYF	0.0206668	0	0.0403857	0.114855	0.833057	3.47311e-06	0.000135893	0.166804
clonotype1904	CASSLIGQGAYEQYF	0.0023207	0	0.00453569	0.0128493	0.832859	2.64242e-08	3.45645e-05	0.167107
clonotype1868	CASSLGTAGYTF	0.000671983	0	0.00116682	0.00322331	0.832636	0.0278301	2.91324e-09	0.139534
clonotype2080	CASSLSYGGTGTYLAKNIQYF	0.00716549	0	0.0136481	0.040326	0.832572	0	3.60341e-09	0.167428
clonotype11333	CASTRGGQSYNEQFF	0.00313128	0	0.00611968	0.0184827	0.832534	2.1916e-05	0.000466783	0.166977
clonotype8169	CASSPGQGRTREQYF	0.00649186	0	0.0126912	0.0356221	0.832373	1.56392e-05	7.17259e-06	0.167604
clonotype2379	CASSPTGAYGYTF	0.00083211	0	0.00129126	0.0033605	0.832279	0	0	0.167721
clonotype5061	CASSFSGSREQYF	0.00440949	0	0.00862026	0.0257865	0.832204	7.65562e-06	0.000171653	0.167617
clonotype9867	CASSSAGTGGPYEQYF	0.00440949	0	0.00862026	0.0257865	0.832204	7.65562e-06	0.000171653	0.167617
clonotype4939	CASSFLMETQYF	0.00398758	0	0.00779586	0.0225632	0.832159	8.28587e-06	0.000100571	0.167732
clonotype12524	CSASTQYLQAEAFF	0.00315392	0	0.00616603	0.0175628	0.832115	7.02322e-06	0.000166994	0.167711
clonotype3603	CASKRKAGADNSPLHF	0.00291691	0	0.00570323	0.0168603	0.832051	0	1.05816e-06	0.167948
clonotype8265	CASSPGWGSTDTQYF	0.00291691	0	0.00570323	0.0168603	0.832051	0	1.05816e-06	0.167948
clonotype2855	CSAGASTDTQYF	0.00218768	0	0.00427742	0.0126452	0.832051	0	1.05816e-06	0.167948
clonotype12729	CSVAQGSNGYTF	0.00218768	0	0.00427742	0.0126452	0.832051	0	1.05816e-06	0.167948
clonotype4345	CASSAQTGNSPLHF	0.00145846	0	0.00285162	0.00843016	0.832051	0	1.05816e-06	0.167948
clonotype752	CASSLGGTHGADTQYF	0.00364614	0	0.00712904	0.0210754	0.832051	0	1.05817e-06	0.167948
clonotype5160	CASSGFGQGSNEQFF	0.00364614	0	0.00712904	0.0210754	0.832051	0	1.05817e-06	0.167948
clonotype1160	CAAGRVEGYTF	0.000729228	0	0.00142581	0.00421508	0.832051	0	1.05816e-06	0.167948
clonotype1942	CASSLLQNTEAFF	0.000729228	0	0.00142581	0.00421508	0.832051	0	1.05816e-06	0.167948
clonotype3513	CASIFYRGQEKRSDNSPLHF	0.000729228	0	0.00142581	0.00421508	0.832051	0	1.05816e-06	0.167948
clonotype3704	CASNSRGEQFF	0.000729228	0	0.00142581	0.00421508	0.832051	0	1.05816e-06	0.167948
clonotype5319	CASSGTTSPGELFF	0.000729228	0	0.00142581	0.00421508	0.832051	0	1.05816e-06	0.167948
clonotype7284	CASSLRPAGGGTNEQFF	0.000729228	0	0.00142581	0.00421508	0.832051	0	1.05816e-06	0.167948
clonotype7485	CASSLSSGGVNTIYF	0.000729228	0	0.00142581	0.00421508	0.832051	0	1.05816e-06	0.167948
clonotype8318	CASSPLANSYEQYF	0.000729228	0	0.00142581	0.00421508	0.832051	0	1.05816e-06	0.167948
clonotype8453	CASSPPRGQAMTEAFF	0.000729228	0	0.00142581	0.00421508	0.832051	0	1.05816e-06	0.167948
clonotype10584	CASSTSSSSYEQYF	0.000729228	0	0.00142581	0.00421508	0.832051	0	1.05816e-06	0.167948
clonotype11878	CSALLIGELFF	0.000729228	0	0.00142581	0.00421508	0.832051	0	1.05816e-06	0.167948
clonotype12140	CSAREGTGGNTIYF	0.000729228	0	0.00142581	0.00421508	0.832051	0	1.05816e-06	0.167948
clonotype12238	CSARKREDLREQFF	0.000729228	0	0.00142581	0.00421508	0.832051	0	1.05816e-06	0.167948
clonotype12934	CSVGWGPRSYTF	0.00166269	0	0.00325152	0.00999393	0.831631	6.96264e-06	6.05114e-05	0.168302
clonotype12965	CSVNHRGHTEAFF	0.0159065	0	0.0311114	0.0955418	0.831192	9.00879e-07	0.000192651	0.168614
clonotype12379	CSARWDAETQYF	0.0128396	0	0.0251172	0.067607	0.830935	4.52467e-08	5.20081e-05	0.169013
clonotype6983	CASSLLLENYGYTF	0.003136	0	0.00613313	0.0184827	0.83083	0.000115967	0.000896769	0.168158
clonotype3933	CASRKVAGVGELFF	0.00106687	0	0.00208725	0.00562011	0.830704	3.67227e-06	8.73531e-05	0.169205
clonotype7950	CASSPARTAFGNTIYF	0.00106687	0	0.00208725	0.00562011	0.830704	3.67227e-06	8.73531e-05	0.169205
clonotype8068	CASSPGGITEAFF	0.00106687	0	0.00208725	0.00562011	0.830704	3.67227e-06	8.73531e-05	0.169205
clonotype8312	CASSPKTGSNTEAFF	0.00106687	0	0.00208725	0.00562011	0.830704	3.67227e-06	8.73531e-05	0.169205
clonotype9191	CASSQGQAMTQETQYF	0.00106687	0	0.00208725	0.00562011	0.830704	3.67227e-06	8.73531e-05	0.169205
clonotype9554	CASSRGAEAFF	0.00106687	0	0.00208725	0.00562011	0.830704	3.67227e-06	8.73531e-05	0.169205
clonotype12908	CSVGPQETQYF	0.00106687	0	0.00208725	0.00562011	0.830704	3.67227e-06	8.73531e-05	0.169205
clonotype2559	CASSRQDTGELFF	0.00106687	0	0.00208725	0.00562011	0.830704	3.67227e-06	8.73531e-05	0.169205
clonotype6152	CASSLEGSGYTF	0.0009967	0	0.0019499	0.00597885	0.830626	3.98112e-05	0.000325277	0.169009
clonotype9696	CASSRQDSRETQYF	0.0009967	0	0.0019499	0.00597885	0.830626	3.98112e-05	0.000325277	0.169009
clonotype9036	CASSQDSRTGNVNTEAFF	0.0029901	0	0.00584971	0.0179366	0.830626	3.98139e-05	0.000325298	0.169009
clonotype3342	CASAQLSSYEQYF	0.0038709	0	0.00757349	0.020163	0.830384	3.95102e-07	0.000362992	0.169253
clonotype5717	CASSLALNGGYEQYF	0.00169641	0	0.00331946	0.00856623	0.83037	3.44336e-06	5.71971e-05	0.169569
clonotype5780	CASSLAREGRVTGELFF	0.00169641	0	0.00331946	0.00856623	0.83037	3.44336e-06	5.71971e-05	0.169569
clonotype7750	CASSLVIRDTANYGYTF	0.000848204	0	0.00165973	0.00428311	0.830339	1.11892e-05	8.32334e-05	0.169567
clonotype10787	CASSVPQGVSYEQYF	0.000848204	0	0.00165973	0.00428311	0.830339	1.11892e-05	8.32334e-05	0.169567
clonotype12000	CSARAPLGGDTQYF	0.000848204	0	0.00165973	0.00428311	0.830339	1.11892e-05	8.32334e-05	0.169567
clonotype12296	CSARRELGSPLHF	0.000848204	0	0.00165973	0.00428311	0.830339	1.11892e-05	8.32334e-05	0.169567
clonotype12571	CSATRDREQYF	0.000848204	0	0.00165973	0.00428311	0.830339	1.11892e-05	8.32334e-05	0.169567
clonotype5460	CASSIRQAHGYTF	0.00475201	0	0.00929908	0.0285541	0.830158	0	0.000154483	0.169688
clonotype253	CASSPGQGSTDTQYF	0.00119984	0	0.00221943	0.00672099	0.830024	0.0183982	4.24777e-09	0.151578
clonotype4480	CASSDRVRGYNEQFF	0.00248418	0	0.00486146	0.0133478	0.829981	2.64151e-06	0.000235681	0.169781
clonotype5677	CASSLAGTQNTEAFF	0.00461831	0	0.00903859	0.0277239	0.829937	2.54843e-05	0.000121478	0.169916
clonotype3338	CASAQAISGNTIYF	0.00318525	0	0.00623423	0.0191424	0.829818	1.54175e-08	8.24472e-05	0.1701
clonotype3713	CASPKGDSASSYNEQFF	0.00318525	0	0.00623423	0.0191424	0.829818	1.54175e-08	8.24472e-05	0.1701
clonotype5446	CASSINIGTTNEKLFF	0.00318525	0	0.00623423	0.0191424	0.829818	1.54175e-08	8.24472e-05	0.1701
clonotype8059	CASSPGGGGSYNEQFF	0.00318525	0	0.00623423	0.0191424	0.829818	1.54175e-08	8.24472e-05	0.1701
clonotype9239	CASSQGVARAEQYF	0.00318525	0	0.00623423	0.0191424	0.829818	1.54175e-08	8.24472e-05	0.1701
clonotype9997	CASSSGQAGAYEQYF	0.00318525	0	0.00623423	0.0191424	0.829818	1.54175e-08	8.24472e-05	0.1701
clonotype10303	CASSSRVQGATNTEAFF	0.00318525	0	0.00623423	0.0191424	0.829818	1.54175e-08	8.24472e-05	0.1701
clonotype10686	CASSVGAGGSYNEQFF	0.00318525	0	0.00623423	0.0191424	0.829818	1.54175e-08	8.24472e-05	0.1701
clonotype12986	CSVQSRGNTGELFF	0.00318525	0	0.00623423	0.0191424	0.829818	1.54175e-08	8.24472e-05	0.1701
clonotype11815	CSAGTPSGTGELFF	0.00382366	0	0.00748364	0.0217779	0.829769	8.69022e-06	0.000221569	0.17
clonotype11787	CSAGLAGGPAQYF	0.00242469	0	0.00474513	0.0133478	0.82965	2.14532e-05	0.000531151	0.169798
clonotype1091	CASSVGGGLVNEQFF	0.00333522	0	0.00652996	0.0178463	0.829265	0	4.81317e-07	0.170735
clonotype1256	CASRIDRSSYNEQFF	0.000663639	0	0.00117115	0.00356926	0.829121	0	0	0.170879
clonotype2216	CASSPGAGQGADTQYF	0.0132383	0	0.0256777	0.0669985	0.829001	0.00107205	0.00787803	0.162049
clonotype13034	CSVTRQGNTEAFF	0.00287449	0	0.00562858	0.0165494	0.82881	2.83308e-06	0.00019048	0.170997
clonotype4611	CASSEGTSGGSDTQYF	0.0043158	0	0.00845251	0.0237417	0.828466	8.30417e-07	0.000145904	0.171388
clonotype6466	CASSLGGSIYEQYF	0.00540672	0	0.0105913	0.0322331	0.828145	5.58632e-06	3.42312e-06	0.171846
clonotype2797	CASSYSPPGGLYNEQFF	0.00663875	0	0.0126963	0.0365612	0.828142	0.0010308	1.83988e-08	0.170828
clonotype7569	CASSLTGQGAQGNGYTF	0.0044848	0	0.00878399	0.026884	0.827999	1.16462e-05	0.000496629	0.171493
clonotype3331	CASAKLAGDNEQFF	0.00138029	0	0.00270443	0.00735859	0.827718	4.31011e-06	0	0.172277
clonotype6203	CASSLEPGSEQYF	0.00367947	0	0.00720804	0.0221294	0.827495	4.41264e-07	0.000542711	0.171962
clonotype586	CAISDSDRGYQPQHF	0.00677983	0	0.01328	0.0407458	0.827464	1.67879e-05	0.000834198	0.171685
clonotype11036	CASSYGTGVFSPSYEQYF	0.00217029	0	0.0042526	0.0126452	0.827458	1.639e-05	0.000121201	0.172405
clonotype9382	CASSQTNGPQHF	0.00142001	0	0.00278011	0.00843016	0.827458	4.9431e-05	0.00194466	0.170548
clonotype13014	CSVRTSPGYEQYF	0.00574898	0	0.0112572	0.0330989	0.827451	5.24431e-05	0.00158465	0.170912
clonotype3196	CAISESENEQFF	0.00246489	0	0.00482977	0.0147528	0.827132	7.20695e-06	0.000490978	0.172369
clonotype8186	CASSPGQVTGELFF	0.00246489	0	0.00482977	0.0147528	0.827132	7.20695e-06	0.000490978	0.172369
clonotype2835	CATSRGRLAGGPYNEQFF	0.00470395	0	0.00886108	0.0235235	0.827107	0	0	0.172893
clonotype11204	CASSYVAGSMNTEAFF	0.00116291	0	0.00227949	0.00702514	0.826727	0	0.000107564	0.173166
clonotype1983	CASSLRALEGYTF	0.00178567	0	0.00314898	0.00840124	0.826634	0	3.43358e-10	0.173366
clonotype4825	CASSFELADGDEQFF	0.00494411	0	0.00969163	0.0248352	0.82652	2.82194e-07	0.000271658	0.173208
clonotype10590	CASSTTGGEKLFF	0.00164804	0	0.00323054	0.00827841	0.826519	2.78007e-07	0.000271574	0.173209
clonotype3709	CASNVGQGKSGYTF	0.00431588	0	0.00846003	0.0252905	0.826476	0	0.000327421	0.173196
clonotype12713	CSVADTGELFF	0.00329111	0	0.0064525	0.0196704	0.826216	7.54114e-06	0.000171172	0.173606
clonotype6164	CASSLEGYAQETQYF	0.0046695	0	0.00915565	0.0267165	0.826017	0	0.000215312	0.173768
clonotype2411	CASSPWTGRGTEAFF	0.00563406	0	0.0108946	0.0282519	0.825858	0.00230655	0	0.171835
clonotype11828	CSAIEFQGNQPQHF	0.0099462	0	0.0195055	0.060055	0.825691	1.35885e-08	0.000166809	0.174142
clonotype535	CASSRTHPNTEAFF	0.0206788	0.00161166	0.0335876	0.0828966	0.825576	0.0091398	0.145772	0.0195121
clonotype9843	CASSRVGATTGELFF	0.00305277	0	0.00598748	0.0178463	0.825375	1.59004e-05	0.000215235	0.174394
clonotype11882	CSALQGSTDTQYF	0.0037975	0	0.00744862	0.0228433	0.825351	5.80649e-06	0.000145572	0.174497
clonotype7510	CASSLTAGNSEAFF	0.00189875	0	0.00372431	0.0114216	0.825351	5.79831e-06	0.000145626	0.174497
clonotype1624	CASSLDGPLAKNIQYF	0.00604587	0	0.0112743	0.0339167	0.825267	0.00938573	0.0431004	0.122246
clonotype8223	CASSPGTGRANYGYTF	0.00318888	0	0.00625551	0.0184827	0.825248	0	8.97351e-07	0.174751
clonotype7777	CASSLVRSEAFF	0.00242847	0	0.00476391	0.0135632	0.825105	8.82194e-07	0.000124464	0.174769
clonotype7837	CASSLWLEVKGQYF	0.00464464	0	0.00911208	0.0277239	0.824918	7.47556e-06	0.000145027	0.17493
clonotype10854	CASSVTGAGELFF	0.00249903	0	0.00490283	0.0151222	0.824889	2.78768e-05	0.000128939	0.174954
clonotype564	CASSVGQANTGELFF	0.0021153	0	0.00346402	0.00999393	0.82473	0	0	0.17527
clonotype12932	CSVGVGVKNIQYF	0.0137559	0	0.026994	0.0831716	0.824425	2.35738e-06	9.37701e-05	0.175479
clonotype3994	CASRPDDSWTSGGREQYF	0.00271229	0	0.00532225	0.0164186	0.824349	1.44057e-06	0.000258372	0.175391
clonotype2017	CASSLRQGSMIAGELFF	0.00502955	0	0.00971719	0.0277239	0.824223	0.00419338	4.7577e-06	0.171579
clonotype3221	CAISESTGQEQYF	0.001442	0	0.00282986	0.00772765	0.824208	0	0.000230341	0.175562
clonotype11496	CATSGLAGATDTQYF	0.001442	0	0.00282986	0.00772765	0.824208	0	0.000230341	0.175562
clonotype4580	CASSEGIYTQYF	0.0034523	0	0.00677504	0.0178463	0.824194	1.90422e-05	0.000217283	0.17557
clonotype2661	CASSSQGPAVSGELFF	0.014522	0	0.0284011	0.077096	0.824085	0.000750313	0.000120202	0.175044
clonotype3770	CASRDPDSSGNTIYF	0.000731118	0	0.00143496	0.00428311	0.824076	1.90825e-06	0.000106838	0.175816
clonotype4446	CASSDNTVRLSGYGYTF	0.000731118	0	0.00143496	0.00428311	0.824076	1.90825e-06	0.000106838	0.175816
clonotype6426	CASSLGGKSAEAFF	0.000731118	0	0.00143496	0.00428311	0.824076	1.90825e-06	0.000106838	0.175816
clonotype9441	CASSQWGANTEAFF	0.000731118	0	0.00143496	0.00428311	0.824076	1.90825e-06	0.000106838	0.175816
clonotype9749	CASSRRSASYNEQFF	0.000731118	0	0.00143496	0.00428311	0.824076	1.90825e-06	0.000106838	0.175816
clonotype9879	CASSSDGGRVGDTQYF	0.000731118	0	0.00143496	0.00428311	0.824076	1.90825e-06	0.000106838	0.175816
clonotype10932	CASSWGTGVNYGYTF	0.000731118	0	0.00143496	0.00428311	0.824076	1.90825e-06	0.000106838	0.175816
clonotype11159	CASSYSNQYGPSRYGYTF	0.000731118	0	0.00143496	0.00428311	0.824076	1.90825e-06	0.000106838	0.175816
clonotype11183	CASSYSTRRPTDTQYF	0.000731118	0	0.00143496	0.00428311	0.824076	1.90825e-06	0.000106838	0.175816
clonotype11514	CATSRAGRGGRTEQFF	0.000731118	0	0.00143496	0.00428311	0.824076	1.90825e-06	0.000106838	0.175816
clonotype12521	CSASTGATYGYTF	0.000731118	0	0.00143496	0.00428311	0.824076	1.90825e-06	0.000106838	0.175816
clonotype360	CASSLEGFSPLHF	0.00146224	0	0.00286993	0.00856623	0.824076	1.90821e-06	0.000106838	0.175816
clonotype214	CASSLGQGRDYGYTF	0.00141818	0	0.00278337	0.00827841	0.82399	0	0.000218511	0.175791
clonotype7552	CASSLTGGRLFF	0.00333173	0	0.00654011	0.020163	0.823678	1.64272e-05	0.000225418	0.17608
clonotype7938	CASSPAGVTETQYF	0.00107368	0	0.00210779	0.00644662	0.823663	3.54539e-06	3.06898e-05	0.176303
clonotype11109	CASSYRVTLHF	0.00107368	0	0.00210779	0.00644662	0.823663	3.54539e-06	3.06898e-05	0.176303
clonotype11456	CATRRWVNTGELFF	0.00161047	0	0.00316154	0.00966993	0.823528	3.86824e-06	0.000192671	0.176275
clonotype5949	CASSLDPGLFTEAFF	0.0069398	0	0.0136249	0.0386797	0.823526	0	8.94726e-06	0.176465
clonotype10037	CASSSGSWEQYF	0.00107159	0	0.00210378	0.00571082	0.823332	0	0.000299598	0.176368
clonotype10178	CASSSPPGLLRSNQPQHF	0.00214318	0	0.00420755	0.0114216	0.823163	4.88834e-06	0.00052198	0.17631
clonotype3404	CASGGAGTGELFF	0.00852445	0	0.0167389	0.0515181	0.822982	2.39776e-08	0.000182154	0.176836
clonotype29	CASSLSGANVLTF	0.00296912	0.000830937	0.00435029	0.0133478	0.822835	0	0	0.177165
clonotype6373	CASSLGGARRSTDTQYF	0.00417952	0	0.00820791	0.0225632	0.822824	1.19805e-06	0.000138711	0.177036
clonotype3767	CASRDITGNSGNTIYF	0.00104488	0	0.00205206	0.00632262	0.822442	1.58776e-07	0.000456586	0.177101
clonotype4199	CASRTSSTGTDTQYF	0.00104488	0	0.00205206	0.00632262	0.822442	1.58776e-07	0.000456586	0.177101
clonotype4831	CASSFFSPRWGAPVTEAFF	0.00104488	0	0.00205206	0.00632262	0.822442	1.58776e-07	0.000456586	0.177101
clonotype11773	CSAGDLPSYEQYF	0.00104488	0	0.00205206	0.00632262	0.822442	1.58776e-07	0.000456586	0.177101
clonotype11804	CSAGRRESSYEQYF	0.00104488	0	0.00205206	0.00632262	0.822442	1.58776e-07	0.000456586	0.177101
clonotype11271	CASTLMDRVRAYEQYF	0.00208975	0	0.00410413	0.0126452	0.822442	1.58775e-07	0.000456586	0.177101
clonotype4139	CASRSGTGGYEQYF	0.00567237	0	0.0111373	0.0335511	0.822163	5.09554e-11	0.00131195	0.176525
clonotype3684	CASNPVAGMDGYTF	0.00128094	0	0.00251658	0.00772765	0.822068	2.89972e-06	9.19295e-05	0.177837
clonotype6057	CASSLDTTYEQYF	0.00128094	0	0.00251658	0.00772765	0.822068	2.89972e-06	9.19295e-05	0.177837
clonotype12208	CSARGRRDLMNTEAFF	0.00128094	0	0.00251658	0.00772765	0.822068	2.89972e-06	9.19295e-05	0.177837
clonotype2971	CSATGSGHEQFF	0.00140487	0	0.00241188	0.00672099	0.822005	0.0111893	8.49697e-10	0.166806
clonotype873	CASSLTEMNTEAFF	0.00088653	0	0.0016436	0.00428311	0.821813	0.0107057	0	0.167481
clonotype7199	CASSLRAEGGYTF	0.00259426	0	0.00509733	0.0157048	0.821645	2.61357e-05	0.000277373	0.178051
clonotype1472	CASSFTSGVGGEQFF	0.0104963	0	0.0202674	0.0542528	0.821548	0.00241991	2.0495e-08	0.176032
clonotype10240	CASSSREREKLFF	0.00816427	0	0.0160304	0.0482907	0.821474	7.85507e-06	0.00189504	0.176624
clonotype12023	CSARDFQTGTGQYF	0.0168556	0	0.0331219	0.0979606	0.821377	1.59642e-05	0.00036682	0.17824
clonotype11192	CASSYTEDEQFF	0.00183989	0	0.00361581	0.011033	0.821251	9.87233e-07	0.000255725	0.178492
clonotype10641	CASSVASGRTYNEQFF	0.000919946	0	0.0018079	0.00551648	0.821251	9.8985e-07	0.000255839	0.178492
clonotype12859	CSVESPRGGAREQFF	0.000919946	0	0.0018079	0.00551648	0.821251	9.8985e-07	0.000255839	0.178492
clonotype2643	CASSSLAGTYEQYF	0.493476	0	0.96957	2.99821	0.821201	0.000127029	5.91438e-06	0.178666
clonotype12694	CSTGQGGDTQYF	0.00882403	0	0.0173438	0.0534331	0.821027	1.67756e-07	0.000190195	0.178783
clonotype10508	CASSTGTTQDTQYF	0.00236993	0	0.00465834	0.0135632	0.82096	1.00605e-07	0.000186106	0.178854
clonotype5389	CASSHRGLAGGSTDTQYF	0.0027479	0	0.00540086	0.0164186	0.820824	2.45114e-05	0.00047925	0.178672
clonotype10872	CASSVTTGAYEQYF	0.00483157	0	0.00949897	0.0277239	0.820675	2.84651e-07	1.79323e-07	0.179324
clonotype1030	CASSRDSNQPQHF	0.000929924	0	0.00138402	0.00356926	0.820536	6.4704e-10	1.04729e-08	0.179464
clonotype2726	CASSVEGNGYTF	0.000767554	0	0.00141052	0.00421508	0.820436	0	5.54917e-08	0.179564
clonotype11028	CASSYGTALNTEAFF	0.00435999	0	0.00857297	0.0228433	0.820268	4.02897e-05	0.000205564	0.179486
clonotype8136	CASSPGPPYNSPLHF	0.0021282	0	0.00418461	0.0126452	0.820265	0	0.000160806	0.179574
clonotype7185	CASSLQLSTDTQYF	0.00423818	0	0.00833378	0.0231829	0.820078	7.36045e-06	0.000238276	0.179676
clonotype12940	CSVIYSYEQYF	0.00169735	0	0.0033379	0.00928008	0.820062	1.44595e-05	8.09912e-05	0.179842
clonotype10510	CASSTGVYGYTF	0.00506886	0	0.00996854	0.0302081	0.819874	0	0.000174919	0.179951
clonotype5280	CASSGSAREYTGELFF	0.00384741	0	0.00756668	0.0224804	0.819677	1.7424e-05	0.000309179	0.179996
clonotype8396	CASSPNPSNQPQHF	0.00435205	0	0.00856041	0.0264125	0.819525	2.23379e-06	0.000145317	0.180327
clonotype2204	CASSPDSLGTDTQYF	0.0196156	0	0.0379984	0.106866	0.819478	0	0.0127749	0.167747
clonotype11916	CSAPGGANTEAFF	0.0035099	0	0.00690509	0.0182654	0.819288	0	2.82258e-05	0.180684
clonotype11374	CASTVAGTYNEQFF	0.00175495	0	0.00345255	0.00913268	0.819288	0	2.89081e-05	0.180683
clonotype3780	CASRDRTATNEKLFF	0.00168636	0	0.0033179	0.00873832	0.819	6.84887e-06	0.00014092	0.180852
clonotype1651	CASSLDSGGAGKNIQYF	0.00507974	0	0.00963748	0.0292679	0.818491	9.83836e-10	2.19794e-09	0.181509
clonotype6120	CASSLEGGQGHEQYF	0.00829865	0	0.0163245	0.047856	0.818452	3.60317e-06	0.00112336	0.180421
clonotype11026	CASSYGSGMGYTF	0.00494659	0	0.00973648	0.0290098	0.818063	5.06582e-07	0.000213084	0.181723
clonotype597	CASNPQGHNEKLFF	0.0543509	0	0.106692	0.296183	0.817845	0	1.10552e-08	0.182155
clonotype12535	CSASVTGNEQFF	0.00441854	0	0.00869897	0.0228433	0.817824	0	2.3408e-06	0.182173
clonotype12487	CSASRDTSNQPQHF	0.0070869	0	0.0139506	0.0415469	0.817777	4.76943e-06	0.000389152	0.181829
clonotype2853	CSAEGQGVKNIQYF	0.000832696	0	0.0016396	0.00504075	0.817136	2.81457e-05	0.000432162	0.182404
clonotype3067	CAGSSGGGGTQYF	0.000832696	0	0.0016396	0.00504075	0.817136	2.81457e-05	0.000432162	0.182404
clonotype5851	CASSLAYKGGGEDTQYF	0.000832696	0	0.0016396	0.00504075	0.817136	2.81457e-05	0.000432162	0.182404
clonotype6346	CASSLGDWKSPLHF	0.000832696	0	0.0016396	0.00504075	0.817136	2.81457e-05	0.000432162	0.182404
clonotype6854	CASSLGYTENYGYTF	0.000832696	0	0.0016396	0.00504075	0.817136	2.81457e-05	0.000432162	0.182404
clonotype6988	CASSLLNDAIQYF	0.000832696	0	0.0016396	0.00504075	0.817136	2.81457e-05	0.000432162	0.182404
clonotype11040	CASSYGTTTLGYTF	0.000832696	0	0.0016396	0.00504075	0.817136	2.81457e-05	0.000432162	0.182404
clonotype11498	CATSGRRDPVYEQYF	0.000832696	0	0.0016396	0.00504075	0.817136	2.81457e-05	0.000432162	0.182404
clonotype11635	CAWNMMENTQYF	0.000832696	0	0.0016396	0.00504075	0.817136	2.81457e-05	0.000432162	0.182404
clonotype3382	CASEPEQLNTGELFF	0.00508544	0	0.0100125	0.0281005	0.817098	2.48895e-05	0.000662166	0.182215
clonotype1927	CASSLLGAPNTEAFF	0.0190642	0	0.0373011	0.114855	0.817093	0.00138949	0.00543774	0.17608
clonotype4715	CASSESGQTYEQYF	0.00175589	0	0.0034573	0.00928008	0.817046	1.78286e-06	0.000585957	0.182366
clonotype5673	CASSLAGTGSSVELFF	0.00175589	0	0.0034573	0.00928008	0.817046	1.78286e-06	0.000585957	0.182366
clonotype11484	CATSDSGTGHEQFF	0.00175589	0	0.0034573	0.00928008	0.817046	1.78286e-06	0.000585957	0.182366
clonotype2287	CASSPLGNYGYTF	0.00346993	0	0.00647933	0.0182654	0.816653	0.0138132	0	0.169534
clonotype11323	CASTQSSTDTQYF	0.0094292	0	0.0185746	0.047856	0.816563	1.7936e-08	4.06459e-05	0.183396
clonotype5689	CASSLAILGEQYF	0.0139896	0	0.0275569	0.0749545	0.816351	7.10603e-06	0.000366496	0.183276
clonotype7969	CASSPDLGGANVLTF	0.00192439	0	0.00379112	0.0117617	0.816247	5.09288e-07	0.000285922	0.183466
clonotype1529	CASSIIQETQYF	0.0114345	0	0.0223746	0.0594483	0.816142	0.00100387	0	0.182854
clonotype4903	CASSFGTSGGFQETQYF	0.00237711	0	0.00468369	0.0128932	0.816139	1.27005e-06	3.50611e-05	0.183825
clonotype11501	CATSIAGDPVYEQYF	0.00237711	0	0.00468369	0.0128932	0.816139	1.27005e-06	3.50611e-05	0.183825
clonotype11840	CSAIRVLPVGYTF	0.00233526	0	0.00460155	0.014277	0.81603	0	3.13916e-06	0.183967
clonotype9625	CASSRGYDNYGYTF	0.00116763	0	0.00230077	0.00713852	0.81603	0	3.13917e-06	0.183967
clonotype11045	CASSYINEQFF	0.00116763	0	0.00230077	0.00713852	0.81603	0	3.13917e-06	0.183967
clonotype2668	CASSSRGNTEAFF	0.000833641	0	0.00164219	0.00504075	0.815978	3.85297e-05	0.000710859	0.183272
clonotype4916	CASSFHSVGGRSTDTQYF	0.000833641	0	0.00164219	0.00504075	0.815978	3.85297e-05	0.000710859	0.183272
clonotype6609	CASSLGQARGSYNSPLHF	0.000833641	0	0.00164219	0.00504075	0.815978	3.85297e-05	0.000710859	0.183272
clonotype7080	CASSLNRPNTGELFF	0.000833641	0	0.00164219	0.00504075	0.815978	3.85297e-05	0.000710859	0.183272
clonotype7838	CASSLWLGFSSSYNEQFF	0.000833641	0	0.00164219	0.00504075	0.815978	3.85297e-05	0.000710859	0.183272
clonotype9890	CASSSDQGTDTQYF	0.000833641	0	0.00164219	0.00504075	0.815978	3.85297e-05	0.000710859	0.183272
clonotype11897	CSAMTGTNEKLFF	0.000833641	0	0.00164219	0.00504075	0.815978	3.85297e-05	0.000710859	0.183272
clonotype12071	CSARDPRPGNEQYF	0.000833641	0	0.00164219	0.00504075	0.815978	3.85297e-05	0.000710859	0.183272
clonotype4149	CASRSMTETFF	0.00157649	0	0.00310647	0.00913268	0.81561	1.40015e-05	0.000410021	0.183965
clonotype7658	CASSLTTGSSYEQYF	0.00157649	0	0.00310647	0.00913268	0.81561	1.40015e-05	0.000410021	0.183965
clonotype9184	CASSQGPDSNSPLHF	0.00157649	0	0.00310647	0.00913268	0.81561	1.40015e-05	0.000410021	0.183965
clonotype1181	CAISVGENTEAFF	0.00197172	0	0.00388608	0.0119427	0.815497	1.92311e-08	6.51289e-05	0.184438
clonotype9155	CASSQGGWGTADRYNSPLHF	0.00197172	0	0.00388608	0.0119427	0.815497	1.92311e-08	6.51289e-05	0.184438
clonotype12456	CSASPGQGYEQYF	0.00248323	0	0.00489414	0.0140503	0.815055	1.11243e-07	0.000574036	0.184371
clonotype1460	CASSFSREVYEQYF	0.00328289	0	0.00611023	0.0174766	0.815036	0.00389544	1.8264e-06	0.181067
clonotype7110	CASSLPLNYGYTF	0.00359705	0	0.00708459	0.0214156	0.814818	1.29649e-06	0.00209927	0.183081
clonotype7128	CASSLPSPSYNEQFF	0.00229764	0	0.00452983	0.013442	0.814799	0	0.00013172	0.18507
clonotype9914	CASSSENTDTQYF	0.00440896	0	0.00869308	0.0225632	0.814431	4.50138e-07	0.000332372	0.185236
clonotype2976	CSATSSPYGYTF	0.014292	0	0.0280297	0.0782534	0.814282	4.32926e-11	0	0.185718
clonotype3113	CAIRGQGLDTQYF	0.00184008	0	0.00362834	0.0100815	0.814248	0	0.000336752	0.185415
clonotype7051	CASSLNGQGSANEQYF	0.00293473	0	0.00578779	0.0171325	0.814115	0	0.000156037	0.185728
clonotype4444	CASSDNFRQVVNQPQHF	0.00231138	0	0.00455936	0.0135632	0.813807	9.37765e-06	2.31347e-05	0.186161
clonotype12226	CSARGTLGTEAFF	0.00231138	0	0.00455936	0.0135632	0.813807	9.37765e-06	2.31347e-05	0.186161
clonotype2250	CASSPGQSNTGELFF	0.00035492	0	0.000603537	0.00168025	0.8138	0	0	0.1862
clonotype1617	CASSLDAGGGTDTQYF	0.00203173	0	0.00400741	0.0124176	0.813481	3.48077e-06	0.000582283	0.185933
clonotype1218	CASMAGAYTEAFF	0.0098672	0	0.0193114	0.060055	0.813444	0	0	0.186556
clonotype12131	CSAREGFRGTEAFF	0.00141861	0	0.00279848	0.0078185	0.813389	5.75766e-05	0.000345868	0.186208
clonotype7956	CASSPAWQGLFGTGANVLTF	0.00139897	0	0.00276084	0.00843016	0.812896	0	4.4067e-06	0.187099
clonotype1040	CASSRKDEQFF	0.00342047	0	0.00675126	0.0207017	0.812073	2.03514e-05	0.000553624	0.187353
clonotype8405	CASSPNSKETQYF	0.00137976	0	0.0027238	0.00827472	0.811942	5.0877e-06	0.000309028	0.187744
clonotype997	CASSPTSGSYEQYF	0.000626141	0	0.00110851	0.0033605	0.81181	0.0366655	0	0.151524
clonotype12284	CSARQGALDGELFF	0.0020992	0	0.00414491	0.0128493	0.811794	2.81094e-08	2.5587e-05	0.188181
clonotype3290	CAITDLVNTIYF	0.00183265	0	0.00361891	0.0112402	0.811541	0	8.20135e-05	0.188377
clonotype4716	CASSESGTGGWIYEQYF	0.00183265	0	0.00361891	0.0112402	0.811541	0	8.20135e-05	0.188377
clonotype5133	CASSFYRDRAYEQYF	0.0010496	0	0.00207246	0.00642467	0.81154	2.06923e-07	0.000289961	0.18817
clonotype6074	CASSLDWTGGYEQYF	0.0010496	0	0.00207246	0.00642467	0.81154	2.06923e-07	0.000289961	0.18817
clonotype9989	CASSSGPLQTLRPHQPQHF	0.0010496	0	0.00207246	0.00642467	0.81154	2.06923e-07	0.000289961	0.18817
clonotype11678	CAWSVGGGSDTQYF	0.0010496	0	0.00207246	0.00642467	0.81154	2.06923e-07	0.000289961	0.18817
clonotype11726	CSAAIDRVNTGELFF	0.0010496	0	0.00207246	0.00642467	0.81154	2.06923e-07	0.000289961	0.18817
clonotype12628	CSFTDRKSTDTQYF	0.0010496	0	0.00207246	0.00642467	0.81154	2.06923e-07	0.000289961	0.18817
clonotype9319	CASSQQTSDTGELFF	0.00128566	0	0.00253851	0.00785238	0.811535	4.69906e-06	0.000339109	0.188121
clonotype12263	CSARPGQAVIEQFF	0.0032204	0	0.00635983	0.0165494	0.811307	5.86232e-07	0.00015894	0.188533
clonotype2446	CASSQEGQSYHEKLFF	0.00486894	0	0.0094619	0.0277239	0.811238	0.00479858	0	0.183963
clonotype4979	CASSFPTGKSGNIQYF	0.0167394	0	0.0330624	0.0957121	0.811112	6.38961e-06	7.39069e-05	0.188807
clonotype8998	CASSQDPTGAQKETQYF	0.00927798	0	0.0183258	0.0570219	0.810912	2.48798e-05	0.00019864	0.188865
clonotype5850	CASSLAWSGGVSRYEQYF	0.00469308	0	0.00926794	0.0277239	0.810815	1.36574e-06	0.00080296	0.188381
clonotype6198	CASSLEPGNEQFF	0.00181444	0	0.00358421	0.00928008	0.810804	0	0.000110766	0.189085
clonotype11195	CASSYTGGLITGELFF	0.00181444	0	0.00358421	0.00928008	0.810804	0	0.000110766	0.189085
clonotype3919	CASRKDRGLTYEQYF	0.00272118	0	0.00537605	0.0140503	0.81063	0	1.93262e-05	0.189351
clonotype3260	CAISPGTGQPQHF	0.00182237	0	0.00360009	0.00957121	0.810627	1.09834e-05	0.000208436	0.189153
clonotype3555	CASKAPMNTEAFF	0.00182237	0	0.00360009	0.00957121	0.810627	1.09834e-05	0.000208436	0.189153
clonotype3562	CASKDYQSEYGEQFF	0.00182237	0	0.00360009	0.00957121	0.810627	1.09834e-05	0.000208436	0.189153
clonotype3978	CASRMVIQETQYF	0.00182237	0	0.00360009	0.00957121	0.810627	1.09834e-05	0.000208436	0.189153
clonotype4059	CASRRAGPSNVLTF	0.00182237	0	0.00360009	0.00957121	0.810627	1.09834e-05	0.000208436	0.189153
clonotype4181	CASRTGRDNGYTF	0.00182237	0	0.00360009	0.00957121	0.810627	1.09834e-05	0.000208436	0.189153
clonotype4541	CASSEDRTKETQYF	0.00182237	0	0.00360009	0.00957121	0.810627	1.09834e-05	0.000208436	0.189153
clonotype4886	CASSFGSYNEQFF	0.00182237	0	0.00360009	0.00957121	0.810627	1.09834e-05	0.000208436	0.189153
clonotype5017	CASSFRGEVSYNEQFF	0.00182237	0	0.00360009	0.00957121	0.810627	1.09834e-05	0.000208436	0.189153
clonotype5278	CASSGRTSGLPPRRETQYF	0.00182237	0	0.00360009	0.00957121	0.810627	1.09834e-05	0.000208436	0.189153
clonotype5313	CASSGTRNEQFF	0.00182237	0	0.00360009	0.00957121	0.810627	1.09834e-05	0.000208436	0.189153
clonotype5538	CASSLAAGGRETQYF	0.00182237	0	0.00360009	0.00957121	0.810627	1.09834e-05	0.000208436	0.189153
clonotype6421	CASSLGGIMNTEAFF	0.00182237	0	0.00360009	0.00957121	0.810627	1.09834e-05	0.000208436	0.189153
clonotype7037	CASSLMPTGSVETQYF	0.00182237	0	0.00360009	0.00957121	0.810627	1.09834e-05	0.000208436	0.189153
clonotype7475	CASSLSRTPAEDTQYF	0.00182237	0	0.00360009	0.00957121	0.810627	1.09834e-05	0.000208436	0.189153
clonotype7553	CASSLTGGRYNEQFF	0.00182237	0	0.00360009	0.00957121	0.810627	1.09834e-05	0.000208436	0.189153
clonotype7559	CASSLTGMDGYTF	0.00182237	0	0.00360009	0.00957121	0.810627	1.09834e-05	0.000208436	0.189153
clonotype7903	CASSNPNGGRGTGELFF	0.00182237	0	0.00360009	0.00957121	0.810627	1.09834e-05	0.000208436	0.189153
clonotype8650	CASSPRTLATGELFF	0.00182237	0	0.00360009	0.00957121	0.810627	1.09834e-05	0.000208436	0.189153
clonotype9093	CASSQERDGSYNEQFF	0.00182237	0	0.00360009	0.00957121	0.810627	1.09834e-05	0.000208436	0.189153
clonotype9346	CASSQSGVDTEAFF	0.00182237	0	0.00360009	0.00957121	0.810627	1.09834e-05	0.000208436	0.189153
clonotype9644	CASSRLAGLETQYF	0.00182237	0	0.00360009	0.00957121	0.810627	1.09834e-05	0.000208436	0.189153
clonotype9876	CASSSATRAETQYF	0.00182237	0	0.00360009	0.00957121	0.810627	1.09834e-05	0.000208436	0.189153
clonotype10183	CASSSPSGGAAEQFF	0.00182237	0	0.00360009	0.00957121	0.810627	1.09834e-05	0.000208436	0.189153
clonotype10223	CASSSQSPGTEAFF	0.00182237	0	0.00360009	0.00957121	0.810627	1.09834e-05	0.000208436	0.189153
clonotype10228	CASSSRAFRTVPGNTIYF	0.00182237	0	0.00360009	0.00957121	0.810627	1.09834e-05	0.000208436	0.189153
clonotype10341	CASSSSTGFRDEQYF	0.00182237	0	0.00360009	0.00957121	0.810627	1.09834e-05	0.000208436	0.189153
clonotype10624	CASSVAGTVLYEQYF	0.00182237	0	0.00360009	0.00957121	0.810627	1.09834e-05	0.000208436	0.189153
clonotype10760	CASSVHYRETQYF	0.00182237	0	0.00360009	0.00957121	0.810627	1.09834e-05	0.000208436	0.189153
clonotype11315	CASTQGGETQYF	0.00182237	0	0.00360009	0.00957121	0.810627	1.09834e-05	0.000208436	0.189153
clonotype11538	CATSRDRAANQPQHF	0.00182237	0	0.00360009	0.00957121	0.810627	1.09834e-05	0.000208436	0.189153
clonotype11621	CAVQLPGLANTGELFF	0.00182237	0	0.00360009	0.00957121	0.810627	1.09834e-05	0.000208436	0.189153
clonotype11883	CSALRDRGSEQYF	0.00182237	0	0.00360009	0.00957121	0.810627	1.09834e-05	0.000208436	0.189153
clonotype11903	CSANPAGTRGTEAFF	0.00182237	0	0.00360009	0.00957121	0.810627	1.09834e-05	0.000208436	0.189153
clonotype12054	CSARDLRNYGYTF	0.00182237	0	0.00360009	0.00957121	0.810627	1.09834e-05	0.000208436	0.189153
clonotype12209	CSARGRTEAFF	0.00182237	0	0.00360009	0.00957121	0.810627	1.09834e-05	0.000208436	0.189153
clonotype12474	CSASPSGGGETQYF	0.00182237	0	0.00360009	0.00957121	0.810627	1.09834e-05	0.000208436	0.189153
clonotype12527	CSASTSVMAGTTDTQYF	0.00182237	0	0.00360009	0.00957121	0.810627	1.09834e-05	0.000208436	0.189153
clonotype3582	CASKLARPTDTQYF	0.0054671	0	0.0108003	0.0287136	0.810627	1.09795e-05	0.000208661	0.189153
clonotype3913	CASRISPNYGYTF	0.0054671	0	0.0108003	0.0287136	0.810627	1.09795e-05	0.000208661	0.189153
clonotype8427	CASSPPGPKAKNIQYF	0.0054671	0	0.0108003	0.0287136	0.810627	1.09795e-05	0.000208661	0.189153
clonotype3053	CAEGGSAANTGELFF	0.00364473	0	0.00720019	0.0191424	0.810627	1.09793e-05	0.000208671	0.189153
clonotype8458	CASSPPSGARNTQYF	0.00364473	0	0.00720019	0.0191424	0.810627	1.09793e-05	0.000208671	0.189153
clonotype10571	CASSTSGGLRNEQFF	0.00364473	0	0.00720019	0.0191424	0.810627	1.09793e-05	0.000208671	0.189153
clonotype12381	CSARWGTSGGSNEQFF	0.00364473	0	0.00720019	0.0191424	0.810627	1.09793e-05	0.000208671	0.189153
clonotype12676	CSPHGKMNTEAFF	0.00364473	0	0.00720019	0.0191424	0.810627	1.09793e-05	0.000208671	0.189153
clonotype4747	CASSETRDGKQYF	0.00192344	0	0.00380058	0.0117617	0.810373	2.80143e-05	9.37069e-08	0.189599
clonotype11326	CASTRDLNSPLHF	0.00172469	0	0.00340819	0.00919824	0.810118	1.96986e-05	7.1004e-05	0.189791
clonotype8797	CASSPTLTTYEQYF	0.00801166	0	0.0158314	0.0468901	0.810071	3.48354e-06	0.000179047	0.189746
clonotype12548	CSATGGGANVLTF	0.00167712	0	0.00331511	0.00983519	0.809478	7.32527e-08	0.000118979	0.190403
clonotype8934	CASSQDERGGSGNTIYF	0.00335424	0	0.00663022	0.0196704	0.809478	7.32104e-08	0.000118982	0.190403
clonotype12261	CSARPGLAGGPGKNIQYF	0.00192533	0	0.00380567	0.0117617	0.809119	3.90246e-05	0.000556942	0.190285
clonotype12470	CSASPRGGSSYNSPLHF	0.00272213	0	0.00538082	0.014277	0.808968	5.81624e-05	0.000617314	0.190357
clonotype8858	CASSPVVTDTQYF	0.00308257	0	0.00609279	0.0161578	0.808967	3.11616e-06	0.000792954	0.190237
clonotype12704	CSTRSRGGGTDTQYF	0.00414078	0	0.0081868	0.0225632	0.808905	1.11939e-05	0.000226573	0.190858
clonotype13058	CSVVRGTEQYF	0.0202177	0	0.0399713	0.115772	0.808828	5.10056e-08	0.00039909	0.190773
clonotype4778	CASSEYVRTSGEDTQYF	0.00158027	0	0.00312499	0.00928008	0.808639	8.85782e-06	6.69178e-05	0.191285
clonotype6546	CASSLGLRQGTSEAFF	0.00158027	0	0.00312499	0.00928008	0.808639	8.85782e-06	6.69178e-05	0.191285
clonotype11889	CSALSSGVNYNEQFF	0.00130198	0	0.002575	0.00772765	0.808304	4.92233e-07	0.000137072	0.191558
clonotype5000	CASSFQLDTQYF	0.0134204	0	0.026541	0.0709128	0.80817	1.35139e-06	0.000349935	0.191479
clonotype10329	CASSSSGTNYEQYF	0.003271	0	0.00647034	0.0189679	0.807943	1.06552e-07	0.000186256	0.191871
clonotype11121	CASSYSGASSSYNSPLHF	0.00327319	0	0.00647254	0.020163	0.807894	1.30882e-06	0.00097382	0.191131
clonotype1884	CASSLGTTNTGELFF	0.00186069	0	0.00358133	0.00957121	0.807757	0.00411312	0	0.18813
clonotype1224	CASNLGQGVGAGELFF	0.00778524	0	0.0147026	0.0445276	0.807742	5.5527e-08	0	0.192258
clonotype2373	CASSPSVANNEQFF	0.00439586	0	0.00833177	0.0234555	0.807726	0	0	0.192274
clonotype22	CASSSTDTQYF	0.0148888	0.00873587	0.0186672	0.0554477	0.807616	6.12937e-09	6.85455e-08	0.192384
clonotype3624	CASKVSGGGPDTQYF	0.0214644	0	0.0424564	0.124426	0.807599	9.69236e-07	0.000657252	0.191743
clonotype1926	CASSLLESSYEQYF	0.00705454	0	0.0127746	0.0356221	0.807542	0	0.0760833	0.116374
clonotype935	CASSPGQGGTGELFF	0.0221824	0	0.0377825	0.115772	0.807494	0.0537497	4.80294e-09	0.138756
clonotype433	CASSLRGTGELFF	0.00541657	0	0.00937395	0.0277239	0.807107	0.0376502	9.75158e-11	0.155243
clonotype6032	CASSLDRVPEFF	0.00801601	0	0.0158634	0.047856	0.806816	1.15623e-07	0.000422294	0.192762
clonotype12723	CSVAHLEAFF	0.00903651	0	0.017887	0.0554477	0.806475	5.62958e-06	0.000218899	0.1933
clonotype8375	CASSPLTQGDEQFF	0.00504407	0	0.00998656	0.0285642	0.806136	1.43739e-07	0.000184199	0.19368
clonotype2121	CASSLTSGGDYEQYF	0.00187292	0	0.00357636	0.00957121	0.806028	0	9.69274e-10	0.193972
clonotype5049	CASSFSETEAFF	0.00654734	0	0.0129655	0.0382848	0.805865	0	1.47944e-06	0.194134
clonotype7281	CASSLRMGDSGANVLTF	0.00654734	0	0.0129655	0.0382848	0.805865	0	1.47944e-06	0.194134
clonotype3654	CASMYRGNEQFF	0.00498468	0	0.00986819	0.0302081	0.805712	4.13424e-07	0.000741921	0.193546
clonotype1337	CASSEAGGNQPQHF	0.00638682	0	0.012383	0.0386382	0.805711	2.54464e-10	0	0.194289
clonotype10102	CASSSLAVYEQYF	0.00660771	0	0.0130864	0.0382231	0.805512	8.05898e-06	0.00015155	0.194329
clonotype3838	CASRGFTDTQYF	0.00159659	0	0.00316078	0.00983519	0.805494	5.62797e-05	0.000993871	0.193456
clonotype1988	CASSLRDRGSEQYF	0.0045172	0	0.0089458	0.0277239	0.805273	4.15849e-05	0.000513235	0.194172
clonotype2302	CASSPPDYGYTF	0.000979434	0	0.0017865	0.00551648	0.805207	0	7.12814e-08	0.194793
clonotype1479	CASSGDTSNQPQHF	0.000535727	0	0.000816377	0.00210754	0.805078	0	0	0.194922
clonotype10893	CASSWALAGGSSEQFF	0.00478102	0	0.00946871	0.0277239	0.805026	2.17211e-05	0.000649771	0.194302
clonotype7228	CASSLRFAGNNEQFF	0.00172299	0	0.0034126	0.0100815	0.804934	0	0.000562783	0.194503
clonotype11689	CAWSVLVGNTEAFF	0.00172299	0	0.0034126	0.0100815	0.804934	0	0.000562783	0.194503
clonotype1186	CARGRTYNEQFF	0.000906747	0	0.00179608	0.0049176	0.804757	5.86247e-05	0.000609448	0.194575
clonotype3066	CAGRTWVYTF	0.000906747	0	0.00179608	0.0049176	0.804757	5.86247e-05	0.000609448	0.194575
clonotype6600	CASSLGPTGTNYGYTF	0.000906747	0	0.00179608	0.0049176	0.804757	5.86247e-05	0.000609448	0.194575
clonotype10866	CASSVTPNSGFSTDTQYF	0.000906747	0	0.00179608	0.0049176	0.804757	5.86247e-05	0.000609448	0.194575
clonotype11834	CSAILGGRSYNSPLHF	0.000906747	0	0.00179608	0.0049176	0.804757	5.86247e-05	0.000609448	0.194575
clonotype12615	CSAYSGGRRNEQFF	0.000906747	0	0.00179608	0.0049176	0.804757	5.86247e-05	0.000609448	0.194575
clonotype12266	CSARPGQTYNSPLHF	0.00181349	0	0.00359215	0.00983519	0.804757	5.86247e-05	0.000609448	0.194575
clonotype9185	CASSQGPGATGELFF	0.0056746	0	0.0112437	0.0322331	0.804708	1.41585e-05	4.23827e-07	0.195277
clonotype9770	CASSRSPQQGNIQYF	0.00152348	0	0.00301865	0.00840124	0.80469	7.42682e-06	0	0.195303
clonotype3557	CASKASVSTDTQYF	0.00528509	0	0.0104725	0.0271334	0.804556	2.46433e-05	2.1515e-05	0.195398
clonotype1263	CASRNTEAFF	0.00324875	0	0.00593723	0.017811	0.804486	0.0146163	0.0691577	0.11174
clonotype9429	CASSQVSGSPLHF	0.00447982	0	0.00887707	0.0277239	0.804393	7.78796e-06	0.000120697	0.195478
clonotype12420	CSASGTEIYEQYF	0.00447982	0	0.00887707	0.0277239	0.804393	7.78796e-06	0.000120697	0.195478
clonotype8699	CASSPSGQGASYNSPLHF	0.00198117	0	0.00392572	0.0121355	0.804392	2.1909e-06	0.000205427	0.195401
clonotype4587	CASSEGPLYGYTF	0.00278067	0	0.00550923	0.014277	0.804354	0	0.000507938	0.195138
clonotype2920	CSARLQGTQYF	0.0104109	0	0.0194995	0.0554477	0.804045	0.00155167	0.0477302	0.146673
clonotype2699	CASSTDSNIQYF	0.00953578	0	0.018537	0.0535389	0.80402	0.00108977	1.37961e-06	0.194889
clonotype754	CASSLGLAENYEQYF	0.0122511	0	0.0208857	0.0597137	0.803794	0	0.111943	0.0842628
clonotype12234	CSARKGASGGTNEQYF	0.0120899	0	0.0239687	0.062819	0.803525	3.06197e-05	8.98014e-08	0.196444
clonotype12018	CSARDEASGPYEQYF	0.00244049	0	0.00483849	0.0151222	0.803488	6.14694e-06	2.49193e-07	0.196506
clonotype1482	CASSGGFGKYEQYF	0.00293643	0	0.00546569	0.0168603	0.803477	0.0222802	6.48554e-10	0.174243
clonotype12285	CSARQGEEPQHF	0.00145651	0	0.00288763	0.00873832	0.803284	1.28386e-05	0.00021143	0.196491
clonotype4089	CASRRGPNNEQFF	0.00198577	0	0.00393638	0.0117617	0.803246	6.40246e-06	0.000531617	0.196216
clonotype1079	CASSSRTGGSNQPQHF	0.000375137	0	0.000743812	0.00210754	0.80319	5.50864e-07	0.000111987	0.196698
clonotype1723	CASSLGDTGNQPQHF	0.000375137	0	0.000743812	0.00210754	0.80319	5.50864e-07	0.000111987	0.196698
clonotype2395	CASSPTNEKLFF	0.000375137	0	0.000743812	0.00210754	0.80319	5.50864e-07	0.000111987	0.196698
clonotype2427	CASSQDQGRSSYNEQFF	0.000375137	0	0.000743812	0.00210754	0.80319	5.50864e-07	0.000111987	0.196698
clonotype2973	CSATRTANYGYTF	0.000375137	0	0.000743812	0.00210754	0.80319	5.50864e-07	0.000111987	0.196698
clonotype3596	CASKQPSGELFF	0.00112541	0	0.00223144	0.00632262	0.80319	5.50891e-07	0.000111988	0.196698
clonotype3732	CASQQRITGELFF	0.000750274	0	0.00148762	0.00421508	0.80319	5.51083e-07	0.00011199	0.196698
clonotype4506	CASSDWTASTDTQYF	0.000750274	0	0.00148762	0.00421508	0.80319	5.51083e-07	0.00011199	0.196698
clonotype4545	CASSEDTRSSGGGIQPQHF	0.000750274	0	0.00148762	0.00421508	0.80319	5.51083e-07	0.00011199	0.196698
clonotype4760	CASSEVQAREQFF	0.000750274	0	0.00148762	0.00421508	0.80319	5.51083e-07	0.00011199	0.196698
clonotype5509	CASSKQREQYF	0.000750274	0	0.00148762	0.00421508	0.80319	5.51083e-07	0.00011199	0.196698
clonotype7942	CASSPALKNIQYF	0.000750274	0	0.00148762	0.00421508	0.80319	5.51083e-07	0.00011199	0.196698
clonotype11637	CAWREPGQGKNIQYF	0.000750274	0	0.00148762	0.00421508	0.80319	5.51083e-07	0.00011199	0.196698
clonotype11896	CSAMLGGTDTQYF	0.000750274	0	0.00148762	0.00421508	0.80319	5.51083e-07	0.00011199	0.196698
clonotype3451	CASGQDLDYGYTF	0.000375137	0	0.000743812	0.00210754	0.80319	5.51294e-07	0.000111993	0.196698
clonotype3493	CASGWTRADTQYF	0.000375137	0	0.000743812	0.00210754	0.80319	5.51294e-07	0.000111993	0.196698
clonotype3552	CASKAGGWLFF	0.000375137	0	0.000743812	0.00210754	0.80319	5.51294e-07	0.000111993	0.196698
clonotype3608	CASKSGTGSYEQYF	0.000375137	0	0.000743812	0.00210754	0.80319	5.51294e-07	0.000111993	0.196698
clonotype4068	CASRRDRGLIGNQPQHF	0.000375137	0	0.000743812	0.00210754	0.80319	5.51294e-07	0.000111993	0.196698
clonotype4268	CASSAGGELFF	0.000375137	0	0.000743812	0.00210754	0.80319	5.51294e-07	0.000111993	0.196698
clonotype4326	CASSANRDYEQYF	0.000375137	0	0.000743812	0.00210754	0.80319	5.51294e-07	0.000111993	0.196698
clonotype4625	CASSEKGIYGYTF	0.000375137	0	0.000743812	0.00210754	0.80319	5.51294e-07	0.000111993	0.196698
clonotype4748	CASSETSGGYNEQFF	0.000375137	0	0.000743812	0.00210754	0.80319	5.51294e-07	0.000111993	0.196698
clonotype4757	CASSEVGGLAGANVLTF	0.000375137	0	0.000743812	0.00210754	0.80319	5.51294e-07	0.000111993	0.196698
clonotype5145	CASSGDGYGYTF	0.000375137	0	0.000743812	0.00210754	0.80319	5.51294e-07	0.000111993	0.196698
clonotype5641	CASSLAGPMNTEAFF	0.000375137	0	0.000743812	0.00210754	0.80319	5.51294e-07	0.000111993	0.196698
clonotype6093	CASSLEASPLHF	0.000375137	0	0.000743812	0.00210754	0.80319	5.51294e-07	0.000111993	0.196698
clonotype6237	CASSLESPRSGNTIYF	0.000375137	0	0.000743812	0.00210754	0.80319	5.51294e-07	0.000111993	0.196698
clonotype6351	CASSLGEGTDTQYF	0.000375137	0	0.000743812	0.00210754	0.80319	5.51294e-07	0.000111993	0.196698
clonotype6710	CASSLGRGESPLHF	0.000375137	0	0.000743812	0.00210754	0.80319	5.51294e-07	0.000111993	0.196698
clonotype6971	CASSLLGSLEKLFF	0.000375137	0	0.000743812	0.00210754	0.80319	5.51294e-07	0.000111993	0.196698
clonotype7278	CASSLRLHTDTQYF	0.000375137	0	0.000743812	0.00210754	0.80319	5.51294e-07	0.000111993	0.196698
clonotype7332	CASSLRTGGGTEAFF	0.000375137	0	0.000743812	0.00210754	0.80319	5.51294e-07	0.000111993	0.196698
clonotype7391	CASSLSGGHEQYF	0.000375137	0	0.000743812	0.00210754	0.80319	5.51294e-07	0.000111993	0.196698
clonotype7993	CASSPDRSRAKNIQYF	0.000375137	0	0.000743812	0.00210754	0.80319	5.51294e-07	0.000111993	0.196698
clonotype8029	CASSPFRDNSYNEQFF	0.000375137	0	0.000743812	0.00210754	0.80319	5.51294e-07	0.000111993	0.196698
clonotype8075	CASSPGGQGGTEAFF	0.000375137	0	0.000743812	0.00210754	0.80319	5.51294e-07	0.000111993	0.196698
clonotype8378	CASSPLVGEAFF	0.000375137	0	0.000743812	0.00210754	0.80319	5.51294e-07	0.000111993	0.196698
clonotype8709	CASSPSGWSTDTQYF	0.000375137	0	0.000743812	0.00210754	0.80319	5.51294e-07	0.000111993	0.196698
clonotype9033	CASSQDSGYTTGELFF	0.000375137	0	0.000743812	0.00210754	0.80319	5.51294e-07	0.000111993	0.196698
clonotype9060	CASSQEAVPPEAFF	0.000375137	0	0.000743812	0.00210754	0.80319	5.51294e-07	0.000111993	0.196698
clonotype9181	CASSQGNRLGRNEQFF	0.000375137	0	0.000743812	0.00210754	0.80319	5.51294e-07	0.000111993	0.196698
clonotype9263	CASSQLAGGGEQYF	0.000375137	0	0.000743812	0.00210754	0.80319	5.51294e-07	0.000111993	0.196698
clonotype9278	CASSQLTGIEYEQYF	0.000375137	0	0.000743812	0.00210754	0.80319	5.51294e-07	0.000111993	0.196698
clonotype9288	CASSQNPGPFGTQYF	0.000375137	0	0.000743812	0.00210754	0.80319	5.51294e-07	0.000111993	0.196698
clonotype9389	CASSQTSNTQYF	0.000375137	0	0.000743812	0.00210754	0.80319	5.51294e-07	0.000111993	0.196698
clonotype9412	CASSQVHGGQGGGYTF	0.000375137	0	0.000743812	0.00210754	0.80319	5.51294e-07	0.000111993	0.196698
clonotype9664	CASSRLTGDKNIQYF	0.000375137	0	0.000743812	0.00210754	0.80319	5.51294e-07	0.000111993	0.196698
clonotype9860	CASSSAGFNYGYTF	0.000375137	0	0.000743812	0.00210754	0.80319	5.51294e-07	0.000111993	0.196698
clonotype10232	CASSSRAGVVTEAFF	0.000375137	0	0.000743812	0.00210754	0.80319	5.51294e-07	0.000111993	0.196698
clonotype10282	CASSSRRDTEAFF	0.000375137	0	0.000743812	0.00210754	0.80319	5.51294e-07	0.000111993	0.196698
clonotype10339	CASSSSSGNTIYF	0.000375137	0	0.000743812	0.00210754	0.80319	5.51294e-07	0.000111993	0.196698
clonotype10403	CASSSTVPPSGAITDTQYF	0.000375137	0	0.000743812	0.00210754	0.80319	5.51294e-07	0.000111993	0.196698
clonotype10437	CASSSYRGVSEAFF	0.000375137	0	0.000743812	0.00210754	0.80319	5.51294e-07	0.000111993	0.196698
clonotype10484	CASSTGQGQDEAFF	0.000375137	0	0.000743812	0.00210754	0.80319	5.51294e-07	0.000111993	0.196698
clonotype11098	CASSYRGSSGKANVLTF	0.000375137	0	0.000743812	0.00210754	0.80319	5.51294e-07	0.000111993	0.196698
clonotype11148	CASSYSKGEQYF	0.000375137	0	0.000743812	0.00210754	0.80319	5.51294e-07	0.000111993	0.196698
clonotype11303	CASTPLRGAYEQYF	0.000375137	0	0.000743812	0.00210754	0.80319	5.51294e-07	0.000111993	0.196698
clonotype11642	CAWRPGPGELFF	0.000375137	0	0.000743812	0.00210754	0.80319	5.51294e-07	0.000111993	0.196698
clonotype11732	CSAARGAGGNTEAFF	0.000375137	0	0.000743812	0.00210754	0.80319	5.51294e-07	0.000111993	0.196698
clonotype11749	CSADRPNTGELFF	0.000375137	0	0.000743812	0.00210754	0.80319	5.51294e-07	0.000111993	0.196698
clonotype12172	CSARGGGIYEQYF	0.000375137	0	0.000743812	0.00210754	0.80319	5.51294e-07	0.000111993	0.196698
clonotype12202	CSARGQTVTGELFF	0.000375137	0	0.000743812	0.00210754	0.80319	5.51294e-07	0.000111993	0.196698
clonotype12545	CSATDPQHITGELFF	0.000375137	0	0.000743812	0.00210754	0.80319	5.51294e-07	0.000111993	0.196698
clonotype738	CASSLGGGGNQPQHF	0.0045393	0	0.00884666	0.0277239	0.803055	0.00635408	0	0.190591
clonotype1972	CASSLQGRGQETQYF	0.0011286	0	0.00188968	0.00571082	0.803044	0	8.79979e-10	0.196956
clonotype2695	CASSSYQGSAEAFF	0.00615417	0	0.0118404	0.0371203	0.803033	3.26232e-09	5.6693e-08	0.196967
clonotype7782	CASSLVSGPYEQYF	0.00140369	0	0.00278326	0.00856623	0.803024	1.10651e-07	0.000260314	0.196716
clonotype12102	CSARDSITNTEAFF	0.00140369	0	0.00278326	0.00856623	0.803024	1.10651e-07	0.000260314	0.196716
clonotype11958	CSAQDRKVYGYTF	0.00218339	0	0.00432777	0.013442	0.80289	0.000134594	0.00122	0.195756
clonotype988	CASSPSSYEQYF	0.00109169	0	0.00216388	0.00672099	0.80289	0.000134595	0.00122	0.195756
clonotype1313	CASSALYRSISIQYF	0.00109169	0	0.00216388	0.00672099	0.80289	0.000134595	0.00122	0.195756
clonotype3673	CASNNGGQREFF	0.00109169	0	0.00216388	0.00672099	0.80289	0.000134595	0.00122	0.195756
clonotype5455	CASSIQLPANTGELFF	0.00109169	0	0.00216388	0.00672099	0.80289	0.000134595	0.00122	0.195756
clonotype5849	CASSLAWGSGNTIYF	0.00109169	0	0.00216388	0.00672099	0.80289	0.000134595	0.00122	0.195756
clonotype6737	CASSLGSEFTGELFF	0.00109169	0	0.00216388	0.00672099	0.80289	0.000134595	0.00122	0.195756
clonotype9329	CASSQRLQNTEAFF	0.00109169	0	0.00216388	0.00672099	0.80289	0.000134595	0.00122	0.195756
clonotype12326	CSARSSAQFQETQYF	0.00109169	0	0.00216388	0.00672099	0.80289	0.000134595	0.00122	0.195756
clonotype10843	CASSVSPGTYEQYF	0.00172772	0	0.00342601	0.0100815	0.802885	3.15684e-07	0.000223731	0.196891
clonotype1370	CASSEVNSNQPQHF	0.00867559	0	0.0169912	0.0528899	0.802761	5.6422e-09	0.0104572	0.186781
clonotype2876	CSAKRDYGYTF	0.00152762	0	0.00267624	0.00713852	0.802603	0	1.6434e-08	0.197397
clonotype5602	CASSLAGGGSSYNEQFF	0.000926847	0	0.00183789	0.00562011	0.802498	1.51458e-05	0.000641106	0.196846
clonotype9005	CASSQDQRSSGGRIYGYTF	0.000926847	0	0.00183789	0.00562011	0.802498	1.51458e-05	0.000641106	0.196846
clonotype10750	CASSVGTGAGYTF	0.000926847	0	0.00183789	0.00562011	0.802498	1.51458e-05	0.000641106	0.196846
clonotype3010	CSVGGGGGEKLFF	0.0026075	0	0.00517176	0.0161166	0.802454	1.45397e-05	0.000181422	0.19735
clonotype2896	CSARDREETQYF	0.0046578	0	0.00923866	0.0277239	0.802346	1.87295e-05	0.000211353	0.197424
clonotype3369	CASCSSGYEQYF	0.00262042	0	0.00519814	0.0161578	0.802167	0	0.000134664	0.197699
clonotype1955	CASSLNSASYEQYF	0.0170159	0	0.0331564	0.0927318	0.801998	0.0018075	2.15193e-07	0.196195
clonotype11266	CASTLGGQGNQPQHF	0.00375793	0	0.00745516	0.0225632	0.801779	1.59979e-06	0.000406989	0.197813
clonotype4709	CASSESEKKGSYEQYF	0.000907691	0	0.00180083	0.00499697	0.801622	2.78329e-05	0.000552382	0.197798
clonotype5956	CASSLDPGQTIQYF	0.000907691	0	0.00180083	0.00499697	0.801622	2.78329e-05	0.000552382	0.197798
clonotype10765	CASSVLAIGSGELFF	0.000907691	0	0.00180083	0.00499697	0.801622	2.78329e-05	0.000552382	0.197798
clonotype11221	CASTDSTHTGELFF	0.000907691	0	0.00180083	0.00499697	0.801622	2.78329e-05	0.000552382	0.197798
clonotype11544	CATSRDRRYEQYF	0.000907691	0	0.00180083	0.00499697	0.801622	2.78329e-05	0.000552382	0.197798
clonotype11940	CSAPQGSTDTQYF	0.000907691	0	0.00180083	0.00499697	0.801622	2.78329e-05	0.000552382	0.197798
clonotype12098	CSARDSGGSNYGYTF	0.000907691	0	0.00180083	0.00499697	0.801622	2.78329e-05	0.000552382	0.197798
clonotype8968	CASSQDLGALNTEAFF	0.00272307	0	0.0054025	0.0149909	0.801622	2.78321e-05	0.000552384	0.197798
clonotype13027	CSVTEGRVRTEAFF	0.00307514	0	0.00610215	0.0189679	0.80159	4.37125e-06	6.23206e-05	0.198343
clonotype4027	CASRPRPSGNTIYF	0.00158203	0	0.00313944	0.00840124	0.801458	7.1414e-09	0.000101146	0.198441
clonotype4567	CASSEGGGLYNEQFF	0.00146494	0	0.002907	0.00840124	0.801396	1.6228e-06	0.000232262	0.19837
clonotype4741	CASSETGVRGYTF	0.00146494	0	0.002907	0.00840124	0.801396	1.6228e-06	0.000232262	0.19837
clonotype10006	CASSSGQGNGRPQHF	0.00146494	0	0.002907	0.00840124	0.801396	1.6228e-06	0.000232262	0.19837
clonotype4353	CASSARGGQLDEQYF	0.003034	0	0.00602108	0.0182654	0.801111	6.05136e-06	0.000407076	0.198476
clonotype2138	CASSLVGATEAFF	0.00455247	0	0.0088816	0.0277239	0.801023	0.00626964	4.75613e-08	0.192708
clonotype1255	CASRGWTGGSNNEQFF	0.00168315	0	0.00298575	0.00928008	0.801013	0	0	0.198987
clonotype6143	CASSLEGQGRYQPQHF	0.00325785	0	0.00646639	0.0188564	0.800646	8.11566e-05	0.000581152	0.198691
clonotype5793	CASSLARLTTDTQYF	0.00187298	0	0.00371786	0.00983519	0.800635	1.5782e-10	0.000384054	0.198981
clonotype12533	CSASVLAGGLGTDTQYF	0.00374596	0	0.00743572	0.0196704	0.800635	1.80057e-10	0.000383974	0.198981
clonotype7053	CASSLNGVTQNIQYF	0.0121733	0	0.0241704	0.0756683	0.800483	1.24583e-05	2.11434e-05	0.199484
clonotype6769	CASSLGTGGANEQFF	0.00338904	0	0.0067292	0.0196704	0.800404	0	2.17818e-06	0.199594
clonotype2875	CSAKQGEVSGNTIYF	0.168276	0	0.333484	1.02331	0.800313	6.00011e-05	0.00185877	0.197769
clonotype7045	CASSLNAGDSPLHF	0.00152915	0	0.00303579	0.00840124	0.80031	0	0.000428318	0.199262
clonotype5176	CASSGGLAYDSYNEQFF	0.00254178	0	0.0050469	0.0147528	0.800294	9.47321e-08	0.000115595	0.19959
clonotype9237	CASSQGTVGTQYF	0.00254178	0	0.0050469	0.0147528	0.800294	9.47321e-08	0.000115595	0.19959
clonotype572	CSAKGPANTGELFF	0.0066475	0	0.0121314	0.0316131	0.800261	0.0160432	3.40257e-07	0.183696
clonotype3096	CAINKGAGNTIYF	0.00169452	0	0.0033646	0.00983519	0.800207	1.89682e-06	0.00022004	0.199571
clonotype4489	CASSDSGLNQPQHF	0.00169452	0	0.0033646	0.00983519	0.800207	1.89682e-06	0.00022004	0.199571
clonotype9109	CASSQEVQSSPLHF	0.00344435	0	0.00683993	0.0214156	0.800115	4.37499e-06	2.11191e-06	0.199879
clonotype566	CASSYGLAGGEQFF	0.00424896	0.00178463	0.00528997	0.0151771	0.800056	2.31459e-11	0	0.199944
clonotype302	CASRSTGLNTEAFF	0.00109075	0	0.00216137	0.00672099	0.799996	0.000235792	0.00492054	0.194848
clonotype3034	CSVTGTDTQYF	0.0178908	0	0.0353812	0.110895	0.799635	0.0016026	0	0.198762
clonotype2928	CSARRQILTDTQYF	0.00382591	0	0.00723968	0.0189679	0.799629	0.00949588	1.02371e-07	0.190875
clonotype12359	CSARVPRLDGDSPKNIQYF	0.00184021	0	0.00365329	0.0114216	0.799371	5.32139e-05	0.00150034	0.199076
clonotype13021	CSVSPGGGETQYF	0.00609555	0	0.0121096	0.0330989	0.799193	2.3279e-05	5.81742e-05	0.200725
clonotype4882	CASSFGREGSPLHF	0.00187393	0	0.00372264	0.00999393	0.799179	2.68049e-06	0.000223733	0.200595
clonotype10158	CASSSPGGSYNEQFF	0.00187393	0	0.00372264	0.00999393	0.799179	2.68049e-06	0.000223733	0.200595
clonotype7196	CASSLRAAQGGEQFF	0.00244144	0	0.0048504	0.0151222	0.798967	1.11244e-07	0.000286063	0.200747
clonotype4381	CASSASRGLAAFYNEQFF	0.00176367	0	0.00350346	0.00966993	0.798837	1.45942e-06	0.000699531	0.200462
clonotype8881	CASSPYPESGTGGTEAFF	0.00260599	0	0.00517849	0.0149909	0.798802	6.9401e-05	1.05428e-07	0.201128
clonotype5073	CASSFSQGETQYF	0.00145673	0	0.00289482	0.00827472	0.798743	4.2185e-05	4.01173e-07	0.201215
clonotype3722	CASQASGGLSSYNSPLHF	0.000847259	0	0.0016823	0.0049176	0.798523	1.57237e-05	0.00174808	0.199713
clonotype3936	CASRLAGGPFDTQYF	0.000847259	0	0.0016823	0.0049176	0.798523	1.57237e-05	0.00174808	0.199713
clonotype4574	CASSEGGQGTYEQYF	0.000847259	0	0.0016823	0.0049176	0.798523	1.57237e-05	0.00174808	0.199713
clonotype4826	CASSFEPTSPLHF	0.000847259	0	0.0016823	0.0049176	0.798523	1.57237e-05	0.00174808	0.199713
clonotype7066	CASSLNPLAGRLEQFF	0.000847259	0	0.0016823	0.0049176	0.798523	1.57237e-05	0.00174808	0.199713
clonotype8332	CASSPLGIATNEKLFF	0.000847259	0	0.0016823	0.0049176	0.798523	1.57237e-05	0.00174808	0.199713
clonotype8442	CASSPPLGNTEAFF	0.000847259	0	0.0016823	0.0049176	0.798523	1.57237e-05	0.00174808	0.199713
clonotype8670	CASSPSAYGYTF	0.000847259	0	0.0016823	0.0049176	0.798523	1.57237e-05	0.00174808	0.199713
clonotype8780	CASSPTGQVLGGYTF	0.000847259	0	0.0016823	0.0049176	0.798523	1.57237e-05	0.00174808	0.199713
clonotype12960	CSVLQGSGNIQYF	0.000847259	0	0.0016823	0.0049176	0.798523	1.57237e-05	0.00174808	0.199713
clonotype3870	CASRGRGAKTDTQYF	0.00146966	0	0.00292069	0.00840124	0.798414	2.4115e-08	0.000204879	0.201381
clonotype1428	CASSFQDTAKLVF	0.0109542	0	0.0214154	0.0660363	0.797928	0.00586666	7.10179e-08	0.196205
clonotype2009	CASSLRNEQFF	0.00192347	0	0.00356109	0.00957121	0.797815	0	2.5997e-08	0.202185
clonotype8755	CASSPTGEGTYEQYF	0.00454297	0	0.00903225	0.0271334	0.797736	1.04756e-06	1.85256e-07	0.202262
clonotype11614	CATTSGQLSYEQYF	0.00454297	0	0.00903225	0.0271334	0.797736	1.04756e-06	1.85256e-07	0.202262
clonotype8674	CASSPSDSGGQYF	0.00441964	0	0.00878689	0.026884	0.797513	2.00721e-05	0.000246002	0.202221
clonotype3141	CAISDIAGSSYEQYF	0.00218674	0	0.00434689	0.0133478	0.797434	1.25108e-05	0.000700209	0.201853
clonotype3494	CASGYLDTQYF	0.00460725	0	0.00915916	0.0277239	0.797244	1.25114e-05	0.0006918	0.202052
clonotype6218	CASSLERAPREQFF	0.00103503	0	0.00205824	0.00643877	0.797025	9.68187e-06	0.000416703	0.202549
clonotype10323	CASSSSGLANNEQFF	0.00103503	0	0.00205824	0.00643877	0.797025	9.68187e-06	0.000416703	0.202549
clonotype2755	CASSVSSGGRDTQYF	0.00430429	0	0.0085606	0.0249848	0.796962	7.11898e-06	7.70566e-05	0.202954
clonotype6675	CASSLGQQGDTQYF	0.0037194	0	0.00739668	0.0225632	0.796961	2.78463e-06	0.00030635	0.20273
clonotype5727	CASSLAMTGDTEAFF	0.00443717	0	0.00882509	0.0267165	0.796834	1.31919e-05	0.000163121	0.202989
clonotype10113	CASSSLIYEQYF	0.00709532	0	0.0141142	0.0424631	0.796573	7.89354e-06	0.000189827	0.203229
clonotype6915	CASSLKLEQFF	0.00158864	0	0.00316015	0.00840124	0.796522	0	0.000147921	0.203331
clonotype11591	CATSSHTGELFF	0.00158864	0	0.00316015	0.00840124	0.796522	0	0.000147921	0.203331
clonotype9041	CASSQDTRLNQPQHF	0.00103535	0	0.00205974	0.00644662	0.796483	0	4.10003e-06	0.203513
clonotype9542	CASSRERVGHYTEAFF	0.00103535	0	0.00205974	0.00644662	0.796483	0	4.10003e-06	0.203513
clonotype10291	CASSSRTDDGYTF	0.00103535	0	0.00205974	0.00644662	0.796483	0	4.10003e-06	0.203513
clonotype3908	CASRIQGAIKNIQYF	0.01586	0	0.0315516	0.0934343	0.796341	6.35613e-06	0.000162152	0.20349
clonotype3957	CASRLGVKPHEQYF	0.00562272	0	0.011189	0.0306956	0.795926	1.83078e-05	3.98538e-07	0.204056
clonotype559	CASSVDTGELFF	0.0223939	0.000459912	0.0402856	0.119927	0.795453	0.0142634	0.0361681	0.154115
clonotype8576	CASSPRGLGGEQYF	0.00272237	0	0.00541876	0.0161166	0.7953	8.53327e-06	0.000114792	0.204576
clonotype11171	CASSYSRGGRSEQFF	0.0026976	0	0.00536847	0.0168025	0.795268	1.4828e-05	0.000508593	0.204208
clonotype4445	CASSDNPGGRGRRAEAFF	0.0013488	0	0.00268424	0.00840124	0.795268	1.48113e-05	0.000508599	0.204208
clonotype8613	CASSPRQGLNTEAFF	0.0134987	0	0.0268694	0.0712441	0.794811	2.41511e-09	0.000560977	0.204628
clonotype7315	CASSLRRTFSGNTIYF	0.00147856	0	0.00294373	0.00913268	0.794729	0	0.000176998	0.205094
clonotype6996	CASSLLREGEAFF	0.00332955	0	0.00662657	0.0196704	0.79465	9.71823e-05	0.0010467	0.204206
clonotype7046	CASSLNAGTASYEQYF	0.00157214	0	0.00313074	0.00966993	0.794392	2.28051e-05	2.91801e-05	0.205556
clonotype5012	CASSFRESGTEAFF	0.00134974	0	0.00268671	0.00840124	0.794038	0.000155227	0.00143042	0.204376
clonotype12560	CSATPATSGVQDTQYF	0.00134974	0	0.00268671	0.00840124	0.794038	0.000155227	0.00143042	0.204376
clonotype10229	CASSSRAGGRTDTQYF	0.00283827	0	0.00565337	0.0154553	0.793911	4.73782e-07	8.85194e-05	0.206
clonotype268	CASSQANRGTEAFF	0.00516125	0	0.0102804	0.0316131	0.793805	9.36816e-06	0.000274953	0.205911
clonotype4225	CASRWRVGNQPQHF	0.000849149	0	0.00169165	0.00499697	0.793561	2.33958e-06	0.000139917	0.206297
clonotype4671	CASSEQGQGEQYF	0.000849149	0	0.00169165	0.00499697	0.793561	2.33958e-06	0.000139917	0.206297
clonotype5476	CASSITGSQNTIYF	0.000849149	0	0.00169165	0.00499697	0.793561	2.33958e-06	0.000139917	0.206297
clonotype8322	CASSPLDNEQFF	0.000849149	0	0.00169165	0.00499697	0.793561	2.33958e-06	0.000139917	0.206297
clonotype10975	CASSYARDTSYEQYF	0.000849149	0	0.00169165	0.00499697	0.793561	2.33958e-06	0.000139917	0.206297
clonotype11269	CASTLKGLGAVQPLHF	0.000849149	0	0.00169165	0.00499697	0.793561	2.33958e-06	0.000139917	0.206297
clonotype11311	CASTPTGTYGYTF	0.000849149	0	0.00169165	0.00499697	0.793561	2.33958e-06	0.000139917	0.206297
clonotype11770	CSAFPTARGTEAFF	0.000849149	0	0.00169165	0.00499697	0.793561	2.33958e-06	0.000139917	0.206297
clonotype296	CASISQNTEAFF	0.0016983	0	0.0033833	0.00999393	0.793539	1.63067e-06	0.000113433	0.206346
clonotype9170	CASSQGLAGGTDTQYF	0.00164057	0	0.00326837	0.00843016	0.79353	1.35949e-05	9.60267e-05	0.20636
clonotype884	CASSLTGSYNEQFF	0.0039271	0	0.00707585	0.0191424	0.793263	0.00198859	0.0862932	0.118455
clonotype8833	CASSPTTGGTETQYF	0.00329618	0	0.00656781	0.0193163	0.793099	4.43533e-06	0.000185692	0.206711
clonotype2136	CASSLVFGGEQFF	0.000966234	0	0.00192525	0.00499697	0.793067	3.45376e-07	0.000232784	0.2067
clonotype3262	CAISPPGGQPQHF	0.000966234	0	0.00192525	0.00499697	0.793067	3.45376e-07	0.000232784	0.2067
clonotype3525	CASILIGTGDTEAFF	0.000966234	0	0.00192525	0.00499697	0.793067	3.45376e-07	0.000232784	0.2067
clonotype3797	CASREGQGAVTFF	0.000966234	0	0.00192525	0.00499697	0.793067	3.45376e-07	0.000232784	0.2067
clonotype5170	CASSGGGGMYQPQHF	0.000966234	0	0.00192525	0.00499697	0.793067	3.45376e-07	0.000232784	0.2067
clonotype6066	CASSLDVMGTSPIQNIQYF	0.000966234	0	0.00192525	0.00499697	0.793067	3.45376e-07	0.000232784	0.2067
clonotype7691	CASSLVASNNEQFF	0.000966234	0	0.00192525	0.00499697	0.793067	3.45376e-07	0.000232784	0.2067
clonotype8963	CASSQDKMGAFF	0.000966234	0	0.00192525	0.00499697	0.793067	3.45376e-07	0.000232784	0.2067
clonotype9827	CASSRTSGGSGLTDTQYF	0.000966234	0	0.00192525	0.00499697	0.793067	3.45376e-07	0.000232784	0.2067
clonotype10664	CASSVEAGNSPLHF	0.000966234	0	0.00192525	0.00499697	0.793067	3.45376e-07	0.000232784	0.2067
clonotype11851	CSAKPPTDTQYF	0.000966234	0	0.00192525	0.00499697	0.793067	3.45376e-07	0.000232784	0.2067
clonotype11918	CSAPGPNEKLFF	0.000966234	0	0.00192525	0.00499697	0.793067	3.45376e-07	0.000232784	0.2067
clonotype11361	CASTSSRQEQYF	0.00193247	0	0.00385049	0.00999393	0.793016	1.10889e-06	0.000287048	0.206696
clonotype5365	CASSHKKGTGGNTDTQYF	0.00239475	0	0.00477144	0.0149909	0.792998	0	0.000320444	0.206681
clonotype3839	CASRGGASDTEAFF	0.000754053	0	0.00150118	0.00428311	0.792753	0	0.00238355	0.204863
clonotype6123	CASSLEGGYEQYF	0.000754053	0	0.00150118	0.00428311	0.792753	0	0.00238355	0.204863
clonotype8555	CASSPREIAKNIQYF	0.000754053	0	0.00150118	0.00428311	0.792753	0	0.00238355	0.204863
clonotype8616	CASSPRQGRDTQYF	0.000754053	0	0.00150118	0.00428311	0.792753	0	0.00238355	0.204863
clonotype12998	CSVRLDGYNSPLHF	0.000754053	0	0.00150118	0.00428311	0.792753	0	0.00238355	0.204863
clonotype2018	CASSLRQGSTEAFF	0.000377027	0	0.00075059	0.00214156	0.792753	0	0.00238355	0.204863
clonotype2550	CASSRLAGSNTGELFF	0.000377027	0	0.00075059	0.00214156	0.792753	0	0.00238355	0.204863
clonotype3045	CAAGQGRDYGYTF	0.000377027	0	0.00075059	0.00214156	0.792753	0	0.00238355	0.204863
clonotype3089	CAIKSGTGGLYGYTF	0.000377027	0	0.00075059	0.00214156	0.792753	0	0.00238355	0.204863
clonotype3171	CAISEGGWFSGNTIYF	0.000377027	0	0.00075059	0.00214156	0.792753	0	0.00238355	0.204863
clonotype3367	CASCRGSYNEQFF	0.000377027	0	0.00075059	0.00214156	0.792753	0	0.00238355	0.204863
clonotype3529	CASIPGLTTGELFF	0.000377027	0	0.00075059	0.00214156	0.792753	0	0.00238355	0.204863
clonotype3565	CASKEGPEVQPQHF	0.000377027	0	0.00075059	0.00214156	0.792753	0	0.00238355	0.204863
clonotype4116	CASRRQGTDTQYF	0.000377027	0	0.00075059	0.00214156	0.792753	0	0.00238355	0.204863
clonotype4157	CASRSRMGYGELFF	0.000377027	0	0.00075059	0.00214156	0.792753	0	0.00238355	0.204863
clonotype4293	CASSAGQTNYGYTF	0.000377027	0	0.00075059	0.00214156	0.792753	0	0.00238355	0.204863
clonotype4370	CASSASAPIRRVFF	0.000377027	0	0.00075059	0.00214156	0.792753	0	0.00238355	0.204863
clonotype4526	CASSEAPDRIYGYTF	0.000377027	0	0.00075059	0.00214156	0.792753	0	0.00238355	0.204863
clonotype4711	CASSESGAWGNQPQHF	0.000377027	0	0.00075059	0.00214156	0.792753	0	0.00238355	0.204863
clonotype5044	CASSFRVRETQYF	0.000377027	0	0.00075059	0.00214156	0.792753	0	0.00238355	0.204863
clonotype5097	CASSFTGSNTDTQYF	0.000377027	0	0.00075059	0.00214156	0.792753	0	0.00238355	0.204863
clonotype5114	CASSFTSRGSGNTIYF	0.000377027	0	0.00075059	0.00214156	0.792753	0	0.00238355	0.204863
clonotype5243	CASSGQGRHGEQYF	0.000377027	0	0.00075059	0.00214156	0.792753	0	0.00238355	0.204863
clonotype5337	CASSGVSYEQYF	0.000377027	0	0.00075059	0.00214156	0.792753	0	0.00238355	0.204863
clonotype5516	CASSKRRDPGGTEAFF	0.000377027	0	0.00075059	0.00214156	0.792753	0	0.00238355	0.204863
clonotype5519	CASSKSAGALYEQYF	0.000377027	0	0.00075059	0.00214156	0.792753	0	0.00238355	0.204863
clonotype6006	CASSLDRGMNTEAFF	0.000377027	0	0.00075059	0.00214156	0.792753	0	0.00238355	0.204863
clonotype6148	CASSLEGRGYSGNTIYF	0.000377027	0	0.00075059	0.00214156	0.792753	0	0.00238355	0.204863
clonotype6319	CASSLGAQGTGNTIYF	0.000377027	0	0.00075059	0.00214156	0.792753	0	0.00238355	0.204863
clonotype6399	CASSLGGGGHTDTQYF	0.000377027	0	0.00075059	0.00214156	0.792753	0	0.00238355	0.204863
clonotype7647	CASSLTSGNNSPLHF	0.000377027	0	0.00075059	0.00214156	0.792753	0	0.00238355	0.204863
clonotype7688	CASSLVAGWGNSPLHF	0.000377027	0	0.00075059	0.00214156	0.792753	0	0.00238355	0.204863
clonotype7971	CASSPDPNPRYGYTF	0.000377027	0	0.00075059	0.00214156	0.792753	0	0.00238355	0.204863
clonotype8055	CASSPGGARYF	0.000377027	0	0.00075059	0.00214156	0.792753	0	0.00238355	0.204863
clonotype8313	CASSPKTGSNYGYTF	0.000377027	0	0.00075059	0.00214156	0.792753	0	0.00238355	0.204863
clonotype8432	CASSPPGQGQDTQYF	0.000377027	0	0.00075059	0.00214156	0.792753	0	0.00238355	0.204863
clonotype8545	CASSPRDPVAYGYTF	0.000377027	0	0.00075059	0.00214156	0.792753	0	0.00238355	0.204863
clonotype8741	CASSPSVSSYEQYF	0.000377027	0	0.00075059	0.00214156	0.792753	0	0.00238355	0.204863
clonotype8791	CASSPTGTGVGTDTQYF	0.000377027	0	0.00075059	0.00214156	0.792753	0	0.00238355	0.204863
clonotype8795	CASSPTGYQETQYF	0.000377027	0	0.00075059	0.00214156	0.792753	0	0.00238355	0.204863
clonotype9008	CASSQDRASGGSEQYF	0.000377027	0	0.00075059	0.00214156	0.792753	0	0.00238355	0.204863
clonotype9063	CASSQEFTGMRPQHF	0.000377027	0	0.00075059	0.00214156	0.792753	0	0.00238355	0.204863
clonotype9069	CASSQEGGDRGSPLHF	0.000377027	0	0.00075059	0.00214156	0.792753	0	0.00238355	0.204863
clonotype9082	CASSQELSGGHTDTQYF	0.000377027	0	0.00075059	0.00214156	0.792753	0	0.00238355	0.204863
clonotype9291	CASSQNRDRRNQPQHF	0.000377027	0	0.00075059	0.00214156	0.792753	0	0.00238355	0.204863
clonotype9333	CASSQRQGLGYQPQHF	0.000377027	0	0.00075059	0.00214156	0.792753	0	0.00238355	0.204863
clonotype9505	CASSRDRGTYEQYF	0.000377027	0	0.00075059	0.00214156	0.792753	0	0.00238355	0.204863
clonotype9605	CASSRGQVSYEQYF	0.000377027	0	0.00075059	0.00214156	0.792753	0	0.00238355	0.204863
clonotype9687	CASSRPGTGGKETQYF	0.000377027	0	0.00075059	0.00214156	0.792753	0	0.00238355	0.204863
clonotype9857	CASSSAATGKSGEAFF	0.000377027	0	0.00075059	0.00214156	0.792753	0	0.00238355	0.204863
clonotype10019	CASSSGQGYNQPQHF	0.000377027	0	0.00075059	0.00214156	0.792753	0	0.00238355	0.204863
clonotype10393	CASSSTSGGDIQYF	0.000377027	0	0.00075059	0.00214156	0.792753	0	0.00238355	0.204863
clonotype10499	CASSTGTGRFYTQYF	0.000377027	0	0.00075059	0.00214156	0.792753	0	0.00238355	0.204863
clonotype10575	CASSTSGITDTQYF	0.000377027	0	0.00075059	0.00214156	0.792753	0	0.00238355	0.204863
clonotype11201	CASSYTSPDQPQHF	0.000377027	0	0.00075059	0.00214156	0.792753	0	0.00238355	0.204863
clonotype11227	CASTETGAHEQYF	0.000377027	0	0.00075059	0.00214156	0.792753	0	0.00238355	0.204863
clonotype11300	CASTPLGALGYTF	0.000377027	0	0.00075059	0.00214156	0.792753	0	0.00238355	0.204863
clonotype11346	CASTRTVSTDTQYF	0.000377027	0	0.00075059	0.00214156	0.792753	0	0.00238355	0.204863
clonotype11481	CATSDSDRVTSRASPEAFF	0.000377027	0	0.00075059	0.00214156	0.792753	0	0.00238355	0.204863
clonotype11616	CATTTSGANVLTF	0.000377027	0	0.00075059	0.00214156	0.792753	0	0.00238355	0.204863
clonotype11668	CAWSSGAGVNRETQYF	0.000377027	0	0.00075059	0.00214156	0.792753	0	0.00238355	0.204863
clonotype11862	CSAKTRTSLHEQYF	0.000377027	0	0.00075059	0.00214156	0.792753	0	0.00238355	0.204863
clonotype11909	CSAPAGGLGYEQYF	0.000377027	0	0.00075059	0.00214156	0.792753	0	0.00238355	0.204863
clonotype11950	CSAPTGGEGGSWRNQPQHF	0.000377027	0	0.00075059	0.00214156	0.792753	0	0.00238355	0.204863
clonotype12025	CSARDGAGVTYEQYF	0.000377027	0	0.00075059	0.00214156	0.792753	0	0.00238355	0.204863
clonotype12269	CSARPGTEAFF	0.000377027	0	0.00075059	0.00214156	0.792753	0	0.00238355	0.204863
clonotype12277	CSARPTSGWSYNEQFF	0.000377027	0	0.00075059	0.00214156	0.792753	0	0.00238355	0.204863
clonotype12431	CSASIPGGAYGYTF	0.000377027	0	0.00075059	0.00214156	0.792753	0	0.00238355	0.204863
clonotype12583	CSATSLAGDSRMDEQFF	0.000377027	0	0.00075059	0.00214156	0.792753	0	0.00238355	0.204863
clonotype12749	CSVDEGSNTEAFF	0.000377027	0	0.00075059	0.00214156	0.792753	0	0.00238355	0.204863
clonotype12951	CSVKRTGDGYTF	0.000377027	0	0.00075059	0.00214156	0.792753	0	0.00238355	0.204863
clonotype12975	CSVPLGTGTQYF	0.000377027	0	0.00075059	0.00214156	0.792753	0	0.00238355	0.204863
clonotype8918	CASSQATNTGELFF	0.00113108	0	0.00225177	0.00642467	0.792753	0	0.00238355	0.204863
clonotype10777	CASSVMDRDVIAKNIQYF	0.00113108	0	0.00225177	0.00642467	0.792753	0	0.00238355	0.204863
clonotype2562	CASSRQGGEKLFF	0.00332785	0	0.00542821	0.0126452	0.792732	0	0.180806	0.0264621
clonotype2528	CASSREGQSNTGELFF	0.0212768	0	0.0420441	0.126452	0.792691	0.00280764	0	0.204502
clonotype3461	CASGQTSGGAYEQFF	0.00442927	0	0.00882735	0.0277239	0.792582	1.25062e-05	0.000267865	0.207137
clonotype1933	CASSLLGLGNTIYF	0.00877644	0	0.0174897	0.0496483	0.792548	2.77058e-05	0.000514844	0.206909
clonotype3446	CASGPPRGNTGELFF	0.00152172	0	0.00303331	0.00928008	0.792471	7.59142e-06	2.02577e-07	0.207521
clonotype1795	CASSLGPGETQYF	0.00157167	0	0.00274502	0.00843016	0.792187	0	6.47207e-09	0.207813
clonotype10514	CASSTHRVSSNTEAFF	0.00446665	0	0.00890422	0.0277239	0.792158	0	0.000177542	0.207665
clonotype6615	CASSLGQEEAFF	0.00279471	0	0.00557109	0.0171325	0.79207	2.14151e-05	0.000339554	0.207569
clonotype1451	CASSFSGLGQPQHF	0.000931571	0	0.00185703	0.00571082	0.79207	2.14151e-05	0.000339554	0.207569
clonotype3155	CAISDSSGYTGELFF	0.000931571	0	0.00185703	0.00571082	0.79207	2.14151e-05	0.000339554	0.207569
clonotype3875	CASRGRVDSYEQYF	0.000931571	0	0.00185703	0.00571082	0.79207	2.14151e-05	0.000339554	0.207569
clonotype11057	CASSYLQGPGYEQYF	0.000931571	0	0.00185703	0.00571082	0.79207	2.14151e-05	0.000339554	0.207569
clonotype11685	CAWSVGRTTEAFF	0.000931571	0	0.00185703	0.00571082	0.79207	2.14151e-05	0.000339554	0.207569
clonotype11819	CSAGTSTDTQYF	0.000931571	0	0.00185703	0.00571082	0.79207	2.14151e-05	0.000339554	0.207569
clonotype12062	CSARDNGDTGELFF	0.000931571	0	0.00185703	0.00571082	0.79207	2.14151e-05	0.000339554	0.207569
clonotype4761	CASSEVSTLEAFF	0.00717047	0	0.0142968	0.0442584	0.791951	1.35944e-05	1.99535e-05	0.208015
clonotype9266	CASSQLAGTIGELFF	0.00363171	0	0.00723964	0.0207017	0.791848	4.35808e-05	0.00055506	0.207553
clonotype78	CASSLRDRGNQPQHF	0.0123637	0	0.0212595	0.0592497	0.791814	3.26476e-11	0.130108	0.0780775
clonotype2312	CASSPPTSRPTDTQYF	0.00448875	0	0.00879714	0.0277239	0.791367	0.00655985	1.13621e-07	0.202073
clonotype1219	CASMGAKTYNEQFF	0.00461618	0	0.00905206	0.0277239	0.791122	0.00589444	2.3508e-07	0.202983
clonotype2821	CASYNTGDTEAFF	0.00192002	0	0.00347218	0.0100815	0.79099	0.00590479	1.1428e-09	0.203106
clonotype11304	CASTPPGRNTEAFF	0.00266251	0	0.00531086	0.0161578	0.790859	4.79259e-06	0.000265883	0.208871
clonotype12297	CSARRGASKTGELFF	0.0039398	0	0.0078599	0.0238855	0.790664	3.98225e-06	0.000138204	0.209194
clonotype2527	CASSREGNQPQHF	0.025623	0	0.050958	0.140273	0.790608	0.000748428	0.000316903	0.208326
clonotype7662	CASSLTTTLADQETQYF	0.00368128	0	0.00734125	0.0225632	0.790549	3.16479e-06	0.00116151	0.208286
clonotype9705	CASSRQGGGMETQYF	0.00368128	0	0.00734125	0.0225632	0.790549	3.16479e-06	0.00116151	0.208286
clonotype9638	CASSRKYTQYF	0.00472497	0	0.00942594	0.0287136	0.790528	1.52253e-05	0.000351428	0.209105
clonotype10713	CASSVGIGQGSYEQYF	0.00472497	0	0.00942594	0.0287136	0.790528	1.52253e-05	0.000351428	0.209105
clonotype6428	CASSLGGLAGIYEQFF	0.0014064	0	0.00280559	0.00840124	0.79048	3.53417e-07	0.000454391	0.209065
clonotype136	CASSLSRDTEAFF	0.00166823	0	0.00332832	0.0100815	0.790446	1.25732e-06	0.000237799	0.209315
clonotype698	CASSLDGNTGELFF	0.0035391	0	0.00615703	0.0191424	0.790222	0	2.82753e-10	0.209778
clonotype8157	CASSPGQGIYGYTF	0.012352	0	0.0246275	0.0737639	0.790187	2.27116e-05	0.00164377	0.208147
clonotype1212	CASKLLAGGLNTGELFF	0.0265856	0	0.0528942	0.1559	0.790025	4.94087e-07	0.000298442	0.209677
clonotype525	CASSRGGYEQYF	0.00111568	0	0.00192698	0.00597885	0.789761	0.0537269	7.97822e-10	0.156512
clonotype5703	CASSLALAGVGDTQYF	0.0499766	0	0.0997618	0.303406	0.789487	2.74834e-06	0.000110802	0.2104
clonotype4164	CASRSTGVSPLHF	0.00536754	0	0.0107128	0.0319247	0.789467	1.43048e-05	0.00048754	0.210031
clonotype5764	CASSLAQGAYYEQYF	0.00882114	0	0.01761	0.0554477	0.789252	1.71135e-07	0.000162256	0.210586
clonotype11792	CSAGPGQGHEKLFF	0.00120689	0	0.00240954	0.00672099	0.789187	3.92978e-05	0.000129924	0.210643
clonotype3583	CASKLGGWNSPLHF	0.0021108	0	0.00421429	0.0126452	0.789088	0	0.000145268	0.210767
clonotype12451	CSASPDAPHTQYF	0.00163503	0	0.00326441	0.00983519	0.789046	1.36519e-05	0.000174406	0.210766
clonotype4415	CASSDEQGNTGELFF	0.00187204	0	0.00373755	0.0105377	0.788904	2.49748e-05	0.000366596	0.210704
clonotype8525	CASSPQTSNTEAFF	0.00187204	0	0.00373755	0.0105377	0.788904	2.49748e-05	0.000366596	0.210704
clonotype12037	CSARDIMDRASTF	0.00187204	0	0.00373755	0.0105377	0.788904	2.49748e-05	0.000366596	0.210704
clonotype6067	CASSLDVRNTIYF	0.00160779	0	0.00321011	0.0100815	0.788869	1.86663e-05	0.000408041	0.210705
clonotype205	CASSLGGEQYF	0.00658172	0.00100582	0.0105143	0.0287136	0.788792	0.0110161	0.144818	0.0553737
clonotype11954	CSAPVITGPETQYF	0.00323556	0	0.00646257	0.02035	0.788395	1.72273e-05	1.73308e-07	0.211587
clonotype12052	CSARDLRAGGLNQPQHF	0.00193152	0	0.00385754	0.0105377	0.788369	1.04129e-05	0.000242821	0.211377
clonotype1930	CASSLLGEQYF	0.000367145	0	0.000607331	0.00168025	0.788107	0.0478603	7.24709e-08	0.164033
clonotype5747	CASSLAPQGSYEQYF	0.00608785	0	0.0121573	0.0382848	0.787929	6.42279e-06	0.000893156	0.211171
clonotype10413	CASSSVGLHNEQFF	0.00608785	0	0.0121573	0.0382848	0.787929	6.42279e-06	0.000893156	0.211171
clonotype9314	CASSQQLGLYSTDTQYF	0.00459844	0	0.00918602	0.0271334	0.787889	3.66085e-06	0.000206435	0.211901
clonotype11578	CATSRRDLNIQYF	0.00459844	0	0.00918602	0.0271334	0.787889	3.66085e-06	0.000206435	0.211901
clonotype1322	CASSATGGVTGELFF	0.00589084	0	0.0114075	0.0344232	0.787842	0.010372	4.61791e-10	0.201786
clonotype2936	CSARVSQGLNTEAFF	0.00141943	0	0.00248521	0.00772765	0.787717	0.0492408	1.4147e-10	0.163042
clonotype6880	CASSLILGQRRGYTF	0.00160685	0	0.00320767	0.0100815	0.787692	1.01399e-05	0.00192543	0.210372
clonotype245	CASSLVSTEAFF	0.00331192	0.000229956	0.00589351	0.0182654	0.787571	0.00584207	0	0.206587
clonotype715	CASSLEGNEQYF	0.00738564	0	0.0143883	0.0446114	0.787411	0	9.30892e-08	0.212589
clonotype2241	CASSPGQGNIQYF	0.00540995	0	0.0104481	0.0306956	0.786922	0.00150983	1.29825e-09	0.211568
clonotype10755	CASSVGVEYNSPLHF	0.00730968	0	0.0146104	0.0421508	0.786848	7.90088e-06	0.000109508	0.213034
clonotype6664	CASSLGQISYNSPLHF	0.00207425	0	0.00414607	0.0112402	0.786746	1.26831e-06	0.000172895	0.21308
clonotype11893	CSAMGGGPLQETQYF	0.00321997	0	0.00643895	0.0193077	0.785934	3.04949e-06	9.6193e-05	0.213967
clonotype108	CASSLAGSTDTQYF	0.00368003	0.000303308	0.00604497	0.0191424	0.785877	0.0685956	0.00728292	0.138244
clonotype12066	CSARDPGVFPNEQFF	0.00268319	0	0.00536609	0.0165494	0.7856	2.70278e-05	0.000265622	0.214108
clonotype12502	CSASSANYGYTF	0.00268319	0	0.00536609	0.0165494	0.7856	2.70278e-05	0.000265622	0.214108
clonotype10463	CASSTGDRMGGSPLHF	0.00121161	0	0.00242358	0.00672099	0.785411	3.20591e-06	1.209e-05	0.214573
clonotype5524	CASSKTGLETQYF	0.00309254	0	0.00618385	0.0189679	0.785392	0	0.00077626	0.213831
clonotype12394	CSASDDPGGELFF	0.00502283	0	0.0100469	0.0290098	0.785385	2.69935e-06	8.31832e-05	0.214529
clonotype2443	CASSQEFQRTYNEQFF	0.00211624	0	0.00353356	0.0107078	0.785216	0	0	0.214784
clonotype3611	CASKSPRQGNSYEQYF	0.00495015	0	0.00990282	0.0264125	0.78499	3.00739e-05	0.000231788	0.214748
clonotype4751	CASSETTVSYEQYF	0.00502312	0	0.0100494	0.0302081	0.784813	0	0.000260833	0.214927
clonotype13022	CSVSQGAREGETQYF	0.00927821	0	0.0185623	0.0554477	0.7847	8.10833e-07	0.000391651	0.214907
clonotype1375	CASSFAGVTDTQYF	0.00036809	0	0.000610305	0.00168025	0.784441	0.0470056	1.96088e-09	0.168553
clonotype1544	CASSLAEGTDTQYF	0.00036809	0	0.000610305	0.00168025	0.784441	0.0470056	1.96088e-09	0.168553
clonotype2322	CASSPQSYEQYF	0.00036809	0	0.000610305	0.00168025	0.784441	0.0470056	1.96088e-09	0.168553
clonotype5514	CASSKRPSRAYNSPLHF	0.00199101	0	0.00398458	0.0105377	0.784334	8.60713e-05	0.000139509	0.21544
clonotype130	CASSLPSNEQFF	0.0051792	0	0.0103659	0.0321234	0.784234	2.17583e-08	7.61501e-06	0.215759
clonotype8071	CASSPGGLAGYSSYEQYF	0.00339079	0	0.00678368	0.0210754	0.784138	8.12361e-05	0.000911691	0.214869
clonotype5629	CASSLAGLAANEQFF	0.0051756	0	0.0103601	0.0275824	0.784006	1.20809e-05	0	0.215982
clonotype7465	CASSLSQGHTGELFF	0.00264592	0	0.00529613	0.0161166	0.783825	0	0.000269721	0.215906
clonotype2757	CASSVTPDTQYF	0.00679983	0	0.0128909	0.0365307	0.783772	0.0148503	0	0.201378
clonotype5391	CASSHRGTRGDTEAFF	0.00173566	0	0.00347464	0.0105377	0.783761	2.20775e-06	1.16338e-05	0.216225
clonotype9403	CASSQVGETQPQHF	0.00114835	0	0.00229855	0.00672099	0.783732	8.77778e-09	0.000364806	0.215903
clonotype12728	CSVAPLAGAGEQFF	0.00114835	0	0.00229855	0.00672099	0.783732	8.77778e-09	0.000364806	0.215903
clonotype3650	CASMQGWDTDTQYF	0.00187487	0	0.00375179	0.0107078	0.7836	5.3617e-05	0.000904051	0.215443
clonotype6797	CASSLGTPRSGPMAEAFF	0.00323067	0	0.00646858	0.0203729	0.783465	2.88432e-05	1.27802e-05	0.216494
clonotype6844	CASSLGWDKHQPQHF	0.00569426	0	0.011403	0.0356221	0.782956	3.02787e-05	0.000189461	0.216824
clonotype6943	CASSLLASPLHF	0.00569426	0	0.011403	0.0356221	0.782956	3.02787e-05	0.000189461	0.216824
clonotype9649	CASSRLDRGASNEQFF	0.00569426	0	0.011403	0.0356221	0.782956	3.02787e-05	0.000189461	0.216824
clonotype3081	CAIGWGSNTGELFF	0.00284713	0	0.00570152	0.017811	0.782956	3.02794e-05	0.000189466	0.216824
clonotype3098	CAINTPGGRMVEQYF	0.00284713	0	0.00570152	0.017811	0.782956	3.02794e-05	0.000189466	0.216824
clonotype3123	CAIRRTGTNSPLHF	0.00284713	0	0.00570152	0.017811	0.782956	3.02794e-05	0.000189466	0.216824
clonotype3241	CAISGGTGEYQPQHF	0.00284713	0	0.00570152	0.017811	0.782956	3.02794e-05	0.000189466	0.216824
clonotype5118	CASSFVAGNQGRTQYF	0.00284713	0	0.00570152	0.017811	0.782956	3.02794e-05	0.000189466	0.216824
clonotype7430	CASSLSHYRAVLTF	0.00284713	0	0.00570152	0.017811	0.782956	3.02794e-05	0.000189466	0.216824
clonotype11487	CATSDSTTDTQYF	0.00284713	0	0.00570152	0.017811	0.782956	3.02794e-05	0.000189466	0.216824
clonotype2223	CASSPGGSYNEQFF	0.00462512	0	0.00895258	0.0277239	0.782829	0.0123015	0	0.204869
clonotype10431	CASSSYIGSDEQFF	0.0051134	0	0.0102411	0.0287136	0.782684	4.06263e-07	0.000229572	0.217086
clonotype11188	CASSYSWQGNDGYTF	0.0051134	0	0.0102411	0.0287136	0.782684	4.06263e-07	0.000229572	0.217086
clonotype3419	CASGLAGPGELFF	0.000669741	0	0.00134143	0.00421508	0.782478	3.32706e-05	0.000318672	0.21717
clonotype3869	CASRGRENTGELFF	0.000669741	0	0.00134143	0.00421508	0.782478	3.32706e-05	0.000318672	0.21717
clonotype4064	CASRRDGVENSPLHF	0.000669741	0	0.00134143	0.00421508	0.782478	3.32706e-05	0.000318672	0.21717
clonotype4414	CASSDEGSPQHF	0.000669741	0	0.00134143	0.00421508	0.782478	3.32706e-05	0.000318672	0.21717
clonotype4793	CASSFAVETEAFF	0.000669741	0	0.00134143	0.00421508	0.782478	3.32706e-05	0.000318672	0.21717
clonotype5492	CASSKGGHSYNEQFF	0.000669741	0	0.00134143	0.00421508	0.782478	3.32706e-05	0.000318672	0.21717
clonotype7057	CASSLNLATKDNEQFF	0.000669741	0	0.00134143	0.00421508	0.782478	3.32706e-05	0.000318672	0.21717
clonotype9701	CASSRQGASNQPQHF	0.000669741	0	0.00134143	0.00421508	0.782478	3.32706e-05	0.000318672	0.21717
clonotype10032	CASSSGQYYGYTF	0.000669741	0	0.00134143	0.00421508	0.782478	3.32706e-05	0.000318672	0.21717
clonotype10895	CASSWDGTGGYTF	0.000669741	0	0.00134143	0.00421508	0.782478	3.32706e-05	0.000318672	0.21717
clonotype11339	CASTRQGASYEQYF	0.000669741	0	0.00134143	0.00421508	0.782478	3.32706e-05	0.000318672	0.21717
clonotype12553	CSATGQGNSYGYTF	0.000669741	0	0.00134143	0.00421508	0.782478	3.32706e-05	0.000318672	0.21717
clonotype12606	CSAWGTGLGGYTF	0.000669741	0	0.00134143	0.00421508	0.782478	3.32706e-05	0.000318672	0.21717
clonotype2513	CASSRDRASYEQYF	0.000669741	0	0.00134143	0.00421508	0.782478	3.32746e-05	0.000318654	0.21717
clonotype4191	CASRTQPTGSYEQYF	0.00133948	0	0.00268286	0.00843016	0.782478	3.32566e-05	0.000319107	0.217169
clonotype4246	CASSADIYSLGNTIYF	0.00133948	0	0.00268286	0.00843016	0.782478	3.32566e-05	0.000319107	0.217169
clonotype3682	CASNPTGGGYGYTF	0.00122145	0	0.00244663	0.00772765	0.782429	1.21081e-05	0.000235141	0.217323
clonotype12165	CSARGASGGLRDEQFF	0.00122145	0	0.00244663	0.00772765	0.782429	1.21081e-05	0.000235141	0.217323
clonotype12215	CSARGSSWEQYF	0.00122145	0	0.00244663	0.00772765	0.782429	1.21081e-05	0.000235141	0.217323
clonotype2605	CASSSGASGSTDTQYF	0.443931	0	0.88904	2.80789	0.782322	4.63043e-05	0.000271463	0.21736
clonotype4471	CASSDRRATGELFF	0.00301673	0	0.00604308	0.0157048	0.782291	2.39636e-06	0.000245833	0.217461
clonotype9635	CASSRKGREKLFF	0.00905636	0	0.0181514	0.0534331	0.7814	2.85973e-08	1.70311e-05	0.218582
clonotype249	CASSPGANYGYTF	0.00455679	0.000606616	0.00639303	0.0184827	0.781276	0.0501039	1.66012e-09	0.16862
clonotype10673	CASSVEGQGNTEAFF	0.00115213	0	0.00230916	0.00672099	0.781109	3.69395e-06	0.000278283	0.218609
clonotype12475	CSASPSTDLAFF	0.00115213	0	0.00230916	0.00672099	0.781109	3.69395e-06	0.000278283	0.218609
clonotype24	CASSLDGMNTEAFF	0.0110323	0	0.0184936	0.0499697	0.781094	0	0.158727	0.0601785
clonotype5308	CASSGTGRGRTDTQYF	0.00548067	0	0.0109849	0.031274	0.780978	1.78856e-06	0.000358708	0.218661
clonotype10681	CASSVERGNTIYF	0.00163975	0	0.00328746	0.00999393	0.780752	3.26351e-07	8.26075e-05	0.219165
clonotype12304	CSARRIGAGATDTQYF	0.00299461	0	0.00600098	0.0189679	0.780323	1.22688e-07	0.00154379	0.218133
clonotype3774	CASRDRGGDEQFF	0.00301579	0	0.00604582	0.0161578	0.780102	0.000222938	0.00102435	0.218651
clonotype11797	CSAGRDTSTDTQYF	0.00208464	0	0.00418091	0.0114216	0.780073	1.18039e-05	1.65321e-05	0.219898
clonotype10896	CASSWDIAGGTDTQYF	0.00295914	0	0.00593382	0.0164186	0.779933	6.50074e-05	0.000586195	0.219416
clonotype7812	CASSLVVQGNNEQFF	0.0035662	0	0.00715299	0.0225632	0.779681	9.88755e-06	0.000235361	0.220074
clonotype1327	CASSDGGAYEQYF	0.000982123	0	0.00183752	0.00571082	0.779561	0	0	0.220439
clonotype2950	CSASKTGPGSSYNSPLHF	0.0295391	0	0.0561057	0.161578	0.779459	0.00164046	0.0454878	0.173413
clonotype4621	CASSEIQGPNGYTF	0.00177316	0	0.00355467	0.0112402	0.779439	0.00016245	0.00206115	0.218338
clonotype3702	CASNRTDTQYF	0.0097753	0	0.019609	0.0554477	0.779399	1.97154e-05	0.00031054	0.22027
clonotype2453	CASSQGGEAFF	0.0008997	0	0.00167293	0.00499697	0.77895	0	0	0.22105
clonotype1532	CASSIRDSPAMTPNEQFF	0.00722767	0	0.0143493	0.0386154	0.77885	0.00165144	1.40106e-07	0.219498
clonotype524	CASSRGGNQPQHF	0.00824187	0.00137912	0.0125158	0.0378342	0.778417	3.80255e-11	0	0.221583
clonotype10965	CASSWVESTDTQYF	0.00539604	0	0.0108317	0.0287136	0.778316	1.23403e-07	7.95615e-06	0.221676
clonotype3973	CASRLTGTGKKGYTF	0.00750043	0	0.0150513	0.043545	0.778252	1.66596e-07	0.000732571	0.221015
clonotype9359	CASSQSTGGNQPQHF	0.00181633	0	0.00364414	0.0107078	0.778251	5.22177e-05	0.0011705	0.220526
clonotype9432	CASSQVTGSYGYTF	0.00181633	0	0.00364414	0.0107078	0.778251	5.22177e-05	0.0011705	0.220526
clonotype2391	CASSPTGVQETQYF	0.000804604	0	0.00148359	0.00428311	0.77787	0.00678483	7.2318e-07	0.215344
clonotype8335	CASSPLGSGQRREYF	0.00374313	0	0.00751295	0.0217779	0.777634	7.85147e-05	0.00104018	0.221248
clonotype1308	CASSAGLAGSTDTQYF	0.00470842	0	0.00945691	0.027398	0.777027	2.19368e-05	0.000135086	0.222816
clonotype3062	CAGGRNTGELFF	0.0020505	0	0.00411801	0.0107078	0.776934	5.52263e-05	0.000405326	0.222606
clonotype53	CASSFGGTYEQYF	0.00372376	0.000586882	0.00545033	0.0169584	0.77683	0.0160161	5.21591e-10	0.207154
clonotype7648	CASSLTSGNQETQYF	0.00223815	0	0.00449572	0.013442	0.776817	2.4048e-05	0.000189941	0.222969
clonotype6587	CASSLGPQGTNEKLFF	0.00452412	0	0.00908765	0.0266749	0.776668	5.08218e-05	0.000318734	0.222962
clonotype1134	CSARGQGSNQPQHF	0.00254083	0	0.00510511	0.0154553	0.776214	1.22012e-05	0.000197137	0.223577
clonotype3820	CASREVGAFTGELFF	0.00254083	0	0.00510511	0.0154553	0.776214	1.22016e-05	0.000197142	0.223577
clonotype11509	CATSPGGVTNTGELFF	0.00254083	0	0.00510511	0.0154553	0.776214	1.22016e-05	0.000197142	0.223577
clonotype8472	CASSPPYRASNEQFF	0.00203864	0	0.00409669	0.0117617	0.776135	4.95739e-06	3.86868e-07	0.223859
clonotype4656	CASSENTGGTGINTEAFF	0.00307622	0	0.00618126	0.0164186	0.776099	1.02679e-06	0.000215972	0.223684
clonotype2439	CASSQDSRLASHNEQFF	0.000868663	0	0.00140156	0.00356926	0.775668	0.0354395	9.33577e-09	0.188892
clonotype6720	CASSLGRNEQYF	0.00170761	0	0.00343254	0.00928008	0.775073	7.32768e-08	0.000539328	0.224388
clonotype12104	CSARDSNQPQHF	0.00774573	0	0.0155741	0.0483497	0.774994	5.47516e-06	1.22626e-06	0.225
clonotype3947	CASRLEIDYNEQFF	0.00483076	0	0.00971348	0.0287136	0.774885	1.29843e-05	1.26618e-07	0.225102
clonotype2448	CASSQEPWTGNQPQHF	0.0101676	0	0.0200754	0.0635329	0.774873	2.20346e-10	2.78487e-07	0.225126
clonotype9520	CASSRDSSSYNEQFF	0.0129815	0	0.026103	0.076574	0.774714	5.83808e-10	0.000181675	0.225104
clonotype8839	CASSPVAAQTQYF	0.00501911	0	0.0100944	0.0319247	0.774092	7.13864e-08	0.0004465	0.225462
clonotype12775	CSVEARVLNTEAFF	0.0059702	0	0.0120079	0.0337207	0.773953	1.08059e-07	0.000442086	0.225605
clonotype11971	CSAQRTGETEAFF	0.00199007	0	0.00400262	0.0112402	0.773953	1.08068e-07	0.000442086	0.225605
clonotype8893	CASSQAGNLYGYTF	0.00220684	0	0.00443902	0.0140503	0.773896	0	0.000311076	0.225793
clonotype12011	CSARDAPLFGNTIYF	0.00220684	0	0.00443902	0.0140503	0.773896	0	0.000311076	0.225793
clonotype2749	CASSVRLAGGVGELFF	0.00118337	0	0.00203111	0.00632262	0.773784	0.0606378	8.14709e-10	0.165578
clonotype12538	CSASYQRSYEQYF	0.00136053	0	0.00273725	0.00843016	0.773772	0	3.66448e-06	0.226224
clonotype6964	CASSLLGQPNEKLFF	0.00165513	0	0.00332926	0.0105377	0.77377	1.12845e-05	0.000441656	0.225778
clonotype1593	CASSLAPGTVYGYTF	0.00055171	0	0.00110975	0.00351257	0.773769	1.13646e-05	0.000442535	0.225777
clonotype3276	CAISTAEVVTEAFF	0.00055171	0	0.00110975	0.00351257	0.773769	1.13646e-05	0.000442535	0.225777
clonotype4744	CASSETLGGPDTQYF	0.00055171	0	0.00110975	0.00351257	0.773769	1.13646e-05	0.000442535	0.225777
clonotype5674	CASSLAGTLIYEQYF	0.00055171	0	0.00110975	0.00351257	0.773769	1.13646e-05	0.000442535	0.225777
clonotype6946	CASSLLDRLYNEQFF	0.00055171	0	0.00110975	0.00351257	0.773769	1.13646e-05	0.000442535	0.225777
clonotype7923	CASSPADRGVYEQYF	0.00055171	0	0.00110975	0.00351257	0.773769	1.13646e-05	0.000442535	0.225777
clonotype8714	CASSPSLSAGVYEQYF	0.00055171	0	0.00110975	0.00351257	0.773769	1.13646e-05	0.000442535	0.225777
clonotype10577	CASSTSGQTQFF	0.00055171	0	0.00110975	0.00351257	0.773769	1.13646e-05	0.000442535	0.225777
clonotype10583	CASSTSSGGLVDTQYF	0.00055171	0	0.00110975	0.00351257	0.773769	1.13646e-05	0.000442535	0.225777
clonotype11400	CATADLGTAKNIQYF	0.00055171	0	0.00110975	0.00351257	0.773769	1.13646e-05	0.000442535	0.225777
clonotype11649	CAWSENHIRQGPTEAFF	0.00055171	0	0.00110975	0.00351257	0.773769	1.13646e-05	0.000442535	0.225777
clonotype3928	CASRKLVDSSYEQYF	0.00110342	0	0.00221951	0.00702514	0.773769	1.14845e-05	0.000443831	0.225776
clonotype5263	CASSGRGPTDTQYF	0.00110342	0	0.00221951	0.00702514	0.773769	1.14845e-05	0.000443831	0.225776
clonotype8962	CASSQDITASTEAFF	0.00110342	0	0.00221951	0.00702514	0.773769	1.14845e-05	0.000443831	0.225776
clonotype8543	CASSPRDMKNIQYF	0.00523387	0	0.0105272	0.0277239	0.773739	1.51937e-06	0.000673023	0.225587
clonotype3872	CASRGRGGQKNTEAFF	0.0013031	0	0.00262188	0.00827472	0.773633	7.35891e-06	1.87004e-05	0.226341
clonotype6221	CASSLEREAGGDTQYF	0.0013031	0	0.00262188	0.00827472	0.773633	7.35891e-06	1.87004e-05	0.226341
clonotype10181	CASSSPRDGRYF	0.00390931	0	0.00786564	0.0248242	0.773585	0	2.74299e-05	0.226387
clonotype7671	CASSLVAAEKLFF	0.00477641	0	0.0096109	0.0278402	0.773502	9.71966e-06	1.009e-05	0.226478
clonotype1618	CASSLDAGQPQHF	0.0108881	0	0.0212625	0.0580196	0.773487	2.34609e-11	0.0244466	0.202067
clonotype8782	CASSPTGRTNNEQFF	0.00482262	0	0.00970226	0.0277239	0.773471	2.19396e-07	0.000411491	0.226118
clonotype3016	CSVGSHGAEAFF	0.0218433	0	0.0432247	0.133478	0.773391	0.00600333	0	0.220605
clonotype4473	CASSDRRTSGGQFF	0.00132397	0	0.00266417	0.00702514	0.773191	8.35293e-09	0.000249909	0.226559
clonotype3008	CSVGFPEAFF	0.000809175	0	0.00128698	0.00351257	0.773088	0.0585244	1.49066e-09	0.168388
clonotype5933	CASSLDLTTNEKLFF	0.00454129	0	0.00913894	0.0271264	0.772962	2.25128e-05	0.000315521	0.2267
clonotype429	CASSLRGGGTDTQYF	0.00219703	0	0.00301116	0.00840124	0.77254	0	0	0.22746
clonotype2951	CSASLAGFNNEQFF	0.00434133	0	0.00873893	0.0277239	0.77254	3.03529e-06	0.000198269	0.227259
clonotype9380	CASSQTGTYEQYF	0.00434133	0	0.00873893	0.0277239	0.77254	3.03529e-06	0.000198269	0.227259
clonotype831	CASSLQGQSYNEQFF	0.00416168	0	0.00538256	0.0128932	0.772397	1.44509e-10	0	0.227603
clonotype3486	CASGTRGEKLFF	0.00375069	0	0.00755071	0.0221294	0.772348	2.92395e-05	0.000169112	0.227454
clonotype376	CASSLGDSQETQYF	0.00868849	0	0.0160481	0.0440917	0.7723	0.00662268	0.0725983	0.148479
clonotype9364	CASSQSVVGGHEQYF	0.00571239	0	0.0115016	0.0303406	0.77221	2.60732e-05	6.2173e-06	0.227757
clonotype3575	CASKGSPTGSYNSPLHF	0.00313476	0	0.00631113	0.0164186	0.772169	3.90048e-05	0.000252653	0.227539
clonotype11549	CATSRDSHPNSPLHF	0.00391742	0	0.00788758	0.0249848	0.772022	0	0.00019003	0.227788
clonotype11064	CASSYLVTLGYTF	0.00186396	0	0.00375339	0.0117617	0.771776	2.29124e-07	0.000249855	0.227974
clonotype695	CASSLATPNTGELFF	0.000672575	0	0.00135451	0.00428311	0.771758	1.45601e-05	2.59916e-06	0.228225
clonotype3612	CASKSRGSGNTIYF	0.00134515	0	0.00270902	0.00856623	0.771758	1.45601e-05	2.59916e-06	0.228225
clonotype6137	CASSLEGPREQYF	0.00134515	0	0.00270902	0.00856623	0.771758	1.45601e-05	2.59916e-06	0.228225
clonotype8852	CASSPVNRGSEKLFF	0.00134515	0	0.00270902	0.00856623	0.771758	1.45601e-05	2.59916e-06	0.228225
clonotype11299	CASTPGSGGSGANVLTF	0.00134515	0	0.00270902	0.00856623	0.771758	1.45601e-05	2.59916e-06	0.228225
clonotype3185	CAISEPGTGGQPQHF	0.000672575	0	0.00135451	0.00428311	0.771758	1.45601e-05	2.59916e-06	0.228225
clonotype3846	CASRGGVTGTEAFF	0.000672575	0	0.00135451	0.00428311	0.771758	1.45601e-05	2.59916e-06	0.228225
clonotype5178	CASSGGLSGGASEQFF	0.000672575	0	0.00135451	0.00428311	0.771758	1.45601e-05	2.59916e-06	0.228225
clonotype6524	CASSLGLAQGTQYF	0.000672575	0	0.00135451	0.00428311	0.771758	1.45601e-05	2.59916e-06	0.228225
clonotype6621	CASSLGQFNTEAFF	0.000672575	0	0.00135451	0.00428311	0.771758	1.45601e-05	2.59916e-06	0.228225
clonotype6748	CASSLGSIDSNQPQHF	0.000672575	0	0.00135451	0.00428311	0.771758	1.45601e-05	2.59916e-06	0.228225
clonotype7535	CASSLTGEIGNTIYF	0.000672575	0	0.00135451	0.00428311	0.771758	1.45601e-05	2.59916e-06	0.228225
clonotype9775	CASSRSTGIYEQYF	0.000672575	0	0.00135451	0.00428311	0.771758	1.45601e-05	2.59916e-06	0.228225
clonotype9793	CASSRTGGGGEAFF	0.000672575	0	0.00135451	0.00428311	0.771758	1.45601e-05	2.59916e-06	0.228225
clonotype10121	CASSSLQTGTNTEAFF	0.000672575	0	0.00135451	0.00428311	0.771758	1.45601e-05	2.59916e-06	0.228225
clonotype10173	CASSSPIGVNSPLHF	0.000672575	0	0.00135451	0.00428311	0.771758	1.45601e-05	2.59916e-06	0.228225
clonotype10357	CASSSTGANYGYTF	0.000672575	0	0.00135451	0.00428311	0.771758	1.45601e-05	2.59916e-06	0.228225
clonotype10598	CASSTTSGGAHEQYF	0.000672575	0	0.00135451	0.00428311	0.771758	1.45601e-05	2.59916e-06	0.228225
clonotype10751	CASSVGTGKNNEQFF	0.000672575	0	0.00135451	0.00428311	0.771758	1.45601e-05	2.59916e-06	0.228225
clonotype11059	CASSYLRGSPSGNTIYF	0.000672575	0	0.00135451	0.00428311	0.771758	1.45601e-05	2.59916e-06	0.228225
clonotype12605	CSAWGQGHGYTF	0.000672575	0	0.00135451	0.00428311	0.771758	1.45601e-05	2.59916e-06	0.228225
clonotype645	CASSFRQGDQPQHF	0.000965289	0	0.00194405	0.00562011	0.77156	2.57762e-05	0.000171737	0.228242
clonotype3063	CAGLAYEQYF	0.000965289	0	0.00194405	0.00562011	0.77156	2.57762e-05	0.000171737	0.228242
clonotype8038	CASSPGAGTYEQYF	0.000965289	0	0.00194405	0.00562011	0.77156	2.57762e-05	0.000171737	0.228242
clonotype8185	CASSPGQVFYGYTF	0.000965289	0	0.00194405	0.00562011	0.77156	2.57762e-05	0.000171737	0.228242
clonotype10187	CASSSPSSGGYNEQFF	0.000965289	0	0.00194405	0.00562011	0.77156	2.57762e-05	0.000171737	0.228242
clonotype11318	CASTQLFGGSGELFF	0.000965289	0	0.00194405	0.00562011	0.77156	2.57762e-05	0.000171737	0.228242
clonotype11986	CSARAGPGNSPLHF	0.000965289	0	0.00194405	0.00562011	0.77156	2.57762e-05	0.000171737	0.228242
clonotype12590	CSAVAGGINEQFF	0.00118395	0	0.00238417	0.00702514	0.771249	1.06117e-05	0.000912686	0.227828
clonotype4849	CASSFGGIGSDTQYF	0.00186679	0	0.0037606	0.0117617	0.771138	1.26248e-06	8.74724e-05	0.228773
clonotype8536	CASSPRAPGQGDHEQYF	0.00186679	0	0.0037606	0.0117617	0.771138	1.26248e-06	8.74724e-05	0.228773
clonotype9257	CASSQKLGGELFF	0.00134785	0	0.00271555	0.00840124	0.770947	0	5.53958e-06	0.229048
clonotype5351	CASSHEQGLADEQYF	0.00160874	0	0.00324081	0.0100815	0.770921	1.48312e-06	0.000293775	0.228783
clonotype3142	CAISDLAGAGTGELFF	0.000787771	0	0.00158723	0.0049176	0.770828	0	9.36414e-06	0.229163
clonotype3370	CASCWSSGEQYF	0.000787771	0	0.00158723	0.0049176	0.770828	0	9.36414e-06	0.229163
clonotype3619	CASKTGSTDTQYF	0.000787771	0	0.00158723	0.0049176	0.770828	0	9.36414e-06	0.229163
clonotype4564	CASSEGGAGEKLFF	0.000787771	0	0.00158723	0.0049176	0.770828	0	9.36414e-06	0.229163
clonotype5410	CASSIASGGRPDTQYF	0.000787771	0	0.00158723	0.0049176	0.770828	0	9.36414e-06	0.229163
clonotype6936	CASSLLAGGPGEQFF	0.000787771	0	0.00158723	0.0049176	0.770828	0	9.36414e-06	0.229163
clonotype8298	CASSPITWDNPYEQYF	0.000787771	0	0.00158723	0.0049176	0.770828	0	9.36414e-06	0.229163
clonotype9079	CASSQEIETGPRTQYF	0.000787771	0	0.00158723	0.0049176	0.770828	0	9.36414e-06	0.229163
clonotype9394	CASSQVAGSGANVLTF	0.000787771	0	0.00158723	0.0049176	0.770828	0	9.36414e-06	0.229163
clonotype10127	CASSSLSSGANVLTF	0.000787771	0	0.00158723	0.0049176	0.770828	0	9.36414e-06	0.229163
clonotype12145	CSAREPGLAGVDTQYF	0.000787771	0	0.00158723	0.0049176	0.770828	0	9.36414e-06	0.229163
clonotype12246	CSARLTGVNEQYF	0.000787771	0	0.00158723	0.0049176	0.770828	0	9.36414e-06	0.229163
clonotype12481	CSASQLAGSLGEQYF	0.000787771	0	0.00158723	0.0049176	0.770828	0	9.36414e-06	0.229163
clonotype12936	CSVHDRATGELFF	0.000787771	0	0.00158723	0.0049176	0.770828	0	9.36414e-06	0.229163
clonotype13001	CSVRQGAGNEQFF	0.000787771	0	0.00158723	0.0049176	0.770828	0	9.36414e-06	0.229163
clonotype1948	CASSLMADTQYF	0.00535285	0	0.0104706	0.0277239	0.770819	0.00632223	2.32528e-10	0.222859
clonotype5298	CASSGTGGESIQYF	0.00122712	0	0.00247204	0.00785238	0.77079	4.56753e-06	0.000392716	0.228812
clonotype10786	CASSVPLGETQYF	0.00122712	0	0.00247204	0.00785238	0.77079	4.56753e-06	0.000392716	0.228812
clonotype3139	CAISDFRGTDTQYF	0.00236331	0	0.00476169	0.0147528	0.770586	1.5677e-05	0.000282188	0.229116
clonotype4202	CASRTTQTGGYTF	0.00212484	0	0.00428156	0.013442	0.770408	8.51631e-06	0.000293925	0.22929
clonotype9779	CASSRTASGGKTDTQYF	0.00212484	0	0.00428156	0.013442	0.770408	8.51631e-06	0.000293925	0.22929
clonotype4273	CASSAGGTDTQYF	0.00157554	0	0.00317446	0.00983519	0.770396	1.40156e-05	0.000476825	0.229113
clonotype8208	CASSPGTAYNSPLHF	0.00102572	0	0.00206693	0.00571082	0.770254	4.61734e-05	0.000279929	0.22942
clonotype9495	CASSRDREAYNEQFF	0.00102572	0	0.00206693	0.00571082	0.770254	4.61734e-05	0.000279929	0.22942
clonotype12642	CSGGTTFTTNTGELFF	0.00102572	0	0.00206693	0.00571082	0.770254	4.61734e-05	0.000279929	0.22942
clonotype13040	CSVVETETQYF	0.00344663	0	0.00694624	0.0210754	0.7702	0	0.000128248	0.229672
clonotype11854	CSAKRAGTGGLGAEAFF	0.0019929	0	0.00401693	0.0114216	0.769979	1.62795e-05	9.53587e-05	0.229909
clonotype12249	CSARMLGQGFHEQYF	0.0019929	0	0.00401693	0.0114216	0.769979	1.62795e-05	9.53587e-05	0.229909
clonotype8602	CASSPRPGTGTPDTQYF	0.00597213	0	0.012038	0.0339705	0.769836	9.93229e-06	0.000170801	0.229983
clonotype8728	CASSPSSGGAGELFF	0.00135069	0	0.00272288	0.00840124	0.769774	2.27453e-05	1.2555e-07	0.230203
clonotype1280	CASRRGYGYTF	0.00135069	0	0.00272288	0.00840124	0.769774	2.2772e-05	1.25514e-07	0.230203
clonotype510	CASSQGGLAGNTDTQYF	0.016559	0	0.0326648	0.0979606	0.769672	0.000333052	2.75483e-05	0.229967
clonotype9954	CASSSGGSARDTQYF	0.00263811	0	0.00531851	0.0168025	0.769517	0	0.000148594	0.230335
clonotype5943	CASSLDPGAIYGYTF	0.00210904	0	0.00425244	0.0112402	0.769319	1.20585e-05	9.04308e-05	0.230579
clonotype11160	CASSYSNRRNTEAFF	0.00210904	0	0.00425244	0.0112402	0.769319	1.20585e-05	9.04308e-05	0.230579
clonotype10643	CASSVAVPTYNEQFF	0.00427151	0	0.00861256	0.0271264	0.769215	1.66709e-07	0.000188488	0.230596
clonotype9049	CASSQDVSREKLFF	0.168857	0	0.340547	0.976417	0.768911	0	3.69076e-06	0.231085
clonotype3536	CASIRGLGGYEQYF	0.00195454	0	0.0039414	0.011033	0.7689	1.84132e-05	0.00027476	0.230807
clonotype330	CASSIRDGNQPQHF	0.00174264	0	0.00315328	0.00999393	0.768814	0	0	0.231186
clonotype11479	CATSDQTLF	0.00380167	0	0.0076674	0.0224804	0.76852	3.40985e-06	0.000338603	0.231138
clonotype1222	CASNKVAGSDTQYF	0.0107334	0	0.0210388	0.0667388	0.768418	0	7.78891e-06	0.231575
clonotype6172	CASSLELFYEQYF	0.00759274	0	0.0152817	0.0483497	0.768379	1.2774e-05	0.00449903	0.22711
clonotype8541	CASSPRDGRDTDTQYF	0.00272496	0	0.00549559	0.0164186	0.768327	0	0.000636552	0.231036
clonotype9280	CASSQLTRSYEQYF	0.00198671	0	0.00400786	0.0117617	0.768105	0	0.000258463	0.231636
clonotype11911	CSAPALGLTYEQYF	0.00233621	0	0.00471342	0.0149909	0.768093	0	6.3309e-05	0.231843
clonotype10982	CASSYDGQLHF	0.00199352	0	0.00402163	0.011033	0.76807	7.91645e-05	0.00040193	0.231449
clonotype11624	CAWARGPYEQYF	0.00199352	0	0.00402163	0.011033	0.76807	7.91645e-05	0.00040193	0.231449
clonotype9200	CASSQGQGRGAFF	0.00210999	0	0.00425724	0.0114216	0.767942	2.44269e-06	0.000111672	0.231944
clonotype12612	CSAYRDETYEQYF	0.00210999	0	0.00425724	0.0114216	0.767942	2.44269e-06	0.000111672	0.231944
clonotype3917	CASRKAKNIQYF	0.00191622	0	0.00386607	0.011033	0.767907	7.8984e-07	0.000246059	0.231846
clonotype7887	CASSNAGEAFF	0.00318165	0	0.00641939	0.0193077	0.767786	6.39381e-08	0.00029124	0.231923
clonotype714	CASSLEGGSYNEQFF	0.00143254	0	0.00220108	0.00551648	0.767741	0.0453609	0	0.186898
clonotype12816	CSVEGQGASEAFF	0.00467096	0	0.0094223	0.0277239	0.767495	7.62648e-07	0.00125478	0.231249
clonotype7525	CASSLTFSTDTQYF	0.00133059	0	0.00268542	0.00713852	0.767489	1.21322e-05	1.6653e-07	0.232499
clonotype4968	CASSFPLNEAFF	0.00146318	0	0.00295273	0.00928008	0.76746	3.95362e-07	0.000287237	0.232252
clonotype11622	CAVSGTGATTLNTEAFF	0.00146318	0	0.00295273	0.00928008	0.76746	3.95362e-07	0.000287237	0.232252
clonotype9000	CASSQDPVAKNIQYF	0.00923742	0	0.018646	0.0554986	0.767171	7.28337e-07	4.42091e-12	0.232828
clonotype5300	CASSGTGGQGAQETQYF	0.00254839	0	0.00514205	0.0157048	0.766804	1.30431e-05	0.00130652	0.231877
clonotype10989	CASSYDSGRADTQYF	0.00254839	0	0.00514205	0.0157048	0.766804	1.30431e-05	0.00130652	0.231877
clonotype790	CASSLGTGGNSPLHF	0.00177352	0	0.00322374	0.00983519	0.766537	0.0373394	7.79942e-11	0.196123
clonotype1533	CASSKAGNNGYTF	0.00288153	0	0.00545649	0.0161578	0.766459	0.0206222	1.4475e-09	0.212919
clonotype1796	CASSLGPGNTIYF	0.000691145	0	0.00105897	0.00281005	0.766153	0.0624535	0	0.171393
clonotype159	CASSRGSGNTEAFF	0.0010898	0	0.00220068	0.00672099	0.766031	1.14775e-06	0.000409679	0.233559
clonotype3076	CAIGGRGYYGYTF	0.0010898	0	0.00220068	0.00672099	0.766031	1.14775e-06	0.000409679	0.233559
clonotype7229	CASSLRGAALSDTQYF	0.0010898	0	0.00220068	0.00672099	0.766031	1.14775e-06	0.000409679	0.233559
clonotype12256	CSARNRGGASVRDTQYF	0.0010898	0	0.00220068	0.00672099	0.766031	1.14775e-06	0.000409679	0.233559
clonotype5200	CASSGIYRSANYGYTF	0.000967179	0	0.00195351	0.00571082	0.765758	1.15239e-05	0.000166702	0.234064
clonotype8206	CASSPGTASKNYGYTF	0.000967179	0	0.00195351	0.00571082	0.765758	1.15239e-05	0.000166702	0.234064
clonotype12903	CSVGLGSEQYF	0.000967179	0	0.00195351	0.00571082	0.765758	1.15239e-05	0.000166702	0.234064
clonotype1125	CSALGQGGLNQPQHF	0.000967179	0	0.00195351	0.00571082	0.765758	1.16045e-05	0.00016671	0.234064
clonotype7378	CASSLSGDVGTEAFF	0.00470747	0	0.00950508	0.0281005	0.765728	2.74051e-07	0.000891188	0.23338
clonotype2777	CASSYLATGGHSPLHF	0.00496455	0	0.0096598	0.0306956	0.765557	0	6.15118e-09	0.234443
clonotype10518	CASSTLGPGSNTEAFF	0.00153359	0	0.00309768	0.00919824	0.765516	1.92391e-05	0.00031562	0.234149
clonotype3687	CASNQGGGANYGYTF	0.00088162	0	0.00178067	0.00551648	0.765468	1.97468e-05	0.000547882	0.233964
clonotype6223	CASSLERGAEAFF	0.00088162	0	0.00178067	0.00551648	0.765468	1.97468e-05	0.000547882	0.233964
clonotype11360	CASTSSGRSLYEQYF	0.00088162	0	0.00178067	0.00551648	0.765468	1.97468e-05	0.000547882	0.233964
clonotype12274	CSARPPHGYEQFF	0.00088162	0	0.00178067	0.00551648	0.765468	1.97468e-05	0.000547882	0.233964
clonotype12801	CSVEEVSSYNEQFF	0.00088162	0	0.00178067	0.00551648	0.765468	1.97468e-05	0.000547882	0.233964
clonotype12282	CSARQAPFVSNRGGGYTF	0.00176324	0	0.00356134	0.011033	0.765468	1.97468e-05	0.000547882	0.233964
clonotype417	CASSLQENTEAFF	0.00081012	0	0.00129143	0.00356926	0.765275	0.00880415	0	0.225921
clonotype1350	CASSEGSYTEAFF	0.00081012	0	0.00129143	0.00356926	0.765275	0.00880415	0	0.225921
clonotype2787	CASSYSGGSGNTIYF	0.00081012	0	0.00129143	0.00356926	0.765275	0.00880415	0	0.225921
clonotype2231	CASSPGLSNTEAFF	0.000549603	0	0.000830237	0.00210754	0.764991	0	0	0.235009
clonotype6091	CASSLEARRFPGQGGKKGYTF	0.0021464	0	0.00433727	0.0137912	0.764887	1.22625e-05	0.00016852	0.234932
clonotype12822	CSVEGQGTDTQYF	0.0021464	0	0.00433727	0.0137912	0.764887	1.22625e-05	0.00016852	0.234932
clonotype4270	CASSAGGKVYF	0.00109264	0	0.00220809	0.00672099	0.764881	1.62605e-05	4.78749e-06	0.235097
clonotype4981	CASSFQDTDTQYF	0.00109264	0	0.00220809	0.00672099	0.764881	1.62605e-05	4.78749e-06	0.235097
clonotype10555	CASSTRLAGVEEQYF	0.00109264	0	0.00220809	0.00672099	0.764881	1.62605e-05	4.78749e-06	0.235097
clonotype2984	CSTRDSEYEQYF	0.0129977	0	0.026109	0.0814319	0.764687	0	3.79493e-07	0.235313
clonotype10972	CASSYAGQGMSSYNSPLHF	0.00187109	0	0.00378134	0.0112402	0.764229	1.40919e-05	0.000654196	0.235103
clonotype11231	CASTFQGQGGEQYF	0.00187109	0	0.00378134	0.0112402	0.764229	1.40919e-05	0.000654196	0.235103
clonotype7047	CASSLNEGGYGYTF	0.00567868	0	0.0114756	0.030525	0.763995	1.39661e-05	0.000838404	0.235153
clonotype9756	CASSRRWGDEQFF	0.00567868	0	0.0114756	0.030525	0.763995	1.39661e-05	0.000838404	0.235153
clonotype12925	CSVGRQTGELFF	0.0021467	0	0.00433859	0.0137974	0.763876	9.71608e-09	0.000873652	0.23525
clonotype9395	CASSQVAQGVGGYTF	0.00107335	0	0.0021693	0.00689868	0.763876	9.71645e-09	0.000873653	0.23525
clonotype11701	CAWTAAYGYTF	0.00107335	0	0.0021693	0.00689868	0.763876	9.71645e-09	0.000873653	0.23525
clonotype12995	CSVRGRKAGVNEQFF	0.00107335	0	0.0021693	0.00689868	0.763876	9.71645e-09	0.000873653	0.23525
clonotype4635	CASSELGQANEKLFF	0.00435449	0	0.00880319	0.0277239	0.763853	7.01937e-06	0.00030188	0.235838
clonotype12260	CSARPGGNEQYF	0.00435449	0	0.00880319	0.0277239	0.763853	7.01937e-06	0.00030188	0.235838
clonotype2918	CSARKNRDHNEQFF	0.00425806	0	0.00788792	0.0217779	0.763712	0.0222766	6.03682e-08	0.214011
clonotype3724	CASQGDGSEKLFF	0.00402417	0	0.00813452	0.0225357	0.763469	4.74048e-05	0.000988336	0.235495
clonotype598	CASRAGTSGYEQYF	0.00172534	0	0.00348857	0.00966993	0.763448	1.83397e-06	0.000357062	0.236193
clonotype2151	CASSLVLAEETQYF	0.00115023	0	0.00232572	0.00644662	0.763448	1.83473e-06	0.000357046	0.236193
clonotype7852	CASSLYFAAGAPSGANVLTF	0.00115023	0	0.00232572	0.00644662	0.763448	1.83473e-06	0.000357046	0.236193
clonotype9844	CASSRVHTDTQYF	0.00115023	0	0.00232572	0.00644662	0.763448	1.83473e-06	0.000357046	0.236193
clonotype10774	CASSVLTGDNEQFF	0.00115023	0	0.00232572	0.00644662	0.763448	1.83473e-06	0.000357046	0.236193
clonotype12779	CSVEDGGGGAGYADTQYF	0.00115023	0	0.00232572	0.00644662	0.763448	1.83473e-06	0.000357046	0.236193
clonotype3144	CAISDLGTVDIEQYF	0.000575115	0	0.00116286	0.00322331	0.763448	1.83477e-06	0.000357046	0.236193
clonotype3465	CASGRGGPPYEQYF	0.000575115	0	0.00116286	0.00322331	0.763448	1.83477e-06	0.000357046	0.236193
clonotype3893	CASRGVRGPHSYEQYF	0.000575115	0	0.00116286	0.00322331	0.763448	1.83477e-06	0.000357046	0.236193
clonotype4126	CASRRTSQEGYTF	0.000575115	0	0.00116286	0.00322331	0.763448	1.83477e-06	0.000357046	0.236193
clonotype5592	CASSLAGGAHNEQFF	0.000575115	0	0.00116286	0.00322331	0.763448	1.83477e-06	0.000357046	0.236193
clonotype10298	CASSSRTNTIYF	0.000575115	0	0.00116286	0.00322331	0.763448	1.83477e-06	0.000357046	0.236193
clonotype10439	CASSSYSADQPQHF	0.000575115	0	0.00116286	0.00322331	0.763448	1.83477e-06	0.000357046	0.236193
clonotype10447	CASSTAGADNEQFF	0.000575115	0	0.00116286	0.00322331	0.763448	1.83477e-06	0.000357046	0.236193
clonotype11307	CASTPQGGRSNQPQHF	0.000575115	0	0.00116286	0.00322331	0.763448	1.83477e-06	0.000357046	0.236193
clonotype12625	CSFLKAGYNEQFF	0.000575115	0	0.00116286	0.00322331	0.763448	1.83477e-06	0.000357046	0.236193
clonotype12974	CSVPGWGGFSGANVLTF	0.000575115	0	0.00116286	0.00322331	0.763448	1.83477e-06	0.000357046	0.236193
clonotype10346	CASSSSWGTEAFF	0.00579079	0	0.0117103	0.0344232	0.763219	3.12005e-05	0.000284736	0.236465
clonotype5229	CASSGQARQDEKLFF	0.00136809	0	0.00276711	0.00856623	0.763187	2.80053e-05	5.45519e-06	0.236779
clonotype6167	CASSLEGYYGYTF	0.00168722	0	0.00341233	0.00966993	0.763003	4.31046e-05	0.000329378	0.236625
clonotype6170	CASSLEIKAQQPQHF	0.00168722	0	0.00341233	0.00966993	0.763003	4.31046e-05	0.000329378	0.236625
clonotype5687	CASSLAIETGELFF	0.00337445	0	0.00682466	0.0193399	0.763	4.31119e-05	0.000329348	0.236627
clonotype1336	CASSDTVGNYEQYF	0.00174628	0	0.00317004	0.0100815	0.762842	0	0	0.237158
clonotype2774	CASSYGSYEQYF	0.00178662	0	0.00325179	0.00856623	0.762597	0	0	0.237403
clonotype1453	CASSFSGSNTEAFF	0.000554545	0	0.00112196	0.00356926	0.762566	8.36978e-07	6.46183e-08	0.237433
clonotype1911	CASSLKGAGELFF	0.000554545	0	0.00112196	0.00356926	0.762566	8.36978e-07	6.46183e-08	0.237433
clonotype3784	CASRDSSTDTQYF	0.000554545	0	0.00112196	0.00356926	0.762566	8.36978e-07	6.46183e-08	0.237433
clonotype3794	CASREEDTQYF	0.000554545	0	0.00112196	0.00356926	0.762566	8.36978e-07	6.46183e-08	0.237433
clonotype5336	CASSGVSTDTQYF	0.000554545	0	0.00112196	0.00356926	0.762566	8.36978e-07	6.46183e-08	0.237433
clonotype5488	CASSKGARQETQYF	0.000554545	0	0.00112196	0.00356926	0.762566	8.36978e-07	6.46183e-08	0.237433
clonotype6347	CASSLGEAMLGTDF	0.000554545	0	0.00112196	0.00356926	0.762566	8.36978e-07	6.46183e-08	0.237433
clonotype6448	CASSLGGQGAETQYF	0.000554545	0	0.00112196	0.00356926	0.762566	8.36978e-07	6.46183e-08	0.237433
clonotype6905	CASSLKGEGQPQHF	0.000554545	0	0.00112196	0.00356926	0.762566	8.36978e-07	6.46183e-08	0.237433
clonotype7685	CASSLVAGTYGYTF	0.000554545	0	0.00112196	0.00356926	0.762566	8.36978e-07	6.46183e-08	0.237433
clonotype8788	CASSPTGSTSPLHF	0.000554545	0	0.00112196	0.00356926	0.762566	8.36978e-07	6.46183e-08	0.237433
clonotype10175	CASSSPLTGATEAFF	0.000554545	0	0.00112196	0.00356926	0.762566	8.36978e-07	6.46183e-08	0.237433
clonotype10576	CASSTSGNTDTQYF	0.000554545	0	0.00112196	0.00356926	0.762566	8.36978e-07	6.46183e-08	0.237433
clonotype11140	CASSYSGTGVGYGYTF	0.000554545	0	0.00112196	0.00356926	0.762566	8.36978e-07	6.46183e-08	0.237433
clonotype11258	CASTKPGGNTEAFF	0.000554545	0	0.00112196	0.00356926	0.762566	8.36978e-07	6.46183e-08	0.237433
clonotype11753	CSAEETGGTDTQYF	0.000554545	0	0.00112196	0.00356926	0.762566	8.36978e-07	6.46183e-08	0.237433
clonotype12206	CSARGRGTGMYEQYF	0.000554545	0	0.00112196	0.00356926	0.762566	8.36978e-07	6.46183e-08	0.237433
clonotype12229	CSARIDGDYGYTF	0.000554545	0	0.00112196	0.00356926	0.762566	8.36978e-07	6.46183e-08	0.237433
clonotype12436	CSASKLGLASSEQFF	0.000554545	0	0.00112196	0.00356926	0.762566	8.36978e-07	6.46183e-08	0.237433
clonotype5523	CASSKTGGSDEQYF	0.00166363	0	0.00336588	0.0107078	0.76256	1.3323e-05	0	0.237426
clonotype3862	CASRGQGISYEQYF	0.00110909	0	0.00224392	0.00713852	0.762547	8.37764e-07	0	0.237452
clonotype8115	CASSPGLERGQQFF	0.00998932	0	0.0202115	0.0644417	0.762468	6.07417e-06	2.34257e-06	0.237524
clonotype739	CASSLGGGQYNEQFF	0.00852435	0	0.0135717	0.0330181	0.76227	0.014201	0.183772	0.0397569
clonotype7005	CASSLLSRENIQYF	0.00119057	0	0.00240832	0.00713852	0.762244	2.33203e-05	0.000692416	0.23704
clonotype7966	CASSPDGYEQYF	0.00119057	0	0.00240832	0.00713852	0.762244	2.33203e-05	0.000692416	0.23704
clonotype10773	CASSVLSGELFF	0.00119057	0	0.00240832	0.00713852	0.762244	2.33203e-05	0.000692416	0.23704
clonotype4141	CASRSGTGTGNGYTF	0.00169357	0	0.00342709	0.0105377	0.762188	6.63046e-06	4.1328e-10	0.237805
clonotype12314	CSARRWEEAFF	0.00176387	0	0.0035693	0.00966993	0.762146	1.66127e-05	3.53255e-05	0.237802
clonotype4328	CASSANWGSPLHF	0.00108426	0	0.00219327	0.00571082	0.762091	1.3323e-07	0.00105451	0.236854
clonotype9451	CASSRAGRMNTEAFF	0.00108426	0	0.00219327	0.00571082	0.762091	1.3323e-07	0.00105451	0.236854
clonotype12968	CSVNRVGTEAFF	0.00108426	0	0.00219327	0.00571082	0.762091	1.3323e-07	0.00105451	0.236854
clonotype4525	CASSEAMNLIWLAGTGELFF	0.00178059	0	0.00360317	0.0100815	0.762051	1.85482e-05	0.000102112	0.237829
clonotype4004	CASRPGGLSTDTQYF	0.000890294	0	0.00180159	0.00504075	0.762051	1.85484e-05	0.000102113	0.237829
clonotype5124	CASSFVSGANNSPLHF	0.000890294	0	0.00180159	0.00504075	0.762051	1.85484e-05	0.000102113	0.237829
clonotype6919	CASSLKPVAGYTF	0.000890294	0	0.00180159	0.00504075	0.762051	1.85484e-05	0.000102113	0.237829
clonotype8843	CASSPVELNTEAFF	0.000890294	0	0.00180159	0.00504075	0.762051	1.85484e-05	0.000102113	0.237829
clonotype9442	CASSQWGETQYF	0.000890294	0	0.00180159	0.00504075	0.762051	1.85484e-05	0.000102113	0.237829
clonotype10593	CASSTTGQAPYEQYF	0.000890294	0	0.00180159	0.00504075	0.762051	1.85484e-05	0.000102113	0.237829
clonotype11636	CAWNPTPGAYGYTF	0.000890294	0	0.00180159	0.00504075	0.762051	1.85484e-05	0.000102113	0.237829
clonotype11664	CAWSRDSGTQYF	0.000890294	0	0.00180159	0.00504075	0.762051	1.85484e-05	0.000102113	0.237829
clonotype12122	CSARDWRSYNEQFF	0.000890294	0	0.00180159	0.00504075	0.762051	1.85484e-05	0.000102113	0.237829
clonotype8490	CASSPQGGGTEQFF	0.00689867	0	0.0139614	0.0441318	0.761954	1.92856e-05	9.76153e-07	0.238025
clonotype2983	CSTGQEMNTEAFF	0.00673751	0	0.0129102	0.0386382	0.761668	0.0182142	0	0.220117
clonotype1401	CASSFGNSESTDTQYF	0.00144709	0	0.00256902	0.00785238	0.761605	0	1.18324e-08	0.238395
clonotype2283	CASSPLGDTQYF	0.000720292	0	0.00132523	0.00421508	0.761383	8.42134e-11	0	0.238617
clonotype878	CASSLTGGRSTDTQYF	0.000720292	0	0.00132523	0.00421508	0.761383	8.42135e-11	0	0.238617
clonotype10436	CASSSYRAAEKLFF	0.00429078	0	0.00868754	0.0277239	0.760805	0	0.000309525	0.238886
clonotype2389	CASSPTGPNEKLFF	0.00288701	0	0.00512445	0.0137912	0.760781	0.0306066	2.61388e-11	0.208612
clonotype6055	CASSLDTGTFGYTF	0.00256788	0	0.00520003	0.0165494	0.760771	0	1.81601e-06	0.239227
clonotype8538	CASSPRASAGGNTIYF	0.00284299	0	0.00575695	0.0171325	0.760709	0	0.000145655	0.239146
clonotype4160	CASRSSLEPEGYTF	0.00153382	0	0.00310531	0.00966993	0.760542	4.87587e-08	0.000743706	0.238714
clonotype12941	CSVKDRATEKLFF	0.0015371	0	0.00311197	0.00983519	0.760537	5.5564e-08	0.000746591	0.238716
clonotype8596	CASSPRLAETYNEQFF	0.00544403	0	0.0110207	0.0319247	0.760533	1.9732e-07	0.00104116	0.238425
clonotype422	CASSLQGSTEAFF	0.000790606	0	0.00160081	0.00499697	0.760512	6.23945e-08	0.000490505	0.238997
clonotype3351	CASASGGTPSYNEQFF	0.000790606	0	0.00160081	0.00499697	0.760512	6.23945e-08	0.000490505	0.238997
clonotype10218	CASSSQNQGGGPYNSPLHF	0.000790606	0	0.00160081	0.00499697	0.760512	6.23945e-08	0.000490505	0.238997
clonotype10655	CASSVDRGRPEQFF	0.000790606	0	0.00160081	0.00499697	0.760512	6.23945e-08	0.000490505	0.238997
clonotype12588	CSATTYREGNNEQFF	0.000790606	0	0.00160081	0.00499697	0.760512	6.23945e-08	0.000490505	0.238997
clonotype1672	CASSLEGARGYTF	0.000997028	0	0.00201929	0.00644662	0.76049	0	1.06548e-06	0.239509
clonotype5261	CASSGRGGLDEQYF	0.000997028	0	0.00201929	0.00644662	0.76049	0	1.06548e-06	0.239509
clonotype9233	CASSQGTLTGELFF	0.000997028	0	0.00201929	0.00644662	0.76049	0	1.06548e-06	0.239509
clonotype6744	CASSLGSGPPGEQFF	0.00183913	0	0.00372469	0.0100815	0.760449	3.88261e-06	9.49535e-05	0.239452
clonotype10928	CASSWGQNTGELFF	0.00673748	0	0.0136496	0.0421173	0.759652	1.51506e-05	0.000206904	0.240126
clonotype4341	CASSAQGAKNTGELFF	0.00723399	0	0.0146575	0.0445276	0.759417	1.33491e-07	0.000209871	0.240373
clonotype1179	CAISRSGPGSDTQYF	0.00656045	0	0.0129312	0.0414483	0.758998	0.0112108	0	0.229792
clonotype10604	CASSTTSVVKTQYF	0.00509895	0	0.0103347	0.0275824	0.758929	3.16497e-05	6.1795e-05	0.240977
clonotype10103	CASSSLDRLADTQYF	0.00272066	0	0.00551326	0.0149909	0.758908	1.32681e-06	0.000594645	0.240496
clonotype367	CASSLEMDTEAFF	0.0036044	0	0.00730499	0.0193399	0.758849	4.35463e-05	0.00033472	0.240773
clonotype11634	CAWNLRGAQYF	0.00632497	0	0.0128212	0.0386154	0.758454	1.54048e-05	0.000338538	0.241192
clonotype9076	CASSQEGTGAGPQHF	0.00233135	0	0.00472669	0.0126452	0.758384	1.50445e-05	3.16722e-05	0.241569
clonotype2355	CASSPRTSGGPYEQYF	0.000894074	0	0.00181248	0.00504075	0.758343	7.86366e-06	0.000269779	0.241379
clonotype2615	CASSSGLPPYEQYF	0.000894074	0	0.00181248	0.00504075	0.758343	7.86366e-06	0.000269779	0.241379
clonotype5599	CASSLAGGGDNEQFF	0.000894074	0	0.00181248	0.00504075	0.758343	7.86366e-06	0.000269779	0.241379
clonotype9419	CASSQVPPGELFF	0.000894074	0	0.00181248	0.00504075	0.758343	7.86366e-06	0.000269779	0.241379
clonotype10995	CASSYEPRTGANVLTF	0.000894074	0	0.00181248	0.00504075	0.758343	7.86366e-06	0.000269779	0.241379
clonotype12707	CSVAADSYNEQFF	0.000894074	0	0.00181248	0.00504075	0.758343	7.86366e-06	0.000269779	0.241379
clonotype10444	CASSSYTGQAKLFF	0.00728863	0	0.0147809	0.0421508	0.757813	0	0.000113695	0.242074
clonotype3905	CASRINNEQFF	0.00808706	0	0.0163995	0.047856	0.757786	2.16297e-07	0.000208844	0.242005
clonotype4378	CASSASLTGQGAKNIQYF	0.0030916	0	0.00626721	0.0196704	0.757681	3.39967e-05	0.00107202	0.241213
clonotype5423	CASSIGAQGNQPQHF	0.00218163	0	0.00442302	0.0135632	0.75726	6.39937e-05	0.00130892	0.241367
clonotype7305	CASSLRQKRGEKLFF	0.00451931	0	0.00916393	0.0277239	0.757252	3.42494e-05	0.000935354	0.241779
clonotype11114	CASSYSAQGSSYNSPLHF	0.00433895	0	0.00880345	0.024271	0.756748	2.33323e-07	0.000204075	0.243048
clonotype174	CASSELENTEAFF	0.00605887	0	0.011082	0.0323156	0.756704	0	0.0874887	0.155807
clonotype4897	CASSFGTGRNEKLFF	0.00428041	0	0.00868355	0.024271	0.756579	1.29671e-06	0.00082381	0.242596
clonotype7405	CASSLSGPSYEQYF	0.00187582	0	0.00380477	0.0114216	0.75633	2.28605e-06	0.00138194	0.242286
clonotype11499	CATSGSGLLRNQPQHF	0.00187582	0	0.00380477	0.0114216	0.75633	2.28605e-06	0.00138194	0.242286
clonotype4789	CASSFAIEQFF	0.00200411	0	0.00406752	0.0121355	0.756104	2.29534e-08	0.000207757	0.243688
clonotype7076	CASSLNRIIYGYTF	0.00141841	0	0.002879	0.00827472	0.756082	2.74402e-05	6.46824e-05	0.243826
clonotype3877	CASRGSPRRTRGVGTDTQYF	0.00415454	0	0.00843324	0.0267165	0.756008	9.43797e-06	0	0.243982
clonotype4674	CASSEQLGSYEQYF	0.00415454	0	0.00843324	0.0267165	0.756008	9.43797e-06	0	0.243982
clonotype11345	CASTRTSTDTQYF	0.00415454	0	0.00843324	0.0267165	0.756008	9.43797e-06	0	0.243982
clonotype12877	CSVGAMNTEAFF	0.00415454	0	0.00843324	0.0267165	0.756008	9.43797e-06	0	0.243982
clonotype5270	CASSGRQTTDTQYF	0.0032509	0	0.00659787	0.0182654	0.755615	0.000109938	0.000817854	0.243457
clonotype2247	CASSPGQGSYNEQFF	0.00425452	0	0.00798919	0.0225632	0.755234	5.04805e-10	0.0649638	0.179802
clonotype2284	CASSPLGGLVTEAFF	0.00791951	0	0.0128978	0.0316131	0.755	0	0.196517	0.0484824
clonotype4490	CASSDSGTSTYNEQFF	0.000948837	0	0.00192653	0.00504075	0.75485	1.58124e-05	0.000670827	0.244463
clonotype7064	CASSLNPGWSAQPQHF	0.000948837	0	0.00192653	0.00504075	0.75485	1.58124e-05	0.000670827	0.244463
clonotype8949	CASSQDGRAGGYTF	0.000948837	0	0.00192653	0.00504075	0.75485	1.58124e-05	0.000670827	0.244463
clonotype10531	CASSTPGQVWGYTF	0.000948837	0	0.00192653	0.00504075	0.75485	1.58124e-05	0.000670827	0.244463
clonotype7752	CASSLVLAGGGEQYF	0.00184053	0	0.00373856	0.00966993	0.754596	2.23104e-06	8.54583e-05	0.245316
clonotype3604	CASKRLAGASYNEQFF	0.000808816	0	0.00164217	0.0049176	0.754577	1.97908e-07	0.0010698	0.244353
clonotype3949	CASRLGGQGSYEQYF	0.000808816	0	0.00164217	0.0049176	0.754577	1.97908e-07	0.0010698	0.244353
clonotype7086	CASSLNTGESSPLHF	0.000808816	0	0.00164217	0.0049176	0.754577	1.97908e-07	0.0010698	0.244353
clonotype7835	CASSLWGTGLSEQFF	0.000808816	0	0.00164217	0.0049176	0.754577	1.97908e-07	0.0010698	0.244353
clonotype10124	CASSSLRQVGEGYTF	0.000808816	0	0.00164217	0.0049176	0.754577	1.97908e-07	0.0010698	0.244353
clonotype8291	CASSPIPSGANVLTF	0.00230383	0	0.00468093	0.0147528	0.754011	3.80227e-07	0.000180378	0.245808
clonotype11837	CSAIQGGRTNEKLFF	0.00230383	0	0.00468093	0.0147528	0.754011	3.80227e-07	0.000180378	0.245808
clonotype5947	CASSLDPGKLTTQFF	0.00410478	0	0.00834312	0.024271	0.753409	1.0027e-05	2.95851e-08	0.246581
clonotype10944	CASSWRGSTEPQHF	0.0354568	0	0.072071	0.230416	0.753304	1.72613e-05	1.95751e-07	0.246679
clonotype2252	CASSPGQTGELFF	0.0076843	0	0.0152467	0.0487272	0.753266	0	0	0.246734
clonotype3817	CASRETFTDTQYF	0.0083122	0	0.0168956	0.0540935	0.753141	2.88428e-05	5.49379e-05	0.246775
clonotype4331	CASSAPGQGIYEQYF	0.0163354	0	0.0332066	0.105283	0.753119	1.00229e-05	9.18757e-06	0.246861
clonotype1274	CASRPVAGSSYNEQFF	0.00309616	0	0.00592467	0.0171325	0.753083	0	8.67796e-09	0.246917
clonotype1872	CASSLGTDNEQFF	0.00198912	0	0.00404321	0.0119427	0.753082	5.13503e-05	0.000216586	0.24665
clonotype581	CSASGQRSYEQYF	0.00169924	0	0.00345459	0.0107078	0.752892	2.68756e-05	3.2033e-05	0.247049
clonotype9821	CASSRTRVEQYF	0.00169924	0	0.00345459	0.0107078	0.752892	2.68756e-05	3.2033e-05	0.247049
clonotype8919	CASSQAVAGGNEQFF	0.00456173	0	0.00927477	0.0275824	0.752772	1.34318e-05	7.14725e-07	0.247214
clonotype3303	CANAASGGAETQYF	0.000905802	0	0.00184151	0.00562011	0.752727	2.89151e-05	0.00022344	0.24702
clonotype3314	CARRQGEGYNSPLHF	0.000905802	0	0.00184151	0.00562011	0.752727	2.89151e-05	0.00022344	0.24702
clonotype3411	CASGGQSSYNEQFF	0.000905802	0	0.00184151	0.00562011	0.752727	2.89151e-05	0.00022344	0.24702
clonotype3816	CASRETDRDNQPQHF	0.000905802	0	0.00184151	0.00562011	0.752727	2.89151e-05	0.00022344	0.24702
clonotype7065	CASSLNPLAGGNEQFF	0.000905802	0	0.00184151	0.00562011	0.752727	2.89151e-05	0.00022344	0.24702
clonotype11809	CSAGSGVWEQYF	0.000905802	0	0.00184151	0.00562011	0.752727	2.89151e-05	0.00022344	0.24702
clonotype11945	CSAPSGGNQETQYF	0.000905802	0	0.00184151	0.00562011	0.752727	2.89151e-05	0.00022344	0.24702
clonotype12356	CSARVGSNQPQHF	0.000905802	0	0.00184151	0.00562011	0.752727	2.89151e-05	0.00022344	0.24702
clonotype12513	CSASSLRTGLGLETQYF	0.000905802	0	0.00184151	0.00562011	0.752727	2.89151e-05	0.00022344	0.24702
clonotype5778	CASSLAQVGDEAFF	0.0034891	0	0.00709411	0.0202361	0.752707	2.5137e-05	8.18934e-05	0.247186
clonotype2445	CASSQEGQRNTGELFF	0.00179362	0	0.00328847	0.0105377	0.752504	0.0427173	3.34834e-09	0.204779
clonotype10486	CASSTGQPQHF	0.00154831	0	0.0031476	0.0100815	0.752441	3.70656e-07	0.000706219	0.246853
clonotype1535	CASSKGLAGGASTDTQYF	0.000516102	0	0.0010492	0.0033605	0.752441	3.70656e-07	0.000706219	0.246853
clonotype2793	CASSYSKDNYGYTF	0.000516102	0	0.0010492	0.0033605	0.752441	3.70656e-07	0.000706219	0.246853
clonotype3050	CACQAGGSGNTIYF	0.000516102	0	0.0010492	0.0033605	0.752441	3.70656e-07	0.000706219	0.246853
clonotype3261	CAISPHRLAGEAGELFF	0.000516102	0	0.0010492	0.0033605	0.752441	3.70656e-07	0.000706219	0.246853
clonotype3509	CASIARTSSYEQYF	0.000516102	0	0.0010492	0.0033605	0.752441	3.70656e-07	0.000706219	0.246853
clonotype3599	CASKRAGGTDTQYF	0.000516102	0	0.0010492	0.0033605	0.752441	3.70656e-07	0.000706219	0.246853
clonotype3909	CASRIRENTEAFF	0.000516102	0	0.0010492	0.0033605	0.752441	3.70656e-07	0.000706219	0.246853
clonotype4142	CASRSGWGAFF	0.000516102	0	0.0010492	0.0033605	0.752441	3.70656e-07	0.000706219	0.246853
clonotype4180	CASRTGQGYNEQFF	0.000516102	0	0.0010492	0.0033605	0.752441	3.70656e-07	0.000706219	0.246853
clonotype4223	CASRWGGEYEQYF	0.000516102	0	0.0010492	0.0033605	0.752441	3.70656e-07	0.000706219	0.246853
clonotype5175	CASSGGLARLPDTQYF	0.000516102	0	0.0010492	0.0033605	0.752441	3.70656e-07	0.000706219	0.246853
clonotype5345	CASSHDAHQETQYF	0.000516102	0	0.0010492	0.0033605	0.752441	3.70656e-07	0.000706219	0.246853
clonotype6024	CASSLDRNRDSTQYF	0.000516102	0	0.0010492	0.0033605	0.752441	3.70656e-07	0.000706219	0.246853
clonotype6423	CASSLGGKADTQYF	0.000516102	0	0.0010492	0.0033605	0.752441	3.70656e-07	0.000706219	0.246853
clonotype6438	CASSLGGNRGEDTQYF	0.000516102	0	0.0010492	0.0033605	0.752441	3.70656e-07	0.000706219	0.246853
clonotype7021	CASSLLWGASTDTQYF	0.000516102	0	0.0010492	0.0033605	0.752441	3.70656e-07	0.000706219	0.246853
clonotype8230	CASSPGTGVSGANVLTF	0.000516102	0	0.0010492	0.0033605	0.752441	3.70656e-07	0.000706219	0.246853
clonotype8443	CASSPPLTGAPYEQYF	0.000516102	0	0.0010492	0.0033605	0.752441	3.70656e-07	0.000706219	0.246853
clonotype9296	CASSQPGAEGVEAFF	0.000516102	0	0.0010492	0.0033605	0.752441	3.70656e-07	0.000706219	0.246853
clonotype9362	CASSQSTVATGELFF	0.000516102	0	0.0010492	0.0033605	0.752441	3.70656e-07	0.000706219	0.246853
clonotype9434	CASSQVTSSSYEQYF	0.000516102	0	0.0010492	0.0033605	0.752441	3.70656e-07	0.000706219	0.246853
clonotype9806	CASSRTGSSEQYF	0.000516102	0	0.0010492	0.0033605	0.752441	3.70656e-07	0.000706219	0.246853
clonotype10281	CASSSRQRGEQFF	0.000516102	0	0.0010492	0.0033605	0.752441	3.70656e-07	0.000706219	0.246853
clonotype10446	CASSSYYGYTF	0.000516102	0	0.0010492	0.0033605	0.752441	3.70656e-07	0.000706219	0.246853
clonotype10660	CASSVDSRDRGLQGYEQYF	0.000516102	0	0.0010492	0.0033605	0.752441	3.70656e-07	0.000706219	0.246853
clonotype11215	CASTAMGTGYTF	0.000516102	0	0.0010492	0.0033605	0.752441	3.70656e-07	0.000706219	0.246853
clonotype11251	CASTIRRGKARGGNSPLHF	0.000516102	0	0.0010492	0.0033605	0.752441	3.70656e-07	0.000706219	0.246853
clonotype11355	CASTSLGGGDTQYF	0.000516102	0	0.0010492	0.0033605	0.752441	3.70656e-07	0.000706219	0.246853
clonotype11466	CATSDGGQTHNEQFF	0.000516102	0	0.0010492	0.0033605	0.752441	3.70656e-07	0.000706219	0.246853
clonotype11934	CSAPNPGGGIILDTQYF	0.000516102	0	0.0010492	0.0033605	0.752441	3.70656e-07	0.000706219	0.246853
clonotype12028	CSARDGGAGNGELFF	0.000516102	0	0.0010492	0.0033605	0.752441	3.70656e-07	0.000706219	0.246853
clonotype12483	CSASRASPNTGELFF	0.000516102	0	0.0010492	0.0033605	0.752441	3.70656e-07	0.000706219	0.246853
clonotype12586	CSATTGAHEQFF	0.000516102	0	0.0010492	0.0033605	0.752441	3.70656e-07	0.000706219	0.246853
clonotype2651	CASSSNTGYEQYF	0.0010322	0	0.0020984	0.00672099	0.752441	3.70646e-07	0.000706219	0.246853
clonotype4689	CASSERLASDTQYF	0.0010322	0	0.0020984	0.00672099	0.752441	3.70646e-07	0.000706219	0.246853
clonotype8381	CASSPMGDGYGYTF	0.0010322	0	0.0020984	0.00672099	0.752441	3.70646e-07	0.000706219	0.246853
clonotype8574	CASSPRGGTTDTQYF	0.0010322	0	0.0020984	0.00672099	0.752441	3.70646e-07	0.000706219	0.246853
clonotype12357	CSARVNENTEAFF	0.0010322	0	0.0020984	0.00672099	0.752441	3.70646e-07	0.000706219	0.246853
clonotype3151	CAISDREYNSPLHF	0.000258051	0	0.0005246	0.00168025	0.752441	3.70647e-07	0.000706219	0.246853
clonotype3301	CAMHPGTGYTGELFF	0.000258051	0	0.0005246	0.00168025	0.752441	3.70647e-07	0.000706219	0.246853
clonotype3307	CARDQGNQPGGTQIRSILSSAGRDADTQYF	0.000258051	0	0.0005246	0.00168025	0.752441	3.70647e-07	0.000706219	0.246853
clonotype3350	CASASEVGGFKGNQPQHF	0.000258051	0	0.0005246	0.00168025	0.752441	3.70647e-07	0.000706219	0.246853
clonotype3383	CASEQGGNYGYTF	0.000258051	0	0.0005246	0.00168025	0.752441	3.70647e-07	0.000706219	0.246853
clonotype3427	CASGLRGGLYNEQFF	0.000258051	0	0.0005246	0.00168025	0.752441	3.70647e-07	0.000706219	0.246853
clonotype3431	CASGLVTGGSYNSPLHF	0.000258051	0	0.0005246	0.00168025	0.752441	3.70647e-07	0.000706219	0.246853
clonotype3440	CASGPGQHSGGTDTQYF	0.000258051	0	0.0005246	0.00168025	0.752441	3.70647e-07	0.000706219	0.246853
clonotype3685	CASNPVGGRGGTDTQYF	0.000258051	0	0.0005246	0.00168025	0.752441	3.70647e-07	0.000706219	0.246853
clonotype3749	CASRAGTFGNTIYF	0.000258051	0	0.0005246	0.00168025	0.752441	3.70647e-07	0.000706219	0.246853
clonotype3808	CASREQGASNYGYTF	0.000258051	0	0.0005246	0.00168025	0.752441	3.70647e-07	0.000706219	0.246853
clonotype3831	CASRGDLMDNEQFF	0.000258051	0	0.0005246	0.00168025	0.752441	3.70647e-07	0.000706219	0.246853
clonotype3914	CASRITGGRTGELFF	0.000258051	0	0.0005246	0.00168025	0.752441	3.70647e-07	0.000706219	0.246853
clonotype3969	CASRLSGGAARNEQFF	0.000258051	0	0.0005246	0.00168025	0.752441	3.70647e-07	0.000706219	0.246853
clonotype3977	CASRMTDSLYEQYF	0.000258051	0	0.0005246	0.00168025	0.752441	3.70647e-07	0.000706219	0.246853
clonotype3984	CASRNRDRINQPQHF	0.000258051	0	0.0005246	0.00168025	0.752441	3.70647e-07	0.000706219	0.246853
clonotype3989	CASRNSAGGAFEAFF	0.000258051	0	0.0005246	0.00168025	0.752441	3.70647e-07	0.000706219	0.246853
clonotype3996	CASRPDTNTGELFF	0.000258051	0	0.0005246	0.00168025	0.752441	3.70647e-07	0.000706219	0.246853
clonotype4192	CASRTRGGTDTQYF	0.000258051	0	0.0005246	0.00168025	0.752441	3.70647e-07	0.000706219	0.246853
clonotype4217	CASRVTANTGELFF	0.000258051	0	0.0005246	0.00168025	0.752441	3.70647e-07	0.000706219	0.246853
clonotype4264	CASSAGEAGELFF	0.000258051	0	0.0005246	0.00168025	0.752441	3.70647e-07	0.000706219	0.246853
clonotype4334	CASSAPGSSPLHF	0.000258051	0	0.0005246	0.00168025	0.752441	3.70647e-07	0.000706219	0.246853
clonotype4395	CASSATGTGAYEQYF	0.000258051	0	0.0005246	0.00168025	0.752441	3.70647e-07	0.000706219	0.246853
clonotype4431	CASSDGTGGVTGYTF	0.000258051	0	0.0005246	0.00168025	0.752441	3.70647e-07	0.000706219	0.246853
clonotype4504	CASSDWGGGVETQYF	0.000258051	0	0.0005246	0.00168025	0.752441	3.70647e-07	0.000706219	0.246853
clonotype4508	CASSDYGGARSYEQYF	0.000258051	0	0.0005246	0.00168025	0.752441	3.70647e-07	0.000706219	0.246853
clonotype4522	CASSEALRGPYGYTF	0.000258051	0	0.0005246	0.00168025	0.752441	3.70647e-07	0.000706219	0.246853
clonotype4531	CASSEARIRGAQPQHF	0.000258051	0	0.0005246	0.00168025	0.752441	3.70647e-07	0.000706219	0.246853
clonotype4592	CASSEGQGLYGYTF	0.000258051	0	0.0005246	0.00168025	0.752441	3.70647e-07	0.000706219	0.246853
clonotype4605	CASSEGTGHQPQHF	0.000258051	0	0.0005246	0.00168025	0.752441	3.70647e-07	0.000706219	0.246853
clonotype4672	CASSEQGSRNEQFF	0.000258051	0	0.0005246	0.00168025	0.752441	3.70647e-07	0.000706219	0.246853
clonotype4676	CASSEQRANTEAFF	0.000258051	0	0.0005246	0.00168025	0.752441	3.70647e-07	0.000706219	0.246853
clonotype4702	CASSERTAYGYTF	0.000258051	0	0.0005246	0.00168025	0.752441	3.70647e-07	0.000706219	0.246853
clonotype4742	CASSETGVRTKNIQYF	0.000258051	0	0.0005246	0.00168025	0.752441	3.70647e-07	0.000706219	0.246853
clonotype4746	CASSETPWAGKQYF	0.000258051	0	0.0005246	0.00168025	0.752441	3.70647e-07	0.000706219	0.246853
clonotype4913	CASSFGYSGANVLTF	0.000258051	0	0.0005246	0.00168025	0.752441	3.70647e-07	0.000706219	0.246853
clonotype4967	CASSFPGSRTNEQFF	0.000258051	0	0.0005246	0.00168025	0.752441	3.70647e-07	0.000706219	0.246853
clonotype4969	CASSFPPGHHSPLHF	0.000258051	0	0.0005246	0.00168025	0.752441	3.70647e-07	0.000706219	0.246853
clonotype5002	CASSFQRGGYTGELFF	0.000258051	0	0.0005246	0.00168025	0.752441	3.70647e-07	0.000706219	0.246853
clonotype5003	CASSFRAAWKLFF	0.000258051	0	0.0005246	0.00168025	0.752441	3.70647e-07	0.000706219	0.246853
clonotype5090	CASSFTGGAEAFF	0.000258051	0	0.0005246	0.00168025	0.752441	3.70647e-07	0.000706219	0.246853
clonotype5103	CASSFTGVADTQYF	0.000258051	0	0.0005246	0.00168025	0.752441	3.70647e-07	0.000706219	0.246853
clonotype5110	CASSFTSGGGSSEQFF	0.000258051	0	0.0005246	0.00168025	0.752441	3.70647e-07	0.000706219	0.246853
clonotype5352	CASSHFKRGGTDTQYF	0.000258051	0	0.0005246	0.00168025	0.752441	3.70647e-07	0.000706219	0.246853
clonotype5360	CASSHGQGGSPLHF	0.000258051	0	0.0005246	0.00168025	0.752441	3.70647e-07	0.000706219	0.246853
clonotype5407	CASSHYRSPGGFGASDTQYF	0.000258051	0	0.0005246	0.00168025	0.752441	3.70647e-07	0.000706219	0.246853
clonotype5411	CASSIASHGYTF	0.000258051	0	0.0005246	0.00168025	0.752441	3.70647e-07	0.000706219	0.246853
clonotype5428	CASSIGPGYTF	0.000258051	0	0.0005246	0.00168025	0.752441	3.70647e-07	0.000706219	0.246853
clonotype5432	CASSIGRSAQPQHF	0.000258051	0	0.0005246	0.00168025	0.752441	3.70647e-07	0.000706219	0.246853
clonotype5475	CASSITGSGTDTQYF	0.000258051	0	0.0005246	0.00168025	0.752441	3.70647e-07	0.000706219	0.246853
clonotype5502	CASSKKLGNQPQHF	0.000258051	0	0.0005246	0.00168025	0.752441	3.70647e-07	0.000706219	0.246853
clonotype5512	CASSKRLDSGGANEQFF	0.000258051	0	0.0005246	0.00168025	0.752441	3.70647e-07	0.000706219	0.246853
clonotype5527	CASSKTMQGQMSTDTQYF	0.000258051	0	0.0005246	0.00168025	0.752441	3.70647e-07	0.000706219	0.246853
clonotype5556	CASSLADPGQGAVGYTF	0.000258051	0	0.0005246	0.00168025	0.752441	3.70647e-07	0.000706219	0.246853
clonotype5570	CASSLAFGSGEYF	0.000258051	0	0.0005246	0.00168025	0.752441	3.70647e-07	0.000706219	0.246853
clonotype5579	CASSLAGALTQYF	0.000258051	0	0.0005246	0.00168025	0.752441	3.70647e-07	0.000706219	0.246853
clonotype5719	CASSLALRTEAFF	0.000258051	0	0.0005246	0.00168025	0.752441	3.70647e-07	0.000706219	0.246853
clonotype5749	CASSLAPRGDNSPLHF	0.000258051	0	0.0005246	0.00168025	0.752441	3.70647e-07	0.000706219	0.246853
clonotype5756	CASSLAPTGTGDTQYF	0.000258051	0	0.0005246	0.00168025	0.752441	3.70647e-07	0.000706219	0.246853
clonotype5803	CASSLASAPDEQYF	0.000258051	0	0.0005246	0.00168025	0.752441	3.70647e-07	0.000706219	0.246853
clonotype5813	CASSLASGSNEKLFF	0.000258051	0	0.0005246	0.00168025	0.752441	3.70647e-07	0.000706219	0.246853
clonotype5826	CASSLATGLGTEAFF	0.000258051	0	0.0005246	0.00168025	0.752441	3.70647e-07	0.000706219	0.246853
clonotype5854	CASSLCYRDYPGQWDSGELFF	0.000258051	0	0.0005246	0.00168025	0.752441	3.70647e-07	0.000706219	0.246853
clonotype5902	CASSLDGQGYGYTF	0.000258051	0	0.0005246	0.00168025	0.752441	3.70647e-07	0.000706219	0.246853
clonotype6064	CASSLDVGSYEQYF	0.000258051	0	0.0005246	0.00168025	0.752441	3.70647e-07	0.000706219	0.246853
clonotype6100	CASSLEFVTGCCGEKLFF	0.000258051	0	0.0005246	0.00168025	0.752441	3.70647e-07	0.000706219	0.246853
clonotype6109	CASSLEGEQFF	0.000258051	0	0.0005246	0.00168025	0.752441	3.70647e-07	0.000706219	0.246853
clonotype6140	CASSLEGQFGAFF	0.000258051	0	0.0005246	0.00168025	0.752441	3.70647e-07	0.000706219	0.246853
clonotype6205	CASSLEPPRGAGELFF	0.000258051	0	0.0005246	0.00168025	0.752441	3.70647e-07	0.000706219	0.246853
clonotype6252	CASSLETPAEAFF	0.000258051	0	0.0005246	0.00168025	0.752441	3.70647e-07	0.000706219	0.246853
clonotype6257	CASSLEVGREQFF	0.000258051	0	0.0005246	0.00168025	0.752441	3.70647e-07	0.000706219	0.246853
clonotype6308	CASSLGAGIAKNIQYF	0.000258051	0	0.0005246	0.00168025	0.752441	3.70647e-07	0.000706219	0.246853
clonotype6353	CASSLGEMNSGNTIYF	0.000258051	0	0.0005246	0.00168025	0.752441	3.70647e-07	0.000706219	0.246853
clonotype6369	CASSLGGAMTNEQFF	0.000258051	0	0.0005246	0.00168025	0.752441	3.70647e-07	0.000706219	0.246853
clonotype6404	CASSLGGGQGEQYF	0.000258051	0	0.0005246	0.00168025	0.752441	3.70647e-07	0.000706219	0.246853
clonotype6545	CASSLGLRGAEGTQYF	0.000258051	0	0.0005246	0.00168025	0.752441	3.70647e-07	0.000706219	0.246853
clonotype6636	CASSLGQGIEAFF	0.000258051	0	0.0005246	0.00168025	0.752441	3.70647e-07	0.000706219	0.246853
clonotype6649	CASSLGQGRTDTQYF	0.000258051	0	0.0005246	0.00168025	0.752441	3.70647e-07	0.000706219	0.246853
clonotype6806	CASSLGTSGGADTQYF	0.000258051	0	0.0005246	0.00168025	0.752441	3.70647e-07	0.000706219	0.246853
clonotype6886	CASSLIQRNTEAFF	0.000258051	0	0.0005246	0.00168025	0.752441	3.70647e-07	0.000706219	0.246853
clonotype7040	CASSLMQGTTDTQYF	0.000258051	0	0.0005246	0.00168025	0.752441	3.70647e-07	0.000706219	0.246853
clonotype7135	CASSLQAGLSTDTQYF	0.000258051	0	0.0005246	0.00168025	0.752441	3.70647e-07	0.000706219	0.246853
clonotype7218	CASSLRDRVRNTEAFF	0.000258051	0	0.0005246	0.00168025	0.752441	3.70647e-07	0.000706219	0.246853
clonotype7234	CASSLRGDHGELFF	0.000258051	0	0.0005246	0.00168025	0.752441	3.70647e-07	0.000706219	0.246853
clonotype7331	CASSLRTGGFGTGELFF	0.000258051	0	0.0005246	0.00168025	0.752441	3.70647e-07	0.000706219	0.246853
clonotype7466	CASSLSQTGTYGYTF	0.000258051	0	0.0005246	0.00168025	0.752441	3.70647e-07	0.000706219	0.246853
clonotype7501	CASSLSVNSYEQYF	0.000258051	0	0.0005246	0.00168025	0.752441	3.70647e-07	0.000706219	0.246853
clonotype7587	CASSLTGTIYEQYF	0.000258051	0	0.0005246	0.00168025	0.752441	3.70647e-07	0.000706219	0.246853
clonotype7760	CASSLVPGGRAFF	0.000258051	0	0.0005246	0.00168025	0.752441	3.70647e-07	0.000706219	0.246853
clonotype7831	CASSLWGGTDTQYF	0.000258051	0	0.0005246	0.00168025	0.752441	3.70647e-07	0.000706219	0.246853
clonotype7897	CASSNLAGGGNEQFF	0.000258051	0	0.0005246	0.00168025	0.752441	3.70647e-07	0.000706219	0.246853
clonotype7958	CASSPDANTEAFF	0.000258051	0	0.0005246	0.00168025	0.752441	3.70647e-07	0.000706219	0.246853
clonotype7973	CASSPDPTGNTEAFF	0.000258051	0	0.0005246	0.00168025	0.752441	3.70647e-07	0.000706219	0.246853
clonotype8196	CASSPGRPKSTDTQYF	0.000258051	0	0.0005246	0.00168025	0.752441	3.70647e-07	0.000706219	0.246853
clonotype8215	CASSPGTGERNTEAFF	0.000258051	0	0.0005246	0.00168025	0.752441	3.70647e-07	0.000706219	0.246853
clonotype8278	CASSPHYQSAPEAFF	0.000258051	0	0.0005246	0.00168025	0.752441	3.70647e-07	0.000706219	0.246853
clonotype8286	CASSPILAGGRLGPGELFF	0.000258051	0	0.0005246	0.00168025	0.752441	3.70647e-07	0.000706219	0.246853
clonotype8307	CASSPKQLAGDTDTQYF	0.000258051	0	0.0005246	0.00168025	0.752441	3.70647e-07	0.000706219	0.246853
clonotype8516	CASSPQPVQGYTF	0.000258051	0	0.0005246	0.00168025	0.752441	3.70647e-07	0.000706219	0.246853
clonotype8534	CASSPRAIYEQYF	0.000258051	0	0.0005246	0.00168025	0.752441	3.70647e-07	0.000706219	0.246853
clonotype8595	CASSPRIRDTEAFF	0.000258051	0	0.0005246	0.00168025	0.752441	3.70647e-07	0.000706219	0.246853
clonotype8635	CASSPRTDYEQYF	0.000258051	0	0.0005246	0.00168025	0.752441	3.70647e-07	0.000706219	0.246853
clonotype8687	CASSPSGGPYNEQFF	0.000258051	0	0.0005246	0.00168025	0.752441	3.70647e-07	0.000706219	0.246853
clonotype8760	CASSPTGGETDTQYF	0.000258051	0	0.0005246	0.00168025	0.752441	3.70647e-07	0.000706219	0.246853
clonotype8876	CASSPYAGAGELFF	0.000258051	0	0.0005246	0.00168025	0.752441	3.70647e-07	0.000706219	0.246853
clonotype8928	CASSQDDPGRYGYTF	0.000258051	0	0.0005246	0.00168025	0.752441	3.70647e-07	0.000706219	0.246853
clonotype9144	CASSQGGNNYGYTF	0.000258051	0	0.0005246	0.00168025	0.752441	3.70647e-07	0.000706219	0.246853
clonotype9210	CASSQGRPSVDEQYF	0.000258051	0	0.0005246	0.00168025	0.752441	3.70647e-07	0.000706219	0.246853
clonotype9261	CASSQKTGGGTEAFF	0.000258051	0	0.0005246	0.00168025	0.752441	3.70647e-07	0.000706219	0.246853
clonotype9270	CASSQLKGTTEAFF	0.000258051	0	0.0005246	0.00168025	0.752441	3.70647e-07	0.000706219	0.246853
clonotype9285	CASSQNGEKLFF	0.000258051	0	0.0005246	0.00168025	0.752441	3.70647e-07	0.000706219	0.246853
clonotype9290	CASSQNRDGAYEQYF	0.000258051	0	0.0005246	0.00168025	0.752441	3.70647e-07	0.000706219	0.246853
clonotype9299	CASSQPIEQSLRNYGYTF	0.000258051	0	0.0005246	0.00168025	0.752441	3.70647e-07	0.000706219	0.246853
clonotype9343	CASSQSGGTGSSYNSPLHF	0.000258051	0	0.0005246	0.00168025	0.752441	3.70647e-07	0.000706219	0.246853
clonotype9353	CASSQSREYEQYF	0.000258051	0	0.0005246	0.00168025	0.752441	3.70647e-07	0.000706219	0.246853
clonotype9446	CASSQYKGETQYF	0.000258051	0	0.0005246	0.00168025	0.752441	3.70647e-07	0.000706219	0.246853
clonotype9461	CASSRDERRGELFF	0.000258051	0	0.0005246	0.00168025	0.752441	3.70647e-07	0.000706219	0.246853
clonotype9470	CASSRDGRTEAFF	0.000258051	0	0.0005246	0.00168025	0.752441	3.70647e-07	0.000706219	0.246853
clonotype9544	CASSRESSGANVLTF	0.000258051	0	0.0005246	0.00168025	0.752441	3.70647e-07	0.000706219	0.246853
clonotype9549	CASSREVPINSPLHF	0.000258051	0	0.0005246	0.00168025	0.752441	3.70647e-07	0.000706219	0.246853
clonotype9681	CASSRNYEGPQHF	0.000258051	0	0.0005246	0.00168025	0.752441	3.70647e-07	0.000706219	0.246853
clonotype9713	CASSRQGPANTGELFF	0.000258051	0	0.0005246	0.00168025	0.752441	3.70647e-07	0.000706219	0.246853
clonotype9815	CASSRTIFGQGYGYTF	0.000258051	0	0.0005246	0.00168025	0.752441	3.70647e-07	0.000706219	0.246853
clonotype9864	CASSSAGRDHEQYF	0.000258051	0	0.0005246	0.00168025	0.752441	3.70647e-07	0.000706219	0.246853
clonotype9865	CASSSAGSKGTDTQYF	0.000258051	0	0.0005246	0.00168025	0.752441	3.70647e-07	0.000706219	0.246853
clonotype9896	CASSSDRIYEQYF	0.000258051	0	0.0005246	0.00168025	0.752441	3.70647e-07	0.000706219	0.246853
clonotype9935	CASSSGDRATEAFF	0.000258051	0	0.0005246	0.00168025	0.752441	3.70647e-07	0.000706219	0.246853
clonotype10031	CASSSGQVVTEAFF	0.000258051	0	0.0005246	0.00168025	0.752441	3.70647e-07	0.000706219	0.246853
clonotype10054	CASSSGTGSGYGYTF	0.000258051	0	0.0005246	0.00168025	0.752441	3.70647e-07	0.000706219	0.246853
clonotype10176	CASSSPNSPLHF	0.000258051	0	0.0005246	0.00168025	0.752441	3.70647e-07	0.000706219	0.246853
clonotype10416	CASSSVIGLRGLTDTQYF	0.000258051	0	0.0005246	0.00168025	0.752441	3.70647e-07	0.000706219	0.246853
clonotype10434	CASSSYQGSGNTIYF	0.000258051	0	0.0005246	0.00168025	0.752441	3.70647e-07	0.000706219	0.246853
clonotype10482	CASSTGQGIGYNEQFF	0.000258051	0	0.0005246	0.00168025	0.752441	3.70647e-07	0.000706219	0.246853
clonotype10591	CASSTTGLRNTIYF	0.000258051	0	0.0005246	0.00168025	0.752441	3.70647e-07	0.000706219	0.246853
clonotype10791	CASSVQATNTGELFF	0.000258051	0	0.0005246	0.00168025	0.752441	3.70647e-07	0.000706219	0.246853
clonotype10891	CASSWAGTSGRTQYF	0.000258051	0	0.0005246	0.00168025	0.752441	3.70647e-07	0.000706219	0.246853
clonotype10950	CASSWTDSSYEQYF	0.000258051	0	0.0005246	0.00168025	0.752441	3.70647e-07	0.000706219	0.246853
clonotype11008	CASSYGGGAVQETQYF	0.000258051	0	0.0005246	0.00168025	0.752441	3.70647e-07	0.000706219	0.246853
clonotype11051	CASSYKTYGTSSVF	0.000258051	0	0.0005246	0.00168025	0.752441	3.70647e-07	0.000706219	0.246853
clonotype11142	CASSYSGVAKNIQYF	0.000258051	0	0.0005246	0.00168025	0.752441	3.70647e-07	0.000706219	0.246853
clonotype11152	CASSYSMAGAGNTIYF	0.000258051	0	0.0005246	0.00168025	0.752441	3.70647e-07	0.000706219	0.246853
clonotype11216	CASTARGNTEAFF	0.000258051	0	0.0005246	0.00168025	0.752441	3.70647e-07	0.000706219	0.246853
clonotype11246	CASTGTGTGDRSPLHF	0.000258051	0	0.0005246	0.00168025	0.752441	3.70647e-07	0.000706219	0.246853
clonotype11302	CASTPLRARALIDTQYF	0.000258051	0	0.0005246	0.00168025	0.752441	3.70647e-07	0.000706219	0.246853
clonotype11350	CASTSGQRNYGYTF	0.000258051	0	0.0005246	0.00168025	0.752441	3.70647e-07	0.000706219	0.246853
clonotype11389	CASVYGGLRDNYGYTF	0.000258051	0	0.0005246	0.00168025	0.752441	3.70647e-07	0.000706219	0.246853
clonotype11398	CASYRGTTEAFF	0.000258051	0	0.0005246	0.00168025	0.752441	3.70647e-07	0.000706219	0.246853
clonotype11468	CATSDGLQPQHF	0.000258051	0	0.0005246	0.00168025	0.752441	3.70647e-07	0.000706219	0.246853
clonotype11489	CATSEDINSPLHF	0.000258051	0	0.0005246	0.00168025	0.752441	3.70647e-07	0.000706219	0.246853
clonotype11528	CATSRDPGAGNTIYF	0.000258051	0	0.0005246	0.00168025	0.752441	3.70647e-07	0.000706219	0.246853
clonotype11574	CATSRNTGSPWYF	0.000258051	0	0.0005246	0.00168025	0.752441	3.70647e-07	0.000706219	0.246853
clonotype11596	CATSSTDTGNTIYF	0.000258051	0	0.0005246	0.00168025	0.752441	3.70647e-07	0.000706219	0.246853
clonotype11603	CATSTGTFSYEQYF	0.000258051	0	0.0005246	0.00168025	0.752441	3.70647e-07	0.000706219	0.246853
clonotype11618	CATVLGQARSTDTQYF	0.000258051	0	0.0005246	0.00168025	0.752441	3.70647e-07	0.000706219	0.246853
clonotype11630	CAWKQQYTGELFF	0.000258051	0	0.0005246	0.00168025	0.752441	3.70647e-07	0.000706219	0.246853
clonotype11660	CAWSLQRDAQFF	0.000258051	0	0.0005246	0.00168025	0.752441	3.70647e-07	0.000706219	0.246853
clonotype11662	CAWSPQAFNSPLHF	0.000258051	0	0.0005246	0.00168025	0.752441	3.70647e-07	0.000706219	0.246853
clonotype11871	CSALGNNEQFF	0.000258051	0	0.0005246	0.00168025	0.752441	3.70647e-07	0.000706219	0.246853
clonotype11905	CSANRDTLQYF	0.000258051	0	0.0005246	0.00168025	0.752441	3.70647e-07	0.000706219	0.246853
clonotype11906	CSAPAAGGLSREQYF	0.000258051	0	0.0005246	0.00168025	0.752441	3.70647e-07	0.000706219	0.246853
clonotype11907	CSAPAAQGRYSPLHF	0.000258051	0	0.0005246	0.00168025	0.752441	3.70647e-07	0.000706219	0.246853
clonotype11908	CSAPADSYEQYF	0.000258051	0	0.0005246	0.00168025	0.752441	3.70647e-07	0.000706219	0.246853
clonotype11984	CSARAGGTDTQYF	0.000258051	0	0.0005246	0.00168025	0.752441	3.70647e-07	0.000706219	0.246853
clonotype11998	CSARAPGELFF	0.000258051	0	0.0005246	0.00168025	0.752441	3.70647e-07	0.000706219	0.246853
clonotype12016	CSARDDRTGSLAFF	0.000258051	0	0.0005246	0.00168025	0.752441	3.70647e-07	0.000706219	0.246853
clonotype12026	CSARDGASYGYTF	0.000258051	0	0.0005246	0.00168025	0.752441	3.70647e-07	0.000706219	0.246853
clonotype12035	CSARDGWGSSTEAFF	0.000258051	0	0.0005246	0.00168025	0.752441	3.70647e-07	0.000706219	0.246853
clonotype12059	CSARDLSRTAYGYTF	0.000258051	0	0.0005246	0.00168025	0.752441	3.70647e-07	0.000706219	0.246853
clonotype12090	CSARDRLGGLGFQYRSDTQYF	0.000258051	0	0.0005246	0.00168025	0.752441	3.70647e-07	0.000706219	0.246853
clonotype12099	CSARDSGGTGLAKNIQYF	0.000258051	0	0.0005246	0.00168025	0.752441	3.70647e-07	0.000706219	0.246853
clonotype12199	CSARGQPEQPQHF	0.000258051	0	0.0005246	0.00168025	0.752441	3.70647e-07	0.000706219	0.246853
clonotype12333	CSARTGNGNQPQHF	0.000258051	0	0.0005246	0.00168025	0.752441	3.70647e-07	0.000706219	0.246853
clonotype12339	CSARTIIEKLFF	0.000258051	0	0.0005246	0.00168025	0.752441	3.70647e-07	0.000706219	0.246853
clonotype12390	CSASANYGYTF	0.000258051	0	0.0005246	0.00168025	0.752441	3.70647e-07	0.000706219	0.246853
clonotype12433	CSASKAGGRNEQFF	0.000258051	0	0.0005246	0.00168025	0.752441	3.70647e-07	0.000706219	0.246853
clonotype12596	CSAVLAEAYNEQFF	0.000258051	0	0.0005246	0.00168025	0.752441	3.70647e-07	0.000706219	0.246853
clonotype12648	CSGQGAGEAFF	0.000258051	0	0.0005246	0.00168025	0.752441	3.70647e-07	0.000706219	0.246853
clonotype12782	CSVEDPAGGPRRYSYNEQFF	0.000258051	0	0.0005246	0.00168025	0.752441	3.70647e-07	0.000706219	0.246853
clonotype12805	CSVEGDRRYEQYF	0.000258051	0	0.0005246	0.00168025	0.752441	3.70647e-07	0.000706219	0.246853
clonotype12889	CSVGGIGVQISGNTIYF	0.000258051	0	0.0005246	0.00168025	0.752441	3.70647e-07	0.000706219	0.246853
clonotype13030	CSVTGGQTNEKLFF	0.000258051	0	0.0005246	0.00168025	0.752441	3.70647e-07	0.000706219	0.246853
clonotype637	CASSFGTGGTDTQYF	0.00129026	0	0.002623	0.00840124	0.752441	3.70647e-07	0.000706219	0.246853
clonotype5962	CASSLDPISPLHF	0.00129026	0	0.002623	0.00840124	0.752441	3.70647e-07	0.000706219	0.246853
clonotype7703	CASSLVFGNWDTQYF	0.00129026	0	0.002623	0.00840124	0.752441	3.70647e-07	0.000706219	0.246853
clonotype3362	CASCLAGVRDTQYF	0.000774154	0	0.0015738	0.00504075	0.752441	3.70644e-07	0.000706219	0.246853
clonotype4153	CASRSQGAGAGELFF	0.000774154	0	0.0015738	0.00504075	0.752441	3.70644e-07	0.000706219	0.246853
clonotype4314	CASSAIPVITDTQYF	0.000774154	0	0.0015738	0.00504075	0.752441	3.70644e-07	0.000706219	0.246853
clonotype4854	CASSFGGQGPHEQYF	0.000774154	0	0.0015738	0.00504075	0.752441	3.70644e-07	0.000706219	0.246853
clonotype8338	CASSPLGTGKGYNYGYTF	0.000774154	0	0.0015738	0.00504075	0.752441	3.70644e-07	0.000706219	0.246853
clonotype9105	CASSQETRSTGANVLTF	0.000774154	0	0.0015738	0.00504075	0.752441	3.70644e-07	0.000706219	0.246853
clonotype10391	CASSSTSDNEQFF	0.000774154	0	0.0015738	0.00504075	0.752441	3.70644e-07	0.000706219	0.246853
clonotype10647	CASSVDGGVVSYEQFF	0.000774154	0	0.0015738	0.00504075	0.752441	3.70644e-07	0.000706219	0.246853
clonotype11034	CASSYGTGINTEAFF	0.000774154	0	0.0015738	0.00504075	0.752441	3.70644e-07	0.000706219	0.246853
clonotype11680	CAWSVGHPSYNEQFF	0.000774154	0	0.0015738	0.00504075	0.752441	3.70644e-07	0.000706219	0.246853
clonotype11817	CSAGTSGEQFF	0.000774154	0	0.0015738	0.00504075	0.752441	3.70644e-07	0.000706219	0.246853
clonotype10264	CASSSRKNSGNTIYF	0.00318282	0	0.00647222	0.0193399	0.75241	4.14296e-06	6.79313e-05	0.247518
clonotype2475	CASSQGTPKDTQYF	0.00333369	0	0.0064114	0.0178463	0.75238	0.00774745	1.35162e-07	0.239872
clonotype390	CASSLGQANTGELFF	0.00367354	0	0.0046879	0.010175	0.752137	0.0117888	0	0.236074
clonotype9942	CASSSGGATYSGANVLTF	0.00427761	0	0.00869766	0.0277239	0.751994	5.82359e-06	0.000651825	0.247348
clonotype10136	CASSSNIAYEQYF	0.00427761	0	0.00869766	0.0277239	0.751994	5.82359e-06	0.000651825	0.247348
clonotype5448	CASSIPGGAAETQYF	0.00371938	0	0.0075652	0.0197762	0.75199	0	1.20082e-06	0.248009
clonotype3288	CAISVTGGYEQYF	0.000831752	0	0.00169179	0.00504075	0.751973	5.42892e-08	7.72918e-06	0.248019
clonotype3347	CASARGSNQPQHF	0.000831752	0	0.00169179	0.00504075	0.751973	5.42892e-08	7.72918e-06	0.248019
clonotype4443	CASSDLGNQPQHF	0.000831752	0	0.00169179	0.00504075	0.751973	5.42892e-08	7.72918e-06	0.248019
clonotype6155	CASSLEGTAEAFF	0.000831752	0	0.00169179	0.00504075	0.751973	5.42892e-08	7.72918e-06	0.248019
clonotype7237	CASSLRGGDTGYEQYF	0.000831752	0	0.00169179	0.00504075	0.751973	5.42892e-08	7.72918e-06	0.248019
clonotype8770	CASSPTGGSSYEQYF	0.000831752	0	0.00169179	0.00504075	0.751973	5.42892e-08	7.72918e-06	0.248019
clonotype9630	CASSRIQETQYF	0.000831752	0	0.00169179	0.00504075	0.751973	5.42892e-08	7.72918e-06	0.248019
clonotype11969	CSAQRKGLGKFGYTF	0.000831752	0	0.00169179	0.00504075	0.751973	5.42892e-08	7.72918e-06	0.248019
clonotype7063	CASSLNPGTDQPQHF	0.00307244	0	0.00625019	0.0182654	0.751678	6.73556e-08	0.000107544	0.248214
clonotype3175	CAISEGQTGELFF	0.00098539	0	0.0020046	0.00632262	0.751621	9.83772e-10	5.10869e-05	0.248328
clonotype11417	CATGLAGGYEQYF	0.00098539	0	0.0020046	0.00632262	0.751621	9.83772e-10	5.10869e-05	0.248328
clonotype12063	CSARDPFNYGYTF	0.00098539	0	0.0020046	0.00632262	0.751621	9.83772e-10	5.10869e-05	0.248328
clonotype12328	CSARSSSHEQYF	0.00098539	0	0.0020046	0.00632262	0.751621	9.83772e-10	5.10869e-05	0.248328
clonotype12802	CSVEEWGRGNTEAFF	0.00098539	0	0.0020046	0.00632262	0.751621	9.83772e-10	5.10869e-05	0.248328
clonotype4472	CASSDRRTMADTQYF	0.00197078	0	0.00400921	0.0126452	0.751621	9.82648e-10	5.10893e-05	0.248328
clonotype9518	CASSRDSSIQYF	0.00451269	0	0.00918093	0.024588	0.751487	6.74164e-06	3.14531e-05	0.248475
clonotype7372	CASSLSFLGQNSYNEQFF	0.0018162	0	0.00369514	0.0105377	0.751006	3.19798e-07	0.000436917	0.248556
clonotype6995	CASSLLQSRGEQYF	0.00350479	0	0.00713159	0.0228433	0.750999	6.93169e-08	0.000222473	0.248779
clonotype4646	CASSENDGTAYNEQFF	0.00482561	0	0.00982196	0.030525	0.75043	1.45829e-05	0.000254686	0.249301
clonotype5149	CASSGDRVWQYF	0.00630986	0	0.0128436	0.0356221	0.750287	1.34419e-07	0.000261368	0.249452
clonotype7285	CASSLRPGQGAVGEQFF	0.000953562	0	0.00194098	0.00504075	0.749873	2.79606e-05	0.000708821	0.24939
clonotype9178	CASSQGLTENTGELFF	0.000953562	0	0.00194098	0.00504075	0.749873	2.79606e-05	0.000708821	0.24939
clonotype10537	CASSTPTPGQVDF	0.000953562	0	0.00194098	0.00504075	0.749873	2.79606e-05	0.000708821	0.24939
clonotype11562	CATSRESAGRSYEQYF	0.000953562	0	0.00194098	0.00504075	0.749873	2.79606e-05	0.000708821	0.24939
clonotype5787	CASSLARGSGGRETQYF	0.00454812	0	0.00925959	0.0287136	0.749786	6.58416e-05	0.00023005	0.249919
clonotype6131	CASSLEGNGDEQFF	0.00454812	0	0.00925959	0.0287136	0.749786	6.58416e-05	0.00023005	0.249919
clonotype7353	CASSLRYAYEQYF	0.00454812	0	0.00925959	0.0287136	0.749786	6.58416e-05	0.00023005	0.249919
clonotype4137	CASRSGQDTGELFF	0.00228656	0	0.0046559	0.0121355	0.74975	1.13307e-05	9.52511e-05	0.250143
clonotype3224	CAISESTYGYTF	0.00322973	0	0.00657613	0.0210754	0.749518	5.54009e-05	0.000421078	0.250006
clonotype602	CASRGQGSYGYTF	0.00108345	0	0.00163994	0.0049176	0.749396	0.017723	1.02137e-09	0.232881
clonotype3361	CASCHEGLTNTGELFF	0.000834586	0	0.00169932	0.00504075	0.749395	5.60781e-05	0.000619258	0.24993
clonotype5574	CASSLAFVAADTQYF	0.000834586	0	0.00169932	0.00504075	0.749395	5.60781e-05	0.000619258	0.24993
clonotype7349	CASSLRVSSYEQYF	0.000834586	0	0.00169932	0.00504075	0.749395	5.60781e-05	0.000619258	0.24993
clonotype10172	CASSSPGTVRIEQYF	0.00166917	0	0.00339863	0.0100815	0.749395	5.60781e-05	0.000619258	0.24993
clonotype4042	CASRQEETQYF	0.0031376	0	0.00639008	0.0185602	0.749383	7.29006e-06	6.57873e-05	0.250544
clonotype9953	CASSSGGRADTQYF	0.00820276	0	0.0167065	0.0524066	0.749289	1.01979e-05	8.57884e-05	0.250615
clonotype11996	CSARALSDSQPQHF	0.00187885	0	0.00382729	0.0101181	0.748884	5.00719e-06	0.000128405	0.250983
clonotype2607	CASSSGGEQPQHF	0.0126694	0	0.0224067	0.0667388	0.748462	0.0245342	0.121066	0.105938
clonotype1334	CASSDTTRATDTQYF	0.00280491	0	0.00534598	0.0164186	0.748363	0	4.37521e-09	0.251637
clonotype6213	CASSLEQGAAYTF	0.00157224	0	0.00320383	0.00966993	0.74832	1.96283e-05	2.88447e-05	0.251631
clonotype8377	CASSPLTSGSSYNEQFF	0.00157224	0	0.00320383	0.00966993	0.74832	1.96283e-05	2.88447e-05	0.251631
clonotype10526	CASSTNTEAEAFF	0.00673396	0	0.0137224	0.0435558	0.74827	1.46963e-05	4.36969e-05	0.251671
clonotype1902	CASSLIFGLAGGKDTGELFF	0.00126957	0	0.00222685	0.00642467	0.748244	0	2.66631e-10	0.251756
clonotype631	CASSFGLAGTDTQYF	0.004843	0	0.00936523	0.0287136	0.748103	0.00490043	0.0428641	0.204132
clonotype1475	CASSGDRGNSPLHF	0.00490785	0	0.0100025	0.0290098	0.747935	6.61378e-06	0.000120669	0.251938
clonotype3318	CARTYGGTTIGSPLHF	0.00206346	0	0.00420538	0.013442	0.747911	1.82654e-05	0.000205216	0.251866
clonotype2361	CASSPSAQSYGYTF	0.00235281	0	0.0042045	0.013442	0.747726	0.054656	1.17483e-10	0.197618
clonotype1023	CASSRDGNYGYTF	0.00290567	0	0.00567316	0.017811	0.747147	7.32252e-11	0.0351427	0.21771
clonotype8074	CASSPGGNEAFF	0.00450972	0	0.00919472	0.0295056	0.747037	1.94095e-05	0.000212791	0.252731
clonotype5223	CASSGPGQGSYEQYF	0.00195622	0	0.00398761	0.0105377	0.746849	3.28634e-05	0.000779291	0.252339
clonotype6490	CASSLGHTNSPLHF	0.00114281	0	0.00233043	0.00632262	0.746762	2.58845e-05	0.000257625	0.252955
clonotype10309	CASSSSAGSNTGELFF	0.00114281	0	0.00233043	0.00632262	0.746762	2.58845e-05	0.000257625	0.252955
clonotype7265	CASSLRGSTSYEQYF	0.00126478	0	0.00257968	0.00827472	0.746509	0	3.86613e-06	0.253487
clonotype7563	CASSLTGNVGTEAFF	0.00126478	0	0.00257968	0.00827472	0.746509	0	3.86613e-06	0.253487
clonotype11576	CATSRQLVGGELFF	0.00126478	0	0.00257968	0.00827472	0.746509	0	3.86613e-06	0.253487
clonotype5378	CASSHPRGGRTDTQYF	0.0091673	0	0.0186984	0.0574273	0.746444	0	1.57473e-05	0.25354
clonotype3720	CASQAGGASGYEQYF	0.00108332	0	0.00220918	0.00632262	0.746351	2.38297e-05	0.000583628	0.253042
clonotype6388	CASSLGGFGQFF	0.00108332	0	0.00220918	0.00632262	0.746351	2.38297e-05	0.000583628	0.253042
clonotype8209	CASSPGTGAGNTIYF	0.00108332	0	0.00220918	0.00632262	0.746351	2.38297e-05	0.000583628	0.253042
clonotype1085	CASSTGQGTDTQYF	0.00059616	0	0.000960954	0.00285541	0.746345	0	0	0.253655
clonotype3616	CASKTAPTNEKLFF	0.00449087	0	0.00916003	0.0277239	0.746116	4.70177e-08	0.000353055	0.253531
clonotype7077	CASSLNRKNEQFF	0.00653703	0	0.0133377	0.0406896	0.745849	1.35252e-05	0	0.254138
clonotype4156	CASRSRGLAGQTDTQYF	0.000813541	0	0.00165953	0.00499697	0.74563	1.33892e-08	0.000663263	0.253707
clonotype6831	CASSLGVGPKLQETQYF	0.000813541	0	0.00165953	0.00499697	0.74563	1.33892e-08	0.000663263	0.253707
clonotype11609	CATTAVEVLSSYEQYF	0.00548174	0	0.0111853	0.0358731	0.745586	1.99237e-06	0.000161935	0.25425
clonotype11359	CASTSSATRDDEQYF	0.00444825	0	0.00907652	0.0290098	0.745421	1.53752e-05	0.00026332	0.2543
clonotype9378	CASSQTGTLGETQYF	0.00596132	0	0.0121643	0.0339167	0.745282	2.17215e-06	0.000397793	0.254318
clonotype2451	CASSQFGLGSNEQFF	0.00459547	0	0.00901026	0.0249848	0.744823	0.0058119	8.85578e-07	0.249365
clonotype7769	CASSLVQRAGELFF	0.00298936	0	0.0061013	0.0193077	0.74478	1.11916e-05	0.000442384	0.254767
clonotype6843	CASSLGWADVAYEQYF	0.00488108	0	0.00996183	0.030525	0.744764	1.37441e-06	0.000517071	0.254717
clonotype3629	CASLAVQETQYF	0.00260653	0	0.00532112	0.0165494	0.744748	1.12858e-06	1.45525e-08	0.255251
clonotype6113	CASSLEGGAGELFF	0.00139802	0	0.00285387	0.00913268	0.744679	4.58754e-06	0.00025174	0.255065
clonotype7987	CASSPDRGVEGYTF	0.00139802	0	0.00285387	0.00913268	0.744679	4.58754e-06	0.00025174	0.255065
clonotype8436	CASSPPGTGAVYEQYF	0.00139802	0	0.00285387	0.00913268	0.744679	4.58754e-06	0.00025174	0.255065
clonotype12955	CSVLELGNTGELFF	0.00291408	0	0.00594803	0.0189679	0.744617	9.02712e-07	0.000625458	0.254757
clonotype11679	CAWSVGGTSIREQYF	0.00774287	0	0.0158094	0.047047	0.744326	0	8.75425e-05	0.255587
clonotype5242	CASSGQGQNVNTEAFF	0.00151605	0	0.00309564	0.00983519	0.744247	1.85116e-05	7.04919e-05	0.255664
clonotype8987	CASSQDPKGSSYNEQFF	0.00151605	0	0.00309564	0.00983519	0.744247	1.85116e-05	7.04919e-05	0.255664
clonotype3798	CASREGQVGQFF	0.000908636	0	0.00185539	0.00571082	0.744222	2.04985e-05	3.51911e-05	0.255722
clonotype4026	CASRPRGSWASEQFF	0.000908636	0	0.00185539	0.00571082	0.744222	2.04985e-05	3.51911e-05	0.255722
clonotype4245	CASSADIRGEAFF	0.000908636	0	0.00185539	0.00571082	0.744222	2.04985e-05	3.51911e-05	0.255722
clonotype8094	CASSPGIRDNSPLHF	0.000908636	0	0.00185539	0.00571082	0.744222	2.04985e-05	3.51911e-05	0.255722
clonotype12259	CSARPGANVLTF	0.000908636	0	0.00185539	0.00571082	0.744222	2.04985e-05	3.51911e-05	0.255722
clonotype366	CASSLEGYNEQFF	0.00291387	0	0.00515051	0.0157048	0.744085	0.00753699	1.70428e-10	0.248378
clonotype5948	CASSLDPGLAGQYF	0.00114375	0	0.00233525	0.00642467	0.743839	1.53793e-07	0.00072509	0.255436
clonotype9355	CASSQSSGVYEQFF	0.00114375	0	0.00233525	0.00642467	0.743839	1.53793e-07	0.00072509	0.255436
clonotype9710	CASSRQGKSTGELFF	0.00114375	0	0.00233525	0.00642467	0.743839	1.53793e-07	0.00072509	0.255436
clonotype10849	CASSVSTGTDYNSPLHF	0.00114375	0	0.00233525	0.00642467	0.743839	1.53793e-07	0.00072509	0.255436
clonotype8946	CASSQDGLYGYTF	0.00154736	0	0.00315979	0.0100815	0.743712	2.86322e-05	0.000548112	0.255712
clonotype3523	CASILGTSEYNEQFF	0.00815208	0	0.0166481	0.053391	0.74365	4.7587e-06	0.000422954	0.255922
clonotype8097	CASSPGLAGEKETQYF	0.00192963	0	0.00394162	0.0119427	0.743447	9.69377e-08	0.000159794	0.256393
clonotype8671	CASSPSDGLEQYF	0.0023451	0	0.00479082	0.0126452	0.743237	1.26888e-06	0.000137404	0.256624
clonotype779	CASSLGQTTNEKLFF	0.00590891	0	0.0118215	0.0339167	0.74316	0	0.0167128	0.240127
clonotype4058	CASRQWTGGAAEAFF	0.00267802	0	0.00547078	0.0175628	0.743139	0	0.000239187	0.256622
clonotype2178	CASSMDSDYGYTF	0.00886339	0	0.0146763	0.0372332	0.742828	0.0142934	0.185608	0.0572704
clonotype496	CASSPQGAGNTIYF	0.00267297	0	0.00495384	0.0154553	0.742793	0	0	0.257207
clonotype11729	CSAAQGADYGYTF	0.00299367	0	0.00611719	0.0196704	0.74279	0	0.000114246	0.257096
clonotype8889	CASSQAGEVYGYTF	0.00171367	0	0.00350138	0.0112402	0.742714	2.09524e-05	0.000411223	0.256853
clonotype12773	CSVEAGGQETQYF	0.00624961	0	0.0127694	0.0354564	0.742177	5.51518e-06	0.000933689	0.256884
clonotype5379	CASSHPTSWDEQFF	0.00302931	0	0.00618931	0.0193399	0.742	8.93526e-06	0.00138838	0.256603
clonotype12097	CSARDSGGPGLASGEQFF	0.00244427	0	0.00499667	0.0151222	0.741936	1.01034e-05	0.000187291	0.257867
clonotype8697	CASSPSGNSYEQYF	0.00191718	0	0.00391851	0.010578	0.741917	7.85122e-07	0.00057007	0.257512
clonotype12495	CSASRSGTGASYNSPLHF	0.00210715	0	0.0043068	0.0126452	0.741752	0	0.000640054	0.257608
clonotype971	CASSPRDSSYEQYF	0.000427578	0	0.000743281	0.00214156	0.74171	0.0135691	2.53427e-09	0.244721
clonotype9238	CASSQGTYNGNTIYF	0.00436766	0	0.00892902	0.0277239	0.741621	9.00799e-09	0.000413157	0.257966
clonotype1619	CASSLDGAADTQYF	0.00436766	0	0.00892902	0.0277239	0.741621	9.00798e-09	0.000413157	0.257966
clonotype11429	CATKDIQETQYF	0.00222282	0	0.00454294	0.0124176	0.741594	2.99816e-05	0.000964367	0.257411
clonotype6356	CASSLGERGFTDTQYF	0.00108521	0	0.00221873	0.00642467	0.741545	1.64857e-06	0.00027605	0.258177
clonotype6888	CASSLIRGREQYF	0.00108521	0	0.00221873	0.00642467	0.741545	1.64857e-06	0.00027605	0.258177
clonotype8285	CASSPIKDTHEAFF	0.00108521	0	0.00221873	0.00642467	0.741545	1.64857e-06	0.00027605	0.258177
clonotype3189	CAISERDSGGAFF	0.00176291	0	0.00359815	0.011033	0.741401	4.40365e-06	0.0043075	0.254287
clonotype2586	CASSRVAGSDTQYF	0.00104524	0	0.00178383	0.0049176	0.741333	0.0478659	1.36243e-10	0.210801
clonotype8772	CASSPTGHYTDTQYF	0.00283725	0	0.0058034	0.0161166	0.74091	2.74369e-06	6.0544e-06	0.259082
clonotype10448	CASSTASKNYGYTF	0.00163408	0	0.00334266	0.0105377	0.740778	2.41978e-05	6.10232e-09	0.259197
clonotype8288	CASSPIPESRNTEAFF	0.00318216	0	0.00651049	0.0197762	0.740437	2.66855e-05	1.12482e-10	0.259536
clonotype534	CASSRTGSNEQFF	0.000991059	0	0.00202764	0.00642467	0.740436	2.66885e-05	1.1009e-10	0.259537
clonotype6258	CASSLEVQAPPRF	0.00475064	0	0.00972036	0.0256987	0.74024	1.16308e-05	1.22081e-05	0.259736
clonotype3976	CASRMIPNNEQFF	0.00128931	0	0.00263807	0.00840124	0.74023	2.12406e-05	0	0.259749
clonotype12871	CSVEWGTKYNEQFF	0.00128931	0	0.00263807	0.00840124	0.74023	2.12406e-05	0	0.259749
clonotype10602	CASSTTSGRKFF	0.00433145	0	0.00886221	0.0275824	0.740181	2.50932e-06	0.000195907	0.259621
clonotype6077	CASSLEAETASTDTQYF	0.00441002	0	0.00902394	0.0290098	0.739914	1.84088e-06	0.000271507	0.259812
clonotype238	CASSLTGGTDTQYF	0.00229679	0.000229956	0.0032749	0.00983519	0.73987	0	0	0.26013
clonotype2134	CASSLVEKLFF	0.00238437	0	0.00477699	0.0128493	0.739758	0.00503088	3.92813e-10	0.255211
clonotype6285	CASSLFNQGTEAFF	0.00336382	0	0.00688371	0.0221294	0.739751	2.28584e-09	0.000269352	0.25998
clonotype5305	CASSGTGNEETQYF	0.00421581	0	0.00862821	0.0275824	0.739463	1.46391e-07	0.00028025	0.260257
clonotype1252	CASRGTGGNTEAFF	0.000956353	0	0.00182261	0.00562011	0.739065	0	1.04954e-08	0.260935
clonotype315	CASSFGGSSYEQYF	0.00100411	0	0.00192169	0.00504075	0.738791	0.0144849	7.13164e-08	0.246724
clonotype12143	CSAREMGITRGDTQYF	0.00195464	0	0.004	0.0119577	0.738695	8.07222e-05	0.00138748	0.259837
clonotype8513	CASSPQLYEQYF	0.0012912	0	0.00264259	0.00840124	0.738648	1.13814e-08	0.0011602	0.260192
clonotype9667	CASSRMGHTQETQYF	0.0012912	0	0.00264259	0.00840124	0.738648	1.13814e-08	0.0011602	0.260192
clonotype10005	CASSSGQGKPQHF	0.00146399	0	0.00299697	0.00840124	0.738158	1.59238e-05	0.00124147	0.260585
clonotype6580	CASSLGPIYEQYF	0.0012425	0	0.00254391	0.00772765	0.737919	4.29377e-05	0.00126965	0.260769
clonotype12031	CSARDGGPGRHEQYF	0.0012425	0	0.00254391	0.00772765	0.737919	4.29377e-05	0.00126965	0.260769
clonotype9769	CASSRSMGQGSVREQFF	0.00387268	0	0.00793001	0.0216159	0.737791	4.66996e-05	0.0011467	0.261016
clonotype1917	CASSLLAGANTGELFF	0.00112682	0	0.00204171	0.00571082	0.737735	5.28075e-09	1.30936e-07	0.262265
clonotype8384	CASSPNEGGTNTEAFF	0.0012023	0	0.00246298	0.00642467	0.737708	2.82274e-07	0.000212767	0.262079
clonotype1469	CASSFTGRNTEAFF	0.00100738	0	0.00206387	0.00562011	0.737628	5.3131e-07	9.06496e-05	0.26228
clonotype3348	CASARQSSYEQYF	0.00100738	0	0.00206387	0.00562011	0.737628	5.31413e-07	9.06491e-05	0.26228
clonotype5926	CASSLDITTGSAGYTF	0.00100738	0	0.00206387	0.00562011	0.737628	5.31413e-07	9.06491e-05	0.26228
clonotype12634	CSGGDNYGYTF	0.00100738	0	0.00206387	0.00562011	0.737628	5.31413e-07	9.06491e-05	0.26228
clonotype894	CASSLVASNEKLFF	0.0012023	0	0.00246298	0.00642467	0.737612	2.29423e-06	0.000260854	0.262124
clonotype2172	CASSLYRGASYEQYF	0.0135695	0	0.027642	0.0831716	0.737485	0.00197587	7.59512e-05	0.260463
clonotype10506	CASSTGTSGGAGTDTQYF	0.00264283	0	0.00541522	0.0168025	0.737285	2.32151e-08	0.000195419	0.262519
clonotype298	CASRPGTANTGELFF	0.0120201	0	0.024632	0.0653338	0.737242	2.45229e-08	2.97036e-05	0.262728
clonotype4219	CASRVVGENEQFF	0.0062647	0	0.0128349	0.0382848	0.737064	6.51086e-05	0.00045764	0.262413
clonotype6473	CASSLGGTGGGEQYF	0.00160968	0	0.00329898	0.0100815	0.737044	0	2.0249e-06	0.262954
clonotype3438	CASGPFTDTQYF	0.00232057	0	0.00475536	0.0151222	0.737009	2.36243e-05	0.000476294	0.262491
clonotype12674	CSMKLAEQSTDTQYF	0.00254934	0	0.00522578	0.0164186	0.736256	0	0.000416053	0.263328
clonotype2435	CASSQDRSSSYNEQFF	0.00921501	0	0.0185164	0.0592497	0.736227	9.8317e-09	1.48268e-07	0.263773
clonotype12743	CSVATGTGETQYF	0.00555958	0	0.0113969	0.0326537	0.736212	0	0.000330307	0.263458
clonotype7435	CASSLSKARPQYF	0.00211188	0	0.00433048	0.0128493	0.735976	4.00754e-08	3.73384e-05	0.263987
clonotype9823	CASSRTSGGANEQFF	0.00211188	0	0.00433048	0.0128493	0.735976	4.00754e-08	3.73384e-05	0.263987
clonotype318	CASSFGQGNTEAFF	0.00559668	0.000303308	0.0107548	0.033605	0.735914	2.36335e-09	2.16821e-07	0.264086
clonotype11054	CASSYLGLAGVYNEQFF	0.00228467	0	0.00468533	0.0133478	0.735774	1.66877e-09	6.58152e-06	0.264219
clonotype1648	CASSLDRPYEQYF	0.00112354	0	0.00220219	0.00642467	0.735603	0.0142019	0	0.250195
clonotype292	CATSSGLAGGPYEQYF	0.0053686	0	0.0110104	0.0322331	0.735599	2.08265e-05	5.59591e-05	0.264324
clonotype6260	CASSLEVSGQPQHF	0.00240365	0	0.00493038	0.0133478	0.735189	1.87147e-06	0.000159943	0.26465
clonotype12107	CSARDSSGGSHTDTQYF	0.0043171	0	0.00885626	0.0277239	0.73514	3.6762e-08	1.38674e-05	0.264846
clonotype9436	CASSQVVAGPRSSGNTIYF	0.00140545	0	0.00288317	0.00840124	0.734976	6.58026e-07	0.000214046	0.264809
clonotype12402	CSASETGGSNQPQHF	0.00140545	0	0.00288317	0.00840124	0.734976	6.58026e-07	0.000214046	0.264809
clonotype9113	CASSQEWSNPGDTQYF	0.0019552	0	0.00401106	0.011033	0.734926	1.20191e-05	0.000176734	0.264885
clonotype9669	CASSRMSRQSWETQYF	0.00226213	0	0.00464092	0.0128932	0.734839	0	0.000202673	0.264958
clonotype9021	CASSQDRITEAFF	0.00418967	0	0.00859455	0.0277239	0.734699	2.71371e-06	0.000605508	0.264692
clonotype7072	CASSLNRDRVTGELFF	0.00574458	0	0.0117868	0.0356221	0.734507	3.79465e-08	0.000303715	0.265189
clonotype1303	CASRVGTITGELFF	0.00852435	0	0.0142935	0.0371203	0.734401	0.0170099	0.176733	0.0718557
clonotype4361	CASSARQGMGAGELFF	0.00175212	0	0.00359384	0.0112402	0.734368	2.07135e-07	0.00142969	0.264202
clonotype4766	CASSEWGREDEQFF	0.00175212	0	0.00359384	0.0112402	0.734368	2.07135e-07	0.00142969	0.264202
clonotype7724	CASSLVGNNYEQYF	0.0107759	0	0.0221126	0.0709128	0.734188	1.49182e-07	0.000425687	0.265386
clonotype3217	CAISESTATGELFF	0.00102383	0	0.00210119	0.00632262	0.73391	1.51251e-09	0.000459837	0.26563
clonotype3551	CASKADRATGELFF	0.00102383	0	0.00210119	0.00632262	0.73391	1.51251e-09	0.000459837	0.26563
clonotype3955	CASRLGTGGSSYEQYF	0.00102383	0	0.00210119	0.00632262	0.73391	1.51251e-09	0.000459837	0.26563
clonotype4460	CASSDQVLSNQPQHF	0.00102383	0	0.00210119	0.00632262	0.73391	1.51251e-09	0.000459837	0.26563
clonotype5390	CASSHRGPSSNYGYTF	0.00102383	0	0.00210119	0.00632262	0.73391	1.51251e-09	0.000459837	0.26563
clonotype12644	CSGKTSGSYNEQFF	0.00102383	0	0.00210119	0.00632262	0.73391	1.51251e-09	0.000459837	0.26563
clonotype12194	CSARGNGNTGELFF	0.00487016	0	0.0099943	0.0322331	0.733832	4.43684e-05	0.000666695	0.265457
clonotype7054	CASSLNGVVLSEQFF	0.00712649	0	0.0146288	0.0456634	0.733824	1.28406e-05	9.4104e-05	0.266069
clonotype9315	CASSQQPSGNTIYF	0.00172491	0	0.00354126	0.011033	0.733547	3.29104e-06	0.000125807	0.266324
clonotype6765	CASSLGTFRGEQYF	0.00280928	0	0.00576837	0.0185602	0.733313	3.26156e-05	3.886e-05	0.266616
clonotype5680	CASSLAGVDTEAFF	0.00111168	0	0.00228267	0.00735859	0.733308	2.08786e-09	8.48484e-06	0.266683
clonotype5791	CASSLARGYNQPQHF	0.00111168	0	0.00228267	0.00735859	0.733308	2.08786e-09	8.48484e-06	0.266683
clonotype6926	CASSLKVDGTEAFF	0.00111168	0	0.00228267	0.00735859	0.733308	2.08786e-09	8.48484e-06	0.266683
clonotype11592	CATSSMTSGGPYEQYF	0.00111168	0	0.00228267	0.00735859	0.733308	2.08786e-09	8.48484e-06	0.266683
clonotype3997	CASRPDVGNTIYF	0.00290261	0	0.00595935	0.0191424	0.733188	1.52182e-06	0.000424315	0.266386
clonotype3999	CASRPERYRYSNEQFF	0.00290261	0	0.00595935	0.0191424	0.733188	1.52182e-06	0.000424315	0.266386
clonotype5273	CASSGRTAMNTEAFF	0.00290261	0	0.00595935	0.0191424	0.733188	1.52182e-06	0.000424315	0.266386
clonotype5977	CASSLDPVGDAEAFF	0.00290261	0	0.00595935	0.0191424	0.733188	1.52182e-06	0.000424315	0.266386
clonotype6452	CASSLGGQGSTDTQYF	0.00290261	0	0.00595935	0.0191424	0.733188	1.52182e-06	0.000424315	0.266386
clonotype6872	CASSLIGAGAYNEQFF	0.00290261	0	0.00595935	0.0191424	0.733188	1.52182e-06	0.000424315	0.266386
clonotype9009	CASSQDRASTEAFF	0.00290261	0	0.00595935	0.0191424	0.733188	1.52182e-06	0.000424315	0.266386
clonotype9936	CASSSGEGLTEAFF	0.00290261	0	0.00595935	0.0191424	0.733188	1.52182e-06	0.000424315	0.266386
clonotype10464	CASSTGGAGETQYF	0.00290261	0	0.00595935	0.0191424	0.733188	1.52182e-06	0.000424315	0.266386
clonotype10825	CASSVRVAGGPRNEQFF	0.00290261	0	0.00595935	0.0191424	0.733188	1.52182e-06	0.000424315	0.266386
clonotype11308	CASTPRGGASYEQYF	0.00290261	0	0.00595935	0.0191424	0.733188	1.52182e-06	0.000424315	0.266386
clonotype1421	CASSFKRPSSYNEQFF	0.00580521	0	0.0119187	0.0382848	0.733188	1.52178e-06	0.000424314	0.266386
clonotype8505	CASSPQGTIAFF	0.00152267	0	0.0031266	0.00999393	0.733111	2.92727e-05	0.000175269	0.266685
clonotype8523	CASSPQTAYSNQPQHF	0.00152267	0	0.0031266	0.00999393	0.733111	2.92727e-05	0.000175269	0.266685
clonotype10620	CASSVAGNTIYF	0.00152267	0	0.0031266	0.00999393	0.733111	2.92727e-05	0.000175269	0.266685
clonotype455	CASSLTQTNTEAFF	0.00715253	0	0.0135885	0.038548	0.733085	0.0115538	0	0.255362
clonotype12921	CSVGRDSGTEAFF	0.00437049	0	0.00897502	0.0280546	0.732919	1.72779e-06	0.000243291	0.266836
clonotype11970	CSAQRTGEAEAFF	0.003605	0	0.00740395	0.0203729	0.73279	3.8156e-07	0.00013684	0.267072
clonotype2571	CASSRSGGSYNEQFF	0.00376322	0	0.00759214	0.0221294	0.732755	0.00148465	1.96649e-09	0.265761
clonotype4790	CASSFAQTLGEKLFF	0.00141112	0	0.00289834	0.00840124	0.732737	2.11874e-05	5.87749e-05	0.267183
clonotype8514	CASSPQMSGELFF	0.00206252	0	0.00423553	0.013442	0.732678	8.83152e-06	0.000358648	0.266955
clonotype3080	CAIGTSRNTGELFF	0.00103126	0	0.00211776	0.00672099	0.732678	8.83154e-06	0.000358649	0.266955
clonotype3572	CASKGLIDEKLFF	0.00103126	0	0.00211776	0.00672099	0.732678	8.83154e-06	0.000358649	0.266955
clonotype4677	CASSEQTLANYGYTF	0.00103126	0	0.00211776	0.00672099	0.732678	8.83154e-06	0.000358649	0.266955
clonotype5137	CASSGAGSSNQPQHF	0.00103126	0	0.00211776	0.00672099	0.732678	8.83154e-06	0.000358649	0.266955
clonotype6241	CASSLESYRNEQFF	0.00103126	0	0.00211776	0.00672099	0.732678	8.83154e-06	0.000358649	0.266955
clonotype10460	CASSTGAFGTEAFF	0.00103126	0	0.00211776	0.00672099	0.732678	8.83154e-06	0.000358649	0.266955
clonotype11295	CASTPGLARETQYF	0.00103126	0	0.00211776	0.00672099	0.732678	8.83154e-06	0.000358649	0.266955
clonotype11915	CSAPDRQQGGYTF	0.00103126	0	0.00211776	0.00672099	0.732678	8.83154e-06	0.000358649	0.266955
clonotype12927	CSVGSQGGGTGELFF	0.00236237	0	0.00485205	0.0154553	0.732668	2.77547e-05	0.000164715	0.267139
clonotype3323	CASAEGGRGTQYF	0.00103315	0	0.00212227	0.00672099	0.732312	3.27171e-05	0.000220469	0.267435
clonotype5433	CASSIGSGTYNEQFF	0.00103315	0	0.00212227	0.00672099	0.732312	3.27171e-05	0.000220469	0.267435
clonotype11457	CATRTGQLANTGELFF	0.00103315	0	0.00212227	0.00672099	0.732312	3.27171e-05	0.000220469	0.267435
clonotype11543	CATSRDRQQQYF	0.00103315	0	0.00212227	0.00672099	0.732312	3.27171e-05	0.000220469	0.267435
clonotype12371	CSARVSSGGTGDTQYF	0.00296197	0	0.00608454	0.0185602	0.73227	5.56418e-07	0.00025592	0.267473
clonotype1367	CASSESHGSVKNIQYF	0.0049621	0	0.00982524	0.0302081	0.732183	0.0135147	0	0.254302
clonotype9415	CASSQVLGRDSYEQYF	0.00435239	0	0.00894257	0.0277239	0.732023	1.29819e-05	0.000115165	0.267849
clonotype10496	CASSTGTEETQYF	0.00435239	0	0.00894257	0.0277239	0.732023	1.29819e-05	0.000115165	0.267849
clonotype264	CASSPRGTEAFF	0.000715019	0	0.00110378	0.0033605	0.731782	0.0595678	0	0.20865
clonotype4860	CASSFGLAEETQYF	0.129317	0	0.265744	0.857813	0.731625	1.04608e-05	0.000166831	0.268197
clonotype5628	CASSLAGKYNEQFF	0.00246313	0	0.00506105	0.0133478	0.731602	1.50652e-07	0.000572039	0.267826
clonotype3455	CASGQGPNEKLFF	0.00269125	0	0.00553062	0.0178463	0.731304	8.98205e-05	0.000632215	0.267974
clonotype948	CASSPGTEAFF	0.000405471	0	0.00059647	0.00168025	0.731277	0	9.55609e-11	0.268723
clonotype2708	CASSTIAGTGGTDTQYF	0.000771678	0	0.00123743	0.0033605	0.731148	0.0216035	3.3766e-09	0.247248
clonotype4337	CASSAPRLAGGYLNEQFF	0.00172312	0	0.00354196	0.0114216	0.731025	4.47358e-05	0.000273261	0.268657
clonotype1166	CAIRQGDNSPLHF	0.000749687	0	0.00119716	0.00351257	0.73094	0.0870185	0	0.182041
clonotype2261	CASSPGTGGHTGELFF	0.000749687	0	0.00119716	0.00351257	0.73094	0.0870185	0	0.182041
clonotype12041	CSARDKGSGNQPQHF	0.00618899	0	0.012724	0.0335511	0.730859	2.74673e-08	2.32536e-05	0.269118
clonotype10991	CASSYEGAGRLNEKLFF	0.00101305	0	0.00208199	0.00571082	0.730734	0.000134046	0.000971116	0.268161
clonotype2290	CASSPLPGSYEQYF	0.00441187	0	0.00891331	0.0277239	0.730331	0.00667144	2.02785e-08	0.262997
clonotype6870	CASSLIAVGSYEQYF	0.00230842	0	0.00474668	0.0140503	0.730274	5.0134e-05	0.00036038	0.269315
clonotype10776	CASSVLYNEQFF	0.00438686	0	0.00902162	0.0267165	0.730241	2.99811e-06	0.000110853	0.269645
clonotype12649	CSGQGMRSSYNEQFF	0.00438686	0	0.00902162	0.0267165	0.730241	2.99811e-06	0.000110853	0.269645
clonotype13072	CSVWMGETQYF	0.00438686	0	0.00902162	0.0267165	0.730241	2.99811e-06	0.000110853	0.269645
clonotype11030	CASSYGTEYQETQYF	0.00426445	0	0.00877092	0.0277239	0.730078	1.75471e-05	7.07566e-06	0.269898
clonotype1702	CASSLESSYNSPLHF	0.0016407	0	0.00337413	0.0107078	0.729965	3.68863e-05	0.000428575	0.269569
clonotype694	CASSLATGGYEQYF	0.00360878	0	0.00742321	0.0207017	0.729769	9.99414e-06	8.08566e-05	0.27014
clonotype12996	CSVRGVAVTDTQYF	0.00774602	0	0.0159312	0.0451264	0.7297	2.94554e-05	0.000492044	0.269778
clonotype12770	CSVDVAGGETQYF	0.00840357	0	0.0172881	0.0554477	0.729661	2.4446e-05	2.14409e-07	0.270314
clonotype4032	CASRPSGTMNTGELFF	0.00144956	0	0.00298144	0.00856623	0.729652	2.95729e-05	0.000444263	0.269874
clonotype5754	CASSLAPSTDTQYF	0.00793356	0	0.0163155	0.0492106	0.729592	2.26771e-06	0.000895066	0.269511
clonotype2417	CASSQALNSPLHF	0.00842567	0	0.0171761	0.0554477	0.729369	0.00384091	1.13091e-07	0.26679
clonotype12170	CSARGGAGRETQYF	0.00200828	0	0.00413177	0.0133478	0.729264	1.65097e-05	0.000188477	0.270531
clonotype8751	CASSPTGANTGELFF	0.00125006	0	0.00257186	0.00785238	0.729146	5.7516e-05	0.00031282	0.270484
clonotype12892	CSVGGMDQPQHF	0.00203769	0	0.00419303	0.0117617	0.729021	1.19058e-05	0.000138454	0.270829
clonotype12772	CSVEAGGIEQFF	0.00187015	0	0.00384839	0.0119427	0.728953	5.70706e-07	0.000190224	0.270857
clonotype4938	CASSFLIGSPEAFF	0.00159564	0	0.00328411	0.0105377	0.728784	6.4758e-05	0.000155802	0.270996
clonotype6929	CASSLKVSVRRTEAFF	0.00410288	0	0.00844455	0.0257865	0.728701	4.20255e-05	2.74791e-07	0.271257
clonotype5383	CASSHRDGTQYF	0.00142757	0	0.0029383	0.00928008	0.728609	1.38759e-05	6.34685e-06	0.271371
clonotype12158	CSARFGGNYEQYF	0.00128661	0	0.00264828	0.00856623	0.728586	2.11467e-05	2.09726e-06	0.271391
clonotype4518	CASSEAGTGPVEQYF	0.0165358	0	0.0340367	0.10608	0.728462	1.23975e-05	6.42698e-05	0.271461
clonotype587	CAISDSSGANVLTF	0.00379498	0	0.00730579	0.0196704	0.727896	0.0041312	5.81544e-08	0.267973
clonotype2013	CASSLRQGAYEQYF	0.00426655	0	0.00878638	0.0277239	0.7276	1.43062e-07	0	0.2724
clonotype691	CASSLASANTEAFF	0.00434286	0	0.00856429	0.0277239	0.727396	0	4.32818e-09	0.272604
clonotype2426	CASSQDQGQPQHF	0.00487706	0	0.00994241	0.0306956	0.727155	0.00380899	8.86689e-05	0.268948
clonotype592	CASGLGGNQPQHF	0.000632596	0	0.000936109	0.00281005	0.726914	0	2.95988e-10	0.273086
clonotype4925	CASSFKGPGETQYF	0.0165227	0	0.0340413	0.0979606	0.726756	0	5.59467e-07	0.273244
clonotype12721	CSVAGTGGGEQYF	0.00199383	0	0.00410776	0.0114978	0.72671	2.7559e-06	7.72797e-05	0.27321
clonotype7356	CASSLSAFTDTQYF	0.00252197	0	0.00519557	0.0168025	0.726524	1.66564e-07	0.000399195	0.273077
clonotype4054	CASRQMFGLRDEQFF	0.00102667	0	0.00211527	0.00642467	0.726426	1.17044e-07	0.00028678	0.273287
clonotype12211	CSARGSFGGRYNEQFF	0.00102667	0	0.00211527	0.00642467	0.726426	1.17044e-07	0.00028678	0.273287
clonotype3760	CASRDDSNEQFF	0.00205333	0	0.00423054	0.0128493	0.726426	1.17044e-07	0.00028678	0.273287
clonotype10581	CASSTSPGSYEQYF	0.00259615	0	0.00534966	0.0171325	0.726206	6.98894e-05	5.56895e-05	0.273668
clonotype3587	CASKPGPDAYEQYF	0.0214562	0	0.0442204	0.1398	0.725887	1.28555e-05	0.000240061	0.273861
clonotype115	CASSLELNYGYTF	0.00515457	0.000702514	0.00808529	0.0257865	0.725511	6.53242e-11	1.29332e-08	0.274489
clonotype1471	CASSFTSGSTGEQFF	0.0073765	0	0.014461	0.0406896	0.725454	0.00691269	1.78112e-10	0.267633
clonotype7676	CASSLVADPSTDTQYF	0.0120797	0	0.0249023	0.0805828	0.725306	7.96921e-05	0.00049317	0.274121
clonotype12914	CSVGQGGGELFF	0.00246219	0	0.00507422	0.0140503	0.725165	2.86739e-05	0.00108011	0.273726
clonotype461	CASSLVAGTDTQYF	0.000782967	0	0.00116585	0.00322331	0.725139	0	5.43348e-08	0.274861
clonotype3950	CASRLGPGQGIYEQYF	0.00433139	0	0.00892988	0.0266955	0.725118	5.56643e-06	0.000335947	0.274541
clonotype7161	CASSLQGKKDGYTF	0.00120135	0	0.00247662	0.00702514	0.725042	3.77661e-05	0.000572727	0.274348
clonotype7386	CASSLSGGGETQYF	0.00120135	0	0.00247662	0.00702514	0.725042	3.77661e-05	0.000572727	0.274348
clonotype8325	CASSPLFRGGSSYNEQFF	0.00120135	0	0.00247662	0.00702514	0.725042	3.77661e-05	0.000572727	0.274348
clonotype9136	CASSQGFVQGTNSPLHF	0.00120135	0	0.00247662	0.00702514	0.725042	3.77661e-05	0.000572727	0.274348
clonotype10290	CASSSRTANTEAFF	0.00120135	0	0.00247662	0.00702514	0.725042	3.77661e-05	0.000572727	0.274348
clonotype11458	CATRTSGGGTGANVLTF	0.00120135	0	0.00247662	0.00702514	0.725042	3.77661e-05	0.000572727	0.274348
clonotype12587	CSATTGGGTEAFF	0.00120135	0	0.00247662	0.00702514	0.725042	3.77661e-05	0.000572727	0.274348
clonotype11631	CAWKTGLTTGELFF	0.00210986	0	0.00434914	0.0133478	0.724943	7.01337e-05	0.00077625	0.27421
clonotype2328	CASSPRDQGNQPQHF	0.0178539	0	0.0362095	0.105283	0.724942	5.31437e-09	0.0132608	0.261797
clonotype2760	CASSVVRTNEQFF	0.0077371	0	0.0155837	0.0484734	0.72492	0.00893546	3.32203e-07	0.266144
clonotype97	CASRPGQANTGELFF	0.00538742	0	0.0086536	0.0210754	0.724792	0	0.223328	0.05188
clonotype11767	CSAFHLETQYF	0.00337404	0	0.00695738	0.0193399	0.724723	9.18102e-06	0.000381491	0.274886
clonotype11081	CASSYPPRGSEAFF	0.00168702	0	0.00347869	0.00966993	0.724723	9.18076e-06	0.000381499	0.274886
clonotype1716	CASSLGAGGNQPQHF	0.00928628	0	0.0186392	0.0574273	0.724594	4.48148e-10	0.021555	0.253851
clonotype10693	CASSVGDSPRGYGYTF	0.00126084	0	0.00260027	0.00702514	0.724562	2.49698e-05	0.000295034	0.275118
clonotype11274	CASTLRGGAANEKLFF	0.00126084	0	0.00260027	0.00702514	0.724562	2.49698e-05	0.000295034	0.275118
clonotype11687	CAWSVHRRGRSGELFF	0.00126084	0	0.00260027	0.00702514	0.724562	2.49698e-05	0.000295034	0.275118
clonotype13055	CSVVQGNTEAFF	0.00450891	0	0.00929993	0.027398	0.72456	6.0035e-05	1.02163e-07	0.27538
clonotype10389	CASSSTRQGWGYTF	0.00812787	0	0.0167596	0.0515101	0.724527	3.10259e-05	0.00067785	0.274764
clonotype5840	CASSLAVPTGELFF	0.00271646	0	0.00560188	0.0175628	0.724227	3.99333e-05	0.00075401	0.27498
clonotype9284	CASSQMRDTQYF	0.00474591	0	0.00978979	0.0281005	0.724185	9.40591e-06	0.000176681	0.275629
clonotype5075	CASSFSRDDVVETQYF	0.00149549	0	0.00308539	0.00966993	0.723751	1.60142e-05	0.000307025	0.275926
clonotype768	CASSLGPTDTQYF	0.00108181	0	0.00209806	0.00672099	0.72374	0.0256801	1.21606e-09	0.250579
clonotype8629	CASSPRRRVAGEGDTQYF	0.0215043	0	0.0443589	0.143568	0.723682	4.55691e-06	0.000745261	0.275568
clonotype11358	CASTSQNTQYF	0.00189025	0	0.0039011	0.0126452	0.723236	1.71808e-05	0.000203495	0.276544
clonotype1625	CASSLDGPSYEQYF	0.00369987	0	0.00692354	0.019274	0.722817	0.0151862	7.15336e-09	0.261997
clonotype9068	CASSQEGGDQPQHF	0.00335089	0	0.00691698	0.0218432	0.722808	5.80119e-07	0.000207769	0.276984
clonotype7062	CASSLNPGSRGRGNQPQHF	0.00415229	0	0.00857233	0.0277239	0.722644	3.71143e-05	0.000138896	0.27718
clonotype10504	CASSTGTSEEKLFF	0.00234321	0	0.00483803	0.0140503	0.722529	1.61632e-07	3.60149e-05	0.277434
clonotype2974	CSATRTGMNTEAFF	0.00116327	0	0.00204277	0.00562011	0.722499	0.0432521	0	0.234248
clonotype7461	CASSLSPTSGEETQYF	0.00402599	0	0.00831275	0.0234555	0.722325	1.34496e-06	0.000197428	0.277476
clonotype689	CASSLAQGGETQYF	0.00518446	0	0.0107099	0.0287136	0.721399	7.4129e-06	0.000186248	0.278407
clonotype6918	CASSLKPSGGVTSYEQYF	0.00518446	0	0.0107099	0.0287136	0.72139	1.05078e-05	0.000183147	0.278416
clonotype10457	CASSTDSFLAKNIQYF	0.00518446	0	0.0107099	0.0287136	0.72139	1.05078e-05	0.000183147	0.278416
clonotype3289	CAITARLSGNTIYF	0.00168657	0	0.00348491	0.0107078	0.721073	7.85065e-06	2.97603e-05	0.278889
clonotype1206	CASIQGAPTDTQYF	0.00608575	0	0.0122021	0.0351257	0.721011	0.00913998	1.69733e-07	0.269849
clonotype6184	CASSLELTPTDTQYF	0.00120324	0	0.00248622	0.00713852	0.720806	4.30517e-05	0.000263177	0.278888
clonotype7026	CASSLMAGGDTGELFF	0.00120324	0	0.00248622	0.00713852	0.720806	4.30517e-05	0.000263177	0.278888
clonotype9070	CASSQEGGGYGYTF	0.00120324	0	0.00248622	0.00713852	0.720806	4.30517e-05	0.000263177	0.278888
clonotype12197	CSARGQGILGGYTF	0.00120324	0	0.00248622	0.00713852	0.720806	4.30517e-05	0.000263177	0.278888
clonotype4586	CASSEGLYEQYF	0.00413912	0	0.00855305	0.0277239	0.720563	4.90637e-05	0.000369596	0.279018
clonotype5696	CASSLAKVAGVSSYEQYF	0.0132352	0	0.0273543	0.0765697	0.720444	3.36397e-05	0.000168573	0.279354
clonotype11892	CSAMENTEAFF	0.00258211	0	0.00533668	0.014277	0.720439	3.33161e-05	0.000167302	0.27936
clonotype11951	CSAPTGSDSPLHF	0.0253706	0	0.0524066	0.165494	0.720286	0	0.0014005	0.278314
clonotype11421	CATGQGLWPQHF	0.00187676	0	0.00388059	0.0121355	0.719524	6.34301e-07	0.000233985	0.280241
clonotype11910	CSAPALAKNIQYF	0.00187676	0	0.00388059	0.0121355	0.719524	6.34301e-07	0.000233985	0.280241
clonotype2857	CSAGPAGDTQYF	0.00406308	0	0.00802547	0.0252037	0.719375	6.43152e-09	0	0.280625
clonotype2852	CSADPPRGLNEQFF	0.00260162	0	0.00501001	0.0133478	0.719303	0.0166677	2.31943e-08	0.264029
clonotype10076	CASSSGWDSLEGYTF	0.00390898	0	0.00808451	0.0248242	0.719197	8.65393e-06	5.72627e-05	0.280737
clonotype4201	CASRTTQGRSYEQYF	0.00249199	0	0.00515468	0.0137912	0.718981	1.36945e-05	9.78905e-06	0.280996
clonotype8488	CASSPQGGEYEQYF	0.00293418	0	0.00606893	0.0196704	0.718863	3.27107e-05	0.000261566	0.280842
clonotype5724	CASSLALTENSPLHF	0.00192817	0	0.00398863	0.0117617	0.71886	3.4678e-05	4.12867e-09	0.281105
clonotype1809	CASSLGQGATEQFF	0.00177257	0	0.00330299	0.0105377	0.718838	0.043554	0	0.237609
clonotype13003	CSVRQGGGELFF	0.00263958	0	0.00546093	0.0175628	0.718599	2.98336e-05	0	0.281372
clonotype1188	CASASYNEQFF	0.0035154	0	0.00713494	0.0231829	0.718418	1.65149e-08	2.05667e-06	0.28158
clonotype1227	CASNRLNTGELFF	0.00353563	0	0.00717686	0.0210754	0.7184	5.65942e-11	0	0.2816
clonotype3655	CASMYRTNEKLFF	0.00734494	0	0.0151976	0.047856	0.718349	4.43498e-05	4.73567e-05	0.28156
clonotype4138	CASRSGQGPYHEQFF	0.00734494	0	0.0151976	0.047856	0.718349	4.43498e-05	4.73567e-05	0.28156
clonotype1502	CASSGRITGELFF	0.00358023	0	0.00618067	0.0175628	0.718248	0.00148733	0.155768	0.124497
clonotype9154	CASSQGGVVTEAFF	0.00303524	0	0.00628129	0.020163	0.718089	3.9155e-05	0	0.281872
clonotype2228	CASSPGLAGATDTQYF	0.00116421	0	0.00204754	0.00571082	0.717972	0.0232301	1.40949e-09	0.258798
clonotype12205	CSARGRGRGHTDTQYF	0.00203216	0	0.00420548	0.0119577	0.717967	1.40797e-05	0.000106172	0.281913
clonotype12401	CSASESFEAFF	0.00260882	0	0.0053992	0.0171325	0.717931	6.81466e-05	3.40932e-05	0.281967
clonotype5868	CASSLDEGQPQHF	0.0103813	0	0.0214853	0.0583086	0.717905	4.09692e-05	1.19102e-06	0.282053
clonotype2196	CASSPDHTGELFF	0.000773209	0	0.00160027	0.00504075	0.717868	4.21917e-05	1.07494e-06	0.282089
clonotype2738	CASSVGSDTGELFF	0.000773209	0	0.00160027	0.00504075	0.717868	4.21917e-05	1.07494e-06	0.282089
clonotype4494	CASSDSSYNSPLHF	0.000773209	0	0.00160027	0.00504075	0.717868	4.21917e-05	1.07494e-06	0.282089
clonotype5353	CASSHFPGRNSGANVLTF	0.000773209	0	0.00160027	0.00504075	0.717868	4.21917e-05	1.07494e-06	0.282089
clonotype6947	CASSLLDVAEQYF	0.000773209	0	0.00160027	0.00504075	0.717868	4.21917e-05	1.07494e-06	0.282089
clonotype8347	CASSPLPAVSYEQYF	0.000773209	0	0.00160027	0.00504075	0.717868	4.21917e-05	1.07494e-06	0.282089
clonotype8353	CASSPLPTEAFF	0.000773209	0	0.00160027	0.00504075	0.717868	4.21917e-05	1.07494e-06	0.282089
clonotype8753	CASSPTGDGYNEQFF	0.000773209	0	0.00160027	0.00504075	0.717868	4.21917e-05	1.07494e-06	0.282089
clonotype9586	CASSRGNAPDTQYF	0.000773209	0	0.00160027	0.00504075	0.717868	4.21917e-05	1.07494e-06	0.282089
clonotype9738	CASSRRGRGEQETQYF	0.000773209	0	0.00160027	0.00504075	0.717868	4.21917e-05	1.07494e-06	0.282089
clonotype10380	CASSSTLGGTSGSGEQFF	0.000773209	0	0.00160027	0.00504075	0.717868	4.21917e-05	1.07494e-06	0.282089
clonotype11416	CATGIGNTEAFF	0.000773209	0	0.00160027	0.00504075	0.717868	4.21917e-05	1.07494e-06	0.282089
clonotype11659	CAWSLGGDKQYF	0.000773209	0	0.00160027	0.00504075	0.717868	4.21917e-05	1.07494e-06	0.282089
clonotype12576	CSATRQGAVTGELFF	0.000773209	0	0.00160027	0.00504075	0.717868	4.21917e-05	1.07494e-06	0.282089
clonotype12668	CSLISSTDTQYF	0.000773209	0	0.00160027	0.00504075	0.717868	4.21917e-05	1.07494e-06	0.282089
clonotype9367	CASSQTAEQFF	0.00201867	0	0.00417846	0.0135632	0.717563	2.26553e-05	0.000109366	0.282305
clonotype10325	CASSSSGNPRYEQYF	0.00201867	0	0.00417846	0.0135632	0.717563	2.26553e-05	0.000109366	0.282305
clonotype848	CASSLRVTGELFF	0.000775098	0	0.00160474	0.00504075	0.717219	1.22011e-05	0	0.282769
clonotype1053	CASSRTSGYTF	0.000775098	0	0.00160474	0.00504075	0.717219	1.22011e-05	0	0.282769
clonotype3181	CAISEKGPYEQYF	0.000775098	0	0.00160474	0.00504075	0.717219	1.22011e-05	0	0.282769
clonotype3822	CASRFSGGGYTF	0.000775098	0	0.00160474	0.00504075	0.717219	1.22011e-05	0	0.282769
clonotype4588	CASSEGPSRGRHEQYF	0.000775098	0	0.00160474	0.00504075	0.717219	1.22011e-05	0	0.282769
clonotype5294	CASSGTGDVREQYF	0.000775098	0	0.00160474	0.00504075	0.717219	1.22011e-05	0	0.282769
clonotype5456	CASSIQQGNTEAFF	0.000775098	0	0.00160474	0.00504075	0.717219	1.22011e-05	0	0.282769
clonotype6760	CASSLGTAGRLVTQYF	0.000775098	0	0.00160474	0.00504075	0.717219	1.22011e-05	0	0.282769
clonotype7129	CASSLPSVDQYF	0.000775098	0	0.00160474	0.00504075	0.717219	1.22011e-05	0	0.282769
clonotype8413	CASSPPAGGTGKLFF	0.000775098	0	0.00160474	0.00504075	0.717219	1.22011e-05	0	0.282769
clonotype8702	CASSPSGSGNNEQFF	0.000775098	0	0.00160474	0.00504075	0.717219	1.22011e-05	0	0.282769
clonotype8855	CASSPVSSGANVLTF	0.000775098	0	0.00160474	0.00504075	0.717219	1.22011e-05	0	0.282769
clonotype9401	CASSQVGARDRVQETQYF	0.000775098	0	0.00160474	0.00504075	0.717219	1.22011e-05	0	0.282769
clonotype10424	CASSSVTSGGLTDTQYF	0.000775098	0	0.00160474	0.00504075	0.717219	1.22011e-05	0	0.282769
clonotype11424	CATHGGAAKNIQYF	0.000775098	0	0.00160474	0.00504075	0.717219	1.22011e-05	0	0.282769
clonotype11517	CATSRATVGFTEAFF	0.0015502	0	0.00320949	0.0100815	0.717219	1.22015e-05	0	0.282769
clonotype11577	CATSRQNRDEQYF	0.0015502	0	0.00320949	0.0100815	0.717219	1.22015e-05	0	0.282769
clonotype2039	CASSLSFDGEGYTF	0.00209522	0	0.00396568	0.011033	0.717171	0.0246801	7.05228e-08	0.258149
clonotype1025	CASSRDLKETQYF	0.0177672	0	0.0361843	0.114855	0.71717	6.4253e-07	0.0127653	0.270064
clonotype3193	CAISESARGLETQYF	0.00252933	0	0.00523714	0.0137912	0.717044	9.49481e-07	0	0.282955
clonotype8394	CASSPNPLRLGLKVGEQFF	0.00252933	0	0.00523714	0.0137912	0.717044	9.49481e-07	0	0.282955
clonotype3907	CASRIQAGGTEAFF	0.00132033	0	0.00273388	0.00713852	0.716994	1.3594e-05	1.65898e-07	0.282992
clonotype9675	CASSRNRETEAFF	0.00132033	0	0.00273388	0.00713852	0.716994	1.3594e-05	1.65898e-07	0.282992
clonotype5864	CASSLDDYEQYF	0.00114186	0	0.0023645	0.00702514	0.716887	1.99227e-05	0	0.283093
clonotype6718	CASSLGRIGGQFF	0.00228373	0	0.00472899	0.0140503	0.716887	1.99227e-05	0	0.283093
clonotype2005	CASSLRIWESPYEQYF	0.0098964	0	0.0203327	0.0554477	0.716742	0.0020169	6.15135e-06	0.281235
clonotype1164	CAIKRSLLTYEQYF	0.00386445	0	0.00729064	0.0196704	0.716135	0.0230668	0	0.260798
clonotype2510	CASSRDGGNEKLFF	0.00239729	0	0.00480557	0.0137974	0.71611	0.00993406	0	0.273956
clonotype6162	CASSLEGVSYNSPLHF	0.00116858	0	0.00242079	0.00785238	0.716102	5.80285e-05	5.0065e-07	0.283839
clonotype9999	CASSSGQFSYNEQFF	0.00116858	0	0.00242079	0.00785238	0.716102	5.80285e-05	5.0065e-07	0.283839
clonotype1235	CASRDPGQNDIQYF	0.00830034	0	0.0170344	0.0554477	0.716082	0.0040043	2.06467e-10	0.279914
clonotype5959	CASSLDPGVTEAFF	0.00252073	0	0.00522197	0.0147528	0.716027	3.0253e-07	5.44671e-14	0.283973
clonotype10810	CASSVRDPGDTQYF	0.00226203	0	0.00468657	0.0151222	0.715861	5.8433e-06	5.3297e-07	0.284133
clonotype2748	CASSVLAGGIYNEQFF	0.00831351	0	0.017064	0.0554477	0.715806	0.00397785	0	0.280216
clonotype549	CASSSQGSTDTQYF	0.00427432	0	0.0085793	0.0277239	0.71565	0.0128763	0.00326254	0.268211
clonotype1446	CASSFRTGGDTQYF	0.00168774	0	0.00312649	0.0100815	0.715479	0	3.01606e-10	0.284521
clonotype10631	CASSVANEFYKQYF	0.000958702	0	0.0019869	0.00644662	0.715226	3.54399e-05	5.47824e-08	0.284738
clonotype2068	CASSLSRDSNQPQHF	0.00464724	0	0.00931137	0.0277239	0.715096	0.0114311	1.70044e-06	0.273471
clonotype11058	CASSYLQTGELFF	0.00164857	0	0.00341716	0.010578	0.714825	3.55918e-06	0.000214388	0.284957
clonotype12857	CSVESGAGNTIYF	0.00226105	0	0.00468667	0.0137912	0.714814	4.16653e-06	0.000162208	0.28502
clonotype10310	CASSSSATGANVLTF	0.00174687	0	0.00362125	0.0117617	0.714733	4.59227e-07	4.62402e-05	0.285221
clonotype10254	CASSSRGPETQYF	0.00532729	0	0.0110443	0.0358571	0.71462	1.59164e-05	7.48969e-13	0.285364
clonotype8820	CASSPTRQGGGNNEQFF	0.00783373	0	0.0162414	0.050581	0.714492	4.66262e-06	2.77649e-05	0.285475
clonotype6416	CASSLGGGTYEQYF	0.00372775	0	0.00772728	0.0221294	0.714457	4.74302e-07	0.000522364	0.28502
clonotype4131	CASRSDSFNEKLFF	0.00256766	0	0.00532438	0.0137974	0.714135	2.20525e-05	3.7396e-05	0.285806
clonotype4917	CASSFHTGNTEAFF	0.00256766	0	0.00532438	0.0137974	0.714135	2.20525e-05	3.7396e-05	0.285806
clonotype5560	CASSLAEAETQYF	0.00122645	0	0.00254371	0.00827472	0.713827	7.57256e-05	8.32769e-05	0.286014
clonotype3884	CASRGTGKNEQFF	0.00430183	0	0.00892247	0.0277239	0.71372	6.63834e-06	5.31967e-07	0.286273
clonotype5079	CASSFSSGGVGTQYF	0.0035182	0	0.00729914	0.0237417	0.713196	9.5264e-08	5.44341e-16	0.286804
clonotype7870	CASSLYRSSYNEQFF	0.0035182	0	0.00729914	0.0237417	0.713196	9.5264e-08	5.44341e-16	0.286804
clonotype10478	CASSTGQDPYGYTF	0.0035182	0	0.00729914	0.0237417	0.713196	9.5264e-08	5.44341e-16	0.286804
clonotype4749	CASSETSGVGNEQFF	0.0070364	0	0.0145983	0.0474834	0.713189	9.53413e-06	0	0.286802
clonotype3679	CASNPPGQGREKLFF	0.00106592	0	0.00221131	0.00632262	0.713132	4.81792e-06	0.000260959	0.286602
clonotype4575	CASSEGGSHGYTF	0.00106592	0	0.00221131	0.00632262	0.713132	4.81792e-06	0.000260959	0.286602
clonotype9674	CASSRNRDGSYEQYF	0.00384011	0	0.00796755	0.0224804	0.712892	2.22361e-05	0.000182683	0.286903
clonotype662	CASSHDRAYSNQPQHF	0.00380095	0	0.00751798	0.024588	0.712549	0.0210576	0	0.266393
clonotype8818	CASSPTRNTGELFF	0.00541162	0	0.0112309	0.0356221	0.712529	2.60884e-05	5.25288e-05	0.287393
clonotype2027	CASSLRTGNTDTQYF	0.00852712	0	0.0142219	0.040326	0.712498	0	0.191073	0.0964295
clonotype12880	CSVGASTFTEAFF	0.0042139	0	0.00874605	0.0277239	0.71241	2.96619e-05	3.73201e-08	0.28756
clonotype1953	CASSLNNYGYTF	0.00257128	0	0.00519823	0.0147528	0.71226	2.68155e-09	1.01302e-08	0.28774
clonotype8498	CASSPQGPSGGEEQFF	0.00314919	0	0.0065381	0.0210754	0.711852	4.81897e-06	4.32712e-06	0.288139
clonotype8682	CASSPSGGKYNEQFF	0.00169263	0	0.0035145	0.0112402	0.711625	1.2037e-05	3.05689e-07	0.288363
clonotype8948	CASSQDGQGGWYGYTF	0.00253894	0	0.00527175	0.0168603	0.711625	1.20367e-05	3.05692e-07	0.288363
clonotype3282	CAISVDGNTDTQYF	0.000846314	0	0.00175725	0.00562011	0.711625	1.20367e-05	3.05694e-07	0.288363
clonotype4470	CASSDRLGPNEQFF	0.000846314	0	0.00175725	0.00562011	0.711625	1.20367e-05	3.05694e-07	0.288363
clonotype8606	CASSPRPQAPGANVLTF	0.000846314	0	0.00175725	0.00562011	0.711625	1.20367e-05	3.05694e-07	0.288363
clonotype10273	CASSSRNRAGNTIYF	0.000846314	0	0.00175725	0.00562011	0.711625	1.20367e-05	3.05694e-07	0.288363
clonotype10964	CASSWTTGELFF	0.000846314	0	0.00175725	0.00562011	0.711625	1.20367e-05	3.05694e-07	0.288363
clonotype11164	CASSYSPTGGIYNEQFF	0.000846314	0	0.00175725	0.00562011	0.711625	1.20367e-05	3.05694e-07	0.288363
clonotype11566	CATSRGDPGQRSTNEKLFF	0.000846314	0	0.00175725	0.00562011	0.711625	1.20367e-05	3.05694e-07	0.288363
clonotype1275	CASRPVDRVNYGYTF	0.00452842	0	0.00903018	0.027398	0.711614	0.0144462	1.78248e-06	0.273938
clonotype2584	CASSRTSGVTGELFF	0.012014	0	0.0245665	0.0778099	0.711388	2.50582e-07	1.65417e-07	0.288612
clonotype1919	CASSLLAGGGEQFF	0.00100527	0	0.00178354	0.00504075	0.711322	0	0	0.288678
clonotype3021	CSVGVTYGEQYF	0.00433044	0	0.00899132	0.027398	0.711299	6.4751e-05	0.000345437	0.288291
clonotype3812	CASREQRYNEQFF	0.00350329	0	0.0072777	0.0231829	0.710726	0.000108367	8.98391e-08	0.289166
clonotype215	CASSLGQGRSYEQYF	0.00222272	0	0.00461796	0.0137912	0.710472	1.28455e-06	2.86504e-07	0.289526
clonotype1979	CASSLQQNTGELFF	0.00222272	0	0.00461796	0.0137912	0.710472	1.28455e-06	2.86504e-07	0.289526
clonotype12367	CSARVRRGPSYEQYF	0.00244522	0	0.00508051	0.0151222	0.710336	1.03589e-06	1.48044e-07	0.289663
clonotype4104	CASRRLNGEETQYF	0.00410173	0	0.00852264	0.0277239	0.710279	2.37237e-05	0	0.289697
clonotype2063	CASSLSPATGAYEQYF	0.00792481	0	0.0129877	0.0352852	0.710234	1.34326e-08	0.209083	0.0806824
clonotype827	CASSLQGGNSPLHF	0.0011447	0	0.0023787	0.00713852	0.710041	1.32135e-05	5.59383e-05	0.28989
clonotype4311	CASSAIATNTGELFF	0.0011447	0	0.0023787	0.00713852	0.710041	1.32135e-05	5.59383e-05	0.28989
clonotype7753	CASSLVLGGNTGELFF	0.0011447	0	0.0023787	0.00713852	0.710041	1.32135e-05	5.59383e-05	0.28989
clonotype772	CASSLGQGSNQPQHF	0.00200398	0	0.00416497	0.013442	0.709659	4.84959e-06	0.000176152	0.29016
clonotype10764	CASSVLAGGPTGEQFF	0.00349658	0	0.0072677	0.0235235	0.709604	1.63203e-05	3.52551e-06	0.290376
clonotype10708	CASSVGGTGGLVSGYTF	0.00186868	0	0.0038846	0.0117617	0.70937	4.19842e-07	1.97469e-13	0.29063
clonotype401	CASSLGQVSYEQYF	0.00360761	0	0.00718981	0.0214156	0.709299	0.0143585	1.53978e-08	0.276343
clonotype4500	CASSDVGLASLEQYF	0.00181066	0	0.00376414	0.0119427	0.709215	1.69788e-05	7.87285e-05	0.290689
clonotype10306	CASSSRWTEAFF	0.00181066	0	0.00376414	0.0119427	0.709215	1.69788e-05	7.87285e-05	0.290689
clonotype12240	CSARLAAVNSPLHF	0.00181066	0	0.00376414	0.0119427	0.709215	1.69788e-05	7.87285e-05	0.290689
clonotype12630	CSGETGWGETQYF	0.00362132	0	0.00752828	0.0238855	0.709215	1.69788e-05	7.87285e-05	0.290689
clonotype10920	CASSWGPGGQPQHF	0.00138008	0	0.00286925	0.00827472	0.709137	1.09062e-05	2.18537e-08	0.290852
clonotype9302	CASSQPPGSSTNYGYTF	0.00207048	0	0.00430507	0.0124176	0.708918	3.89601e-05	1.45641e-05	0.291028
clonotype2170	CASSLYGGGTDTQYF	0.000728283	0	0.0015144	0.0049176	0.708844	2.81555e-05	3.393e-06	0.291124
clonotype3104	CAIRARQGTEAFF	0.000728283	0	0.0015144	0.0049176	0.708844	2.81555e-05	3.393e-06	0.291124
clonotype4230	CASRYRDDAGELFF	0.000728283	0	0.0015144	0.0049176	0.708844	2.81555e-05	3.393e-06	0.291124
clonotype4561	CASSEGARGNTIYF	0.000728283	0	0.0015144	0.0049176	0.708844	2.81555e-05	3.393e-06	0.291124
clonotype6432	CASSLGGLWANTEAFF	0.000728283	0	0.0015144	0.0049176	0.708844	2.81555e-05	3.393e-06	0.291124
clonotype8234	CASSPGTLSIQYF	0.000728283	0	0.0015144	0.0049176	0.708844	2.81555e-05	3.393e-06	0.291124
clonotype8283	CASSPIGQGGQPQHF	0.000728283	0	0.0015144	0.0049176	0.708844	2.81555e-05	3.393e-06	0.291124
clonotype9591	CASSRGPQGDTGELFF	0.000728283	0	0.0015144	0.0049176	0.708844	2.81555e-05	3.393e-06	0.291124
clonotype10582	CASSTSQGRNSPLHF	0.000728283	0	0.0015144	0.0049176	0.708844	2.81555e-05	3.393e-06	0.291124
clonotype10818	CASSVRGTPGELFF	0.000728283	0	0.0015144	0.0049176	0.708844	2.81555e-05	3.393e-06	0.291124
clonotype11788	CSAGLGRVEGTQYF	0.000728283	0	0.0015144	0.0049176	0.708844	2.81555e-05	3.393e-06	0.291124
clonotype850	CASSLSAAYEQYF	0.00591656	0	0.0117923	0.0372332	0.708373	0.00834545	1.5202e-09	0.283281
clonotype1046	CASSRSGELFF	0.000464014	0	0.000724277	0.00210754	0.708109	0	1.41677e-09	0.291891
clonotype12362	CSARVQGKLAYEQYF	0.00150905	0	0.00313929	0.00928008	0.70797	1.12774e-05	1.33227e-07	0.292019
clonotype12519	CSASTDAEKLFF	0.00169817	0	0.00353287	0.00983519	0.707809	1.72465e-05	5.23825e-05	0.292122
clonotype8939	CASSQDGASGGADTQYF	0.00630041	0	0.0131078	0.0379357	0.707567	6.6798e-07	0.000252839	0.29218
clonotype851	CASSLSETQYF	0.0173282	0	0.0345054	0.110895	0.707543	0	8.19945e-08	0.292457
clonotype1670	CASSLEGAAYNEQFF	0.00709099	0	0.0143746	0.0449727	0.707334	0	0	0.292666
clonotype6150	CASSLEGSGGDTQYF	0.00302877	0	0.00630356	0.0165494	0.707112	4.57022e-05	0	0.292842
clonotype8473	CASSPQAGGGSYEQYF	0.00194557	0	0.00404885	0.0121355	0.707087	4.90444e-07	0.000207536	0.292705
clonotype11184	CASSYSTRSGELFF	0.0053965	0	0.0112291	0.0309106	0.707017	8.97933e-06	0.000569473	0.292405
clonotype3012	CSVGGHITEAFF	0.0325179	0	0.0642591	0.199514	0.706841	0.0119157	0.0416231	0.23962
clonotype7767	CASSLVQGYNEQFF	0.00528861	0	0.0110087	0.0294344	0.706567	1.45491e-06	0.000246429	0.293185
clonotype8800	CASSPTPDYGYTF	0.00147761	0	0.0030762	0.00983519	0.706478	0	2.69205e-05	0.293495
clonotype11790	CSAGNSGNTIYF	0.00147761	0	0.0030762	0.00983519	0.706478	0	2.69205e-05	0.293495
clonotype2970	CSATASAGREKLFF	0.00202874	0	0.00385715	0.0126452	0.706358	0.0407274	0	0.252915
clonotype306	CASSDGPGGTQYF	0.0873353	0.000229956	0.17424	0.550771	0.706167	0.00177193	0.0228735	0.269188
clonotype716	CASSLEGQTDGYTF	0.000903231	0	0.00121686	0.00356926	0.706015	0	6.32632e-10	0.293985
clonotype7060	CASSLNPGGYNEQFF	0.00137887	0	0.00287122	0.00772765	0.706012	4.33308e-06	0.000106762	0.293877
clonotype1913	CASSLKGTDTQYF	0.00043368	0	0.00090314	0.00281005	0.705936	0	2.22618e-06	0.294062
clonotype2860	CSAGQGGEKLFF	0.00043368	0	0.00090314	0.00281005	0.705936	0	2.22618e-06	0.294062
clonotype2192	CASSPATDTQYF	0.00043368	0	0.00090314	0.00281005	0.705936	0	2.22618e-06	0.294062
clonotype2942	CSASGGGNSNQPQHF	0.00043368	0	0.00090314	0.00281005	0.705936	0	2.22618e-06	0.294062
clonotype3061	CAGGQSYEQYF	0.00043368	0	0.00090314	0.00281005	0.705936	0	2.22618e-06	0.294062
clonotype3166	CAISEFQGANSPLHF	0.00043368	0	0.00090314	0.00281005	0.705936	0	2.22618e-06	0.294062
clonotype3563	CASKEAGGPADTQYF	0.00043368	0	0.00090314	0.00281005	0.705936	0	2.22618e-06	0.294062
clonotype4327	CASSANRGSTDTQYF	0.00043368	0	0.00090314	0.00281005	0.705936	0	2.22618e-06	0.294062
clonotype4740	CASSETGTRGYTF	0.00043368	0	0.00090314	0.00281005	0.705936	0	2.22618e-06	0.294062
clonotype5059	CASSFSGQGNQPQHF	0.00043368	0	0.00090314	0.00281005	0.705936	0	2.22618e-06	0.294062
clonotype5167	CASSGGAYEQYF	0.00043368	0	0.00090314	0.00281005	0.705936	0	2.22618e-06	0.294062
clonotype7033	CASSLMGVDEKLFF	0.00043368	0	0.00090314	0.00281005	0.705936	0	2.22618e-06	0.294062
clonotype7807	CASSLVTYAGRNTEAFF	0.00043368	0	0.00090314	0.00281005	0.705936	0	2.22618e-06	0.294062
clonotype7850	CASSLWYNTEAFF	0.00043368	0	0.00090314	0.00281005	0.705936	0	2.22618e-06	0.294062
clonotype7943	CASSPANQPQHF	0.00043368	0	0.00090314	0.00281005	0.705936	0	2.22618e-06	0.294062
clonotype8269	CASSPHPTSGGRNEQFF	0.00043368	0	0.00090314	0.00281005	0.705936	0	2.22618e-06	0.294062
clonotype8296	CASSPIRRDRGVSYEQYF	0.00043368	0	0.00090314	0.00281005	0.705936	0	2.22618e-06	0.294062
clonotype8636	CASSPRTGAIYEQYF	0.00043368	0	0.00090314	0.00281005	0.705936	0	2.22618e-06	0.294062
clonotype9610	CASSRGSGTDKNIQYF	0.00043368	0	0.00090314	0.00281005	0.705936	0	2.22618e-06	0.294062
clonotype9811	CASSRTGVGGYTF	0.00043368	0	0.00090314	0.00281005	0.705936	0	2.22618e-06	0.294062
clonotype10094	CASSSKRGSRTDTQYF	0.00043368	0	0.00090314	0.00281005	0.705936	0	2.22618e-06	0.294062
clonotype10621	CASSVAGQDTQYF	0.00043368	0	0.00090314	0.00281005	0.705936	0	2.22618e-06	0.294062
clonotype10870	CASSVTSTDTQYF	0.00043368	0	0.00090314	0.00281005	0.705936	0	2.22618e-06	0.294062
clonotype11145	CASSYSKARTGELFF	0.00043368	0	0.00090314	0.00281005	0.705936	0	2.22618e-06	0.294062
clonotype11674	CAWSTSTVKFF	0.00043368	0	0.00090314	0.00281005	0.705936	0	2.22618e-06	0.294062
clonotype11805	CSAGRRGDTQYF	0.00043368	0	0.00090314	0.00281005	0.705936	0	2.22618e-06	0.294062
clonotype11857	CSAKRLAGAANEQFF	0.00043368	0	0.00090314	0.00281005	0.705936	0	2.22618e-06	0.294062
clonotype12115	CSARDVAGTDTQYF	0.00043368	0	0.00090314	0.00281005	0.705936	0	2.22618e-06	0.294062
clonotype12223	CSARGTGLEAFF	0.00043368	0	0.00090314	0.00281005	0.705936	0	2.22618e-06	0.294062
clonotype12306	CSARRLTAISYNEQFF	0.00043368	0	0.00090314	0.00281005	0.705936	0	2.22618e-06	0.294062
clonotype12496	CSASRTDPRPDTQYF	0.00043368	0	0.00090314	0.00281005	0.705936	0	2.22618e-06	0.294062
clonotype12689	CSSQTDSNQPQHF	0.00043368	0	0.00090314	0.00281005	0.705936	0	2.22618e-06	0.294062
clonotype8931	CASSQDEAGSTDTQYF	0.000867359	0	0.00180628	0.00562011	0.705936	0	2.22618e-06	0.294062
clonotype9224	CASSQGTDNSPLHF	0.000867359	0	0.00180628	0.00562011	0.705936	0	2.22618e-06	0.294062
clonotype12994	CSVRGGRGEQFF	0.000867359	0	0.00180628	0.00562011	0.705936	0	2.22618e-06	0.294062
clonotype8581	CASSPRGPGGSSYNSPLHF	0.00130104	0	0.00270942	0.00843016	0.705936	0	2.22618e-06	0.294062
clonotype10942	CASSWRDEQFF	0.00408857	0	0.00851496	0.0277239	0.705666	6.18281e-08	0.000153187	0.294181
clonotype9460	CASSRDASSSYEQYF	0.00221912	0	0.00462196	0.0149909	0.705451	5.09821e-08	0.000239303	0.29431
clonotype3422	CASGLDSFTGGEQYF	0.000964344	0	0.00200859	0.00632262	0.70542	1.47076e-05	0.000214995	0.29435
clonotype6653	CASSLGQGSLKQYF	0.000964344	0	0.00200859	0.00632262	0.70542	1.47076e-05	0.000214995	0.29435
clonotype11238	CASTGKGYEQYF	0.000964344	0	0.00200859	0.00632262	0.70542	1.47076e-05	0.000214995	0.29435
clonotype2743	CASSVGTEYEQYF	0.00868593	0	0.0178373	0.0576584	0.705151	0	0.0111734	0.283676
clonotype1659	CASSLDTGGYGYTF	0.0012813	0	0.00230559	0.00632262	0.705012	0.0393079	6.2944e-11	0.25568
clonotype10936	CASSWLSGNAGEKLFF	0.00563123	0	0.0117322	0.0371203	0.704681	4.9721e-05	0.000461188	0.294808
clonotype8027	CASSPFPRGRRNQPQHF	0.0021844	0	0.00455208	0.0137912	0.704628	1.73799e-08	9.40691e-06	0.295362
clonotype11611	CATTGKNIQYF	0.00222381	0	0.00463419	0.0128932	0.704581	0	7.08907e-05	0.295348
clonotype6079	CASSLEAGEGEQYF	0.0011119	0	0.00231709	0.00644662	0.704581	0	7.08907e-05	0.295348
clonotype10917	CASSWGLAQETQYF	0.227124	0	0.473319	1.54461	0.70448	6.68864e-06	0.000177619	0.295336
clonotype9885	CASSSDLNQPQHF	0.00853097	0	0.0177815	0.0574273	0.704205	1.44953e-07	1.97893e-05	0.295775
clonotype4002	CASRPGGGPWDTQYF	0.00456651	0	0.00951573	0.0288031	0.704108	5.42248e-07	0.000648478	0.295243
clonotype28	CASSLNTGELFF	0.00640779	0.00387193	0.00801853	0.0231829	0.704067	0.00707366	0.0863876	0.202472
clonotype1714	CASSLFSEAFF	0.00414806	0	0.00848624	0.0277239	0.703988	0.00815682	0	0.287855
clonotype3538	CASIRGNTEAFF	0.00137981	0	0.00287606	0.00785238	0.703848	2.73139e-07	0.000361617	0.295791
clonotype5162	CASSGFGTEAFF	0.00137981	0	0.00287606	0.00785238	0.703848	2.73139e-07	0.000361617	0.295791
clonotype12744	CSVATTEAFF	0.00206682	0	0.00430826	0.0140503	0.703773	4.85208e-08	0.000261628	0.295965
clonotype5174	CASSGGHPPRNEQFF	0.00218579	0	0.00455676	0.0128932	0.703704	1.50547e-05	0.000190683	0.29609
clonotype12439	CSASLAKGAQYF	0.00337555	0	0.00703701	0.0214156	0.703649	9.94517e-09	0.00028837	0.296062
clonotype8716	CASSPSPNPAYEQYF	0.00132127	0	0.00275532	0.00785238	0.703293	7.1407e-06	8.6247e-06	0.296692
clonotype3729	CASQGRQSSYEQYF	0.0109611	0	0.0228581	0.0744725	0.703179	2.8654e-06	9.07055e-05	0.296728
clonotype11208	CASSYYRDRAYEQYF	0.00562865	0	0.0117387	0.0379357	0.7031	2.88292e-06	3.95958e-05	0.296857
clonotype3280	CAISTSDGSSYEQYF	0.00115	0	0.00239804	0.0078185	0.703033	5.85165e-07	0.000429729	0.296537
clonotype3497	CASHGRSVLEAFF	0.00433027	0	0.00903157	0.0277239	0.70298	0	4.1107e-06	0.297016
clonotype11088	CASSYQGKAFF	0.00433027	0	0.00903157	0.0277239	0.70298	0	4.1107e-06	0.297016
clonotype4098	CASRRGSGPNYGGTTEAFF	0.0011474	0	0.00239312	0.00672099	0.702701	1.67006e-07	0.000399806	0.296899
clonotype12086	CSARDRGRGNNQPQHF	0.0011474	0	0.00239312	0.00672099	0.702701	1.67006e-07	0.000399806	0.296899
clonotype12687	CSSLRGESDTQYF	0.0011474	0	0.00239312	0.00672099	0.702701	1.67006e-07	0.000399806	0.296899
clonotype3161	CAISEAGPSNQPQHF	0.0005737	0	0.00119656	0.0033605	0.702701	1.67006e-07	0.000399806	0.296899
clonotype3180	CAISEIGTGIAEAFF	0.0005737	0	0.00119656	0.0033605	0.702701	1.67006e-07	0.000399806	0.296899
clonotype6163	CASSLEGWSMNTEAFF	0.0005737	0	0.00119656	0.0033605	0.702701	1.67006e-07	0.000399806	0.296899
clonotype7131	CASSLPTGANSPLHF	0.0005737	0	0.00119656	0.0033605	0.702701	1.67006e-07	0.000399806	0.296899
clonotype7810	CASSLVVAGVNQFF	0.0005737	0	0.00119656	0.0033605	0.702701	1.67006e-07	0.000399806	0.296899
clonotype8247	CASSPGTSTNEKLFF	0.0005737	0	0.00119656	0.0033605	0.702701	1.67006e-07	0.000399806	0.296899
clonotype9206	CASSQGQVNHQKLFF	0.0005737	0	0.00119656	0.0033605	0.702701	1.67006e-07	0.000399806	0.296899
clonotype10009	CASSSGQGRTTDTQYF	0.0005737	0	0.00119656	0.0033605	0.702701	1.67006e-07	0.000399806	0.296899
clonotype10805	CASSVRAMDEQYF	0.0005737	0	0.00119656	0.0033605	0.702701	1.67006e-07	0.000399806	0.296899
clonotype11321	CASTQSGDRVEFF	0.0005737	0	0.00119656	0.0033605	0.702701	1.67006e-07	0.000399806	0.296899
clonotype11447	CATRGSANTEAFF	0.0005737	0	0.00119656	0.0033605	0.702701	1.67006e-07	0.000399806	0.296899
clonotype11627	CAWGPYNEQFF	0.0005737	0	0.00119656	0.0033605	0.702701	1.67006e-07	0.000399806	0.296899
clonotype11657	CAWSIGDTLNTEAFF	0.0005737	0	0.00119656	0.0033605	0.702701	1.67006e-07	0.000399806	0.296899
clonotype11752	CSAEELAGGPYNEQFF	0.0005737	0	0.00119656	0.0033605	0.702701	1.67006e-07	0.000399806	0.296899
clonotype11807	CSAGRTAGEQPQHF	0.0005737	0	0.00119656	0.0033605	0.702701	1.67006e-07	0.000399806	0.296899
clonotype12156	CSARETGTSSYEQYF	0.0005737	0	0.00119656	0.0033605	0.702701	1.67006e-07	0.000399806	0.296899
clonotype12680	CSPMQDRVTYEQYF	0.0005737	0	0.00119656	0.0033605	0.702701	1.67006e-07	0.000399806	0.296899
clonotype6277	CASSLFGDDGELFF	0.00281817	0	0.00587964	0.0157048	0.702408	0	1.98519e-06	0.29759
clonotype9880	CASSSDGPDYGYTF	0.00129215	0	0.00269607	0.00840124	0.70219	1.67468e-07	8.68543e-05	0.297723
clonotype1667	CASSLEAGNTEAFF	0.00104393	0	0.00217745	0.00702514	0.702122	2.60657e-05	0.000829229	0.297023
clonotype3285	CAISVKGRGYEQYF	0.00104393	0	0.00217745	0.00702514	0.702122	2.60657e-05	0.000829229	0.297023
clonotype3561	CASKDTDKNIQYF	0.00104393	0	0.00217745	0.00702514	0.702122	2.60657e-05	0.000829229	0.297023
clonotype7996	CASSPDRTNYGYTF	0.00104393	0	0.00217745	0.00702514	0.702122	2.60657e-05	0.000829229	0.297023
clonotype8642	CASSPRTGGHVTQYF	0.00104393	0	0.00217745	0.00702514	0.702122	2.60657e-05	0.000829229	0.297023
clonotype2499	CASSQTQVRGSEAFF	0.00135771	0	0.00272876	0.00772765	0.701726	0.00514392	0	0.29313
clonotype3381	CASEGTGAGELFF	0.00854655	0	0.0178374	0.047856	0.701629	3.67822e-05	9.74082e-05	0.298237
clonotype8938	CASSQDGAGGGSDLQYF	0.00720432	0	0.0150359	0.0449609	0.701553	1.44791e-06	0.000192716	0.298253
clonotype3669	CASNKQWDFSQDTQYF	0.00174593	0	0.00364423	0.0117617	0.70119	2.89436e-05	0.000338994	0.298443
clonotype5246	CASSGQGSTDTQYF	0.00174593	0	0.00364423	0.0117617	0.70119	2.89436e-05	0.000338994	0.298443
clonotype9114	CASSQEWTGSSGNTIYF	0.00234227	0	0.00488952	0.0147528	0.701188	2.94786e-05	0.000123498	0.298659
clonotype3588	CASKPGQNTGELFF	0.00251979	0	0.00526067	0.0154553	0.701095	0	1.50153e-06	0.298904
clonotype3971	CASRLTGLPEAFF	0.00377968	0	0.007891	0.0231829	0.701095	0	1.50153e-06	0.298904
clonotype7860	CASSLYLGELFF	0.00125989	0	0.00263033	0.00772765	0.701095	0	1.50153e-06	0.298904
clonotype11639	CAWRGPTDTQYF	0.00125989	0	0.00263033	0.00772765	0.701095	0	1.50153e-06	0.298904
clonotype1232	CASRDGPVTEAFF	0.00678667	0	0.0109207	0.0281005	0.701089	0.000443986	0.231064	0.0674031
clonotype4289	CASSAGQGGTDTQYF	0.00349752	0	0.00730111	0.0235235	0.701075	6.32806e-08	0.000323209	0.298602
clonotype8903	CASSQANTSGERNTGELFF	0.00120594	0	0.00251783	0.00672099	0.700942	1.4525e-05	4.74381e-05	0.298996
clonotype1805	CASSLGQFNQPQHF	0.000850093	0	0.00177511	0.00571082	0.700733	2.89305e-05	0	0.299238
clonotype987	CASSPSRGPYEQYF	0.000850093	0	0.00177511	0.00571082	0.700722	1.81673e-06	1.19994e-07	0.299277
clonotype4834	CASSFGDQVYQETQYF	0.000850093	0	0.00177511	0.00571082	0.700722	1.81673e-06	1.19994e-07	0.299277
clonotype7406	CASSLSGQGADTQYF	0.000850093	0	0.00177511	0.00571082	0.700722	1.81673e-06	1.19994e-07	0.299277
clonotype8519	CASSPQQVGYEQYF	0.000850093	0	0.00177511	0.00571082	0.700722	1.81673e-06	1.19994e-07	0.299277
clonotype11154	CASSYSMRGTEAFF	0.000850093	0	0.00177511	0.00571082	0.700722	1.81673e-06	1.19994e-07	0.299277
clonotype11879	CSALLTGLNTDTQYF	0.000850093	0	0.00177511	0.00571082	0.700722	1.81673e-06	1.19994e-07	0.299277
clonotype3568	CASKETGNTGELFF	0.00527456	0	0.0110156	0.0358282	0.700376	6.62138e-07	8.33041e-05	0.29954
clonotype570	CSAGQGAYEQYF	0.00178826	0	0.00278365	0.00840124	0.700196	1.28587e-10	0	0.299804
clonotype896	CASSLVDTGTEAFF	0.0041149	0	0.00859478	0.0277239	0.700192	1.4298e-05	6.49814e-07	0.299793
clonotype2747	CASSVKGTDTQYF	0.000576535	0	0.0012042	0.0033605	0.700192	4.03945e-05	3.79168e-05	0.29973
clonotype3093	CAILPRTECYQPQHF	0.000576535	0	0.0012042	0.0033605	0.700192	4.03945e-05	3.79168e-05	0.29973
clonotype3500	CASHQGGAGEVFEYF	0.000576535	0	0.0012042	0.0033605	0.700192	4.03945e-05	3.79168e-05	0.29973
clonotype4136	CASRSGLIANTGELFF	0.000576535	0	0.0012042	0.0033605	0.700192	4.03945e-05	3.79168e-05	0.29973
clonotype4459	CASSDQRGTDTQYF	0.000576535	0	0.0012042	0.0033605	0.700192	4.03945e-05	3.79168e-05	0.29973
clonotype5165	CASSGGAGGSNTGTDTQYF	0.000576535	0	0.0012042	0.0033605	0.700192	4.03945e-05	3.79168e-05	0.29973
clonotype5253	CASSGQSLNTGELFF	0.000576535	0	0.0012042	0.0033605	0.700192	4.03945e-05	3.79168e-05	0.29973
clonotype5683	CASSLAGVGSYNEQFF	0.000576535	0	0.0012042	0.0033605	0.700192	4.03945e-05	3.79168e-05	0.29973
clonotype6805	CASSLGTSGDLAKNIQYF	0.000576535	0	0.0012042	0.0033605	0.700192	4.03945e-05	3.79168e-05	0.29973
clonotype6902	CASSLKGADIQYF	0.000576535	0	0.0012042	0.0033605	0.700192	4.03945e-05	3.79168e-05	0.29973
clonotype7834	CASSLWGQGSNEKLFF	0.000576535	0	0.0012042	0.0033605	0.700192	4.03945e-05	3.79168e-05	0.29973
clonotype8051	CASSPGEGAREQYF	0.000576535	0	0.0012042	0.0033605	0.700192	4.03945e-05	3.79168e-05	0.29973
clonotype10171	CASSSPGTGTGELFF	0.000576535	0	0.0012042	0.0033605	0.700192	4.03945e-05	3.79168e-05	0.29973
clonotype10205	CASSSQGRGTQYF	0.000576535	0	0.0012042	0.0033605	0.700192	4.03945e-05	3.79168e-05	0.29973
clonotype10570	CASSTSGGEKDTQYF	0.000576535	0	0.0012042	0.0033605	0.700192	4.03945e-05	3.79168e-05	0.29973
clonotype10801	CASSVQNTDTQYF	0.000576535	0	0.0012042	0.0033605	0.700192	4.03945e-05	3.79168e-05	0.29973
clonotype10907	CASSWEGGGYTF	0.000576535	0	0.0012042	0.0033605	0.700192	4.03945e-05	3.79168e-05	0.29973
clonotype12135	CSAREGPSNQPQHF	0.000576535	0	0.0012042	0.0033605	0.700192	4.03945e-05	3.79168e-05	0.29973
clonotype10566	CASSTRWGGGVDEQYF	0.00115307	0	0.0024084	0.00672099	0.700192	4.03945e-05	3.79173e-05	0.29973
clonotype12906	CSVGMTGNYEQYF	0.0482018	0	0.100683	0.277205	0.700056	5.77117e-05	5.56658e-05	0.299831
clonotype8363	CASSPLSGAAGANVLTF	0.00226581	0	0.00473384	0.0151222	0.699692	0	1.02819e-05	0.300298
clonotype5099	CASSFTGTGFTEAFF	0.00210881	0	0.00440641	0.0128775	0.69924	6.5394e-05	0.000120828	0.300574
clonotype5721	CASSLALSSYNEQFF	0.00143836	0	0.00300565	0.00785238	0.699229	2.99561e-06	0.000144302	0.300624
clonotype1117	CASTSTDTQYF	0.00287671	0	0.0060113	0.0157048	0.699229	2.99818e-06	0.00014446	0.300624
clonotype8979	CASSQDMRGSGGRTGELFF	0.00275679	0	0.00576139	0.0161578	0.698931	4.37277e-06	0.000233285	0.300832
clonotype12726	CSVAPGGARETQYF	0.00749785	0	0.0156716	0.050581	0.698868	1.23415e-05	1.98706e-05	0.3011
clonotype12664	CSGYVSAYNEQFF	0.00210914	0	0.00440807	0.0128932	0.698815	2.72526e-06	0.000241203	0.300941
clonotype2421	CASSQDPASTDTQYF	0.000573114	0	0.000859366	0.00210754	0.698728	0.0592947	2.32296e-10	0.241978
clonotype2751	CASSVRQGVDGELFF	0.000573114	0	0.000859366	0.00210754	0.698728	0.0592947	2.32296e-10	0.241978
clonotype2601	CASSSEGVGTEAFF	0.00838937	0	0.0140624	0.0358282	0.698529	0.0172095	0.191434	0.0928276
clonotype5082	CASSFSTGTGGYTF	0.000843294	0	0.00176304	0.00551648	0.698364	4.24692e-06	7.20159e-05	0.30156
clonotype10305	CASSSRWQQGYTF	0.000843294	0	0.00176304	0.00551648	0.698364	4.24692e-06	7.20159e-05	0.30156
clonotype12318	CSARSGNAVGRNTEAFF	0.0016869	0	0.00352722	0.0110379	0.697952	3.6497e-05	0.000240883	0.301771
clonotype4467	CASSDRGQGTEAFF	0.00123077	0	0.00257426	0.00840124	0.697546	1.4161e-05	1.27486e-06	0.302439
clonotype4948	CASSFMGGGVETQYF	0.00123077	0	0.00257426	0.00840124	0.697546	1.4161e-05	1.27486e-06	0.302439
clonotype5999	CASSLDRG	0.00277624	0	0.00580613	0.0184827	0.697488	4.20192e-05	0.000509085	0.301961
clonotype7866	CASSLYRGEQYF	0.00167012	0	0.00349372	0.0100815	0.697265	1.86767e-08	9.49179e-06	0.302726
clonotype6386	CASSLGGERTDTQYF	0.000732063	0	0.0015316	0.00499697	0.69699	2.68167e-05	8.51993e-05	0.302898
clonotype8192	CASSPGRIPYEQYF	0.000732063	0	0.0015316	0.00499697	0.69699	2.68167e-05	8.51993e-05	0.302898
clonotype9129	CASSQGDRVLF	0.000732063	0	0.0015316	0.00499697	0.69699	2.68167e-05	8.51993e-05	0.302898
clonotype9153	CASSQGGVLEQYF	0.000732063	0	0.0015316	0.00499697	0.69699	2.68167e-05	8.51993e-05	0.302898
clonotype10270	CASSSRLTLGVPELFF	0.000732063	0	0.0015316	0.00499697	0.69699	2.68167e-05	8.51993e-05	0.302898
clonotype12819	CSVEGQGGNEQFF	0.000732063	0	0.0015316	0.00499697	0.69699	2.68167e-05	8.51993e-05	0.302898
clonotype12917	CSVGQSSSGNTIYF	0.000732063	0	0.0015316	0.00499697	0.69699	2.68167e-05	8.51993e-05	0.302898
clonotype5891	CASSLDGIWETQYF	0.00402623	0	0.00842101	0.0257865	0.69689	2.40846e-05	0.000632516	0.302453
clonotype4942	CASSFLSGANVLTF	0.00214607	0	0.00448916	0.0137912	0.696842	2.55361e-05	0.000297865	0.302835
clonotype3859	CASRGQETSPLHF	0.00705132	0	0.0147524	0.0441318	0.696828	2.861e-05	0.000246009	0.302898
clonotype2763	CASSWGARNQPQHF	0.00433647	0	0.00869549	0.0235571	0.696828	0.0079671	0	0.295205
clonotype3540	CASIRNQGYEQFF	0.00298061	0	0.00623723	0.0171325	0.696621	1.64966e-05	4.88531e-05	0.303313
clonotype1338	CASSEALAQGTDTQYF	0.0042965	0	0.00824534	0.0217779	0.696562	0.020153	4.36578e-11	0.283285
clonotype4486	CASSDSGGAKTQYF	0.00405118	0	0.00847628	0.0277239	0.696286	1.36075e-05	0.000644937	0.303056
clonotype10412	CASSSVGGTEAFF	0.00405118	0	0.00847628	0.0277239	0.696286	1.36075e-05	0.000644937	0.303056
clonotype4078	CASRRGAEQYF	0.00194879	0	0.00407841	0.0133478	0.696258	1.38698e-05	0.000296069	0.303432
clonotype5266	CASSGRLVEGGELFF	0.00444233	0	0.00929764	0.0287136	0.696227	8.41353e-06	8.19196e-05	0.303683
clonotype7997	CASSPDRVISYEQYF	0.00444233	0	0.00929764	0.0287136	0.696227	8.41353e-06	8.19196e-05	0.303683
clonotype12804	CSVEGASGGTDTQYF	0.00444233	0	0.00929764	0.0287136	0.696227	8.41353e-06	8.19196e-05	0.303683
clonotype1727	CASSLGFGAGELFF	0.0129805	0	0.026412	0.0723589	0.696222	0.00746024	0	0.296318
clonotype3515	CASIGHKGEKLFF	0.00216475	0	0.0045312	0.0140503	0.695834	1.73119e-05	0.000294513	0.303854
clonotype3690	CASNQRGLAVGEQFF	0.00108237	0	0.0022656	0.00702514	0.695834	1.73119e-05	0.000294513	0.303854
clonotype11437	CATQGGSIYEQYF	0.00108237	0	0.0022656	0.00702514	0.695834	1.73119e-05	0.000294513	0.303854
clonotype3715	CASPNFPRRRVRNTEAFF	0.000968124	0	0.00202688	0.00642467	0.69577	3.15858e-07	3.4331e-05	0.304196
clonotype6755	CASSLGSSGKSTDTQYF	0.000968124	0	0.00202688	0.00642467	0.69577	3.15858e-07	3.4331e-05	0.304196
clonotype8511	CASSPQLNGNQPQHF	0.000968124	0	0.00202688	0.00642467	0.69577	3.15858e-07	3.4331e-05	0.304196
clonotype9795	CASSRTGGNYGYTF	0.000968124	0	0.00202688	0.00642467	0.69577	3.15858e-07	3.4331e-05	0.304196
clonotype11351	CASTSGRRQSSYNEQFF	0.000968124	0	0.00202688	0.00642467	0.69577	3.15858e-07	3.4331e-05	0.304196
clonotype6050	CASSLDTEGQPQHF	0.0096191	0	0.0201379	0.0634395	0.695735	1.43927e-05	0.000106489	0.304144
clonotype3117	CAIRITPNTGELFF	0.000436514	0	0.000913713	0.00285541	0.695718	1.38544e-07	0.000378816	0.303903
clonotype3432	CASGMGLTNYGYTF	0.000436514	0	0.000913713	0.00285541	0.695718	1.38544e-07	0.000378816	0.303903
clonotype3651	CASMRDRGSYNEQFF	0.000436514	0	0.000913713	0.00285541	0.695718	1.38544e-07	0.000378816	0.303903
clonotype4018	CASRPLAGPVDTQYF	0.000436514	0	0.000913713	0.00285541	0.695718	1.38544e-07	0.000378816	0.303903
clonotype4066	CASRRDRESIHGYTF	0.000436514	0	0.000913713	0.00285541	0.695718	1.38544e-07	0.000378816	0.303903
clonotype4474	CASSDRSNYGYTF	0.000436514	0	0.000913713	0.00285541	0.695718	1.38544e-07	0.000378816	0.303903
clonotype4889	CASSFGTAVEQFF	0.000436514	0	0.000913713	0.00285541	0.695718	1.38544e-07	0.000378816	0.303903
clonotype4993	CASSFQGSNYGYTF	0.000436514	0	0.000913713	0.00285541	0.695718	1.38544e-07	0.000378816	0.303903
clonotype5040	CASSFRSGLNTEAFF	0.000436514	0	0.000913713	0.00285541	0.695718	1.38544e-07	0.000378816	0.303903
clonotype5159	CASSGETGNDQPQHF	0.000436514	0	0.000913713	0.00285541	0.695718	1.38544e-07	0.000378816	0.303903
clonotype5740	CASSLAPGLAGVRTDTQYF	0.000436514	0	0.000913713	0.00285541	0.695718	1.38544e-07	0.000378816	0.303903
clonotype6195	CASSLEPGGQFF	0.000436514	0	0.000913713	0.00285541	0.695718	1.38544e-07	0.000378816	0.303903
clonotype6361	CASSLGFRGIGEQYF	0.000436514	0	0.000913713	0.00285541	0.695718	1.38544e-07	0.000378816	0.303903
clonotype7398	CASSLSGGSTEAFF	0.000436514	0	0.000913713	0.00285541	0.695718	1.38544e-07	0.000378816	0.303903
clonotype7745	CASSLVGVESYNSPLHF	0.000436514	0	0.000913713	0.00285541	0.695718	1.38544e-07	0.000378816	0.303903
clonotype7878	CASSMDRFSPLHF	0.000436514	0	0.000913713	0.00285541	0.695718	1.38544e-07	0.000378816	0.303903
clonotype8085	CASSPGGWGHTGELFF	0.000436514	0	0.000913713	0.00285541	0.695718	1.38544e-07	0.000378816	0.303903
clonotype8531	CASSPRAGAYTEAFF	0.000436514	0	0.000913713	0.00285541	0.695718	1.38544e-07	0.000378816	0.303903
clonotype8584	CASSPRGPSTEAFF	0.000436514	0	0.000913713	0.00285541	0.695718	1.38544e-07	0.000378816	0.303903
clonotype8623	CASSPRQRGGIDEQFF	0.000436514	0	0.000913713	0.00285541	0.695718	1.38544e-07	0.000378816	0.303903
clonotype8706	CASSPSGTGKRDTEAFF	0.000436514	0	0.000913713	0.00285541	0.695718	1.38544e-07	0.000378816	0.303903
clonotype8913	CASSQASGGAKTQYF	0.000436514	0	0.000913713	0.00285541	0.695718	1.38544e-07	0.000378816	0.303903
clonotype9156	CASSQGHLYGYTF	0.000436514	0	0.000913713	0.00285541	0.695718	1.38544e-07	0.000378816	0.303903
clonotype9937	CASSSGELFF	0.000436514	0	0.000913713	0.00285541	0.695718	1.38544e-07	0.000378816	0.303903
clonotype10011	CASSSGQGSSGNTIYF	0.000436514	0	0.000913713	0.00285541	0.695718	1.38544e-07	0.000378816	0.303903
clonotype10024	CASSSGQNFMNTEAFF	0.000436514	0	0.000913713	0.00285541	0.695718	1.38544e-07	0.000378816	0.303903
clonotype10133	CASSSMTSTDTQYF	0.000436514	0	0.000913713	0.00285541	0.695718	1.38544e-07	0.000378816	0.303903
clonotype10352	CASSSTDRNYGYTF	0.000436514	0	0.000913713	0.00285541	0.695718	1.38544e-07	0.000378816	0.303903
clonotype10667	CASSVEDGPGAF	0.000436514	0	0.000913713	0.00285541	0.695718	1.38544e-07	0.000378816	0.303903
clonotype11039	CASSYGTTSGYEQYF	0.000436514	0	0.000913713	0.00285541	0.695718	1.38544e-07	0.000378816	0.303903
clonotype11506	CATSLGSGGYTDTQYF	0.000436514	0	0.000913713	0.00285541	0.695718	1.38544e-07	0.000378816	0.303903
clonotype11955	CSAQDGLLAGGSTDTQYF	0.000436514	0	0.000913713	0.00285541	0.695718	1.38544e-07	0.000378816	0.303903
clonotype12045	CSARDLEGSPLHF	0.000436514	0	0.000913713	0.00285541	0.695718	1.38544e-07	0.000378816	0.303903
clonotype12988	CSVRAQVDTQYF	0.000436514	0	0.000913713	0.00285541	0.695718	1.38544e-07	0.000378816	0.303903
clonotype11053	CASSYLGIPGLMNTEAFF	0.00130954	0	0.00274114	0.00856623	0.695718	1.38536e-07	0.000378816	0.303903
clonotype2082	CASSLTALGTGELFF	0.00108886	0	0.00227966	0.00672099	0.695657	3.77535e-07	2.92545e-05	0.304313
clonotype2635	CASSSGVTDTQYF	0.00108886	0	0.00227966	0.00672099	0.695657	3.77535e-07	2.92545e-05	0.304313
clonotype4922	CASSFKDSYLGEQYF	0.00108886	0	0.00227966	0.00672099	0.695657	3.77535e-07	2.92545e-05	0.304313
clonotype10462	CASSTGDGGDWNQPQHF	0.00108886	0	0.00227966	0.00672099	0.695657	3.77535e-07	2.92545e-05	0.304313
clonotype423	CASSLQGTGELFF	0.000905685	0	0.00179102	0.00562011	0.695438	0	0	0.304562
clonotype2016	CASSLRQGRTDTQYF	0.00817808	0	0.0169605	0.0554477	0.695383	0.00265729	0.00749133	0.294468
clonotype7183	CASSLQLEHQPQHF	0.00695135	0	0.0145566	0.0445276	0.695167	2.11417e-06	0.000146931	0.304684
clonotype6157	CASSLEGTQHQPQHF	0.00271864	0	0.0056937	0.0184827	0.695059	1.70275e-07	3.80104e-05	0.304903
clonotype9281	CASSQLWNTGELFF	0.00126273	0	0.00264463	0.00785238	0.694714	8.26729e-06	0.000318391	0.304959
clonotype10120	CASSSLQGALADTQYF	0.00126273	0	0.00264463	0.00785238	0.694714	8.26729e-06	0.000318391	0.304959
clonotype846	CASSLRTGETQYF	0.00818858	0	0.0145985	0.0442588	0.694709	0.0111088	8.54736e-10	0.294182
clonotype2828	CATSKDRGPYGYTF	0.00298715	0	0.0056456	0.017811	0.694662	1.67764e-10	0.0836553	0.221683
clonotype2177	CASSMAYEQYF	0.00108226	0	0.00216139	0.00702514	0.694617	2.27058e-09	1.59159e-08	0.305383
clonotype8899	CASSQAHTSGGTNEQFF	0.00425128	0	0.00890577	0.0277239	0.694506	0	7.93863e-05	0.305415
clonotype2021	CASSLRSGGASEQYF	0.000926261	0	0.00158475	0.0049176	0.694456	0.0829104	0	0.222634
clonotype8465	CASSPPSSGKMELFF	0.0024603	0	0.00515381	0.0154553	0.694453	0	0.000190127	0.305357
clonotype6690	CASSLGQVGNTIYF	0.00661228	0	0.0138531	0.0428533	0.694093	6.0851e-09	0.000333426	0.305574
clonotype1771	CASSLGGVFTDTQYF	0.0012237	0	0.00219659	0.00642467	0.69355	0.0143886	1.59541e-09	0.292061
clonotype486	CASSPGQRTYEQYF	0.00696626	0.00252037	0.0085789	0.0248242	0.693477	0	1.51775e-09	0.306523
clonotype2964	CSASSRARYNSPLHF	0.00104429	0	0.00182965	0.00562011	0.693415	0.0706095	4.17802e-09	0.235975
clonotype12100	CSARDSGPPRADTQYF	0.00109358	0	0.00229157	0.00672099	0.693336	8.86641e-07	0.00071961	0.305944
clonotype1696	CASSLEQAGNTIYF	0.0137216	0	0.0279962	0.0863761	0.69326	0.000320837	1.27541e-07	0.306419
clonotype4626	CASSEKGPQTVNEQFF	0.0114777	0	0.0240548	0.0786815	0.693112	1.1161e-06	0.00069397	0.306193
clonotype2694	CASSSYPGYGYTF	0.00445261	0	0.00895744	0.0238855	0.692944	0.0099691	3.52846e-08	0.297087
clonotype1293	CASRTDGPKNIQYF	0.0076758	0	0.0158393	0.0445276	0.692813	2.17855e-10	0.0123286	0.294859
clonotype9340	CASSQSDRVIYGYTF	0.00270203	0	0.00566612	0.0164186	0.692611	5.31101e-08	1.51421e-05	0.307374
clonotype6212	CASSLEQAMYEQYF	0.0140328	0	0.0294297	0.0861409	0.692213	2.08274e-05	0.000271109	0.307496
clonotype2423	CASSQDPGYSGNTIYF	0.000632243	0	0.0013261	0.00351257	0.692207	2.08234e-05	0	0.307772
clonotype3644	CASMKDSYGYTF	0.000632243	0	0.0013261	0.00351257	0.692207	2.08234e-05	0	0.307772
clonotype5191	CASSGGTLGTQYF	0.000632243	0	0.0013261	0.00351257	0.692207	2.08234e-05	0	0.307772
clonotype6330	CASSLGDGQGKSSAKEKLFF	0.000632243	0	0.0013261	0.00351257	0.692207	2.08234e-05	0	0.307772
clonotype6641	CASSLGQGPPGLPHEQYF	0.000632243	0	0.0013261	0.00351257	0.692207	2.08234e-05	0	0.307772
clonotype8593	CASSPRHGSSGANVLTF	0.000632243	0	0.0013261	0.00351257	0.692207	2.08234e-05	0	0.307772
clonotype8869	CASSPWKGSTTSNYGYTF	0.000632243	0	0.0013261	0.00351257	0.692207	2.08234e-05	0	0.307772
clonotype9349	CASSQSNRGSPLHF	0.000632243	0	0.0013261	0.00351257	0.692207	2.08234e-05	0	0.307772
clonotype10485	CASSTGQGVHGYTF	0.000632243	0	0.0013261	0.00351257	0.692207	2.08234e-05	0	0.307772
clonotype10797	CASSVQGNLAGNTIYF	0.000632243	0	0.0013261	0.00351257	0.692207	2.08234e-05	0	0.307772
clonotype11255	CASTKGQGPGNQPQHF	0.000632243	0	0.0013261	0.00351257	0.692207	2.08234e-05	0	0.307772
clonotype11673	CAWSTKEGARDSPLHF	0.000632243	0	0.0013261	0.00351257	0.692207	2.08234e-05	0	0.307772
clonotype11765	CSAFDPNTEAFF	0.000632243	0	0.0013261	0.00351257	0.692207	2.08234e-05	0	0.307772
clonotype11902	CSANMGQGVSEAFF	0.000632243	0	0.0013261	0.00351257	0.692207	2.08234e-05	0	0.307772
clonotype12992	CSVRGGAGEDTQYF	0.000632243	0	0.0013261	0.00351257	0.692207	2.08234e-05	0	0.307772
clonotype3605	CASKRPYNSPLHF	0.00175671	0	0.00368261	0.0105377	0.691854	1.95299e-06	0.00150383	0.30664
clonotype1605	CASSLARTDTQYF	0.00317809	0	0.00666756	0.0218432	0.691684	9.46849e-06	9.87178e-05	0.308207
clonotype6801	CASSLGTRSGNTIYF	0.00317809	0	0.00666756	0.0218432	0.691684	9.46849e-06	9.87178e-05	0.308207
clonotype3051	CACQQNTNYGYTF	0.00143741	0	0.00301595	0.00843016	0.691236	2.31853e-05	0.000337673	0.308403
clonotype3577	CASKGTSGGTGELFF	0.00143741	0	0.00301595	0.00843016	0.691236	2.31853e-05	0.000337673	0.308403
clonotype5936	CASSLDNRGREQYF	0.00143741	0	0.00301595	0.00843016	0.691236	2.31853e-05	0.000337673	0.308403
clonotype3617	CASKTDANTGELFF	0.00105055	0	0.00220432	0.00713852	0.691187	1.37726e-07	0.000306992	0.308506
clonotype11067	CASSYNGERGYTF	0.00422917	0	0.00887505	0.0277239	0.691116	8.02946e-06	0.000159009	0.308717
clonotype1019	CASSQSPSGTQYF	0.00495945	0	0.00939334	0.0302445	0.690871	0.0121358	2.10283e-07	0.296993
clonotype9500	CASSRDRGITYEQYF	0.00228278	0	0.00479132	0.0147528	0.690743	9.38102e-06	0.000165979	0.309082
clonotype12321	CSARSGTGREKLFF	0.00228278	0	0.00479132	0.0147528	0.690743	9.38102e-06	0.000165979	0.309082
clonotype2554	CASSRLVTDTQYF	0.0014251	0	0.00261816	0.00856623	0.690725	0	6.14539e-09	0.309275
clonotype2921	CSARNPGLAAFNEQFF	0.00130045	0	0.00236702	0.00772765	0.690439	0.065216	4.17536e-11	0.244345
clonotype11422	CATGTDYGYTF	0.00160402	0	0.00336696	0.0100815	0.690383	3.88845e-07	0.000407631	0.309209
clonotype784	CASSLGRGTEAFF	0.00194134	0	0.00355774	0.00957121	0.690368	0.0124565	0.112248	0.184927
clonotype3972	CASRLTGPSNTGELFF	0.00245366	0	0.00515048	0.0137912	0.690315	5.27679e-06	0.00050263	0.309177
clonotype10108	CASSSLGPQFNQPQHF	0.00245366	0	0.00515048	0.0137912	0.690315	5.27679e-06	0.00050263	0.309177
clonotype2291	CASSPLPGTGGRTEAFF	0.00214247	0	0.00411966	0.013442	0.690304	2.25398e-09	0	0.309696
clonotype834	CASSLQNEQFF	0.00103256	0	0.00180141	0.00504075	0.690103	0	1.83747e-07	0.309897
clonotype2279	CASSPKGSGHKDPYGYTF	0.00103256	0	0.00180141	0.00504075	0.690103	0	1.83747e-07	0.309897
clonotype1305	CASRYRESGTDTQYF	0.00745566	0	0.0121548	0.0302445	0.690025	0	0.222411	0.0875638
clonotype12699	CSTLLDGSYGYTF	0.0101941	0	0.0214056	0.068956	0.689859	1.74331e-07	0.000207315	0.309933
clonotype5966	CASSLDPQGKNTEAFF	0.00200303	0	0.00420642	0.013442	0.689738	4.62016e-05	0.000117007	0.310098
clonotype6073	CASSLDWGMNTEAFF	0.00200303	0	0.00420642	0.013442	0.689738	4.62016e-05	0.000117007	0.310098
clonotype7410	CASSLSGRWIDTQYF	0.00403802	0	0.00848031	0.0277239	0.689668	0	8.64778e-05	0.310246
clonotype12008	CSARATVINSPLHF	0.00433922	0	0.00911366	0.0277239	0.689605	8.48528e-07	4.76568e-06	0.310389
clonotype3854	CASRGPGRGPYF	0.0014969	0	0.00314299	0.00843016	0.689543	4.20582e-05	0.000707812	0.309707
clonotype12181	CSARGGVLSSYEQYF	0.0014969	0	0.00314299	0.00843016	0.689543	4.20582e-05	0.000707812	0.309707
clonotype4487	CASSDSGGPGGANTEAFF	0.00341212	0	0.00716566	0.0225357	0.689537	1.70011e-05	0.000348096	0.310098
clonotype13032	CSVTPDSTEAFF	0.00233833	0	0.00491276	0.0160969	0.68908	5.27687e-05	5.78973e-06	0.310862
clonotype1454	CASSFSGTSNQPQHF	0.000574059	0	0.000862918	0.00214156	0.688964	0	1.29127e-09	0.311036
clonotype2836	CATSRTQGGYEQYF	0.000574059	0	0.000862918	0.00214156	0.688964	0	1.29127e-09	0.311036
clonotype48	CASSRDRNYGYTF	0.0217773	0.000303308	0.0440428	0.137514	0.688929	0	0.0195139	0.291557
clonotype50	CASSSAYEQYF	0.00257661	0.00129648	0.00346703	0.0112402	0.68882	0.0164529	6.93602e-08	0.294727
clonotype9473	CASSRDGTDTQYF	0.0013461	0	0.00282854	0.00928008	0.688648	2.35401e-05	7.9297e-05	0.31125
clonotype11744	CSADGGEETQYF	0.00375816	0	0.00789543	0.0257865	0.688457	3.33434e-08	0.000643926	0.310899
clonotype2485	CASSQNTDTQYF	0.00200819	0	0.00347402	0.00966993	0.688339	0	4.1003e-10	0.311661
clonotype5234	CASSGQGATGNTIYF	0.00149784	0	0.00314784	0.00856623	0.688025	1.71393e-07	0.000436353	0.311538
clonotype8433	CASSPPGQGRKSNQPQHF	0.00149784	0	0.00314784	0.00856623	0.688025	1.71393e-07	0.000436353	0.311538
clonotype11460	CATRVNTEAFF	0.00149784	0	0.00314784	0.00856623	0.688025	1.71393e-07	0.000436353	0.311538
clonotype184	CASSLAGGPGDTQYF	0.00327256	0.00106511	0.00398175	0.00966993	0.687752	1.32283e-10	0	0.312248
clonotype3234	CAISEWRENYGYTF	0.00233932	0	0.00491717	0.0161166	0.687682	6.64759e-05	0.000447643	0.311803
clonotype6835	CASSLGVRNTEAFF	0.000636023	0	0.00133729	0.00356926	0.687407	0	0.000152158	0.31244
clonotype8419	CASSPPFREGTDTQYF	0.000636023	0	0.00133729	0.00356926	0.687407	0	0.000152158	0.31244
clonotype9042	CASSQDTTPVKGYTF	0.000636023	0	0.00133729	0.00356926	0.687407	0	0.000152158	0.31244
clonotype9671	CASSRNGYTF	0.000636023	0	0.00133729	0.00356926	0.687407	0	0.000152158	0.31244
clonotype12029	CSARDGGGPMNTEAFF	0.000636023	0	0.00133729	0.00356926	0.687407	0	0.000152158	0.31244
clonotype3097	CAINRDRESVYGYTF	0.0038719	0	0.00814088	0.0267165	0.687274	1.05298e-06	0.000242266	0.312482
clonotype3172	CAISEGKGHEQYF	0.0038719	0	0.00814088	0.0267165	0.687274	1.05298e-06	0.000242266	0.312482
clonotype3585	CASKLRVQGTYEQYF	0.0038719	0	0.00814088	0.0267165	0.687274	1.05298e-06	0.000242266	0.312482
clonotype5120	CASSFVGKNYEQYF	0.0038719	0	0.00814088	0.0267165	0.687274	1.05298e-06	0.000242266	0.312482
clonotype6453	CASSLGGQGVKWRNTEAFF	0.0038719	0	0.00814088	0.0267165	0.687274	1.05298e-06	0.000242266	0.312482
clonotype11887	CSALSGTGGLYEQYF	0.00108615	0	0.00228417	0.00713852	0.686858	1.55819e-06	0.000302786	0.312838
clonotype2078	CASSLSTGSYNEQFF	0.00748496	0	0.0151314	0.047856	0.686816	0	0.0309381	0.282246
clonotype4503	CASSDVRSPTYNEQFF	0.00137792	0	0.00289801	0.00843016	0.6868	1.76058e-07	0.000207875	0.312992
clonotype2149	CASSLVHTGELFF	0.00268877	0	0.00527434	0.0171325	0.686787	1.57357e-09	2.67896e-07	0.313213
clonotype6393	CASSLGGGAMDTQYF	0.00194638	0	0.00409411	0.013442	0.686697	1.33581e-05	6.90433e-05	0.31322
clonotype10314	CASSSSGEETQYF	0.00571378	0	0.0120191	0.0386797	0.68657	1.63193e-05	0.000129775	0.313284
clonotype10856	CASSVTGGGKNGELFF	0.00212768	0	0.00447599	0.013442	0.68639	3.69434e-05	0.000223462	0.31335
clonotype6022	CASSLDRNEAFF	0.00176805	0	0.00371933	0.0107078	0.68627	7.67926e-06	0.00037047	0.313351
clonotype4053	CASRQLPGQVNEKLFF	0.00275918	0	0.00580598	0.0165494	0.68611	2.82401e-05	5.69424e-06	0.313856
clonotype2447	CASSQEMAGELFF	0.00140027	0	0.00257594	0.00713852	0.686063	0.0231331	6.2381e-09	0.290804
clonotype1033	CASSRETSGVYNEQFF	0.006568	0	0.010057	0.0252905	0.686056	0.0260053	0.242462	0.045477
clonotype6957	CASSLLGLETQYF	0.00141894	0	0.00298643	0.00966993	0.685619	2.09869e-05	2.16727e-05	0.314339
clonotype4732	CASSETDYEQYF	0.00120041	0	0.00252655	0.00772765	0.685304	7.97105e-06	0.000239564	0.314449
clonotype5406	CASSHYRDRAYEQYF	0.00120041	0	0.00252655	0.00772765	0.685304	7.97105e-06	0.000239564	0.314449
clonotype8941	CASSQDGGGAIGNEQFF	0.00120041	0	0.00252655	0.00772765	0.685304	7.97105e-06	0.000239564	0.314449
clonotype9672	CASSRNRDDTQYF	0.00120041	0	0.00252655	0.00772765	0.685304	7.97105e-06	0.000239564	0.314449
clonotype12993	CSVRGGNTGELFF	0.00120041	0	0.00252655	0.00772765	0.685304	7.97105e-06	0.000239564	0.314449
clonotype2285	CASSPLGGRLGDVLTF	0.00071408	0	0.00114797	0.0033605	0.685125	3.22903e-10	0	0.314875
clonotype2539	CASSRGQGNQPQHF	0.00071408	0	0.00114797	0.0033605	0.685125	3.22903e-10	0	0.314875
clonotype609	CASRPDRGNQPQHF	0.00382198	0	0.00649149	0.0191424	0.68511	0.000740823	0.1845	0.129649
clonotype12589	CSATVSNQPQHF	0.0166402	0	0.035034	0.110895	0.684999	3.5523e-05	2.26294e-05	0.314943
clonotype2786	CASSYSGDQPQHF	0.0720394	0	0.150467	0.490726	0.684903	9.87585e-11	0.00613346	0.308964
clonotype8266	CASSPHAGGAGANVLTF	0.00156854	0	0.00330246	0.00999393	0.684877	2.96625e-05	0.000113094	0.31498
clonotype3235	CAISEWTEGTEAFF	0.00122051	0	0.00256972	0.00843016	0.684692	7.15724e-06	0.000283758	0.315017
clonotype2926	CSARRGDTQYF	0.000610253	0	0.00128486	0.00421508	0.684666	1.38293e-05	0.000270236	0.31505
clonotype3065	CAGRGYTDTQYF	0.000610253	0	0.00128486	0.00421508	0.684666	1.38137e-05	0.000270222	0.31505
clonotype3444	CASGPLRDRVNTEAFF	0.000610253	0	0.00128486	0.00421508	0.684666	1.38137e-05	0.000270222	0.31505
clonotype4145	CASRSLAGFSTDTQYF	0.000610253	0	0.00128486	0.00421508	0.684666	1.38137e-05	0.000270222	0.31505
clonotype4463	CASSDRATEAFF	0.000610253	0	0.00128486	0.00421508	0.684666	1.38137e-05	0.000270222	0.31505
clonotype4770	CASSEWGVPLHF	0.000610253	0	0.00128486	0.00421508	0.684666	1.38137e-05	0.000270222	0.31505
clonotype5163	CASSGFSTGELFF	0.000610253	0	0.00128486	0.00421508	0.684666	1.38137e-05	0.000270222	0.31505
clonotype6122	CASSLEGGTSTDTQYF	0.000610253	0	0.00128486	0.00421508	0.684666	1.38137e-05	0.000270222	0.31505
clonotype7568	CASSLTGQGAGNTIYF	0.000610253	0	0.00128486	0.00421508	0.684666	1.38137e-05	0.000270222	0.31505
clonotype7967	CASSPDGYSGNTIYF	0.000610253	0	0.00128486	0.00421508	0.684666	1.38137e-05	0.000270222	0.31505
clonotype8035	CASSPGAGGNYGYTF	0.000610253	0	0.00128486	0.00421508	0.684666	1.38137e-05	0.000270222	0.31505
clonotype8895	CASSQAGTGGWNEQFF	0.000610253	0	0.00128486	0.00421508	0.684666	1.38137e-05	0.000270222	0.31505
clonotype9274	CASSQLPGPRAQPQHF	0.000610253	0	0.00128486	0.00421508	0.684666	1.38137e-05	0.000270222	0.31505
clonotype9733	CASSRRETSGATQYF	0.000610253	0	0.00128486	0.00421508	0.684666	1.38137e-05	0.000270222	0.31505
clonotype9831	CASSRTSGQNNEQFF	0.000610253	0	0.00128486	0.00421508	0.684666	1.38137e-05	0.000270222	0.31505
clonotype11049	CASSYKLKAEAFF	0.000610253	0	0.00128486	0.00421508	0.684666	1.38137e-05	0.000270222	0.31505
clonotype11319	CASTQNPGANVLTF	0.000610253	0	0.00128486	0.00421508	0.684666	1.38137e-05	0.000270222	0.31505
clonotype12537	CSASYGRGLTEAFF	0.000610253	0	0.00128486	0.00421508	0.684666	1.38137e-05	0.000270222	0.31505
clonotype12660	CSGTAGTNYGYTF	0.000610253	0	0.00128486	0.00421508	0.684666	1.38137e-05	0.000270222	0.31505
clonotype12827	CSVEGSDRNPYEQYF	0.00398586	0	0.00839667	0.0275824	0.683803	2.75588e-06	9.31288e-05	0.316102
clonotype11502	CATSIAKNIQYF	0.0052929	0	0.0111508	0.0351257	0.683792	3.00849e-05	1.29353e-06	0.316177
clonotype3437	CASGPDNEQFF	0.00175117	0	0.00368949	0.0119427	0.683591	2.00133e-05	2.69644e-05	0.316362
clonotype7143	CASSLQEGGGVTGELFF	0.00145716	0	0.00307109	0.00966993	0.683027	6.68211e-07	5.74896e-06	0.316966
clonotype8959	CASSQDINGETYNSPLHF	0.00160961	0	0.00339277	0.011033	0.682764	1.55393e-05	0	0.317221
clonotype509	CASSQGGGYEQYF	0.00129201	0	0.00220292	0.00672099	0.682691	0.083942	4.77719e-09	0.233367
clonotype11239	CASTGLAGGEGEQFF	0.00329738	0	0.00694772	0.0193399	0.682567	6.88606e-05	0.00117835	0.316185
clonotype5284	CASSGSGTGRNNEQFF	0.00400063	0	0.00843329	0.0277239	0.682547	5.21255e-06	0.000119529	0.317329
clonotype9423	CASSQVRDSNQPQHF	0.00400063	0	0.00843329	0.0277239	0.682547	5.21255e-06	0.000119529	0.317329
clonotype702	CASSLDPGLGTEAFF	0.00155639	0	0.00327807	0.00856623	0.682213	0.000119702	0.00222573	0.315442
clonotype5388	CASSHRGGLSSYNEQFF	0.00592658	0	0.012497	0.0356221	0.681923	0	0.000166663	0.31791
clonotype7259	CASSLRGRRTEAFF	0.00592658	0	0.012497	0.0356221	0.681923	0	0.000166663	0.31791
clonotype481	CASSPGPTYEQYF	0.00102363	0	0.00167003	0.00504075	0.681826	0	5.91246e-11	0.318174
clonotype6379	CASSLGGDRSSYLGYNEQFF	0.00257416	0	0.00542823	0.0178463	0.681678	4.74453e-07	0.000255685	0.318066
clonotype3898	CASRHGVEGSSYEQYF	0.000972717	0	0.00205161	0.00672099	0.681528	6.08093e-06	0.00010531	0.31836
clonotype5576	CASSLAGAGEDTEAFF	0.000972717	0	0.00205161	0.00672099	0.681528	6.08093e-06	0.00010531	0.31836
clonotype9253	CASSQIVRESSYNSPLHF	0.000972717	0	0.00205161	0.00672099	0.681528	6.08093e-06	0.00010531	0.31836
clonotype9344	CASSQSGQGTDTQYF	0.000972717	0	0.00205161	0.00672099	0.681528	6.08093e-06	0.00010531	0.31836
clonotype11960	CSAQGPTYEQYF	0.000972717	0	0.00205161	0.00672099	0.681528	6.08093e-06	0.00010531	0.31836
clonotype327	CASSGGTGGYQETQYF	0.00763042	0	0.0103476	0.0277239	0.681518	2.91758e-10	2.3414e-10	0.318482
clonotype4389	CASSATGGAGGAFF	0.000973662	0	0.00205361	0.00672099	0.681493	1.0297e-05	0.000112268	0.318385
clonotype5533	CASSLAAARGRGSPLHF	0.000973662	0	0.00205361	0.00672099	0.681493	1.0297e-05	0.000112268	0.318385
clonotype6623	CASSLGQFTGELFF	0.000973662	0	0.00205361	0.00672099	0.681493	1.0297e-05	0.000112268	0.318385
clonotype8276	CASSPHTYEQYF	0.000973662	0	0.00205361	0.00672099	0.681493	1.0297e-05	0.000112268	0.318385
clonotype8565	CASSPRGGGANEQFF	0.00276152	0	0.00582475	0.0171325	0.68137	3.67259e-06	0.000236225	0.31839
clonotype6994	CASSLLQLRNGELFF	0.00138076	0	0.00291237	0.00856623	0.68137	3.67256e-06	0.000236225	0.31839
clonotype9025	CASSQDRRGETQYF	0.0119887	0	0.0252939	0.0831716	0.680982	1.46952e-05	8.18175e-05	0.318921
clonotype1146	CSATSNTEAFF	0.00199416	0	0.00420666	0.0128932	0.680872	2.75956e-06	0.000469514	0.318655
clonotype11252	CASTITQGVLYEQYF	0.00199416	0	0.00420666	0.0128932	0.680872	2.75956e-06	0.000469514	0.318655
clonotype11933	CSAPMGLGDSPLHF	0.00163314	0	0.00344567	0.0112402	0.680804	1.83319e-05	0.000208604	0.318969
clonotype9537	CASSREGMNTEAFF	0.00287388	0	0.00606477	0.0175628	0.680494	2.35162e-05	6.89432e-05	0.319414
clonotype3547	CASISGGRQPQHF	0.00806287	0	0.0170134	0.0554477	0.680442	3.14137e-10	0.000357534	0.3192
clonotype11294	CASTPGGPGNTIYF	0.0125049	0	0.0263865	0.0716564	0.680314	0.000148612	0.000649224	0.318889
clonotype3456	CASGQGQDTQYF	0.00210526	0	0.00444335	0.0140503	0.679911	3.40083e-06	0.0004462	0.31964
clonotype6446	CASSLGGQAFRAFF	0.00210526	0	0.00444335	0.0140503	0.679911	3.40083e-06	0.0004462	0.31964
clonotype10235	CASSSRDRGWLYNEQFF	0.00210526	0	0.00444335	0.0140503	0.679911	3.40083e-06	0.0004462	0.31964
clonotype12671	CSLSRQQLNTEAFF	0.00317226	0	0.00669664	0.0178463	0.679698	3.52033e-05	0.000329084	0.319938
clonotype6291	CASSLFRRDYNEQFF	0.00266105	0	0.00561869	0.0184827	0.679435	1.01564e-05	0.000124859	0.32043
clonotype565	CASSVSGSTDTQYF	0.00275813	0	0.0047981	0.0151222	0.67928	0.0453261	0	0.275394
clonotype1708	CASSLFCADRRVQETQYF	0.00117164	0	0.00210286	0.00672099	0.678892	0	0	0.321108
clonotype5522	CASSKTGADTQYF	0.00840444	0	0.0177507	0.047856	0.678758	1.53377e-05	0.000246185	0.32098
clonotype12460	CSASPGWNEQFF	0.00487932	0	0.0103071	0.0330181	0.678693	2.05448e-05	0	0.321287
clonotype2620	CASSSGQGGQYF	0.00220632	0	0.00466119	0.0151222	0.67845	5.59149e-06	8.51112e-06	0.321535
clonotype10326	CASSSSGQGETQYF	0.00688545	0	0.0145418	0.047856	0.678187	8.54048e-06	0.000942238	0.320862
clonotype12717	CSVAGPSNEKLFF	0.00637166	0	0.0134633	0.0400433	0.67803	1.70987e-05	0.000135902	0.321817
clonotype2721	CASSVAGGLNYGYTF	0.00104713	0	0.00184339	0.00571082	0.67793	0	0	0.32207
clonotype1185	CARAPSSSDTQYF	0.00242127	0	0.00474312	0.0147528	0.677779	0.0300566	6.67152e-09	0.292164
clonotype11989	CSARAGTQQYF	0.0040138	0	0.00848274	0.0277239	0.677707	3.51763e-05	0.000122533	0.322135
clonotype6990	CASSLLPASGNTIYF	0.00155544	0	0.00328711	0.00913268	0.677658	3.05834e-05	0.000232937	0.322079
clonotype11386	CASVNQGDRTDTQYF	0.00252943	0	0.00534662	0.0160969	0.677207	6.59915e-05	0.000547838	0.322179
clonotype153	CASSPSGANVLTF	0.00155992	0	0.00266574	0.00713852	0.67706	0	0	0.32294
clonotype11144	CASSYSIRERTF	0.00253074	0	0.00535111	0.0161166	0.676878	4.12966e-05	6.46355e-05	0.323016
clonotype4358	CASSARLAGYTGELFF	0.00600554	0	0.0126995	0.0414483	0.676583	2.20175e-05	0.00013349	0.323261
clonotype7811	CASSLVVGGAQNTGELFF	0.00412806	0	0.00872978	0.0277239	0.676356	5.6279e-05	0.000349978	0.323238
clonotype11963	CSAQMRGLTYNEQFF	0.00412806	0	0.00872978	0.0277239	0.676356	5.6279e-05	0.000349978	0.323238
clonotype10390	CASSSTRTGENIQYF	0.00161493	0	0.00341538	0.00913268	0.676317	2.43929e-06	0.000177661	0.323502
clonotype12570	CSATRDREGQPQHF	0.00161493	0	0.00341538	0.00913268	0.676317	2.43929e-06	0.000177661	0.323502
clonotype7408	CASSLSGQLSYNEQFF	0.00783916	0	0.0165804	0.047856	0.676312	0	9.79286e-07	0.323687
clonotype4430	CASSDGSTGNTIYF	0.00281439	0	0.00595286	0.0175628	0.676106	1.55221e-05	0.000145812	0.323733
clonotype3662	CASNGDKNYGYTF	0.00168833	0	0.00357065	0.0117617	0.675915	3.22668e-05	0.000613978	0.323438
clonotype2265	CASSPGTSADTQYF	0.000515157	0	0.0010896	0.0033605	0.675769	9.96613e-06	0.000508465	0.323713
clonotype12677	CSPKGGHEQFF	0.00206063	0	0.00435842	0.013442	0.675769	9.96574e-06	0.000508466	0.323713
clonotype3305	CANKNTEAFF	0.000515157	0	0.0010896	0.0033605	0.675769	9.96571e-06	0.000508466	0.323713
clonotype3402	CASGFSPGQMLEQYF	0.000515157	0	0.0010896	0.0033605	0.675769	9.96571e-06	0.000508466	0.323713
clonotype3692	CASNRDRPVGYGYTF	0.000515157	0	0.0010896	0.0033605	0.675769	9.96571e-06	0.000508466	0.323713
clonotype3809	CASREQGFSYNEQFF	0.000515157	0	0.0010896	0.0033605	0.675769	9.96571e-06	0.000508466	0.323713
clonotype4103	CASRRLGGGSAEQYF	0.000515157	0	0.0010896	0.0033605	0.675769	9.96571e-06	0.000508466	0.323713
clonotype4559	CASSEGAGWSTDTQYF	0.000515157	0	0.0010896	0.0033605	0.675769	9.96571e-06	0.000508466	0.323713
clonotype4698	CASSERRGPYEQYF	0.000515157	0	0.0010896	0.0033605	0.675769	9.96571e-06	0.000508466	0.323713
clonotype4788	CASSFAHLAQYF	0.000515157	0	0.0010896	0.0033605	0.675769	9.96571e-06	0.000508466	0.323713
clonotype5335	CASSGVPGNSNQPQHF	0.000515157	0	0.0010896	0.0033605	0.675769	9.96571e-06	0.000508466	0.323713
clonotype5341	CASSHAGANRLNEQFF	0.000515157	0	0.0010896	0.0033605	0.675769	9.96571e-06	0.000508466	0.323713
clonotype5567	CASSLAETITDTQYF	0.000515157	0	0.0010896	0.0033605	0.675769	9.96571e-06	0.000508466	0.323713
clonotype5784	CASSLAREYEQYF	0.000515157	0	0.0010896	0.0033605	0.675769	9.96571e-06	0.000508466	0.323713
clonotype5867	CASSLDEGNTQYF	0.000515157	0	0.0010896	0.0033605	0.675769	9.96571e-06	0.000508466	0.323713
clonotype6031	CASSLDRVGKQYF	0.000515157	0	0.0010896	0.0033605	0.675769	9.96571e-06	0.000508466	0.323713
clonotype6145	CASSLEGQGWTDTQYF	0.000515157	0	0.0010896	0.0033605	0.675769	9.96571e-06	0.000508466	0.323713
clonotype7705	CASSLVGAGGYTF	0.000515157	0	0.0010896	0.0033605	0.675769	9.96571e-06	0.000508466	0.323713
clonotype7785	CASSLVSGTYEQYF	0.000515157	0	0.0010896	0.0033605	0.675769	9.96571e-06	0.000508466	0.323713
clonotype7802	CASSLVTGIQETQYF	0.000515157	0	0.0010896	0.0033605	0.675769	9.96571e-06	0.000508466	0.323713
clonotype9007	CASSQDRARWDTQYF	0.000515157	0	0.0010896	0.0033605	0.675769	9.96571e-06	0.000508466	0.323713
clonotype9374	CASSQTGNDQPQHF	0.000515157	0	0.0010896	0.0033605	0.675769	9.96571e-06	0.000508466	0.323713
clonotype9509	CASSRDRVGRTF	0.000515157	0	0.0010896	0.0033605	0.675769	9.96571e-06	0.000508466	0.323713
clonotype9604	CASSRGQTTNTGELFF	0.000515157	0	0.0010896	0.0033605	0.675769	9.96571e-06	0.000508466	0.323713
clonotype9938	CASSSGEPQHF	0.000515157	0	0.0010896	0.0033605	0.675769	9.96571e-06	0.000508466	0.323713
clonotype10646	CASSVDETEKLFF	0.000515157	0	0.0010896	0.0033605	0.675769	9.96571e-06	0.000508466	0.323713
clonotype11408	CATFSSDTGELFF	0.000515157	0	0.0010896	0.0033605	0.675769	9.96571e-06	0.000508466	0.323713
clonotype11988	CSARAGSLAGGGLNGEQYF	0.000515157	0	0.0010896	0.0033605	0.675769	9.96571e-06	0.000508466	0.323713
clonotype12049	CSARDLGTNYGYTF	0.000515157	0	0.0010896	0.0033605	0.675769	9.96571e-06	0.000508466	0.323713
clonotype12609	CSAWSMGTDTQYF	0.000515157	0	0.0010896	0.0033605	0.675769	9.96571e-06	0.000508466	0.323713
clonotype12711	CSVAASTDTQYF	0.000515157	0	0.0010896	0.0033605	0.675769	9.96571e-06	0.000508466	0.323713
clonotype12856	CSVERLAGRSSTDTQYF	0.000515157	0	0.0010896	0.0033605	0.675769	9.96571e-06	0.000508466	0.323713
clonotype12954	CSVLDRGSYEQYF	0.000515157	0	0.0010896	0.0033605	0.675769	9.96571e-06	0.000508466	0.323713
clonotype6030	CASSLDRVGGEKLFF	0.00103032	0	0.00217921	0.00672099	0.675769	9.96554e-06	0.000508467	0.323713
clonotype2980	CSGGTSSSYNEQFF	0.00151736	0	0.00283856	0.00772765	0.675707	0.0330091	2.38228e-09	0.291284
clonotype1841	CASSLGQVYGYTF	0.000517047	0	0.00109398	0.0033605	0.675556	1.98122e-08	8.078e-05	0.324363
clonotype3250	CAISGVEGEAFF	0.000517047	0	0.00109398	0.0033605	0.675556	1.98122e-08	8.078e-05	0.324363
clonotype3284	CAISVGQTNYGYTF	0.000517047	0	0.00109398	0.0033605	0.675556	1.98122e-08	8.078e-05	0.324363
clonotype3424	CASGLNQGRANEKLFF	0.000517047	0	0.00109398	0.0033605	0.675556	1.98122e-08	8.078e-05	0.324363
clonotype3464	CASGRGGEQFF	0.000517047	0	0.00109398	0.0033605	0.675556	1.98122e-08	8.078e-05	0.324363
clonotype3974	CASRLTSGNTGELFF	0.000517047	0	0.00109398	0.0033605	0.675556	1.98122e-08	8.078e-05	0.324363
clonotype4291	CASSAGQGPGQPQHF	0.000517047	0	0.00109398	0.0033605	0.675556	1.98122e-08	8.078e-05	0.324363
clonotype4654	CASSENSGAAYNEQFF	0.000517047	0	0.00109398	0.0033605	0.675556	1.98122e-08	8.078e-05	0.324363
clonotype4694	CASSERQGFRYGYTF	0.000517047	0	0.00109398	0.0033605	0.675556	1.98122e-08	8.078e-05	0.324363
clonotype4941	CASSFLPDSYEQYF	0.000517047	0	0.00109398	0.0033605	0.675556	1.98122e-08	8.078e-05	0.324363
clonotype5468	CASSISGVRNEQFF	0.000517047	0	0.00109398	0.0033605	0.675556	1.98122e-08	8.078e-05	0.324363
clonotype5695	CASSLAKQGATSYNSPLHF	0.000517047	0	0.00109398	0.0033605	0.675556	1.98122e-08	8.078e-05	0.324363
clonotype7003	CASSLLSATNEKLFF	0.000517047	0	0.00109398	0.0033605	0.675556	1.98122e-08	8.078e-05	0.324363
clonotype7488	CASSLSSGSVPIISGVTDTQYF	0.000517047	0	0.00109398	0.0033605	0.675556	1.98122e-08	8.078e-05	0.324363
clonotype7506	CASSLSYLNTGELFF	0.000517047	0	0.00109398	0.0033605	0.675556	1.98122e-08	8.078e-05	0.324363
clonotype7655	CASSLTSRASTDTQYF	0.000517047	0	0.00109398	0.0033605	0.675556	1.98122e-08	8.078e-05	0.324363
clonotype7780	CASSLVRTGRYEQYF	0.000517047	0	0.00109398	0.0033605	0.675556	1.98122e-08	8.078e-05	0.324363
clonotype7953	CASSPATGTAGGEKLFF	0.000517047	0	0.00109398	0.0033605	0.675556	1.98122e-08	8.078e-05	0.324363
clonotype7972	CASSPDPSGGAFF	0.000517047	0	0.00109398	0.0033605	0.675556	1.98122e-08	8.078e-05	0.324363
clonotype8009	CASSPDYGYTF	0.000517047	0	0.00109398	0.0033605	0.675556	1.98122e-08	8.078e-05	0.324363
clonotype8446	CASSPPNNEQFF	0.000517047	0	0.00109398	0.0033605	0.675556	1.98122e-08	8.078e-05	0.324363
clonotype8669	CASSPSARGESSEQYF	0.000517047	0	0.00109398	0.0033605	0.675556	1.98122e-08	8.078e-05	0.324363
clonotype8877	CASSPYAGATESGYTF	0.000517047	0	0.00109398	0.0033605	0.675556	1.98122e-08	8.078e-05	0.324363
clonotype9352	CASSQSRDQPQHF	0.000517047	0	0.00109398	0.0033605	0.675556	1.98122e-08	8.078e-05	0.324363
clonotype9550	CASSREVYEQFF	0.000517047	0	0.00109398	0.0033605	0.675556	1.98122e-08	8.078e-05	0.324363
clonotype9722	CASSRQRGFASTDTQYF	0.000517047	0	0.00109398	0.0033605	0.675556	1.98122e-08	8.078e-05	0.324363
clonotype10119	CASSSLQANTGELFF	0.000517047	0	0.00109398	0.0033605	0.675556	1.98122e-08	8.078e-05	0.324363
clonotype10359	CASSSTGEGYTF	0.000517047	0	0.00109398	0.0033605	0.675556	1.98122e-08	8.078e-05	0.324363
clonotype10399	CASSSTSSGSTDTQYF	0.000517047	0	0.00109398	0.0033605	0.675556	1.98122e-08	8.078e-05	0.324363
clonotype10629	CASSVALSPNTEAFF	0.000517047	0	0.00109398	0.0033605	0.675556	1.98122e-08	8.078e-05	0.324363
clonotype10966	CASSWVLGPQETQYF	0.000517047	0	0.00109398	0.0033605	0.675556	1.98122e-08	8.078e-05	0.324363
clonotype11157	CASSYSNMGNYEQYF	0.000517047	0	0.00109398	0.0033605	0.675556	1.98122e-08	8.078e-05	0.324363
clonotype11532	CATSRDPKPGQPQHF	0.000517047	0	0.00109398	0.0033605	0.675556	1.98122e-08	8.078e-05	0.324363
clonotype11982	CSARAERRNRVGEQYF	0.000517047	0	0.00109398	0.0033605	0.675556	1.98122e-08	8.078e-05	0.324363
clonotype12891	CSVGGMDGQPQHF	0.000517047	0	0.00109398	0.0033605	0.675556	1.98122e-08	8.078e-05	0.324363
clonotype13033	CSVTQTSGGSANTQYF	0.000517047	0	0.00109398	0.0033605	0.675556	1.98122e-08	8.078e-05	0.324363
clonotype4294	CASSAGRGATYEQYF	0.00103409	0	0.00218796	0.00672099	0.675556	1.98133e-08	8.07807e-05	0.324363
clonotype8945	CASSQDGLGQGFSPLHF	0.00103409	0	0.00218796	0.00672099	0.675556	1.98133e-08	8.07807e-05	0.324363
clonotype10548	CASSTREAKPGQVPTGEQYF	0.00103409	0	0.00218796	0.00672099	0.675556	1.98133e-08	8.07807e-05	0.324363
clonotype11113	CASSYSAMRETQYF	0.00103409	0	0.00218796	0.00672099	0.675556	1.98133e-08	8.07807e-05	0.324363
clonotype11522	CATSRDISGRNSPLHF	0.00103409	0	0.00218796	0.00672099	0.675556	1.98133e-08	8.07807e-05	0.324363
clonotype12204	CSARGRDTDTQYF	0.00103409	0	0.00218796	0.00672099	0.675556	1.98133e-08	8.07807e-05	0.324363
clonotype3268	CAISQDQETQYF	0.00118813	0	0.00251425	0.00827472	0.675121	0	0.000222623	0.324657
clonotype3866	CASRGQTNQPQHF	0.00161587	0	0.00342024	0.00928008	0.674816	4.53203e-05	7.19872e-08	0.325139
clonotype11234	CASTGDGLEQYF	0.00161587	0	0.00342024	0.00928008	0.674816	4.53203e-05	7.19872e-08	0.325139
clonotype12255	CSARNPGEGSPLHF	0.00131844	0	0.00279033	0.00843016	0.674669	3.95773e-06	0.000510414	0.324817
clonotype12312	CSARRSGFGSSYNSPLHF	0.00131844	0	0.00279033	0.00843016	0.674669	3.95773e-06	0.000510414	0.324817
clonotype12416	CSASGLVNYGYTF	0.00131844	0	0.00279033	0.00843016	0.674669	3.95773e-06	0.000510414	0.324817
clonotype12611	CSAYLGEKLFF	0.00131844	0	0.00279033	0.00843016	0.674669	3.95773e-06	0.000510414	0.324817
clonotype12935	CSVGYGTGGFGYTF	0.00131844	0	0.00279033	0.00843016	0.674669	3.95773e-06	0.000510414	0.324817
clonotype9979	CASSSGLGPGAYEQYF	0.00395531	0	0.00837098	0.0252905	0.674669	3.95773e-06	0.000510414	0.324817
clonotype1660	CASSLDTGTHTEAFF	0.00418755	0	0.00870148	0.0277239	0.674646	0.00771038	2.36652e-08	0.317643
clonotype5333	CASSGVLGTGELFF	0.00303022	0	0.00641403	0.0210754	0.674641	8.55102e-07	0.00025605	0.325102
clonotype9311	CASSQQGSNQPQHF	0.00151511	0	0.00320702	0.0105377	0.67462	1.95126e-07	0.00025677	0.325123
clonotype11230	CASTFDTVKNIQYF	0.00151511	0	0.00320702	0.0105377	0.67462	1.95126e-07	0.00025677	0.325123
clonotype10725	CASSVGLLGQGGYTF	0.00149595	0	0.00316706	0.00913268	0.674543	5.45875e-05	3.60523e-07	0.325403
clonotype2669	CASSSRPESTDTQYF	0.0047478	0	0.0096653	0.0319247	0.674365	6.94811e-09	1.18474e-07	0.325635
clonotype5953	CASSLDPGPNTEAFF	0.00155733	0	0.00329678	0.00928008	0.674281	8.54279e-05	0.000173522	0.32546
clonotype8156	CASSPGQGHEQYF	0.00331795	0	0.00702539	0.0221294	0.674265	0	1.67216e-06	0.325733
clonotype3649	CASMPSGSYEQYF	0.00118833	0	0.00251512	0.00827841	0.674173	0.000112482	0.000826645	0.324888
clonotype12961	CSVLRGAVNNEQFF	0.00118833	0	0.00251512	0.00827841	0.674173	0.000112482	0.000826645	0.324888
clonotype11557	CATSREGVSVAFF	0.00237666	0	0.00503024	0.0165568	0.674173	0.000112482	0.000826647	0.324888
clonotype2087	CASSLTGAGLSGANVLTF	0.000973076	0	0.00169282	0.00504075	0.673465	0	0	0.326535
clonotype2591	CASSSAGTGELFF	0.000674349	0	0.00132393	0.00356926	0.673433	0.0195407	0	0.307027
clonotype1587	CASSLAPDYGYTF	0.00151665	0	0.00304711	0.00966993	0.673366	0	0	0.326634
clonotype3309	CARGGQGDSPLHF	0.00398747	0	0.00844914	0.0277239	0.672688	1.17921e-05	8.77885e-05	0.327212
clonotype3439	CASGPGGQITEAFF	0.00398747	0	0.00844914	0.0277239	0.672688	1.17921e-05	8.77885e-05	0.327212
clonotype8306	CASSPKQFSGNTIYF	0.00392175	0	0.00831158	0.0252037	0.672516	6.36242e-05	1.49744e-05	0.327405
clonotype9085	CASSQEPAGPSTDTQYF	0.00191966	0	0.00406883	0.0117617	0.67224	3.18569e-05	0.000142788	0.327585
clonotype1355	CASSELRRRGPYEQYF	0.00130707	0	0.00239526	0.00785238	0.672143	0	0	0.327857
clonotype1952	CASSLNARAVVGPQYF	0.0123694	0	0.0258947	0.0831716	0.671992	0.00531602	8.99046e-10	0.322692
clonotype2332	CASSPRGGADTQYF	0.002538	0	0.00537862	0.0175628	0.671681	0.000225518	0.00101071	0.327083
clonotype539	CASSSGGYEQYF	0.00102421	0	0.00203485	0.00672099	0.671616	0.03001	0	0.298374
clonotype3086	CAIKGGGNGANVLTF	0.0051793	0	0.0109802	0.0356221	0.671574	4.63957e-05	0.000337961	0.328041
clonotype3889	CASRGTLKNTEAFF	0.0051793	0	0.0109802	0.0356221	0.671574	4.63957e-05	0.000337961	0.328041
clonotype2041	CASSLSGENGYTF	0.000614032	0	0.00130098	0.00428311	0.671426	0.000199653	0.00189094	0.326483
clonotype4284	CASSAGPLMYQETQYF	0.000614032	0	0.00130098	0.00428311	0.671426	0.000199653	0.00189094	0.326483
clonotype5723	CASSLALTANYGYTF	0.000614032	0	0.00130098	0.00428311	0.671426	0.000199653	0.00189094	0.326483
clonotype5919	CASSLDGWTGNTEAFF	0.000614032	0	0.00130098	0.00428311	0.671426	0.000199653	0.00189094	0.326483
clonotype6273	CASSLFAGLADTQYF	0.000614032	0	0.00130098	0.00428311	0.671426	0.000199653	0.00189094	0.326483
clonotype7444	CASSLSLSGFAGELFF	0.000614032	0	0.00130098	0.00428311	0.671426	0.000199653	0.00189094	0.326483
clonotype11086	CASSYPVREQYF	0.000614032	0	0.00130098	0.00428311	0.671426	0.000199653	0.00189094	0.326483
clonotype11539	CATSRDRESSGNTIYF	0.000614032	0	0.00130098	0.00428311	0.671426	0.000199653	0.00189094	0.326483
clonotype4726	CASSESSSGGWNEQFF	0.00122982	0	0.00260741	0.00840124	0.67136	5.1015e-06	0.000344375	0.328291
clonotype7426	CASSLSGYSNYEQYF	0.00122982	0	0.00260741	0.00840124	0.67136	5.1015e-06	0.000344375	0.328291
clonotype9258	CASSQKRGASYEQYF	0.00122982	0	0.00260741	0.00840124	0.67136	5.1015e-06	0.000344375	0.328291
clonotype12347	CSARVARTGANEQFF	0.00122982	0	0.00260741	0.00840124	0.67136	5.1015e-06	0.000344375	0.328291
clonotype8271	CASSPHRIFYNEQFF	0.00123266	0	0.0026135	0.00840124	0.671303	5.24956e-06	0.000342584	0.328349
clonotype11240	CASTGLAGNTGELFF	0.00123266	0	0.0026135	0.00840124	0.671303	5.24956e-06	0.000342584	0.328349
clonotype6803	CASSLGTSGAQTSSRELFF	0.00454564	0	0.00964092	0.0277239	0.671012	3.9672e-05	5.75184e-05	0.328891
clonotype11537	CATSRDQQPQHF	0.00316943	0	0.00672288	0.0189679	0.670785	1.03834e-05	0.000126281	0.329078
clonotype6855	CASSLGYTTGELFF	0.00336209	0	0.00713203	0.0191424	0.670345	3.8044e-05	0.000403409	0.329214
clonotype7498	CASSLSVGGFGEQFF	0.00336209	0	0.00713203	0.0191424	0.670345	3.8044e-05	0.000403409	0.329214
clonotype7730	CASSLVGQQETQYF	0.00336209	0	0.00713203	0.0191424	0.670345	3.8044e-05	0.000403409	0.329214
clonotype7949	CASSPARGRSYYEQYF	0.0063413	0	0.0134538	0.0428311	0.670243	1.36827e-05	0.000214563	0.329529
clonotype2182	CASSNRGYEQYF	0.00242819	0	0.00493025	0.0161166	0.670138	3.92942e-09	0.0341609	0.295701
clonotype1192	CASGGLAGEEQFF	0.00214625	0	0.00417208	0.013442	0.669961	0	0	0.330039
clonotype11348	CASTSGGEQFF	0.00874372	0	0.0185556	0.0612429	0.669852	3.41917e-05	0.000153173	0.32996
clonotype418	CASSLQGANTGELFF	0.00098624	0	0.00169927	0.00504075	0.669801	0.0766535	3.40968e-10	0.253546
clonotype1600	CASSLARFGGGAHGRNEQYF	0.00332673	0	0.0069544	0.0189679	0.669569	0.00277739	3.48024e-06	0.32765
clonotype2811	CASTLNAILNTEAFF	0.00244834	0	0.00444945	0.0135632	0.669441	0.00547963	0	0.325079
clonotype7007	CASSLLSTGAYEQYF	0.00230099	0	0.00488399	0.0161166	0.669303	2.6658e-08	0.000371215	0.330326
clonotype4401	CASSATTNSPDTQYF	0.00149879	0	0.00318147	0.00928008	0.669157	3.41721e-06	0.00051143	0.330328
clonotype10109	CASSSLGPYEQYF	0.00149879	0	0.00318147	0.00928008	0.669157	3.41721e-06	0.00051143	0.330328
clonotype1191	CASGGEKQGSSTGELFF	0.00649278	0	0.0102606	0.0256987	0.668927	1.72785e-11	0.262083	0.0689897
clonotype2753	CASSVSDERATEAFF	0.00265733	0	0.0052661	0.0161578	0.668875	0.0264688	3.99669e-08	0.304656
clonotype42	CASSLGQGYGYTF	0.00120997	0	0.00208367	0.00672099	0.668691	0	2.03382e-10	0.331309
clonotype5755	CASSLAPTGRVVAFF	0.00310994	0	0.00660399	0.0189679	0.668494	6.61073e-06	0.00022181	0.331278
clonotype12652	CSGQGWDGYTF	0.0045464	0	0.00965608	0.0281005	0.668299	2.13365e-07	0.000185204	0.331515
clonotype12627	CSFSTGQIGELFF	0.00505115	0	0.0107278	0.0279043	0.668271	5.39639e-08	0.000253407	0.331475
clonotype154	CASSPSGGAYNEQFF	0.00197022	0	0.00404652	0.0117617	0.667868	0.0110356	2.28373e-09	0.321096
clonotype305	CASSDDNYGYTF	0.0030384	0.000351257	0.00559771	0.0165494	0.667801	0.0162346	2.21535e-08	0.315965
clonotype6183	CASSLELRGGRQETQYF	0.00402485	0	0.00854914	0.0277239	0.667795	1.73391e-05	0.000622297	0.331565
clonotype11283	CASTMGHTDTQYF	0.00132222	0	0.00280924	0.00856623	0.667703	1.55154e-05	0.000168456	0.332113
clonotype5202	CASSGKKDTDTQYF	0.00213765	0	0.0045416	0.0149909	0.667589	1.76532e-05	0.000456763	0.331936
clonotype8808	CASSPTQGLGYEQYF	0.00213765	0	0.0045416	0.0149909	0.667589	1.76532e-05	0.000456763	0.331936
clonotype1564	CASSLAGNTGELFF	0.00379348	0	0.00681531	0.0178463	0.667287	0	0.139324	0.193389
clonotype8108	CASSPGLASYNEQFF	0.00446574	0	0.00948954	0.0309106	0.667204	5.90519e-06	0.000363093	0.332427
clonotype2430	CASSQDRDRAYYGYTF	0.000952031	0	0.00165481	0.00499697	0.666683	0	3.73931e-11	0.333317
clonotype2437	CASSQDRVNEQYF	0.000952031	0	0.00165481	0.00499697	0.666683	0	3.73931e-11	0.333317
clonotype6985	CASSLLLSSYNSPLHF	0.00472392	0	0.0100411	0.0288031	0.666566	6.15463e-05	0.000409817	0.332963
clonotype4122	CASRRSSGTLVNTGELFF	0.00790016	0	0.0167875	0.0554477	0.666375	0.00015669	0.00150632	0.331962
clonotype1205	CASIPERTSGNEQFF	0.000912643	0	0.0015726	0.00504075	0.666345	6.79717e-10	1.47787e-09	0.333655
clonotype10332	CASSSSIRNTEAFF	0.00395008	0	0.00839375	0.0277239	0.66625	0.000151537	0.00160157	0.331997
clonotype13060	CSVVSGGAYEQYF	0.00395008	0	0.00839375	0.0277239	0.66625	0.000151537	0.00160157	0.331997
clonotype585	CSVRQGGGNEQFF	0.00136899	0	0.00276969	0.00843016	0.666135	0	3.34711e-11	0.333865
clonotype10010	CASSSGQGSAGELFF	0.00167347	0	0.00355896	0.00983519	0.665888	1.16595e-05	7.03139e-05	0.33403
clonotype6588	CASSLGPQLGVGTGELFF	0.00316526	0	0.00672892	0.0221294	0.665837	4.62589e-05	0.000986638	0.33313
clonotype12756	CSVDLLGVQGGSYGYTF	0.00279933	0	0.0059537	0.0161166	0.665823	0	2.71249e-05	0.33415
clonotype899	CASSLVGGITDTQYF	0.00149338	0	0.00242485	0.00713852	0.665378	0	1.00198e-09	0.334622
clonotype2242	CASSPGQGRNYGYTF	0.00201532	0	0.00412028	0.0128932	0.66536	1.12722e-05	0	0.334629
clonotype13050	CSVVGYNEQFF	0.00396325	0	0.00843161	0.0277239	0.665291	3.83957e-07	1.22037e-05	0.334696
clonotype2457	CASSQGGRGSYEQYF	0.00162555	0	0.00307833	0.00999393	0.665103	0	0	0.334897
clonotype1170	CAISDMVTANTGELFF	0.0115001	0	0.0211958	0.0674413	0.664993	0	0.117366	0.21764
clonotype1155	CSVGRINQPQHF	0.0086862	0	0.0180982	0.0477709	0.664889	0.00503995	0	0.330071
clonotype5100	CASSFTGTGPGELFF	0.00268435	0	0.00571099	0.0161166	0.664851	2.71183e-06	0.000501587	0.334645
clonotype1321	CASSATGGGYGYTF	0.00143064	0	0.00266618	0.00840124	0.664674	0	2.18401e-09	0.335326
clonotype9100	CASSQETDLSNQPQHF	0.00240205	0	0.00511155	0.0168025	0.664674	1.28835e-08	0.000173187	0.335153
clonotype7401	CASSLSGKRGSHSPLYGYTF	0.00173296	0	0.00368827	0.00983519	0.664497	1.43087e-05	9.3845e-05	0.335395
clonotype5762	CASSLAQGARGEAFF	0.00146305	0	0.00311375	0.00840124	0.664469	3.43581e-06	0.000157809	0.33537
clonotype4523	CASSEALRPGGAYEQYF	0.00186963	0	0.00397966	0.0117617	0.664046	2.14571e-05	0.000298195	0.335635
clonotype1340	CASSEANSNQPQHF	0.000308603	0	0.000526697	0.00168025	0.664019	0.100594	0	0.235387
clonotype2432	CASSQDRNRGNTEAFF	0.000308603	0	0.000526697	0.00168025	0.664019	0.100594	0	0.235387
clonotype10045	CASSSGTGGHEQYF	0.00562836	0	0.0119811	0.0382848	0.663987	1.31471e-05	0.000246871	0.335753
clonotype3358	CASCAVALYNEQFF	0.00314138	0	0.00668757	0.0214156	0.663879	1.46228e-08	0.000218099	0.335903
clonotype4319	CASSALGRTEAFF	0.00154655	0	0.0032927	0.0107078	0.66382	1.09446e-05	0.000115075	0.336054
clonotype3765	CASRDGTSTDTQYF	0.0026457	0	0.00563235	0.0160969	0.663817	2.12585e-07	0.000296066	0.335887
clonotype1352	CASSEKKFSGAASTDTQYF	0.0015759	0	0.00298191	0.00843016	0.663695	0.0362983	1.25664e-10	0.300007
clonotype7606	CASSLTPQGNYGYTF	0.00139708	0	0.00297477	0.00983519	0.663517	2.49483e-07	0.000229541	0.336253
clonotype13083	RASSFSFHSGANVLTF	0.00962586	0	0.0204983	0.0644662	0.66337	1.04671e-06	0.000157822	0.336471
clonotype1161	CACAGTSGNNEQFF	0.00393044	0	0.00811298	0.0267165	0.66329	3.69588e-09	0.0238977	0.312813
clonotype3534	CASIRGGIPQETQYF	0.00167536	0	0.00356865	0.00999393	0.66286	0	0.000144608	0.336995
clonotype12911	CSVGPSGNYEQYF	0.0201699	0	0.0429606	0.113138	0.662725	7.0595e-07	0.000423086	0.336851
clonotype1209	CASKGAAYEQYF	0.00395553	0	0.00805038	0.0266955	0.662312	0.0213368	3.97591e-08	0.316351
clonotype229	CASSLQRNTEAFF	0.00315393	0	0.00661451	0.019274	0.662223	0.0052407	0	0.332537
clonotype9678	CASSRNTGTSGGADTQYF	0.00352541	0	0.00751098	0.0196704	0.662219	4.02048e-05	0.000408807	0.337332
clonotype8295	CASSPIRGGYSGNTIYF	0.00383633	0	0.0081745	0.0252905	0.662197	3.70332e-06	0.000166965	0.337632
clonotype1271	CASRPGTVNTGELFF	0.00243755	0	0.00394392	0.0107078	0.661904	0	0.241134	0.0969628
clonotype9143	CASSQGGLRNYGYTF	0.00269541	0	0.0057447	0.0175628	0.66185	6.92021e-05	0.000162676	0.337918
clonotype10912	CASSWGEGATDQPQHF	0.00429083	0	0.00914277	0.0302445	0.661822	6.54032e-07	0.000762585	0.337415
clonotype10720	CASSVGLAGTTVDTQYF	0.00143028	0	0.00304759	0.0100815	0.661822	6.54075e-07	0.000762585	0.337415
clonotype3134	CAISAVNTEAFF	0.000690786	0	0.00147227	0.00421508	0.661635	0.000114445	0.000363677	0.337887
clonotype3614	CASKSSGGGYTEAFF	0.000690786	0	0.00147227	0.00421508	0.661635	0.000114445	0.000363677	0.337887
clonotype9739	CASSRRGSSTDTQYF	0.000690786	0	0.00147227	0.00421508	0.661635	0.000114445	0.000363677	0.337887
clonotype12397	CSASDRSLYGYTF	0.000690786	0	0.00147227	0.00421508	0.661635	0.000114445	0.000363677	0.337887
clonotype6111	CASSLEGFTGELFF	0.00291431	0	0.00621248	0.0161166	0.6615	1.18234e-06	7.01808e-05	0.338428
clonotype20	CASSLGTDTQYF	0.00214352	0	0.00278006	0.00713852	0.661155	1.00945e-10	0	0.338845
clonotype611	CASRRQGNTGELFF	0.00123297	0	0.00213454	0.00702514	0.661141	0.0668233	1.0487e-08	0.272035
clonotype4888	CASSFGTALDYEQYF	0.00214494	0	0.00457292	0.0151222	0.6608	9.90571e-05	0.000606367	0.338495
clonotype3263	CAISPRGTSGADEQYF	0.00200209	0	0.00426888	0.013442	0.660628	9.71904e-05	0.000639345	0.338636
clonotype8354	CASSPLPVKAYNSPLHF	0.00200209	0	0.00426888	0.013442	0.660628	9.71904e-05	0.000639345	0.338636
clonotype10350	CASSSTASSYNEQFF	0.000920376	0	0.00196298	0.00644662	0.660619	9.66622e-05	0	0.339284
clonotype10718	CASSVGLAGGTGELFF	0.00184075	0	0.00392595	0.0128932	0.660619	9.66622e-05	0	0.339284
clonotype1954	CASSLNRDGSYGYTF	0.00102289	0	0.00218174	0.00702514	0.660482	6.76624e-07	5.93378e-13	0.339517
clonotype12120	CSARDVYRELTDTQYF	0.00102289	0	0.00218174	0.00702514	0.660482	6.76624e-07	5.93378e-13	0.339517
clonotype10135	CASSSNHPTELSYNEQFF	0.00416899	0	0.0088912	0.0285541	0.660405	5.21478e-06	0.000274148	0.339316
clonotype9531	CASSREAAFGYTF	0.00164826	0	0.00351583	0.011033	0.660329	1.27142e-05	6.11515e-07	0.339658
clonotype9781	CASSRTESQPQHF	0.0021638	0	0.0046163	0.0147528	0.660045	2.31281e-05	1.83159e-05	0.339913
clonotype9677	CASSRNTGTEVGEQFF	0.00383611	0	0.00818163	0.026884	0.660037	6.81966e-05	0.000659313	0.339236
clonotype8049	CASSPGDISRGAFF	0.00152159	0	0.00324603	0.00843016	0.659857	6.84209e-05	0.000355053	0.33972
clonotype11313	CASTPYANTGELFF	0.00152159	0	0.00324603	0.00843016	0.659857	6.84209e-05	0.000355053	0.33972
clonotype6733	CASSLGRTRGTLANQPQHF	0.00157128	0	0.00335262	0.011033	0.659847	1.12388e-05	0	0.340142
clonotype8717	CASSPSPSGGAYNEQFF	0.00210891	0	0.00450025	0.0140503	0.659581	1.53191e-05	1.66579e-06	0.340402
clonotype474	CASSPGGAGNTIYF	0.00140736	0	0.0028985	0.00928008	0.659195	0.0152018	0	0.325603
clonotype4200	CASRTSWGGSGNEQFF	0.00399362	0	0.00852423	0.0281005	0.659134	2.57984e-05	0	0.34084
clonotype2502	CASSQTSGIGGEQFF	0.00452839	0	0.00889498	0.0292679	0.65911	2.66147e-08	0	0.34089
clonotype8339	CASSPLGYTDTQYF	0.00385549	0	0.00822718	0.0266955	0.659094	3.18332e-05	0.000638135	0.340236
clonotype469	CASSPDGSYEQYF	0.00356007	0	0.00704757	0.0191424	0.65906	0.0178958	1.41632e-07	0.323044
clonotype753	CASSLGGVGEQFF	0.00356007	0	0.00704757	0.0191424	0.65906	0.0178958	1.41632e-07	0.323044
clonotype5518	CASSKRTGGDEQFF	0.00402696	0	0.00859634	0.0277239	0.658977	5.3308e-05	0	0.34097
clonotype7602	CASSLTPGQNTEAFF	0.00114092	0	0.0024358	0.00772765	0.658438	2.27136e-05	0.000182204	0.341357
clonotype10193	CASSSQDRGTNQPQHF	0.0117623	0	0.0251161	0.0831716	0.658431	3.07411e-05	1.40427e-05	0.341524
clonotype9957	CASSSGGSYEQYF	0.00144025	0	0.00307522	0.00928008	0.658393	1.68612e-05	0.000111466	0.341479
clonotype10883	CASSVVPQGSDTQYF	0.00144025	0	0.00307522	0.00928008	0.658393	1.68612e-05	0.000111466	0.341479
clonotype10699	CASSVGGLGGEKLFF	0.00134596	0	0.00287395	0.00840124	0.658218	3.58244e-06	0.000254072	0.341525
clonotype6026	CASSLDRPLAGGREDTQYF	0.0036135	0	0.00771781	0.024271	0.658094	6.5933e-05	3.86897e-05	0.341801
clonotype516	CASSQTGGYGYTF	0.00603372	0	0.011317	0.030525	0.658006	8.03242e-10	0.104872	0.237122
clonotype9271	CASSQLLGLAGTDEQFF	0.000925902	0	0.00197759	0.00632262	0.657952	2.61727e-05	4.20106e-07	0.342022
clonotype12358	CSARVPGGAYNEQFF	0.00258589	0	0.00552363	0.0171325	0.657716	1.02307e-05	2.05544e-05	0.342253
clonotype11043	CASSYHRESGETQYF	0.00598206	0	0.0127782	0.0382848	0.657647	3.11609e-05	6.40215e-05	0.342258
clonotype12688	CSSQMSR	0.00598206	0	0.0127782	0.0382848	0.657647	3.11609e-05	6.40215e-05	0.342258
clonotype3201	CAISESGGVGQPQHF	0.000904857	0	0.0019336	0.00632262	0.657137	7.93074e-05	0	0.342784
clonotype6549	CASSLGLSGHTDTQYF	0.000904857	0	0.0019336	0.00632262	0.657137	7.93074e-05	0	0.342784
clonotype7358	CASSLSAGGLRRRLETQYF	0.000904857	0	0.0019336	0.00632262	0.657137	7.93074e-05	0	0.342784
clonotype7653	CASSLTSMGGASTDTQYF	0.000904857	0	0.0019336	0.00632262	0.657137	7.93074e-05	0	0.342784
clonotype9275	CASSQLQRGYEQYF	0.000904857	0	0.0019336	0.00632262	0.657137	7.93074e-05	0	0.342784
clonotype12758	CSVDPKGTRFSSYNEQFF	0.000904857	0	0.0019336	0.00632262	0.657137	7.93074e-05	0	0.342784
clonotype11924	CSAPHKGGPAKNIQYF	0.00153104	0	0.00327256	0.00856623	0.656571	8.44182e-05	4.81189e-11	0.343345
clonotype12450	CSASPAPGRGGYNEQFF	0.00429288	0	0.00917484	0.0277239	0.656541	1.44766e-05	0.000208679	0.343236
clonotype3313	CARRIFLWRHKNTEAFF	0.0015545	0	0.00332368	0.00983519	0.65601	5.34809e-05	1.84707e-05	0.343918
clonotype4221	CASRWDTNEKLFF	0.0015545	0	0.00332368	0.00983519	0.65601	5.34809e-05	1.84707e-05	0.343918
clonotype3428	CASGLSLGTDTQYF	0.00118301	0	0.00252928	0.00772765	0.65599	1.19375e-05	6.66422e-05	0.343932
clonotype5912	CASSLDGTEGNIQYF	0.00069551	0	0.00148712	0.00428311	0.655847	8.83622e-06	2.95163e-05	0.344115
clonotype6723	CASSLGRQGYGYTF	0.00069551	0	0.00148712	0.00428311	0.655847	8.83622e-06	2.95163e-05	0.344115
clonotype7959	CASSPDEWDRDIYEQYF	0.00069551	0	0.00148712	0.00428311	0.655847	8.83622e-06	2.95163e-05	0.344115
clonotype9548	CASSRETSLGEKLFF	0.00069551	0	0.00148712	0.00428311	0.655847	8.83622e-06	2.95163e-05	0.344115
clonotype12518	CSASSVDRGYGEQYF	0.00069551	0	0.00148712	0.00428311	0.655847	8.83622e-06	2.95163e-05	0.344115
clonotype3698	CASNRGWSYNEQFF	0.0017915	0	0.00383136	0.0105377	0.655455	2.11733e-05	6.08804e-05	0.344463
clonotype4893	CASSFGTEQYF	0.0017915	0	0.00383136	0.0105377	0.655455	2.11733e-05	6.08804e-05	0.344463
clonotype3900	CASRHQEAGELFF	0.0024909	0	0.00532741	0.0165494	0.655278	6.40073e-05	3.13939e-05	0.344626
clonotype9135	CASSQGEVYEQYF	0.00388803	0	0.00831639	0.026884	0.655174	1.0508e-05	9.14954e-07	0.344815
clonotype4186	CASRTGTSVGEQYF	0.00148693	0	0.00318058	0.0100815	0.655135	1.27888e-05	1.58543e-05	0.344837
clonotype3047	CAARDSLDTEAFF	0.0137496	0	0.0294025	0.0934343	0.655093	4.67896e-05	0.000535658	0.344325
clonotype7770	CASSLVRDDTEAFF	0.00149165	0	0.00319077	0.0100815	0.655085	1.47253e-05	2.03847e-05	0.34488
clonotype4422	CASSDGDSPLHF	0.00406224	0	0.0086922	0.0277239	0.654333	5.81299e-08	0.000190217	0.345476
clonotype2701	CASSTGFTEAFF	0.00122086	0	0.00224411	0.00702514	0.654227	0.0640003	0	0.281773
clonotype9212	CASSQGRQGPADTQYF	0.0025179	0	0.00538824	0.0168603	0.654174	1.17656e-08	0.000123662	0.345702
clonotype4241	CASSAASYNEQFF	0.00125895	0	0.00269412	0.00843016	0.654174	1.17639e-08	0.000123663	0.345702
clonotype4417	CASSDETAYGYTF	0.00125895	0	0.00269412	0.00843016	0.654174	1.17639e-08	0.000123663	0.345702
clonotype7661	CASSLTTRSEQYF	0.00513898	0	0.0109977	0.0354564	0.654064	3.70291e-06	0.000256175	0.345677
clonotype4820	CASSFEGSSYEQYF	0.00415018	0	0.00888264	0.0277239	0.653988	1.91654e-06	8.12753e-05	0.345929
clonotype7742	CASSLVGTTDTQYF	0.00415018	0	0.00888264	0.0277239	0.653988	1.91654e-06	8.12753e-05	0.345929
clonotype3110	CAIRETVPNSPLHF	0.00792694	0	0.016968	0.0540935	0.65355	4.82314e-07	0.000323638	0.346125
clonotype10734	CASSVGQLNEKLFF	0.0034465	0	0.00737888	0.0238855	0.6534	1.33585e-05	9.43268e-06	0.346577
clonotype1486	CASSGGPEQFF	0.00169393	0	0.00325042	0.00913268	0.653301	0.0332786	3.97171e-09	0.313421
clonotype2267	CASSPGTSNTGELFF	0.000715611	0	0.00153221	0.00504075	0.653211	6.57927e-06	0.00012069	0.346662
clonotype3243	CAISGLAGVGELFF	0.000715611	0	0.00153221	0.00504075	0.653211	6.57927e-06	0.00012069	0.346662
clonotype4060	CASRRDAGVDYGYTF	0.000715611	0	0.00153221	0.00504075	0.653211	6.57927e-06	0.00012069	0.346662
clonotype4846	CASSFGGGLDEQYF	0.000715611	0	0.00153221	0.00504075	0.653211	6.57927e-06	0.00012069	0.346662
clonotype5472	CASSISTGGAATEAFF	0.000715611	0	0.00153221	0.00504075	0.653211	6.57927e-06	0.00012069	0.346662
clonotype6171	CASSLEISTDTQYF	0.000715611	0	0.00153221	0.00504075	0.653211	6.57927e-06	0.00012069	0.346662
clonotype8399	CASSPNQGNEQFF	0.000715611	0	0.00153221	0.00504075	0.653211	6.57927e-06	0.00012069	0.346662
clonotype8515	CASSPQNNSPLHF	0.000715611	0	0.00153221	0.00504075	0.653211	6.57927e-06	0.00012069	0.346662
clonotype9186	CASSQGPGGQYF	0.000715611	0	0.00153221	0.00504075	0.653211	6.57927e-06	0.00012069	0.346662
clonotype10304	CASSSRVTVNTEAFF	0.000715611	0	0.00153221	0.00504075	0.653211	6.57927e-06	0.00012069	0.346662
clonotype10345	CASSSSVVAGGSEQFF	0.000715611	0	0.00153221	0.00504075	0.653211	6.57927e-06	0.00012069	0.346662
clonotype10709	CASSVGGTGRLSGANVLTF	0.000715611	0	0.00153221	0.00504075	0.653211	6.57927e-06	0.00012069	0.346662
clonotype10748	CASSVGTATYNEQFF	0.000715611	0	0.00153221	0.00504075	0.653211	6.57927e-06	0.00012069	0.346662
clonotype10892	CASSWAGVRPYEQYF	0.000715611	0	0.00153221	0.00504075	0.653211	6.57927e-06	0.00012069	0.346662
clonotype10969	CASSYADRLNTEAFF	0.000715611	0	0.00153221	0.00504075	0.653211	6.57927e-06	0.00012069	0.346662
clonotype12562	CSATPGELTYEQYF	0.000715611	0	0.00153221	0.00504075	0.653211	6.57927e-06	0.00012069	0.346662
clonotype6305	CASSLGAGGPDTQYF	0.00143122	0	0.00306442	0.0100815	0.653211	6.57928e-06	0.00012069	0.346662
clonotype718	CASSLEGSSYEQYF	0.000714666	0	0.00153031	0.00504075	0.653191	1.75693e-05	3.53911e-08	0.346792
clonotype7640	CASSLTSGGPRSDTQYF	0.00142933	0	0.00306061	0.0100815	0.653191	1.75696e-05	3.53903e-08	0.346792
clonotype3248	CAISGTPYEQYF	0.000714666	0	0.00153031	0.00504075	0.653191	1.75721e-05	3.53863e-08	0.346792
clonotype3598	CASKRADTQYF	0.000714666	0	0.00153031	0.00504075	0.653191	1.75721e-05	3.53863e-08	0.346792
clonotype4090	CASRRGQAVGYTF	0.000714666	0	0.00153031	0.00504075	0.653191	1.75721e-05	3.53863e-08	0.346792
clonotype5863	CASSLDDRAGTDTQYF	0.000714666	0	0.00153031	0.00504075	0.653191	1.75721e-05	3.53863e-08	0.346792
clonotype6159	CASSLEGTSGGF	0.000714666	0	0.00153031	0.00504075	0.653191	1.75721e-05	3.53863e-08	0.346792
clonotype8765	CASSPTGGLVVEQYF	0.000714666	0	0.00153031	0.00504075	0.653191	1.75721e-05	3.53863e-08	0.346792
clonotype9045	CASSQDVGDRGPGANVLTF	0.000714666	0	0.00153031	0.00504075	0.653191	1.75721e-05	3.53863e-08	0.346792
clonotype10960	CASSWTNTGELFF	0.000714666	0	0.00153031	0.00504075	0.653191	1.75721e-05	3.53863e-08	0.346792
clonotype11063	CASSYLTGQVCYFRYEQYF	0.000714666	0	0.00153031	0.00504075	0.653191	1.75721e-05	3.53863e-08	0.346792
clonotype12257	CSARPAGKDYNSPLHF	0.000714666	0	0.00153031	0.00504075	0.653191	1.75721e-05	3.53863e-08	0.346792
clonotype12363	CSARVQTVYNEQFF	0.000714666	0	0.00153031	0.00504075	0.653191	1.75721e-05	3.53863e-08	0.346792
clonotype12423	CSASGTGRGNQPQHF	0.000714666	0	0.00153031	0.00504075	0.653191	1.75721e-05	3.53863e-08	0.346792
clonotype3046	CAAGTTKNIQYF	0.00297073	0	0.00636111	0.0210754	0.653167	8.24501e-06	2.80575e-05	0.346797
clonotype5838	CASSLAVLAGGVNTQYF	0.00233921	0	0.00500989	0.0161166	0.652796	2.69791e-05	0	0.347177
clonotype11268	CASTLGTITEAFF	0.00233921	0	0.00500989	0.0161166	0.652796	2.69791e-05	0	0.347177
clonotype12547	CSATFGAGQETQYF	0.00233921	0	0.00500989	0.0161166	0.652796	2.69791e-05	0	0.347177
clonotype12669	CSLLQGNTEAFF	0.00185194	0	0.00396639	0.0107078	0.652772	4.07411e-05	9.10416e-07	0.347187
clonotype12800	CSVEETGIYTDTQYF	0.00185194	0	0.00396639	0.0107078	0.652772	4.07411e-05	9.10416e-07	0.347187
clonotype7083	CASSLNSPSNTGELFF	0.00278474	0	0.00596464	0.0184827	0.652419	7.38077e-05	0.000107785	0.347399
clonotype5710	CASSLALGRANTEAFF	0.00549254	0	0.0117668	0.0323156	0.652273	1.1574e-05	2.64498e-08	0.347715
clonotype1106	CASSWTGVGYGYTF	0.00526239	0	0.0107784	0.0306956	0.652036	0.00803	0	0.339934
clonotype5785	CASSLARFASGDRDTQYF	0.00391269	0	0.00838383	0.0277239	0.651804	7.65236e-07	0.000137479	0.348057
clonotype2927	CSARRGSGTGELFF	0.00697568	0	0.0114351	0.0302081	0.650665	0.0257852	0.231926	0.0916235
clonotype7455	CASSLSPGGNGANVLTF	0.00246626	0	0.00528972	0.0168025	0.650106	5.02087e-07	3.38591e-07	0.349894
clonotype12653	CSGQSNTGELFF	0.00191048	0	0.00409794	0.0107078	0.649922	1.08485e-05	5.66338e-05	0.350011
clonotype11995	CSARALLAGSEQFF	0.00102761	0	0.00220429	0.00713852	0.649788	1.90493e-05	0.000147774	0.350045
clonotype7313	CASSLRRSSGNTIYF	0.00155828	0	0.00334278	0.00999393	0.64947	3.02939e-05	0.000586914	0.349913
clonotype12958	CSVLMPGTGSEQYF	0.00155828	0	0.00334278	0.00999393	0.64947	3.02939e-05	0.000586914	0.349913
clonotype506	CASSQDNQPQHF	0.0184401	0.000351257	0.0370174	0.0999226	0.649423	0.0173667	0	0.33321
clonotype1208	CASKEGAGEEQYF	0.00426916	0	0.00883141	0.0277239	0.649372	0.014896	0	0.335732
clonotype3316	CARTGGTYGYTF	0.00173485	0	0.00372255	0.0107078	0.64937	0.000125749	0.000212941	0.350292
clonotype8366	CASSPLSRLAGGGQFF	0.00173485	0	0.00372255	0.0107078	0.64937	0.000125749	0.000212941	0.350292
clonotype11393	CASWLSPGNEQFF	0.00173485	0	0.00372255	0.0107078	0.64937	0.000125749	0.000212941	0.350292
clonotype1788	CASSLGLAVLTGELFF	0.0089166	0	0.0187472	0.053391	0.649139	0.00635166	7.58684e-10	0.344509
clonotype6104	CASSLEGAGYNEQFF	0.00716412	0	0.0153752	0.0435558	0.64888	5.99816e-06	7.89721e-05	0.351035
clonotype3807	CASREPHYTGELFF	0.0039743	0	0.00852992	0.0277239	0.648852	4.33908e-05	0.000112602	0.350992
clonotype9910	CASSSEAGGQETQYF	0.0039743	0	0.00852992	0.0277239	0.648852	4.33908e-05	0.000112602	0.350992
clonotype8389	CASSPNLNYEQYF	0.00114564	0	0.00245875	0.00785238	0.648824	1.25216e-05	0.000123256	0.351041
clonotype10407	CASSSVAGDYEQYF	0.00114564	0	0.00245875	0.00785238	0.648824	1.25216e-05	0.000123256	0.351041
clonotype1180	CAISSSTGTHNEQFF	0.000984803	0	0.00174996	0.00562011	0.6488	0.0867564	0	0.264444
clonotype1417	CASSFHGQGSDTQYF	0.000984803	0	0.00174996	0.00562011	0.6488	0.0867564	0	0.264444
clonotype1964	CASSLPTDTQYF	0.000567599	0	0.00108186	0.0033605	0.648715	0.0484968	0	0.302788
clonotype7462	CASSLSPYSPLHF	0.00137698	0	0.00295557	0.00913268	0.648645	4.24677e-05	1.97612e-07	0.351313
clonotype7603	CASSLTPGTSSDTQYF	0.00137698	0	0.00295557	0.00913268	0.648645	4.24677e-05	1.97612e-07	0.351313
clonotype8729	CASSPSSGGGPYEQYF	0.00746631	0	0.016027	0.0445276	0.648605	1.25214e-05	2.37592e-06	0.35138
clonotype10737	CASSVGRDPISDTQYF	0.00648671	0	0.0139253	0.0445276	0.648311	9.92738e-07	0.000142634	0.351546
clonotype10469	CASSTGGYNEQFF	0.00423812	0	0.00909948	0.0277239	0.648198	2.78115e-05	7.44093e-06	0.351767
clonotype8454	CASSPPRLETQYF	0.00122666	0	0.00263369	0.00873832	0.648132	2.33182e-05	6.76323e-05	0.351777
clonotype7031	CASSLMGTLVEQYF	0.00187918	0	0.00403462	0.0128932	0.648132	0	0.000122112	0.351746
clonotype12907	CSVGPGGPDEQFF	0.00187918	0	0.00403462	0.0128932	0.648132	0	0.000122112	0.351746
clonotype6196	CASSLEPGGQPQHF	0.00188784	0	0.00405257	0.013442	0.648129	2.04373e-06	0.00034221	0.351526
clonotype3517	CASIHRDRGVHGQYF	0.000932516	0	0.00200246	0.00642467	0.647903	2.07085e-05	0	0.352077
clonotype3633	CASLRGEGALNIQYF	0.000932516	0	0.00200246	0.00642467	0.647903	2.07085e-05	0	0.352077
clonotype3934	CASRLAGGFTGELFF	0.000932516	0	0.00200246	0.00642467	0.647903	2.07085e-05	0	0.352077
clonotype6214	CASSLEQGATGYTF	0.000932516	0	0.00200246	0.00642467	0.647903	2.07085e-05	0	0.352077
clonotype6676	CASSLGQQGYTF	0.000932516	0	0.00200246	0.00642467	0.647903	2.07085e-05	0	0.352077
clonotype7955	CASSPAVGNGHEKLFF	0.000932516	0	0.00200246	0.00642467	0.647903	2.07085e-05	0	0.352077
clonotype10378	CASSSTHPNTGELFF	0.00284677	0	0.00611318	0.0199879	0.647843	2.42782e-06	2.79916e-07	0.352155
clonotype11082	CASSYPPTYEQYF	0.00238302	0	0.00511705	0.0157048	0.647618	0.00010747	0.000526775	0.351748
clonotype5087	CASSFTARSGANVLTF	0.00375636	0	0.00806846	0.0264125	0.647403	1.35866e-07	7.40909e-16	0.352597
clonotype10251	CASSSRGGTTNEKLFF	0.00167253	0	0.00359239	0.0105377	0.647315	2.49458e-05	0.000162021	0.352498
clonotype1126	CSALSGSGNQPQHF	0.00763634	0	0.0128237	0.0386457	0.647234	0	0.175473	0.177293
clonotype9267	CASSQLGQGRDQPQHF	0.00167523	0	0.00359828	0.0112402	0.647023	1.0724e-05	0.000396729	0.35257
clonotype1739	CASSLGGFDEQYF	0.00380084	0	0.00816745	0.0271334	0.646371	2.09758e-05	0.000276249	0.353332
clonotype5369	CASSHLPRKTVQGANEKLFF	0.00380084	0	0.00816745	0.0271334	0.646371	2.09758e-05	0.000276249	0.353332
clonotype11247	CASTHGIGGAKNIQYF	0.00190953	0	0.0041042	0.0112402	0.646108	0	0.000153519	0.353739
clonotype1109	CASSYPPRVFSTDTQYF	0.0130391	0	0.0256234	0.0831716	0.645711	0	0	0.354289
clonotype3448	CASGPSGGARGEQFF	0.000909581	0	0.0019556	0.00642467	0.645536	2.63429e-05	0.000115012	0.354323
clonotype3549	CASISRLAGGNNEQFF	0.000909581	0	0.0019556	0.00642467	0.645536	2.63429e-05	0.000115012	0.354323
clonotype3642	CASMIAGGPRKDTQYF	0.000909581	0	0.0019556	0.00642467	0.645536	2.63429e-05	0.000115012	0.354323
clonotype11704	CAWTPTSYGELFF	0.000909581	0	0.0019556	0.00642467	0.645536	2.63429e-05	0.000115012	0.354323
clonotype11881	CSALPFSHNEQFF	0.000909581	0	0.0019556	0.00642467	0.645536	2.63429e-05	0.000115012	0.354323
clonotype7763	CASSLVPWTDTEAFF	0.00128742	0	0.00276858	0.00840124	0.64523	0	1.21624e-06	0.354769
clonotype10062	CASSSGTSGGRQYF	0.00128742	0	0.00276858	0.00840124	0.64523	0	1.21624e-06	0.354769
clonotype6226	CASSLERSINYGYTF	0.00126367	0	0.00271735	0.00856623	0.645181	3.46301e-06	0.000140707	0.354675
clonotype11922	CSAPGTGPEQYF	0.00126367	0	0.00271735	0.00856623	0.645181	3.46301e-06	0.000140707	0.354675
clonotype1581	CASSLAGVGNTIYF	0.00402978	0	0.00833388	0.0277239	0.645158	7.03101e-11	0	0.354842
clonotype1131	CSARDGRVNTEAFF	0.00300917	0	0.00647231	0.0210754	0.644773	0	0.000128453	0.355098
clonotype1144	CSASRGNQPQHF	0.00096225	0	0.00157718	0.00504075	0.644683	0.0209087	0	0.334409
clonotype4253	CASSADRLNSPLHF	0.00196902	0	0.00423511	0.0112402	0.644676	1.58895e-05	0.000209456	0.355099
clonotype6192	CASSLEPGGLNIQYF	0.00129309	0	0.00278149	0.00840124	0.644626	1.99817e-07	0.000139856	0.355234
clonotype4081	CASRRGGDTGELFF	0.00185005	0	0.00397965	0.0112402	0.644143	0	0.000547757	0.35531
clonotype13012	CSVRTGSSYGYTF	0.00185005	0	0.00397965	0.0112402	0.644143	0	0.000547757	0.35531
clonotype2854	CSAESTGAVTNEQFF	0.00342064	0	0.00710475	0.0191424	0.643806	0.005739	0.0270903	0.323365
clonotype5136	CASSFYTNEQFF	0.00360495	0	0.00775812	0.0257865	0.6438	8.54879e-05	0.000106679	0.356008
clonotype12239	CSARKVQDLMNTEAFF	0.00196997	0	0.00423997	0.0114216	0.643543	7.49168e-07	8.71445e-05	0.356369
clonotype2861	CSAGQGRNEQYF	0.00761956	0	0.0156323	0.0435558	0.643275	0.014137	1.06321e-07	0.342588
clonotype152	CASSPQNTEAFF	0.00191837	0	0.00272543	0.00672099	0.643215	0.0910748	0	0.26571
clonotype12440	CSASLEGQGWYGYTF	0.00144011	0	0.00310027	0.00913268	0.643128	2.22347e-05	0.000110957	0.356739
clonotype1374	CASSFAGGSYNEQFF	0.00329177	0	0.00529607	0.0140503	0.643034	3.15595e-10	0	0.356966
clonotype2965	CSASSTGTSYEQYF	0.000514571	0	0.000763967	0.00168025	0.642928	4.056e-09	1.58202e-09	0.357072
clonotype4934	CASSFLGDRRTGELFF	0.000786826	0	0.001694	0.00562011	0.642849	1.17755e-06	0.000292112	0.356858
clonotype5382	CASSHQGPDTQYF	0.000786826	0	0.001694	0.00562011	0.642849	1.17755e-06	0.000292112	0.356858
clonotype10636	CASSVAPSGWSNEKLFF	0.000786826	0	0.001694	0.00562011	0.642849	1.17755e-06	0.000292112	0.356858
clonotype10865	CASSVTPLEKDTQYF	0.000786826	0	0.001694	0.00562011	0.642849	1.17755e-06	0.000292112	0.356858
clonotype12241	CSARLAGEGYTF	0.000786826	0	0.001694	0.00562011	0.642849	1.17755e-06	0.000292112	0.356858
clonotype12403	CSASFQKSGYTF	0.000786826	0	0.001694	0.00562011	0.642849	1.17755e-06	0.000292112	0.356858
clonotype4462	CASSDRARTDTQYF	0.00157365	0	0.003388	0.0112402	0.642849	1.17745e-06	0.000292112	0.356858
clonotype5252	CASSGQSETQYF	0.0047933	0	0.0103212	0.0322331	0.64283	7.57983e-05	2.00866e-07	0.357094
clonotype3132	CAISASRGASTDTQYF	0.00299002	0	0.0064388	0.0196704	0.642679	3.11421e-05	0	0.35729
clonotype11709	CEDRESTDTQYF	0.00149501	0	0.0032194	0.00983519	0.642679	3.11421e-05	0	0.35729
clonotype596	CASNPGANVLTF	0.0232877	0	0.0497729	0.163686	0.642314	0.0034994	0	0.354187
clonotype2724	CASSVDRGRQPQHF	0.0015486	0	0.0026408	0.00843016	0.642241	0.108826	0	0.248933
clonotype5973	CASSLDPSGSGYTF	0.00117223	0	0.00252517	0.00840124	0.641846	5.30902e-07	0.00023189	0.357922
clonotype9273	CASSQLMNTEAFF	0.00117223	0	0.00252517	0.00840124	0.641846	5.30902e-07	0.00023189	0.357922
clonotype10071	CASSSGVGAATDTQYF	0.00117223	0	0.00252517	0.00840124	0.641846	5.30902e-07	0.00023189	0.357922
clonotype11675	CAWSVAGDQPQHF	0.00117223	0	0.00252517	0.00840124	0.641846	5.30902e-07	0.00023189	0.357922
clonotype4582	CASSEGLGTEAFF	0.00194921	0	0.00419901	0.013442	0.641789	4.79071e-07	0.000276529	0.357934
clonotype324	CASSFSGGYTDTQYF	0.000974607	0	0.00209951	0.00672099	0.641789	4.79071e-07	0.000276529	0.357934
clonotype3095	CAINKDGQNYGYTF	0.000974607	0	0.00209951	0.00672099	0.641789	4.79071e-07	0.000276529	0.357934
clonotype7032	CASSLMGTRNTEAFF	0.000974607	0	0.00209951	0.00672099	0.641789	4.79071e-07	0.000276529	0.357934
clonotype7926	CASSPAGDIQYF	0.000974607	0	0.00209951	0.00672099	0.641789	4.79071e-07	0.000276529	0.357934
clonotype7962	CASSPDGNTGELFF	0.000974607	0	0.00209951	0.00672099	0.641789	4.79071e-07	0.000276529	0.357934
clonotype10386	CASSSTRKTTQYF	0.000974607	0	0.00209951	0.00672099	0.641789	4.79071e-07	0.000276529	0.357934
clonotype3373	CASDFPRATNQPQHF	0.00167631	0	0.00361155	0.0107078	0.641443	3.18606e-06	0.000445344	0.358108
clonotype7424	CASSLSGWDSEQYF	0.0349241	0	0.0752397	0.249515	0.641314	3.1058e-06	0.000746972	0.357936
clonotype3190	CAISERLAGRADTQYF	0.00202851	0	0.00437182	0.0114216	0.641153	5.53466e-07	4.97313e-06	0.358842
clonotype10188	CASSSPSTGSGNTIYF	0.00202851	0	0.00437182	0.0114216	0.641153	5.53466e-07	4.97313e-06	0.358842
clonotype4537	CASSEDKNYGYTF	0.00414123	0	0.00892479	0.0277239	0.641037	3.36947e-05	0.000160764	0.358768
clonotype3983	CASRNQGVYRNEQFF	0.000971772	0	0.00209363	0.00672099	0.641006	6.4963e-06	0.000999104	0.357988
clonotype4532	CASSEATGTGFTEAFF	0.000971772	0	0.00209363	0.00672099	0.641006	6.4963e-06	0.000999104	0.357988
clonotype9413	CASSQVLGANYYGYTF	0.000971772	0	0.00209363	0.00672099	0.641006	6.4963e-06	0.000999104	0.357988
clonotype10682	CASSVERTPNTGELFF	0.000971772	0	0.00209363	0.00672099	0.641006	6.4963e-06	0.000999104	0.357988
clonotype10811	CASSVRGALNTEAFF	0.000971772	0	0.00209363	0.00672099	0.641006	6.4963e-06	0.000999104	0.357988
clonotype12448	CSASLVGNYGYTF	0.000971772	0	0.00209363	0.00672099	0.641006	6.4963e-06	0.000999104	0.357988
clonotype425	CASSLQNTGELFF	0.0030455	0	0.005641	0.0171325	0.640368	0.0595154	0	0.300117
clonotype11855	CSAKRDSYEQYF	0.00487047	0	0.0105014	0.0322331	0.640257	6.03158e-08	0.000128747	0.359614
clonotype5752	CASSLAPSPYNEQFF	0.00222235	0	0.00479159	0.0154553	0.640234	1.93385e-05	0.000248544	0.359498
clonotype6622	CASSLGQFTEAFF	0.00170113	0	0.00366829	0.0121355	0.639609	2.02089e-07	0.000595879	0.359795
clonotype2500	CASSQTRSGANVLTF	0.00632699	0	0.0101091	0.025993	0.639254	0.0229341	0.262048	0.075764
clonotype12434	CSASKEAREKLFF	0.00580252	0	0.0125159	0.0386382	0.639138	4.1447e-05	0.000531396	0.360289
clonotype5295	CASSGTGFRQPQHF	0.000536789	0	0.00115803	0.00322331	0.639058	2.19946e-06	0.000216537	0.360723
clonotype6128	CASSLEGLLNEKLFF	0.000536789	0	0.00115803	0.00322331	0.639058	2.19946e-06	0.000216537	0.360723
clonotype7035	CASSLMPSATYEQYF	0.000536789	0	0.00115803	0.00322331	0.639058	2.19946e-06	0.000216537	0.360723
clonotype10528	CASSTPGLALNEQFF	0.000536789	0	0.00115803	0.00322331	0.639058	2.19946e-06	0.000216537	0.360723
clonotype10688	CASSVGAQSSAQHF	0.000536789	0	0.00115803	0.00322331	0.639058	2.19946e-06	0.000216537	0.360723
clonotype3712	CASNYRGRGSVEQYF	0.00161037	0	0.0034741	0.00966993	0.639058	2.19946e-06	0.000216537	0.360723
clonotype10606	CASSTVQETQYF	0.00161037	0	0.0034741	0.00966993	0.639058	2.19946e-06	0.000216537	0.360723
clonotype2019	CASSLRSEFSYEQYF	0.00268394	0	0.00579016	0.0161166	0.639058	2.19946e-06	0.000216537	0.360723
clonotype12253	CSARNERSSNSYEQYF	0.00268394	0	0.00579016	0.0161166	0.639058	2.19946e-06	0.000216537	0.360723
clonotype3267	CAISQAETGEAFF	0.00210432	0	0.00454031	0.0147528	0.638931	6.18454e-06	0.00017263	0.360891
clonotype2593	CASSSASGRRTDTQYF	0.0188107	0	0.0393513	0.124426	0.63868	0	0.0234191	0.337901
clonotype1768	CASSLGGTENQPQHF	0.00226125	0	0.00488055	0.015637	0.638241	1.11114e-07	0.00014843	0.361611
clonotype7998	CASSPDRVVREKLFF	0.00226125	0	0.00488055	0.015637	0.638241	1.11123e-07	0.00014843	0.361611
clonotype7231	CASSLRGAKNIQYF	0.00188878	0	0.00407686	0.013442	0.638239	1.93401e-06	0.000171923	0.361587
clonotype7493	CASSLSSSGANVLTF	0.00188595	0	0.00407131	0.013442	0.638034	2.62859e-06	0.000198596	0.361765
clonotype5271	CASSGRRASGANVLTF	0.00168751	0	0.00364186	0.0114216	0.637951	4.09753e-05	0.000825893	0.361182
clonotype6817	CASSLGTSYGSQFF	0.00432606	0	0.00934087	0.0277239	0.637728	3.12915e-06	7.92612e-07	0.362268
clonotype4661	CASSEQDSLNEKLFF	0.00386214	0	0.00833946	0.0277239	0.637656	2.94603e-07	8.48652e-06	0.362336
clonotype8386	CASSPNGGVFDSPLHF	0.00386214	0	0.00833946	0.0277239	0.637656	2.94603e-07	8.48652e-06	0.362336
clonotype2922	CSARPTGRDTGELFF	0.00686421	0	0.0142002	0.0382848	0.637582	0	0.0324921	0.329926
clonotype2159	CASSLVSGGGTDTQYF	0.000830807	0	0.001794	0.00504075	0.637528	3.7258e-07	0.000112907	0.362359
clonotype8126	CASSPGMDQPQHF	0.000830807	0	0.001794	0.00504075	0.637528	3.72595e-07	0.000112909	0.362359
clonotype9629	CASSRIAETQYF	0.00269447	0	0.00581886	0.0182654	0.63742	4.476e-05	0	0.362536
clonotype2069	CASSLSRGEQFF	0.00508474	0	0.00848777	0.0252037	0.637374	0.0431999	0.219244	0.100182
clonotype2606	CASSSGGDYNEQFF	0.00110661	0	0.00201143	0.00642467	0.636938	0	0	0.363062
clonotype9673	CASSRNRDGNYGYTF	0.00196808	0	0.00425175	0.0119427	0.63674	1.34449e-05	1.91407e-07	0.363247
clonotype3980	CASRNELNRANYGYTF	0.000889349	0	0.00192141	0.00504075	0.636657	2.34534e-05	4.01723e-06	0.363315
clonotype7806	CASSLVTPNTGELFF	0.000889349	0	0.00192141	0.00504075	0.636657	2.34534e-05	4.01723e-06	0.363315
clonotype11946	CSAPSGGRDTQYF	0.000889349	0	0.00192141	0.00504075	0.636657	2.34534e-05	4.01723e-06	0.363315
clonotype9772	CASSRSSGGWYEQYF	0.00208705	0	0.00450895	0.0119427	0.636634	4.39849e-06	8.60003e-05	0.363275
clonotype12987	CSVQTPQETQYF	0.0041741	0	0.00901789	0.0238855	0.636634	4.39875e-06	8.59991e-05	0.363275
clonotype3277	CAISTDSDGQPQHF	0.00161304	0	0.00348506	0.0105377	0.636561	2.08568e-05	7.43426e-06	0.363411
clonotype4150	CASRSNRTTDVGASYNSPLHF	0.00483912	0	0.0104552	0.0316131	0.636561	2.08567e-05	7.43431e-06	0.363411
clonotype6878	CASSLIHPSNQPQHF	0.00388637	0	0.00839743	0.0277239	0.636303	9.10736e-06	0.000131664	0.363556
clonotype9570	CASSRGGLVPSYEQYF	0.00202756	0	0.00437739	0.0119427	0.636198	0	0.00138602	0.362416
clonotype4299	CASSAGSNEKLFF	0.000835531	0	0.00180581	0.00504075	0.635827	0.000185472	3.81678e-06	0.363983
clonotype10997	CASSYFNDRTGGEQYF	0.000835531	0	0.00180581	0.00504075	0.635827	0.000185472	3.81678e-06	0.363983
clonotype12320	CSARSGRGRSGLGIQYF	0.000835531	0	0.00180581	0.00504075	0.635827	0.000185472	3.81678e-06	0.363983
clonotype532	CASSRTDTQYF	0.000794137	0	0.0011363	0.00356926	0.635764	8.44019e-10	0	0.364236
clonotype2959	CSASRRYTEAFF	0.0006902	0	0.00113798	0.00351257	0.635647	0.118966	3.78319e-09	0.245387
clonotype1148	CSVEDRATQYF	0.0312349	0	0.0668191	0.213732	0.635597	1.65389e-08	0.00589544	0.358507
clonotype12334	CSARTGPKEQYF	0.00555959	0	0.0120252	0.0349788	0.634515	1.51859e-05	3.47636e-05	0.365435
clonotype10355	CASSSTFSGTNTGELFF	0.00544576	0	0.0117791	0.0392619	0.634337	2.67874e-06	0.000149937	0.36551
clonotype3006	CSVEVSGDRGALNAEAFF	0.00617956	0	0.0132589	0.0365307	0.634285	0.00145734	0	0.364257
clonotype4260	CASSAELNEKLFF	0.00398285	0	0.00861792	0.0287136	0.633791	6.07033e-07	1.87706e-13	0.366208
clonotype4366	CASSARTGGGLPLHF	0.00398285	0	0.00861792	0.0287136	0.633791	6.07033e-07	1.87706e-13	0.366208
clonotype4497	CASSDTGGFTGELFF	0.00398285	0	0.00861792	0.0287136	0.633791	6.07033e-07	1.87706e-13	0.366208
clonotype4983	CASSFQGDTDTQYF	0.000895019	0	0.00193672	0.00504075	0.633733	2.61128e-07	1.01515e-05	0.366257
clonotype5128	CASSFWGGTEAFF	0.000895019	0	0.00193672	0.00504075	0.633733	2.61128e-07	1.01515e-05	0.366257
clonotype1836	CASSLGQSNTEAFF	0.000895019	0	0.00193672	0.00504075	0.633726	2.30579e-07	1.11083e-05	0.366262
clonotype10065	CASSSGTSYNEQFF	0.00306591	0	0.00663461	0.0220659	0.633558	2.48744e-08	0.000133233	0.366309
clonotype4261	CASSAFGRGSNEQFF	0.0046616	0	0.0100888	0.0309106	0.633461	7.19522e-05	3.64999e-08	0.366467
clonotype13077	CTGRGEQYF	0.00214654	0	0.00464592	0.0121355	0.63334	2.12077e-05	3.62573e-06	0.366635
clonotype12597	CSAVQPNTEAFF	0.00429213	0	0.00929189	0.024588	0.632941	1.56651e-05	7.7135e-06	0.367036
clonotype3793	CASREDVSYGYTF	0.00240016	0	0.00519617	0.0168025	0.632747	1.92994e-05	5.18643e-05	0.367182
clonotype11760	CSAERGANTEAFF	0.00272106	0	0.00589064	0.0183965	0.632657	4.74195e-05	0.000213648	0.367081
clonotype1950	CASSLMGPVGYGYTF	0.000913588	0	0.00160348	0.00504075	0.632546	0	0	0.367454
clonotype2536	CASSRGQGASKNIQYF	0.000913588	0	0.00160348	0.00504075	0.632546	0	0	0.367454
clonotype12490	CSASRGRGNTEAFF	0.00190859	0	0.00413257	0.0119427	0.632435	4.45785e-05	0.000179186	0.367341
clonotype4929	CASSFLAGGYEQYF	0.00363966	0	0.0078815	0.0231829	0.632344	4.8781e-05	4.00009e-05	0.367567
clonotype2433	CASSQDRRGSAAVNTEAFF	0.00684492	0	0.0144407	0.0456634	0.631808	0.0110353	0	0.357157
clonotype103	CASSIGQRTYEQYF	0.00590357	0	0.00922135	0.0228433	0.63178	0	0.288807	0.0794128
clonotype2390	CASSPTGSNQPQHF	0.00102232	0	0.00207528	0.00672099	0.6317	0.0291669	1.95498e-08	0.339133
clonotype11139	CASSYSGSRNTEAFF	0.00477963	0	0.0103538	0.0316131	0.631475	0.000245532	0.000288911	0.367991
clonotype4980	CASSFQAGGTGELFF	0.00134229	0	0.00290817	0.00966993	0.631469	9.94128e-07	0	0.36853
clonotype12862	CSVETGGTDTQYF	0.00134229	0	0.00290817	0.00966993	0.631469	9.94128e-07	0	0.36853
clonotype4475	CASSDRSTTGTDTQYF	0.000791551	0	0.00171517	0.00571082	0.631155	2.77013e-05	8.37591e-05	0.368733
clonotype5507	CASSKPGRGNQPQHF	0.000791551	0	0.00171517	0.00571082	0.631155	2.77013e-05	8.37591e-05	0.368733
clonotype5876	CASSLDGFYSGNTIYF	0.000791551	0	0.00171517	0.00571082	0.631155	2.77013e-05	8.37591e-05	0.368733
clonotype11580	CATSRRGTPGEEQYF	0.000791551	0	0.00171517	0.00571082	0.631155	2.77013e-05	8.37591e-05	0.368733
clonotype12094	CSARDRRTSGYRAYEQYF	0.000791551	0	0.00171517	0.00571082	0.631155	2.77013e-05	8.37591e-05	0.368733
clonotype3377	CASDPGHEQYF	0.0011498	0	0.00249152	0.00827472	0.630976	2.21047e-05	0.000150136	0.368851
clonotype1922	CASSLLAGSSYNEQFF	0.00470154	0	0.0101912	0.0328372	0.63044	1.27184e-05	0.000144597	0.369402
clonotype5359	CASSHGGQGAVSPLHF	0.00253705	0	0.00550001	0.0182654	0.630349	1.18523e-05	5.68223e-06	0.369633
clonotype3036	CSVVGEGEQYF	0.00629179	0	0.0135317	0.0442584	0.630035	0	1.29897e-07	0.369965
clonotype12072	CSARDPRTEAYGYTF	0.00208611	0	0.00452428	0.0126452	0.629594	4.10418e-07	0	0.370406
clonotype12696	CSTHPPGGLDGYTF	0.00556551	0	0.0120691	0.0379357	0.629446	2.8689e-05	0.000280568	0.370244
clonotype12376	CSARVVNRGPEAFF	0.00145562	0	0.00315724	0.0105377	0.629414	3.33638e-05	6.71786e-08	0.370553
clonotype15	CATSRDPGPGTEAFF	0.00865881	0	0.0137404	0.033605	0.629298	0.0158282	0.27308	0.0817936
clonotype3099	CAIPNQGNYGYTF	0.00220508	0	0.00478299	0.0126452	0.629179	1.95831e-05	0.000196832	0.370605
clonotype12325	CSARSRIGKTEAFF	0.00117317	0	0.00254498	0.00840124	0.629131	1.37139e-05	0	0.370856
clonotype808	CASSLKRDSPLHF	0.00117317	0	0.00254498	0.00840124	0.629131	1.37139e-05	0	0.370856
clonotype11264	CASTLGGGSYNEQFF	0.00169722	0	0.0036816	0.0105377	0.629107	7.64241e-05	1.6516e-07	0.370817
clonotype1165	CAINPGQGHEQYF	0.0054645	0	0.0106054	0.0287136	0.629071	0	0.0873778	0.283551
clonotype379	CASSLGGGDYEQYF	0.00178355	0	0.00386923	0.0128493	0.629042	2.92531e-05	4.55455e-06	0.370924
clonotype2249	CASSPGQRGGNEQFF	0.000866773	0	0.00151773	0.0049176	0.628943	0.103375	2.61402e-08	0.267682
clonotype579	CSARQGRQPQHF	0.00117128	0	0.00254134	0.00840124	0.628822	1.23419e-05	3.4357e-06	0.371162
clonotype6069	CASSLDVTSNSPLHF	0.00117128	0	0.00254134	0.00840124	0.628822	1.23419e-05	3.4357e-06	0.371162
clonotype11861	CSAKTRNTGELFF	0.00117128	0	0.00254134	0.00840124	0.628822	1.23419e-05	3.4357e-06	0.371162
clonotype150	CASSPGTGNTGELFF	0.00539926	0	0.00962436	0.0303406	0.628779	0.0919553	0	0.279265
clonotype483	CASSPGQGPGNTIYF	0.00392375	0	0.00851426	0.0277239	0.628547	5.2498e-07	8.49964e-14	0.371453
clonotype381	CASSLGGGTANEKLFF	0.000988583	0	0.00176757	0.00571082	0.628374	0	0	0.371626
clonotype2589	CASSSAGAQVYNEQFF	0.000988583	0	0.00176757	0.00571082	0.628374	0	0	0.371626
clonotype6081	CASSLEAGGYYGYTF	0.00214748	0	0.00466058	0.0128493	0.628129	1.24454e-08	0.000257537	0.371613
clonotype867	CASSLSPWGLAGEGTDTQYF	0.00958428	0	0.0172421	0.0506835	0.627975	0.0327502	0.127992	0.211283
clonotype3710	CASNYDTEAFF	0.012839	0	0.0278699	0.0883031	0.627805	5.08084e-05	9.47607e-05	0.372049
clonotype2508	CASSQWGSSYNSPLHF	0.00761281	0	0.0129606	0.0386457	0.62777	0	0.205195	0.167036
clonotype3027	CSVRGGAGSAQYF	0.00207568	0	0.00411526	0.0135632	0.627693	0	0	0.372307
clonotype1627	CASSLDGSYEQYF	0.000677638	0	0.00120233	0.0033605	0.627023	0.0640448	0	0.308933
clonotype1265	CASRPGDRGNSPLHF	0.0074166	0	0.0157237	0.0526885	0.626787	0.0117386	3.10527e-05	0.361443
clonotype3195	CAISESEEGTLYNEQFF	0.00256449	0	0.00557123	0.017811	0.626503	5.43712e-05	0	0.373443
clonotype4921	CASSFKDLALDPGRSGEKLFF	0.00256449	0	0.00557123	0.017811	0.626503	5.43712e-05	0	0.373443
clonotype5577	CASSLAGAGGGYTF	0.00256449	0	0.00557123	0.017811	0.626503	5.43712e-05	0	0.373443
clonotype5807	CASSLASGGGNNEQFF	0.00256449	0	0.00557123	0.017811	0.626503	5.43712e-05	0	0.373443
clonotype6917	CASSLKPQGGVTNQPQHF	0.00256449	0	0.00557123	0.017811	0.626503	5.43712e-05	0	0.373443
clonotype7614	CASSLTQIAGGFGTDTQYF	0.00256449	0	0.00557123	0.017811	0.626503	5.43712e-05	0	0.373443
clonotype9748	CASSRRQTNTEAFF	0.00256449	0	0.00557123	0.017811	0.626503	5.43712e-05	0	0.373443
clonotype9925	CASSSGANQETQYF	0.00256449	0	0.00557123	0.017811	0.626503	5.43712e-05	0	0.373443
clonotype10157	CASSSPGGRLAKNIQYF	0.00256449	0	0.00557123	0.017811	0.626503	5.43712e-05	0	0.373443
clonotype10516	CASSTLAGGHNEQFF	0.00256449	0	0.00557123	0.017811	0.626503	5.43712e-05	0	0.373443
clonotype10640	CASSVASGGRETQYF	0.00256449	0	0.00557123	0.017811	0.626503	5.43712e-05	0	0.373443
clonotype10659	CASSVDSGLNYNEQFF	0.00256449	0	0.00557123	0.017811	0.626503	5.43712e-05	0	0.373443
clonotype10905	CASSWEFRGQQFF	0.00256449	0	0.00557123	0.017811	0.626503	5.43712e-05	0	0.373443
clonotype10952	CASSWTEQGADEQYF	0.00256449	0	0.00557123	0.017811	0.626503	5.43712e-05	0	0.373443
clonotype11450	CATRPGRNEQFF	0.00256449	0	0.00557123	0.017811	0.626503	5.43712e-05	0	0.373443
clonotype11959	CSAQGLAEQETQYF	0.00256449	0	0.00557123	0.017811	0.626503	5.43712e-05	0	0.373443
clonotype12185	CSARGLAGGPNEQFF	0.00256449	0	0.00557123	0.017811	0.626503	5.43712e-05	0	0.373443
clonotype4102	CASRRLASSTDTQYF	0.00512898	0	0.0111425	0.0356221	0.626502	3.38586e-06	0	0.373494
clonotype8961	CASSQDISESYEQYF	0.00512898	0	0.0111425	0.0356221	0.626502	3.38586e-06	0	0.373494
clonotype7232	CASSLRGAMSTDTQYF	0.00143217	0	0.00311061	0.0100815	0.626474	2.63797e-05	0.000485643	0.373014
clonotype9783	CASSRTGAFQETQYF	0.00299129	0	0.00649917	0.0193399	0.626282	3.70149e-09	6.24646e-06	0.373712
clonotype3574	CASKGSGNTGELFF	0.00202662	0	0.0044037	0.0126452	0.626081	2.59402e-05	1.09854e-05	0.373882
clonotype4277	CASSAGIYGYTF	0.00202662	0	0.0044037	0.0126452	0.626081	2.59402e-05	1.09854e-05	0.373882
clonotype5479	CASSIVSSGGPNNNEQFF	0.0101003	0	0.0219463	0.0644417	0.626076	5.92066e-06	9.84564e-05	0.37382
clonotype1182	CAISVGETQYF	0.0101302	0	0.0216263	0.0723589	0.62604	0.0084732	9.20023e-08	0.365487
clonotype13051	CSVVLDYLLGTDTQYF	0.00230089	0	0.00500045	0.0161166	0.625802	3.50437e-05	2.08006e-07	0.374163
clonotype11520	CATSRDGLRENYGYTF	0.00387464	0	0.00842046	0.0281005	0.625775	1.13837e-05	9.04874e-05	0.374123
clonotype112	CASSLDRGYEQYF	0.00139419	0	0.00275211	0.00840124	0.625748	0.0377565	4.76618e-09	0.336495
clonotype9449	CASSRAGGDSPLHF	0.000947892	0	0.00206094	0.00562011	0.625006	5.25593e-06	7.7555e-08	0.374989
clonotype11263	CASTLFTDEQYF	0.00354567	0	0.00771126	0.0235235	0.624485	3.08095e-05	7.07893e-05	0.375414
clonotype2329	CASSPRDRGSYNEQFF	0.00424705	0	0.00906986	0.0277239	0.62438	0.00702195	0	0.368598
clonotype2148	CASSLVGVPYEQYF	0.000478129	0	0.000776453	0.00214156	0.624094	0.0253919	0	0.350514
clonotype2675	CASSSRTSNEQFF	0.00270397	0	0.00463109	0.013442	0.623984	0.0388553	0.200343	0.136818
clonotype3265	CAISPSNQPQHF	0.00131749	0	0.00286625	0.00913268	0.623913	0.000179224	4.76272e-09	0.375908
clonotype11297	CASTPGRDSYEQYF	0.00131749	0	0.00286625	0.00913268	0.623913	0.000179224	4.76272e-09	0.375908
clonotype6575	CASSLGPGNTEAFF	0.00226362	0	0.0049246	0.0133478	0.62382	0.000246034	0.000253266	0.375681
clonotype12336	CSARTGTSGGPYEQYF	0.00173579	0	0.00377597	0.0114216	0.623788	3.1417e-05	0.000317849	0.375863
clonotype11551	CATSRDVGGEGEQFF	0.0012336	0	0.00268435	0.00840124	0.623514	0	1.96981e-06	0.376484
clonotype12565	CSATPPLAGGDTDTQYF	0.0012336	0	0.00268435	0.00840124	0.623514	0	1.96981e-06	0.376484
clonotype3018	CSVGTGRDQPQHF	0.000749329	0	0.0016306	0.0049176	0.623307	1.62598e-05	0.000236178	0.37644
clonotype7711	CASSLVGGASFF	0.000749329	0	0.0016306	0.0049176	0.623307	1.62598e-05	0.000236178	0.37644
clonotype9745	CASSRRQDGNTIYF	0.000749329	0	0.0016306	0.0049176	0.623307	1.62598e-05	0.000236178	0.37644
clonotype10190	CASSSPYQTANYGYTF	0.000749329	0	0.0016306	0.0049176	0.623307	1.62598e-05	0.000236178	0.37644
clonotype10381	CASSSTPGATNEQFF	0.000749329	0	0.0016306	0.0049176	0.623307	1.62598e-05	0.000236178	0.37644
clonotype12603	CSAVTQVDGYGYTF	0.000749329	0	0.0016306	0.0049176	0.623307	1.62598e-05	0.000236178	0.37644
clonotype11826	CSAIAGSNQPQHF	0.00399375	0	0.00869163	0.0252905	0.623265	4.68262e-05	1.40591e-07	0.376688
clonotype10973	CASSYAGSGDRAF	0.0017095	0	0.00371903	0.0107078	0.623187	3.55873e-05	0.000663048	0.376115
clonotype8966	CASSQDLEGTYGYTF	0.00660281	0	0.0143601	0.047856	0.623092	0	0.0016035	0.375305
clonotype11691	CAWSVQTGESGYTF	0.00275301	0	0.00599076	0.0189679	0.62305	4.15646e-05	0.000504041	0.376405
clonotype12409	CSASGGANMRNSPLHF	0.00119946	0	0.00261067	0.00843016	0.622651	7.77255e-05	0.000452435	0.376819
clonotype466	CASSLVGGTQYF	0.00381159	0	0.00829854	0.0277239	0.62239	9.98911e-06	0.000236008	0.377364
clonotype3035	CSVVAGALNTGELFF	0.00381159	0	0.00829854	0.0277239	0.62229	1.57528e-05	0.000257908	0.377436
clonotype3239	CAISGGQGTGELFF	0.000772264	0	0.00168145	0.00504075	0.622269	7.07083e-06	0.000171711	0.377552
clonotype3526	CASIPEYYGYTF	0.000772264	0	0.00168145	0.00504075	0.622269	7.07083e-06	0.000171711	0.377552
clonotype7526	CASSLTGANTEAFF	0.000772264	0	0.00168145	0.00504075	0.622269	7.07083e-06	0.000171711	0.377552
clonotype8139	CASSPGQAVGGNTIYF	0.000772264	0	0.00168145	0.00504075	0.622269	7.07083e-06	0.000171711	0.377552
clonotype8345	CASSPLLRHDGATEAFF	0.000772264	0	0.00168145	0.00504075	0.622269	7.07083e-06	0.000171711	0.377552
clonotype10497	CASSTGTGEDTQYF	0.000772264	0	0.00168145	0.00504075	0.622269	7.07083e-06	0.000171711	0.377552
clonotype11032	CASSYGTGGGYGYTF	0.000772264	0	0.00168145	0.00504075	0.622269	7.07083e-06	0.000171711	0.377552
clonotype2506	CASSQVLAGGYNEQFF	0.00261504	0	0.00554855	0.017811	0.622227	0	0	0.377773
clonotype7177	CASSLQGSWAKNIQYF	0.00511512	0	0.0111394	0.0356926	0.622077	8.1405e-06	3.4215e-05	0.377881
clonotype2321	CASSPQRGSYNEQFF	0.00127941	0	0.00241217	0.00772765	0.622039	0.0654448	0	0.312516
clonotype9265	CASSQLAGPGGPKNIQYF	0.000776043	0	0.00168995	0.00504075	0.621915	3.62002e-05	0.000251687	0.377797
clonotype9919	CASSSFSTGELFF	0.000776043	0	0.00168995	0.00504075	0.621915	3.62002e-05	0.000251687	0.377797
clonotype10450	CASSTDGGRTEAFF	0.000776043	0	0.00168995	0.00504075	0.621915	3.62002e-05	0.000251687	0.377797
clonotype10559	CASSTRQGNNSPLHF	0.000776043	0	0.00168995	0.00504075	0.621915	3.62002e-05	0.000251687	0.377797
clonotype6259	CASSLEVRGTGELFF	0.0106915	0	0.0232747	0.0765697	0.62163	0.000349227	0.00120377	0.376817
clonotype6850	CASSLGWTSMNTEAFF	0.00534573	0	0.0116373	0.0382848	0.62163	0.000349224	0.00120377	0.376817
clonotype2042	CASSLSGENTGELFF	0.00358962	0	0.00782003	0.0235571	0.621455	4.77831e-05	3.3923e-06	0.378494
clonotype9665	CASSRMEAGTGNSPLHF	0.00228089	0	0.00496898	0.0161578	0.621372	5.70309e-05	6.03604e-07	0.37857
clonotype3576	CASKGTANTGELFF	0.00788489	0	0.0171777	0.0554477	0.621308	3.88649e-05	0.000102356	0.378551
clonotype2719	CASSTTGYEQYF	0.00156971	0	0.00303123	0.0100815	0.621115	0	0	0.378885
clonotype9067	CASSQEGGANTGELFF	0.00317699	0	0.0069214	0.0214156	0.621041	6.32911e-06	0.000320738	0.378632
clonotype9341	CASSQSGGRLSSYNSPLHF	0.0020304	0	0.00442297	0.0128493	0.621012	8.19256e-05	0.000599604	0.378306
clonotype6497	CASSLGKGYEQFF	0.00295296	0	0.00643065	0.0193399	0.620872	0.000284789	0.00134295	0.3775
clonotype8460	CASSPPSLYGYTF	0.000954506	0	0.00207984	0.00571082	0.620859	6.06777e-06	0.000185869	0.378949
clonotype6477	CASSLGGTGSGQPQHF	0.00300152	0	0.00654115	0.0218432	0.620723	1.29169e-05	8.66207e-05	0.379177
clonotype10236	CASSSRDRNYGYTF	0.000804968	0	0.0017553	0.00551648	0.619787	0.000274772	4.11427e-06	0.379935
clonotype12774	CSVEALNRQPYNEQFF	0.000804968	0	0.0017553	0.00551648	0.619787	0.000274772	4.11427e-06	0.379935
clonotype2238	CASSPGQGAEAFF	0.00160994	0	0.00351059	0.011033	0.619786	0.000274584	4.11949e-06	0.379935
clonotype7776	CASSLVRRDNEQFF	0.00160994	0	0.00351059	0.011033	0.619786	0.000274584	4.11949e-06	0.379935
clonotype4872	CASSFGQGASETQYF	0.0136998	0	0.0298695	0.0957121	0.619662	4.21378e-05	0.000318934	0.379977
clonotype1128	CSARASGGKNEKLFF	0.00155355	0	0.00338688	0.0105377	0.619606	0	0.000444976	0.379949
clonotype5418	CASSIDRGNQPQHF	0.00155355	0	0.00338688	0.0105377	0.619606	0	0.000444976	0.379949
clonotype12127	CSAREAGVSYNEQFF	0.00155355	0	0.00338688	0.0105377	0.619606	0	0.000444976	0.379949
clonotype11885	CSALSGINEQFF	0.00391144	0	0.00852994	0.0225632	0.619519	4.95293e-05	1.79414e-05	0.380414
clonotype9115	CASSQEWVTSKPYNEQFF	0.00660661	0	0.0144065	0.0470684	0.619191	3.4839e-05	0.000492157	0.380282
clonotype9889	CASSSDPGSSGNTIYF	0.00196713	0	0.00428963	0.0126452	0.619121	6.36759e-05	0.000455555	0.38036
clonotype730	CASSLEVNTEAFF	0.000755695	0	0.00107392	0.0033605	0.619017	0.0302702	1.35601e-10	0.350713
clonotype9895	CASSSDRGRNEQYF	0.0025449	0	0.00555169	0.0184827	0.618904	2.17962e-05	0.000111472	0.380962
clonotype4780	CASSFADDTEAFF	0.0045602	0	0.0099482	0.0266749	0.61888	2.60895e-05	2.45045e-05	0.381069
clonotype3613	CASKSSGEFTDTQYF	0.00823664	0	0.0179657	0.0554477	0.618706	0	0.000495828	0.380798
clonotype9666	CASSRMEGGGANVLTF	0.00326146	0	0.00711703	0.0235235	0.618357	4.89539e-05	2.36453e-05	0.38157
clonotype3238	CAISGDRGLSEQYF	0.00108143	0	0.00235961	0.00772765	0.618282	2.54118e-05	0.000353581	0.381339
clonotype3932	CASRKTGGTNIQYF	0.00108143	0	0.00235961	0.00772765	0.618282	2.54118e-05	0.000353581	0.381339
clonotype9031	CASSQDSASGNIQYF	0.00108143	0	0.00235961	0.00772765	0.618282	2.54118e-05	0.000353581	0.381339
clonotype11983	CSARAGGRADTQYF	0.00108143	0	0.00235961	0.00772765	0.618282	2.54118e-05	0.000353581	0.381339
clonotype3004	CSVEGTGTYEQYF	0.0043986	0	0.00885662	0.0281005	0.618228	0.0348164	0	0.346956
clonotype1608	CASSLASGGSYEQYF	0.00527261	0	0.0107174	0.0356926	0.618064	0	0	0.381936
clonotype6476	CASSLGGTGSADTQYF	0.00188973	0	0.00412318	0.013442	0.618034	1.00709e-07	0.00054454	0.381421
clonotype6666	CASSLGQKISGGSYNEQFF	0.0016279	0	0.00355316	0.0117617	0.617927	0	5.59978e-06	0.382067
clonotype12835	CSVELGVLTQYF	0.00238166	0	0.00519853	0.0140503	0.61788	3.88112e-07	3.72703e-05	0.382083
clonotype3297	CAITSAQGTEAFF	0.00601942	0	0.0131386	0.0386382	0.617816	2.76873e-05	1.8817e-05	0.382137
clonotype6696	CASSLGQYTGELFF	0.00915909	0	0.0199925	0.0661978	0.617733	1.34508e-06	0.000111903	0.382154
clonotype5060	CASSFSGRDTDTQYF	0.00146507	0	0.00319844	0.0107078	0.617545	3.33277e-05	7.74069e-07	0.382421
clonotype8683	CASSPSGGLSYEQYF	0.00615068	0	0.0134283	0.0392619	0.617461	3.4243e-05	4.26471e-06	0.3825
clonotype909	CASSNSGGGETQYF	0.0018148	0	0.00357309	0.0107078	0.617349	0.00981689	4.25847e-10	0.372834
clonotype10086	CASSSIREEETQYF	0.00594128	0	0.0129735	0.0413736	0.617155	0	8.78459e-07	0.382845
clonotype12983	CSVQQGSNTGELFF	0.0045588	0	0.0099543	0.0277239	0.61691	4.24002e-05	0.000575113	0.382473
clonotype7927	CASSPAGETVSGYTF	0.0035283	0	0.00770218	0.0257865	0.616801	0.000149706	0.00105441	0.381995
clonotype10850	CASSVSTVSQETQYF	0.00291464	0	0.00636416	0.0193399	0.616497	0.000112223	0.00084402	0.382546
clonotype5117	CASSFTWEEETQYF	0.00686434	0	0.0149943	0.0483497	0.616328	2.00249e-05	0.000211988	0.38344
clonotype6116	CASSLEGGITEAFF	0.00180253	0	0.00393817	0.0128932	0.616115	1.0906e-05	4.77165e-05	0.383826
clonotype4007	CASRPGLAGVYNEQFF	0.000754998	0	0.00164913	0.00499697	0.61611	5.48452e-05	0.000615161	0.38322
clonotype6058	CASSLDTYEQYF	0.000754998	0	0.00164913	0.00499697	0.61611	5.48452e-05	0.000615161	0.38322
clonotype6586	CASSLGPQGLTEKLFF	0.000754998	0	0.00164913	0.00499697	0.61611	5.48452e-05	0.000615161	0.38322
clonotype8036	CASSPGAGLRTDTQYF	0.000754998	0	0.00164913	0.00499697	0.61611	5.48452e-05	0.000615161	0.38322
clonotype9676	CASSRNSGGSTDTQYF	0.000754998	0	0.00164913	0.00499697	0.61611	5.48452e-05	0.000615161	0.38322
clonotype9683	CASSRPGQARVYGYTF	0.000754998	0	0.00164913	0.00499697	0.61611	5.48452e-05	0.000615161	0.38322
clonotype967	CASSPQGATNEKLFF	0.000792263	0	0.00151608	0.00504075	0.615919	0	0	0.384081
clonotype189	CASSLAGYSNQPQHF	0.000791318	0	0.00151421	0.00504075	0.615722	0	0	0.384278
clonotype1588	CASSLAPFTGGAEQYF	0.00435618	0	0.00912358	0.0306956	0.615609	0	3.44285e-10	0.384391
clonotype3621	CASKTTGVQYF	0.0105457	0	0.0230476	0.0741362	0.615601	6.91817e-05	2.77386e-09	0.38433
clonotype212	CASSLGLAGNNEQFF	0.00518847	0	0.0111145	0.0356221	0.615509	0.00631777	0.0108422	0.367331
clonotype2294	CASSPLRGQETQYF	0.0023376	0	0.00511	0.0165494	0.615155	1.37976e-05	1.56165e-07	0.384831
clonotype12610	CSAYESALSGNTIYF	0.00353108	0	0.00771937	0.0235571	0.615099	0	2.34689e-06	0.384898
clonotype4322	CASSAMETQYF	0.0021084	0	0.00460972	0.0137912	0.614642	8.03991e-07	0.00025604	0.385101
clonotype8060	CASSPGGGLDTEAFF	0.00632653	0	0.0138334	0.0413921	0.614641	1.36183e-05	0.000109542	0.385236
clonotype11369	CASTTILSGELFF	0.00226268	0	0.00494746	0.0140503	0.614615	3.51919e-05	7.29115e-05	0.385277
clonotype1757	CASSLGGQPQHF	0.000685742	0	0.00102231	0.00229956	0.614594	0.0267169	3.49447e-07	0.358688
clonotype2712	CASSTQGGTEAFF	0.000591809	0	0.0010824	0.0033605	0.614287	0	0	0.385713
clonotype10561	CASSTRQGTEAFF	0.00183977	0	0.0040237	0.0133374	0.614255	1.94673e-05	0	0.385725
clonotype8996	CASSQDPQGAEAFF	0.00250063	0	0.00546917	0.014277	0.614189	3.8476e-07	2.07477e-05	0.38579
clonotype8937	CASSQDFRRVENEQFF	0.002325	0	0.0050849	0.014277	0.614044	5.32105e-05	0.000332263	0.38557
clonotype6781	CASSLGTGSMNTEAFF	0.00402384	0	0.00880188	0.0257551	0.613962	5.21105e-05	0	0.385986
clonotype6891	CASSLIRQGGSEQYF	0.00382476	0	0.00836714	0.0277239	0.613758	4.54679e-05	0	0.386196
clonotype12116	CSARDVEQGTDEQYF	0.00204483	0	0.00447252	0.0147528	0.613757	0	0.000376562	0.385867
clonotype533	CASSRTGGSGANVLTF	0.00587425	0.00161166	0.007712	0.0220659	0.613644	0	6.39007e-10	0.386356
clonotype9615	CASSRGTEHQPQHF	0.00144119	0	0.00315311	0.00999393	0.613488	1.10065e-05	0.000133274	0.386368
clonotype10981	CASSYCRGGGNTIYF	0.00144119	0	0.00315311	0.00999393	0.613488	1.10065e-05	0.000133274	0.386368
clonotype8232	CASSPGTINQPQHF	0.0016322	0	0.00357133	0.0119427	0.613384	3.21265e-05	4.20677e-06	0.38658
clonotype2367	CASSPSGQGRNTEAFF	0.00563195	0	0.0121524	0.0348994	0.613353	0.00194411	1.55595e-07	0.384703
clonotype9438	CASSQVWHKPGDTQYF	0.00178961	0	0.00391593	0.0119427	0.613269	0	9.57397e-06	0.386722
clonotype10775	CASSVLVTQYF	0.00178961	0	0.00391593	0.0119427	0.613269	0	9.57397e-06	0.386722
clonotype1843	CASSLGRDTQYF	0.000492222	0	0.00107718	0.00351257	0.613157	3.27373e-05	1.35965e-06	0.386808
clonotype3601	CASKRGGESNQPQHF	0.000492222	0	0.00107718	0.00351257	0.613157	3.27373e-05	1.35965e-06	0.386808
clonotype4073	CASRRDSSNTGELFF	0.000492222	0	0.00107718	0.00351257	0.613157	3.27373e-05	1.35965e-06	0.386808
clonotype4206	CASRVAGGLYNEQFF	0.000492222	0	0.00107718	0.00351257	0.613157	3.27373e-05	1.35965e-06	0.386808
clonotype4408	CASSAYRDRSNYGYTF	0.000492222	0	0.00107718	0.00351257	0.613157	3.27373e-05	1.35965e-06	0.386808
clonotype4461	CASSDQVNEQYF	0.000492222	0	0.00107718	0.00351257	0.613157	3.27373e-05	1.35965e-06	0.386808
clonotype4738	CASSETGRGTEAFF	0.000492222	0	0.00107718	0.00351257	0.613157	3.27373e-05	1.35965e-06	0.386808
clonotype4848	CASSFGGGRTEAFF	0.000492222	0	0.00107718	0.00351257	0.613157	3.27373e-05	1.35965e-06	0.386808
clonotype4971	CASSFPPRSLVQFF	0.000492222	0	0.00107718	0.00351257	0.613157	3.27373e-05	1.35965e-06	0.386808
clonotype6302	CASSLGAGDLNTEAFF	0.000492222	0	0.00107718	0.00351257	0.613157	3.27373e-05	1.35965e-06	0.386808
clonotype6620	CASSLGQEYYEQYF	0.000492222	0	0.00107718	0.00351257	0.613157	3.27373e-05	1.35965e-06	0.386808
clonotype9737	CASSRRGQGTGELFF	0.000492222	0	0.00107718	0.00351257	0.613157	3.27373e-05	1.35965e-06	0.386808
clonotype10039	CASSSGTEAYNEQFF	0.000492222	0	0.00107718	0.00351257	0.613157	3.27373e-05	1.35965e-06	0.386808
clonotype10968	CASSWVVGGVRTNEKLFF	0.000492222	0	0.00107718	0.00351257	0.613157	3.27373e-05	1.35965e-06	0.386808
clonotype12013	CSARDASSGELFF	0.000492222	0	0.00107718	0.00351257	0.613157	3.27373e-05	1.35965e-06	0.386808
clonotype12231	CSARIPGTPTNEQFF	0.000492222	0	0.00107718	0.00351257	0.613157	3.27373e-05	1.35965e-06	0.386808
clonotype12478	CSASQGGTREAFF	0.000492222	0	0.00107718	0.00351257	0.613157	3.27373e-05	1.35965e-06	0.386808
clonotype1692	CASSLEPGGTQYF	0.00585532	0	0.0115466	0.0371203	0.613154	0	0.0805187	0.306327
clonotype2194	CASSPDGSEQYF	0.000984445	0	0.00215437	0.00702514	0.613118	5.03351e-05	0.000162941	0.386669
clonotype8098	CASSPGLAGGFTDTQYF	0.000984445	0	0.00215437	0.00702514	0.613118	5.03351e-05	0.000162941	0.386669
clonotype11830	CSAIGSTYEQYF	0.00460117	0	0.010069	0.0316131	0.612935	9.96292e-05	0.000323101	0.386643
clonotype5010	CASSFRDSTDTQYF	0.00120513	0	0.00263788	0.00856623	0.61272	2.79614e-05	1.67303e-05	0.387235
clonotype6132	CASSLEGNGDEQYF	0.00120513	0	0.00263788	0.00856623	0.61272	2.79614e-05	1.67303e-05	0.387235
clonotype686	CASSLAPSSYNEQFF	0.00241026	0	0.00527575	0.0171325	0.61272	2.79612e-05	1.67301e-05	0.387235
clonotype4797	CASSFDASGSTDTQYF	0.00498268	0	0.0109074	0.0358571	0.612637	1.96534e-05	0	0.387343
clonotype2565	CASSRQGSYEQYF	0.00270298	0	0.00552213	0.017811	0.611986	0	0	0.388014
clonotype1341	CASSEDLTVYEQYF	0.000693034	0	0.00114952	0.00356926	0.611807	0	2.32016e-09	0.388193
clonotype10691	CASSVGDRGEGPQHF	0.00615375	0	0.0134781	0.0445276	0.611438	1.44544e-05	0.000254404	0.388293
clonotype1686	CASSLEGRSPEQFF	0.00828256	0	0.0175171	0.0574273	0.611268	3.80543e-10	0.0260433	0.362689
clonotype1174	CAISESLDTEAFF	0.00130176	0	0.00213395	0.00562011	0.611239	0.0802041	0	0.308557
clonotype4055	CASRQTGAAIEIQYF	0.00410422	0	0.00899279	0.0267165	0.610964	0	2.59741e-06	0.389034
clonotype9912	CASSSEGATEAFF	0.00410422	0	0.00899279	0.0267165	0.610964	0	2.59741e-06	0.389034
clonotype10881	CASSVVLAGAGELFF	0.00410422	0	0.00899279	0.0267165	0.610964	0	2.59741e-06	0.389034
clonotype3111	CAIRGLDNEQFF	0.00820844	0	0.0179856	0.0534331	0.610868	9.66679e-09	0.000118267	0.389013
clonotype1377	CASSFDPYSDTQYF	0.00153876	0	0.00263527	0.00713852	0.610117	0.0446118	0	0.345271
clonotype803	CASSLGYSNQPQHF	0.000971671	0	0.00191617	0.00504075	0.610103	0.026087	0	0.36381
clonotype555	CASSSSGGGDTQYF	0.0058835	0	0.0103203	0.0271334	0.610054	0.0262959	0.171949	0.191701
clonotype3966	CASRLRPSSYNEQFF	0.000914174	0	0.00200389	0.00672099	0.609937	7.5772e-06	0.000284381	0.389771
clonotype3992	CASRPAPRNNEQFF	0.000914174	0	0.00200389	0.00672099	0.609937	7.5772e-06	0.000284381	0.389771
clonotype4418	CASSDEWGSYGYTF	0.000914174	0	0.00200389	0.00672099	0.609937	7.5772e-06	0.000284381	0.389771
clonotype5985	CASSLDQTNYGYTF	0.000914174	0	0.00200389	0.00672099	0.609937	7.5772e-06	0.000284381	0.389771
clonotype9231	CASSQGTGPRSNYGYTF	0.000914174	0	0.00200389	0.00672099	0.609937	7.5772e-06	0.000284381	0.389771
clonotype9947	CASSSGGGTYNEQFF	0.000914174	0	0.00200389	0.00672099	0.609937	7.5772e-06	0.000284381	0.389771
clonotype10097	CASSSLAAQQPNYGYTF	0.000914174	0	0.00200389	0.00672099	0.609937	7.5772e-06	0.000284381	0.389771
clonotype6511	CASSLGLAGINSYEQYF	0.00835412	0	0.0183155	0.0574273	0.609912	5.16911e-05	0	0.390037
clonotype59	CASSLEGSSYNEQFF	0.0153748	0	0.0328086	0.0871117	0.609743	0.00683808	8.55466e-08	0.383419
clonotype1237	CASRETGFISYEQYF	0.0105588	0	0.0198225	0.0547961	0.609296	0	0.123565	0.267138
clonotype7121	CASSLPQGTRTYEQYF	0.00391191	0	0.00857893	0.0285642	0.609233	0	0.000132732	0.390634
clonotype7477	CASSLSRVQDTQYF	0.00970265	0	0.0212805	0.0709128	0.609127	2.67539e-07	6.58645e-05	0.390807
clonotype9633	CASSRKDGSSYEQYF	0.00230109	0	0.00504677	0.0161166	0.609079	5.16041e-05	0.000135669	0.390733
clonotype3626	CASKYQGVSSTDTQYF	0.034109	0	0.0748177	0.251	0.608993	6.42394e-05	3.6367e-08	0.390943
clonotype3675	CASNNRGAGNTIYF	0.00208989	0	0.0045836	0.0135632	0.608992	7.57583e-08	0.000223734	0.390784
clonotype6948	CASSLLEYPGTGNTIYF	0.00220319	0	0.00483022	0.0140503	0.60871	1.39139e-08	0.00136877	0.389921
clonotype5130	CASSFWQGQYNEQFF	0.00133759	0	0.00293424	0.00983519	0.608623	9.28865e-07	0.000177482	0.391198
clonotype12080	CSARDRDRGNTEAFF	0.00133759	0	0.00293424	0.00983519	0.608623	9.28865e-07	0.000177482	0.391198
clonotype12893	CSVGGQENGYTF	0.00133759	0	0.00293424	0.00983519	0.608623	9.28865e-07	0.000177482	0.391198
clonotype7611	CASSLTQGAANNEQFF	0.000668796	0	0.00146712	0.0049176	0.608623	9.19176e-07	0.000178539	0.391198
clonotype9480	CASSRDKQAYEQYF	0.000668796	0	0.00146712	0.0049176	0.608623	9.19176e-07	0.000178539	0.391198
clonotype10104	CASSSLENTEAFF	0.000668796	0	0.00146712	0.0049176	0.608623	9.19176e-07	0.000178539	0.391198
clonotype11224	CASTEIQGRELFF	0.000668796	0	0.00146712	0.0049176	0.608623	9.19176e-07	0.000178539	0.391198
clonotype11409	CATGAGLNTEAFF	0.000668796	0	0.00146712	0.0049176	0.608623	9.19176e-07	0.000178539	0.391198
clonotype11688	CAWSVKVGGYTF	0.000668796	0	0.00146712	0.0049176	0.608623	9.19176e-07	0.000178539	0.391198
clonotype11750	CSADYGGNEQFF	0.000668796	0	0.00146712	0.0049176	0.608623	9.19176e-07	0.000178539	0.391198
clonotype11786	CSAGIAGGRTDTQYF	0.000668796	0	0.00146712	0.0049176	0.608623	9.19176e-07	0.000178539	0.391198
clonotype12539	CSATAGSYEQYF	0.000668796	0	0.00146712	0.0049176	0.608623	9.19176e-07	0.000178539	0.391198
clonotype12765	CSVDRTGGDEQYF	0.000668796	0	0.00146712	0.0049176	0.608623	9.19176e-07	0.000178539	0.391198
clonotype13047	CSVVGSYGYTF	0.000668796	0	0.00146712	0.0049176	0.608623	9.19176e-07	0.000178539	0.391198
clonotype7289	CASSLRQAGAYEQYF	0.00137173	0	0.00301048	0.0100815	0.608011	8.62841e-05	2.3295e-06	0.391901
clonotype2588	CASSSAERINSYEQYF	0.00877678	0	0.0189994	0.0623386	0.607851	1.04231e-08	0.0101703	0.381979
clonotype4858	CASSFGKGGDTQYF	0.0009634	0	0.0021147	0.00702514	0.6077	1.3781e-05	0	0.392286
clonotype7702	CASSLVFGGANEQFF	0.0009634	0	0.0021147	0.00702514	0.6077	1.3781e-05	0	0.392286
clonotype9048	CASSQDVNTQYF	0.0009634	0	0.0021147	0.00702514	0.6077	1.3781e-05	0	0.392286
clonotype9097	CASSQESGGSTRTQYF	0.0009634	0	0.0021147	0.00702514	0.6077	1.3781e-05	0	0.392286
clonotype11090	CASSYQQSKGLDTQYF	0.0009634	0	0.0021147	0.00702514	0.6077	1.3781e-05	0	0.392286
clonotype11891	CSALVVTGGHTEAFF	0.0009634	0	0.0021147	0.00702514	0.6077	1.3781e-05	0	0.392286
clonotype11808	CSAGRTYTGELFF	0.0010871	0	0.00238632	0.00785238	0.60747	5.88962e-05	7.24025e-05	0.392398
clonotype2424	CASSQDPNTEAFF	0.00322016	0	0.00706892	0.0234555	0.607413	1.93289e-05	0.00010536	0.392462
clonotype6189	CASSLEPAGYGYTF	0.00261772	0	0.00574689	0.0154553	0.607326	2.2527e-07	0.000136212	0.392537
clonotype1893	CASSLGWGQEREAFF	0.00246255	0	0.00501523	0.0135632	0.607298	0.0163209	3.14034e-07	0.376381
clonotype9336	CASSQRTGTNSPLHF	0.00723521	0	0.0158857	0.050581	0.607107	2.44114e-05	0.00014461	0.392724
clonotype7360	CASSLSARNTEAFF	0.00137079	0	0.00300876	0.0100815	0.607024	0.000156519	0.000795304	0.392024
clonotype9354	CASSQSSGGPPRYF	0.00226127	0	0.00496548	0.0165494	0.606854	1.15174e-05	0.000185045	0.392949
clonotype11813	CSAGTGSEARGYTF	0.0040653	0	0.00892876	0.0290098	0.606258	3.60927e-05	0.000320074	0.393386
clonotype12485	CSASRDRVNQPQHF	0.00202567	0	0.00445039	0.0133478	0.606055	4.40655e-05	1.17468e-07	0.393901
clonotype1990	CASSLREAGETQYF	0.00376928	0	0.00805532	0.026215	0.605809	4.79771e-11	0.0204119	0.373779
clonotype498	CASSPRGSSYNEQFF	0.00133	0	0.00253302	0.00785238	0.605792	0	1.82683e-10	0.394208
clonotype3558	CASKDRAGTGELFF	0.00148598	0	0.00326347	0.0100815	0.605642	7.51788e-05	0.00133795	0.392945
clonotype5772	CASSLAQKGETQYF	0.00437203	0	0.00961028	0.0322331	0.605176	0	2.4917e-06	0.394821
clonotype6092	CASSLEASMQYF	0.00218601	0	0.00480514	0.0161166	0.604979	2.93912e-05	0.000252756	0.394738
clonotype3162	CAISEAGVEKLFF	0.00249874	0	0.00549273	0.0154553	0.604973	2.98566e-08	0.000139885	0.394887
clonotype8376	CASSPLTQGQGEQYF	0.00114646	0	0.00252054	0.00672099	0.604745	1.76412e-05	4.62292e-05	0.395191
clonotype4999	CASSFQLAGSDTQYF	0.00191644	0	0.00421359	0.0137912	0.604703	1.84725e-05	9.23523e-06	0.395269
clonotype11491	CATSEGSLSYNEQFF	0.00191644	0	0.00421359	0.0137912	0.604703	1.84725e-05	9.23523e-06	0.395269
clonotype3385	CASFASSYNSPLHF	0.00210883	0	0.00463681	0.0128932	0.604595	7.93312e-06	3.54245e-05	0.395362
clonotype6823	CASSLGVAGELFF	0.00210883	0	0.00463681	0.0128932	0.604595	7.93312e-06	3.54245e-05	0.395362
clonotype8146	CASSPGQGAREQYF	0.00210883	0	0.00463681	0.0128932	0.604595	7.93312e-06	3.54245e-05	0.395362
clonotype5757	CASSLAPTSGGKDTQYF	0.00223437	0	0.00491237	0.013442	0.604586	7.46459e-06	0.000260657	0.395146
clonotype9125	CASSQGAWEQFF	0.00850046	0	0.0186905	0.0554477	0.604544	8.04399e-07	0.000100522	0.395355
clonotype1758	CASSLGGQVSNQPQHF	0.00601417	0	0.00963397	0.0256987	0.604339	0.00598299	0.274001	0.115677
clonotype11714	CRAGNDYGYTF	0.00298926	0	0.00657395	0.0220659	0.604236	7.76359e-05	4.61131e-06	0.395681
clonotype8200	CASSPGRTENTEAFF	0.00149463	0	0.00328697	0.011033	0.604236	7.76359e-05	4.61127e-06	0.395681
clonotype10858	CASSVTGGNSPLHF	0.00149463	0	0.00328697	0.011033	0.604236	7.76359e-05	4.61127e-06	0.395681
clonotype499	CASSPRTDTQYF	0.00243668	0	0.00454819	0.0121355	0.604169	4.51742e-11	3.24281e-09	0.395831
clonotype2868	CSAHRPGASNQPQHF	0.00228395	0	0.00464114	0.0154553	0.603486	0.038873	0	0.357641
clonotype3372	CASDDFTGELFF	0.000496002	0	0.00109146	0.00356926	0.602871	3.43512e-09	0.000376368	0.396753
clonotype4015	CASRPGTGDNPRKSYEQYF	0.000496002	0	0.00109146	0.00356926	0.602871	3.43512e-09	0.000376368	0.396753
clonotype4087	CASRRGPGRSAGGYTF	0.000496002	0	0.00109146	0.00356926	0.602871	3.43512e-09	0.000376368	0.396753
clonotype5152	CASSGDSRNQPQHF	0.000496002	0	0.00109146	0.00356926	0.602871	3.43512e-09	0.000376368	0.396753
clonotype5210	CASSGLIQGFNYGYTF	0.000496002	0	0.00109146	0.00356926	0.602871	3.43512e-09	0.000376368	0.396753
clonotype6124	CASSLEGIRGEAFF	0.000496002	0	0.00109146	0.00356926	0.602871	3.43512e-09	0.000376368	0.396753
clonotype7348	CASSLRVGTDGYTF	0.000496002	0	0.00109146	0.00356926	0.602871	3.43512e-09	0.000376368	0.396753
clonotype7886	CASSMTGGGSNQPQHF	0.000496002	0	0.00109146	0.00356926	0.602871	3.43512e-09	0.000376368	0.396753
clonotype8368	CASSPLSSTDTQYF	0.000496002	0	0.00109146	0.00356926	0.602871	3.43512e-09	0.000376368	0.396753
clonotype8802	CASSPTPGTGGSYEQYF	0.000496002	0	0.00109146	0.00356926	0.602871	3.43512e-09	0.000376368	0.396753
clonotype9373	CASSQTGLKGREQFF	0.000496002	0	0.00109146	0.00356926	0.602871	3.43512e-09	0.000376368	0.396753
clonotype10044	CASSSGTGGGYTF	0.000496002	0	0.00109146	0.00356926	0.602871	3.43512e-09	0.000376368	0.396753
clonotype11381	CASVGDTYGYTF	0.000496002	0	0.00109146	0.00356926	0.602871	3.43512e-09	0.000376368	0.396753
clonotype11724	CSAAGTSVGGELFF	0.000496002	0	0.00109146	0.00356926	0.602871	3.43512e-09	0.000376368	0.396753
clonotype12027	CSARDGERGVVHNEQFF	0.000496002	0	0.00109146	0.00356926	0.602871	3.43512e-09	0.000376368	0.396753
clonotype3775	CASRDRGMPYNEQFF	0.000992004	0	0.00218292	0.00713852	0.602871	3.43422e-09	0.000376365	0.396753
clonotype7846	CASSLWTRPTQYF	0.000992004	0	0.00218292	0.00713852	0.602871	3.43422e-09	0.000376365	0.396753
clonotype11146	CASSYSKDSRNIQYF	0.000992004	0	0.00218292	0.00713852	0.602871	3.43422e-09	0.000376365	0.396753
clonotype12290	CSARQPGTGDYGYTF	0.000992004	0	0.00218292	0.00713852	0.602871	3.43422e-09	0.000376365	0.396753
clonotype9476	CASSRDINQPQHF	0.00108791	0	0.00239439	0.00672099	0.602719	1.07562e-05	0.000161438	0.397109
clonotype11020	CASSYGLIPSYNEQFF	0.00108791	0	0.00239439	0.00672099	0.602719	1.07562e-05	0.000161438	0.397109
clonotype11775	CSAGEGYGYTF	0.00108791	0	0.00239439	0.00672099	0.602719	1.07562e-05	0.000161438	0.397109
clonotype11453	CATRQGQATDTQYF	0.00295255	0	0.00650108	0.0193399	0.60209	1.48901e-05	5.43878e-05	0.397841
clonotype8138	CASSPGQARELMTIETQYF	0.00670618	0	0.0147667	0.0461028	0.602028	0	2.30831e-07	0.397972
clonotype2399	CASSPTSGVITGELFF	0.00692391	0	0.0116493	0.0352852	0.601995	0	0.226831	0.171174
clonotype3390	CASFRTGARTEAFF	0.00101399	0	0.00223283	0.00642467	0.601927	2.35154e-06	3.71145e-05	0.398034
clonotype11344	CASTRTGRYEQYF	0.00109453	0	0.00241026	0.00672099	0.601784	7.99726e-06	0.000176921	0.398031
clonotype7428	CASSLSHEQYF	0.00250252	0	0.00551208	0.0157048	0.601476	2.33703e-06	2.10293e-05	0.3985
clonotype4890	CASSFGTDHPGANVLTF	0.00130343	0	0.00286815	0.00827472	0.600868	0	0.00260168	0.396531
clonotype3069	CAIAGDSDPYNEQFF	0.00420494	0	0.00926526	0.0277239	0.600811	5.56467e-05	3.88557e-05	0.399094
clonotype6646	CASSLGQGRDYEQYF	0.00306817	0	0.00676168	0.0225632	0.600109	5.88109e-07	0.000447505	0.399443
clonotype9810	CASSRTGVDYEQYF	0.00306817	0	0.00676168	0.0225632	0.600109	5.88109e-07	0.000447505	0.399443
clonotype8850	CASSPVGYSYNEQFF	0.0037742	0	0.00831807	0.0277239	0.599989	6.73833e-05	0.000339414	0.399604
clonotype9276	CASSQLTDNEQFF	0.0037742	0	0.00831807	0.0277239	0.599989	6.73833e-05	0.000339414	0.399604
clonotype161	CASSSFTGEKLFF	0.00630157	0	0.0100453	0.0281005	0.599943	0.0541181	0.23498	0.110958
clonotype8421	CASSPPGIYNEQFF	0.001205	0	0.0026562	0.00702514	0.599805	2.34735e-06	0.000335145	0.399858
clonotype7030	CASSLMGQVSYEQYF	0.00406507	0	0.00896333	0.0257865	0.599376	3.9758e-06	0.000231128	0.400389
clonotype1202	CASGTGSVSPLHF	0.00257869	0	0.00529614	0.0147528	0.599272	0.0218265	2.09752e-09	0.378902
clonotype11521	CATSRDGSGDTQYF	0.00187779	0	0.00414216	0.0137912	0.598472	3.1521e-05	0.000406325	0.40109
clonotype12659	CSGSQEYGYTF	0.00260793	0	0.00575487	0.0193399	0.598152	6.37036e-05	9.71964e-05	0.401687
clonotype4970	CASSFPPGSGGYTF	0.00130396	0	0.00287744	0.00966993	0.598152	6.37037e-05	9.7197e-05	0.401687
clonotype10271	CASSSRLTPGYGYTF	0.00374788	0	0.00827081	0.0277239	0.597822	2.65233e-05	0.000333775	0.401818
clonotype3823	CASRFVAGAGTDTQYF	0.00151416	0	0.00334206	0.0112402	0.597702	2.34769e-05	5.16609e-05	0.402223
clonotype10955	CASSWTGQNFPTEAFF	0.00272075	0	0.00600546	0.0193077	0.597686	0.000130127	4.14665e-08	0.402184
clonotype12803	CSVEGALETQYF	0.00582653	0	0.0128604	0.0337207	0.597633	1.68647e-05	9.07154e-05	0.40226
clonotype7351	CASSLRWAEEIF	0.00149406	0	0.00329867	0.0105377	0.597233	0	1.54833e-06	0.402766
clonotype11317	CASTQGYYGYTF	0.00149406	0	0.00329867	0.0105377	0.597233	0	1.54833e-06	0.402766
clonotype3753	CASRASGGATDTQYF	0.00067352	0	0.00148702	0.00499697	0.597214	3.41243e-07	1.8269e-15	0.402786
clonotype5279	CASSGRVGRAYEQYF	0.00067352	0	0.00148702	0.00499697	0.597214	3.41243e-07	1.8269e-15	0.402786
clonotype5946	CASSLDPGGTYGYTF	0.00067352	0	0.00148702	0.00499697	0.597214	3.41243e-07	1.8269e-15	0.402786
clonotype9817	CASSRTNSHEQYF	0.00067352	0	0.00148702	0.00499697	0.597214	3.41243e-07	1.8269e-15	0.402786
clonotype12335	CSARTGTGTDTQYF	0.00067352	0	0.00148702	0.00499697	0.597214	3.41243e-07	1.8269e-15	0.402786
clonotype9884	CASSSDIPSEQFF	0.00134704	0	0.00297404	0.00999393	0.597194	3.41232e-05	0	0.402772
clonotype10398	CASSSTSSGGYHEQFF	0.00452553	0	0.00998985	0.0322331	0.597059	6.28497e-09	0.000596676	0.402344
clonotype9915	CASSSEQGPQHF	0.0104089	0	0.0229847	0.0712441	0.596921	1.24465e-05	4.41508e-05	0.403022
clonotype9422	CASSQVRDPSYEQYF	0.0027348	0	0.0060391	0.0168603	0.596887	3.32083e-05	1.67697e-05	0.403063
clonotype4215	CASRVQRGASGTQYF	0.00702127	0	0.0155056	0.0456634	0.596817	6.5849e-05	0	0.403118
clonotype6134	CASSLEGPFQETQYF	0.00088205	0	0.00194783	0.00644662	0.596799	3.51016e-05	2.16516e-05	0.403145
clonotype8631	CASSPRSFGALFSGNTIYF	0.00088205	0	0.00194783	0.00644662	0.596799	3.51016e-05	2.16516e-05	0.403145
clonotype9943	CASSSGGETQYF	0.00088205	0	0.00194783	0.00644662	0.596799	3.51016e-05	2.16516e-05	0.403145
clonotype12866	CSVEVGTEAFF	0.00088205	0	0.00194783	0.00644662	0.596799	3.51016e-05	2.16516e-05	0.403145
clonotype4643	CASSEMAGGPYEQYF	0.0017641	0	0.00389565	0.0128932	0.596798	3.51388e-05	2.18733e-05	0.403145
clonotype5693	CASSLAIRGSNEQFF	0.0017642	0	0.00389584	0.0128932	0.596763	2.0064e-06	0.000217641	0.403018
clonotype6503	CASSLGLAELTDTQYF	0.0017642	0	0.00389584	0.0128932	0.596763	2.0064e-06	0.000217641	0.403018
clonotype10963	CASSWTSWDTGELFF	0.0017642	0	0.00389584	0.0128932	0.596763	2.0064e-06	0.000217641	0.403018
clonotype3824	CASRFVETQYF	0.0107163	0	0.023664	0.066475	0.596626	7.79916e-09	0.000309471	0.403065
clonotype6724	CASSLGRRGPSRDTQYF	0.00378526	0	0.00836009	0.0277239	0.596623	3.60973e-05	1.73132e-05	0.403323
clonotype9013	CASSQDRGGAQQETQYF	0.00378526	0	0.00836009	0.0277239	0.596623	3.60973e-05	1.73132e-05	0.403323
clonotype11867	CSAKWGSYEQYF	0.00378526	0	0.00836009	0.0277239	0.596623	3.60973e-05	1.73132e-05	0.403323
clonotype4166	CASRSTSGGAYEQYF	0.000969069	0	0.00214071	0.00713852	0.596242	2.08392e-06	1.06866e-05	0.403745
clonotype6115	CASSLEGGGRGEQYF	0.000969069	0	0.00214071	0.00713852	0.596242	2.08392e-06	1.06866e-05	0.403745
clonotype8279	CASSPIASGKDTQYF	0.000969069	0	0.00214071	0.00713852	0.596242	2.08392e-06	1.06866e-05	0.403745
clonotype8796	CASSPTLNAVDYGYTF	0.000969069	0	0.00214071	0.00713852	0.596242	2.08392e-06	1.06866e-05	0.403745
clonotype10653	CASSVDRGPYNEQFF	0.00214937	0	0.00474773	0.014277	0.596182	2.5337e-05	7.39366e-05	0.403719
clonotype3160	CAISDYTGSTTEAFF	0.0028701	0	0.00634002	0.0203729	0.596104	6.18886e-05	0.000200086	0.403634
clonotype4212	CASRVGIEQFF	0.0028701	0	0.00634002	0.0203729	0.596104	6.18886e-05	0.000200086	0.403634
clonotype2630	CASSSGTGFNSPLHF	0.00544506	0	0.00842254	0.0207017	0.5959	0	0.313225	0.090875
clonotype8995	CASSQDPPQSGETQYF	0.00720534	0	0.0159192	0.05197	0.595604	0	0.000302237	0.404094
clonotype4902	CASSFGTPYEQYF	0.00184816	0	0.00408319	0.0126452	0.595339	4.43898e-05	0.000786945	0.403829
clonotype3158	CAISDYRNSNQPQHF	0.00137603	0	0.00304216	0.00983519	0.594793	1.24366e-07	7.05809e-07	0.405206
clonotype12166	CSARGASSGELFF	0.00984914	0	0.0217817	0.0688463	0.594204	1.46625e-05	2.52478e-05	0.405756
clonotype10690	CASSVGDMGHEQFF	0.00393237	0	0.0086964	0.0266955	0.594106	3.06141e-05	0.00019646	0.405667
clonotype623	CASSDSNTEAFF	0.00061626	0	0.00109374	0.0033605	0.593946	0.0951437	7.66818e-15	0.310911
clonotype1694	CASSLEPNQPQHF	0.00061626	0	0.00109374	0.0033605	0.593946	0.0951437	7.66818e-15	0.310911
clonotype1424	CASSFNTRGKLFF	0.00204613	0	0.00414101	0.0126452	0.593025	0.0357575	1.0188e-08	0.371217
clonotype906	CASSLVPGYNEQFF	0.0175498	0	0.0282634	0.079989	0.592554	0	0.26679	0.140657
clonotype11203	CASSYVAGGTGTQYF	0.00337393	0	0.00746872	0.0193399	0.592516	6.05072e-08	0	0.407484
clonotype2092	CASSLTGEETQYF	0.0043812	0	0.00890565	0.0267165	0.592472	0.00847845	0	0.39905
clonotype10160	CASSSPGLEVDTIYF	0.00241456	0	0.00534563	0.0174766	0.592271	2.52553e-05	0.000139192	0.407564
clonotype1759	CASSLGGRDTQYF	0.00837003	0	0.018307	0.0496483	0.592221	0.00220646	0.00876566	0.396807
clonotype12970	CSVPGQGFHEQFF	0.00208357	0	0.00461315	0.0151222	0.592105	3.46768e-06	3.17066e-05	0.40786
clonotype12971	CSVPGQGRNTEAFF	0.00294874	0	0.00652775	0.0217779	0.592038	0.000133639	0.000612661	0.407215
clonotype4885	CASSFGSTATGFYSPLHF	0.00117412	0	0.00259996	0.00840124	0.591885	7.75121e-06	4.48585e-05	0.408062
clonotype9579	CASSRGLAGNTYEQYF	0.00117412	0	0.00259996	0.00840124	0.591885	7.75121e-06	4.48585e-05	0.408062
clonotype8598	CASSPRPADTDTQYF	0.00162695	0	0.00360236	0.0117617	0.591813	6.06932e-05	0.000478504	0.407648
clonotype9794	CASSRTGGGSYEQYF	0.00162695	0	0.00360236	0.0117617	0.591813	6.06932e-05	0.000478504	0.407648
clonotype2829	CATSRAGRGRTDTQYF	0.00740359	0	0.0157789	0.0508751	0.591738	0.0108133	0.028573	0.368876
clonotype4524	CASSEALSGVRSPLHF	0.00713539	0	0.0158061	0.051986	0.591189	2.14329e-05	9.22045e-05	0.408697
clonotype12767	CSVDSRDTFGELFF	0.00383792	0	0.00850036	0.0277239	0.591159	6.98552e-05	0.000517901	0.408253
clonotype1713	CASSLFSAGQLEQYF	0.00307057	0	0.0066923	0.0178463	0.591048	0.00434638	1.33453e-07	0.404605
clonotype90	CASSSAGVTYEQYF	0.00743624	0	0.0164747	0.0524066	0.590957	7.61469e-05	9.51648e-05	0.408872
clonotype10615	CASSVAEGGSTDTQYF	0.00117034	0	0.00259282	0.00840124	0.590771	6.14828e-05	0.00016474	0.409003
clonotype2053	CASSLSGQGNSPLHF	0.00117034	0	0.00259282	0.00840124	0.590771	6.14707e-05	0.000164807	0.409003
clonotype11241	CASTGLLTDTQYF	0.00990768	0	0.021955	0.0695488	0.590656	1.96075e-05	4.04733e-06	0.40932
clonotype3364	CASCPQGASSGNTIYF	0.00138051	0	0.00305961	0.00966993	0.590361	8.14139e-09	4.02822e-05	0.409598
clonotype4393	CASSATGGWQPQHF	0.00138051	0	0.00305961	0.00966993	0.590361	8.14139e-09	4.02822e-05	0.409598
clonotype2128	CASSLVAGLSTDTQYF	0.00045756	0	0.0010141	0.0033605	0.59029	4.80358e-05	8.10274e-05	0.409581
clonotype2263	CASSPGTGLDTQYF	0.00045756	0	0.0010141	0.0033605	0.59029	4.80358e-05	8.10274e-05	0.409581
clonotype3088	CAIKGTGGFTGELFF	0.00045756	0	0.0010141	0.0033605	0.59029	4.80358e-05	8.10274e-05	0.409581
clonotype3147	CAISDPRTNYGYTF	0.00045756	0	0.0010141	0.0033605	0.59029	4.80358e-05	8.10274e-05	0.409581
clonotype3306	CAQIWLPLFKFKNIQYF	0.00045756	0	0.0010141	0.0033605	0.59029	4.80358e-05	8.10274e-05	0.409581
clonotype3571	CASKGGPGLGDNEQFF	0.00045756	0	0.0010141	0.0033605	0.59029	4.80358e-05	8.10274e-05	0.409581
clonotype3602	CASKRGLVADTQYF	0.00045756	0	0.0010141	0.0033605	0.59029	4.80358e-05	8.10274e-05	0.409581
clonotype3721	CASQAMGLAGGTDTQYF	0.00045756	0	0.0010141	0.0033605	0.59029	4.80358e-05	8.10274e-05	0.409581
clonotype3752	CASRAGTQAVFF	0.00045756	0	0.0010141	0.0033605	0.59029	4.80358e-05	8.10274e-05	0.409581
clonotype3834	CASRGDRVGNQPQHF	0.00045756	0	0.0010141	0.0033605	0.59029	4.80358e-05	8.10274e-05	0.409581
clonotype3924	CASRKGGQGNEQFF	0.00045756	0	0.0010141	0.0033605	0.59029	4.80358e-05	8.10274e-05	0.409581
clonotype4128	CASRRTVNYGYTF	0.00045756	0	0.0010141	0.0033605	0.59029	4.80358e-05	8.10274e-05	0.409581
clonotype4190	CASRTPGQGTDTQYF	0.00045756	0	0.0010141	0.0033605	0.59029	4.80358e-05	8.10274e-05	0.409581
clonotype4302	CASSAGTDQYQPQHF	0.00045756	0	0.0010141	0.0033605	0.59029	4.80358e-05	8.10274e-05	0.409581
clonotype4342	CASSAQGDGYTF	0.00045756	0	0.0010141	0.0033605	0.59029	4.80358e-05	8.10274e-05	0.409581
clonotype4344	CASSAQKGSGELFF	0.00045756	0	0.0010141	0.0033605	0.59029	4.80358e-05	8.10274e-05	0.409581
clonotype4499	CASSDTSRGETQYF	0.00045756	0	0.0010141	0.0033605	0.59029	4.80358e-05	8.10274e-05	0.409581
clonotype4699	CASSERRQDSTEAFF	0.00045756	0	0.0010141	0.0033605	0.59029	4.80358e-05	8.10274e-05	0.409581
clonotype5208	CASSGLGEGSRAYTQYF	0.00045756	0	0.0010141	0.0033605	0.59029	4.80358e-05	8.10274e-05	0.409581
clonotype5458	CASSIRGSKGNTIYF	0.00045756	0	0.0010141	0.0033605	0.59029	4.80358e-05	8.10274e-05	0.409581
clonotype5651	CASSLAGREKAESGFLEAFF	0.00045756	0	0.0010141	0.0033605	0.59029	4.80358e-05	8.10274e-05	0.409581
clonotype5937	CASSLDPAANTEAFF	0.00045756	0	0.0010141	0.0033605	0.59029	4.80358e-05	8.10274e-05	0.409581
clonotype6233	CASSLESGRGAISEQFF	0.00045756	0	0.0010141	0.0033605	0.59029	4.80358e-05	8.10274e-05	0.409581
clonotype6683	CASSLGQSSGNTIYF	0.00045756	0	0.0010141	0.0033605	0.59029	4.80358e-05	8.10274e-05	0.409581
clonotype6847	CASSLGWQFAEQYF	0.00045756	0	0.0010141	0.0033605	0.59029	4.80358e-05	8.10274e-05	0.409581
clonotype6857	CASSLHERGLAYEQFF	0.00045756	0	0.0010141	0.0033605	0.59029	4.80358e-05	8.10274e-05	0.409581
clonotype6909	CASSLKGGPYEQYF	0.00045756	0	0.0010141	0.0033605	0.59029	4.80358e-05	8.10274e-05	0.409581
clonotype6966	CASSLLGRGQSPLHF	0.00045756	0	0.0010141	0.0033605	0.59029	4.80358e-05	8.10274e-05	0.409581
clonotype7001	CASSLLRTTFGNEQFF	0.00045756	0	0.0010141	0.0033605	0.59029	4.80358e-05	8.10274e-05	0.409581
clonotype7103	CASSLPGRGGYTF	0.00045756	0	0.0010141	0.0033605	0.59029	4.80358e-05	8.10274e-05	0.409581
clonotype7251	CASSLRGLRNSPLHF	0.00045756	0	0.0010141	0.0033605	0.59029	4.80358e-05	8.10274e-05	0.409581
clonotype7639	CASSLTSGGPLSYNEQFF	0.00045756	0	0.0010141	0.0033605	0.59029	4.80358e-05	8.10274e-05	0.409581
clonotype7849	CASSLWVGGTDTQYF	0.00045756	0	0.0010141	0.0033605	0.59029	4.80358e-05	8.10274e-05	0.409581
clonotype7856	CASSLYGGGARNEQFF	0.00045756	0	0.0010141	0.0033605	0.59029	4.80358e-05	8.10274e-05	0.409581
clonotype8032	CASSPFSGQINYGYTF	0.00045756	0	0.0010141	0.0033605	0.59029	4.80358e-05	8.10274e-05	0.409581
clonotype8238	CASSPGTRALTDTQYF	0.00045756	0	0.0010141	0.0033605	0.59029	4.80358e-05	8.10274e-05	0.409581
clonotype8849	CASSPVGRGGKNIQYF	0.00045756	0	0.0010141	0.0033605	0.59029	4.80358e-05	8.10274e-05	0.409581
clonotype10126	CASSSLSPLGVNEQFF	0.00045756	0	0.0010141	0.0033605	0.59029	4.80358e-05	8.10274e-05	0.409581
clonotype10168	CASSSPGRGQETQYF	0.00045756	0	0.0010141	0.0033605	0.59029	4.80358e-05	8.10274e-05	0.409581
clonotype10219	CASSSQNTGPDTQYF	0.00045756	0	0.0010141	0.0033605	0.59029	4.80358e-05	8.10274e-05	0.409581
clonotype10263	CASSSRIAGGSSYNEQFF	0.00045756	0	0.0010141	0.0033605	0.59029	4.80358e-05	8.10274e-05	0.409581
clonotype10319	CASSSSGGKSSYNSPLHF	0.00045756	0	0.0010141	0.0033605	0.59029	4.80358e-05	8.10274e-05	0.409581
clonotype10481	CASSTGQGGNEKLFF	0.00045756	0	0.0010141	0.0033605	0.59029	4.80358e-05	8.10274e-05	0.409581
clonotype10489	CASSTGQYNEKLFF	0.00045756	0	0.0010141	0.0033605	0.59029	4.80358e-05	8.10274e-05	0.409581
clonotype10525	CASSTNQRVTQYF	0.00045756	0	0.0010141	0.0033605	0.59029	4.80358e-05	8.10274e-05	0.409581
clonotype10778	CASSVNLAGEAGNTIYF	0.00045756	0	0.0010141	0.0033605	0.59029	4.80358e-05	8.10274e-05	0.409581
clonotype10812	CASSVRGDNEQFF	0.00045756	0	0.0010141	0.0033605	0.59029	4.80358e-05	8.10274e-05	0.409581
clonotype11122	CASSYSGGAGYGYTF	0.00045756	0	0.0010141	0.0033605	0.59029	4.80358e-05	8.10274e-05	0.409581
clonotype11365	CASTTGGKGEKLFF	0.00045756	0	0.0010141	0.0033605	0.59029	4.80358e-05	8.10274e-05	0.409581
clonotype11884	CSALSAGGEDEQYF	0.00045756	0	0.0010141	0.0033605	0.59029	4.80358e-05	8.10274e-05	0.409581
clonotype12118	CSARDVGRSTYEQYF	0.00045756	0	0.0010141	0.0033605	0.59029	4.80358e-05	8.10274e-05	0.409581
clonotype12134	CSAREGLAGRNEQFF	0.00045756	0	0.0010141	0.0033605	0.59029	4.80358e-05	8.10274e-05	0.409581
clonotype12146	CSAREPQGLETQYF	0.00045756	0	0.0010141	0.0033605	0.59029	4.80358e-05	8.10274e-05	0.409581
clonotype12384	CSASAAGAPYNEQFF	0.00045756	0	0.0010141	0.0033605	0.59029	4.80358e-05	8.10274e-05	0.409581
clonotype12950	CSVKRGGPGTDTQYF	0.00045756	0	0.0010141	0.0033605	0.59029	4.80358e-05	8.10274e-05	0.409581
clonotype3410	CASGGQGDTGELFF	0.000915119	0	0.00202821	0.00672099	0.59029	4.79745e-05	8.11971e-05	0.409581
clonotype3844	CASRGGGLNIQYF	0.000915119	0	0.00202821	0.00672099	0.59029	4.79745e-05	8.11971e-05	0.409581
clonotype6605	CASSLGPYRAFF	0.000915119	0	0.00202821	0.00672099	0.59029	4.79745e-05	8.11971e-05	0.409581
clonotype10959	CASSWTLSGGGYEQYF	0.000915119	0	0.00202821	0.00672099	0.59029	4.79745e-05	8.11971e-05	0.409581
clonotype11470	CATSDLLAGGVLFF	0.000915119	0	0.00202821	0.00672099	0.59029	4.79745e-05	8.11971e-05	0.409581
clonotype11615	CATTSGTSTTDTQYF	0.000915119	0	0.00202821	0.00672099	0.59029	4.79745e-05	8.11971e-05	0.409581
clonotype5660	CASSLAGSEKLFF	0.00564395	0	0.0125142	0.0356221	0.589577	0	4.19909e-06	0.410418
clonotype8263	CASSPGVVLHEQFF	0.00261583	0	0.00580038	0.0168603	0.589451	1.89301e-07	2.93251e-17	0.410549
clonotype8392	CASSPNPEGDQYF	0.0133838	0	0.0296793	0.0966993	0.589392	0	2.54289e-06	0.410606
clonotype11306	CASTPQDTQYF	0.00131049	0	0.00290602	0.00928008	0.589388	0	2.88005e-05	0.410583
clonotype3581	CASKILGYGSGYTF	0.000913229	0	0.00202482	0.00672099	0.589302	1.4099e-07	0.000316682	0.410381
clonotype4927	CASSFLAENTGELFF	0.000913229	0	0.00202482	0.00672099	0.589302	1.4099e-07	0.000316682	0.410381
clonotype5716	CASSLALLAGGPQTQYF	0.000913229	0	0.00202482	0.00672099	0.589302	1.4099e-07	0.000316682	0.410381
clonotype7684	CASSLVAGTSTEAFF	0.000913229	0	0.00202482	0.00672099	0.589302	1.4099e-07	0.000316682	0.410381
clonotype11779	CSAGGGGFTYEQYF	0.000913229	0	0.00202482	0.00672099	0.589302	1.4099e-07	0.000316682	0.410381
clonotype1269	CASRPGQGVYEQYF	0.000456615	0	0.00101241	0.0033605	0.589302	1.40994e-07	0.000316682	0.410381
clonotype1483	CASSGGGFYNEQFF	0.000456615	0	0.00101241	0.0033605	0.589302	1.40994e-07	0.000316682	0.410381
clonotype2553	CASSRLGGFTDTQYF	0.000456615	0	0.00101241	0.0033605	0.589302	1.40994e-07	0.000316682	0.410381
clonotype2901	CSARDWTGVPNTGELFF	0.000456615	0	0.00101241	0.0033605	0.589302	1.40994e-07	0.000316682	0.410381
clonotype3127	CAISAGQGGIGELFF	0.000456615	0	0.00101241	0.0033605	0.589302	1.40994e-07	0.000316682	0.410381
clonotype3169	CAISEGEGATEAFF	0.000456615	0	0.00101241	0.0033605	0.589302	1.40994e-07	0.000316682	0.410381
clonotype3397	CASGASGGDTQYF	0.000456615	0	0.00101241	0.0033605	0.589302	1.40994e-07	0.000316682	0.410381
clonotype3546	CASISDRDQPQHF	0.000456615	0	0.00101241	0.0033605	0.589302	1.40994e-07	0.000316682	0.410381
clonotype3554	CASKAGYLYEQYF	0.000456615	0	0.00101241	0.0033605	0.589302	1.40994e-07	0.000316682	0.410381
clonotype3903	CASRIGLDSPYLNQPQHF	0.000456615	0	0.00101241	0.0033605	0.589302	1.40994e-07	0.000316682	0.410381
clonotype4024	CASRPPTGFYEQYF	0.000456615	0	0.00101241	0.0033605	0.589302	1.40994e-07	0.000316682	0.410381
clonotype4030	CASRPSDRGGGDEQFF	0.000456615	0	0.00101241	0.0033605	0.589302	1.40994e-07	0.000316682	0.410381
clonotype4662	CASSEQFSNTGELFF	0.000456615	0	0.00101241	0.0033605	0.589302	1.40994e-07	0.000316682	0.410381
clonotype5038	CASSFRQRLGEKLFF	0.000456615	0	0.00101241	0.0033605	0.589302	1.40994e-07	0.000316682	0.410381
clonotype5470	CASSISRGLAGAASTDTQYF	0.000456615	0	0.00101241	0.0033605	0.589302	1.40994e-07	0.000316682	0.410381
clonotype5549	CASSLAASGNSYEQYF	0.000456615	0	0.00101241	0.0033605	0.589302	1.40994e-07	0.000316682	0.410381
clonotype5774	CASSLAQLSRHTQYF	0.000456615	0	0.00101241	0.0033605	0.589302	1.40994e-07	0.000316682	0.410381
clonotype6086	CASSLEAGSGYF	0.000456615	0	0.00101241	0.0033605	0.589302	1.40994e-07	0.000316682	0.410381
clonotype6191	CASSLEPGFNTEAFF	0.000456615	0	0.00101241	0.0033605	0.589302	1.40994e-07	0.000316682	0.410381
clonotype6371	CASSLGGAQNIQYF	0.000456615	0	0.00101241	0.0033605	0.589302	1.40994e-07	0.000316682	0.410381
clonotype6864	CASSLHRVNEQFF	0.000456615	0	0.00101241	0.0033605	0.589302	1.40994e-07	0.000316682	0.410381
clonotype7120	CASSLPQGSRAEAFF	0.000456615	0	0.00101241	0.0033605	0.589302	1.40994e-07	0.000316682	0.410381
clonotype7527	CASSLTGANVLTF	0.000456615	0	0.00101241	0.0033605	0.589302	1.40994e-07	0.000316682	0.410381
clonotype7597	CASSLTISGQEAFF	0.000456615	0	0.00101241	0.0033605	0.589302	1.40994e-07	0.000316682	0.410381
clonotype7911	CASSNSGPNREQYF	0.000456615	0	0.00101241	0.0033605	0.589302	1.40994e-07	0.000316682	0.410381
clonotype8015	CASSPEKGGAPRNTQYF	0.000456615	0	0.00101241	0.0033605	0.589302	1.40994e-07	0.000316682	0.410381
clonotype8639	CASSPRTGEPHGYTF	0.000456615	0	0.00101241	0.0033605	0.589302	1.40994e-07	0.000316682	0.410381
clonotype8681	CASSPSGGAVTGELFF	0.000456615	0	0.00101241	0.0033605	0.589302	1.40994e-07	0.000316682	0.410381
clonotype9087	CASSQEPRGRNSPLHF	0.000456615	0	0.00101241	0.0033605	0.589302	1.40994e-07	0.000316682	0.410381
clonotype9183	CASSQGPAAQAHEQYF	0.000456615	0	0.00101241	0.0033605	0.589302	1.40994e-07	0.000316682	0.410381
clonotype9347	CASSQSHYEQYF	0.000456615	0	0.00101241	0.0033605	0.589302	1.40994e-07	0.000316682	0.410381
clonotype9597	CASSRGQGRANVLTF	0.000456615	0	0.00101241	0.0033605	0.589302	1.40994e-07	0.000316682	0.410381
clonotype9904	CASSSDSLEKLFF	0.000456615	0	0.00101241	0.0033605	0.589302	1.40994e-07	0.000316682	0.410381
clonotype9924	CASSSGAKIKQAFF	0.000456615	0	0.00101241	0.0033605	0.589302	1.40994e-07	0.000316682	0.410381
clonotype10056	CASSSGTGVRDNSPLHF	0.000456615	0	0.00101241	0.0033605	0.589302	1.40994e-07	0.000316682	0.410381
clonotype10192	CASSSQDRGTEAFF	0.000456615	0	0.00101241	0.0033605	0.589302	1.40994e-07	0.000316682	0.410381
clonotype10521	CASSTLTDGGTEAFF	0.000456615	0	0.00101241	0.0033605	0.589302	1.40994e-07	0.000316682	0.410381
clonotype10715	CASSVGIRDHEQYF	0.000456615	0	0.00101241	0.0033605	0.589302	1.40994e-07	0.000316682	0.410381
clonotype10758	CASSVGYTGELFF	0.000456615	0	0.00101241	0.0033605	0.589302	1.40994e-07	0.000316682	0.410381
clonotype10894	CASSWASAYEQYF	0.000456615	0	0.00101241	0.0033605	0.589302	1.40994e-07	0.000316682	0.410381
clonotype11436	CATQGFTSGGANYNEQFF	0.000456615	0	0.00101241	0.0033605	0.589302	1.40994e-07	0.000316682	0.410381
clonotype11864	CSAKTTPGYGYTF	0.000456615	0	0.00101241	0.0033605	0.589302	1.40994e-07	0.000316682	0.410381
clonotype11890	CSALTRQGTASQPQHF	0.000456615	0	0.00101241	0.0033605	0.589302	1.40994e-07	0.000316682	0.410381
clonotype12121	CSARDWGANTDTQYF	0.000456615	0	0.00101241	0.0033605	0.589302	1.40994e-07	0.000316682	0.410381
clonotype12220	CSARGTGGGLSYGYTF	0.000456615	0	0.00101241	0.0033605	0.589302	1.40994e-07	0.000316682	0.410381
clonotype12224	CSARGTGNNSPLHF	0.000456615	0	0.00101241	0.0033605	0.589302	1.40994e-07	0.000316682	0.410381
clonotype12435	CSASKKGTGSSGANVLTF	0.000456615	0	0.00101241	0.0033605	0.589302	1.40994e-07	0.000316682	0.410381
clonotype12511	CSASSINQPQHF	0.000456615	0	0.00101241	0.0033605	0.589302	1.40994e-07	0.000316682	0.410381
clonotype8821	CASSPTRRGKIF	0.00188406	0	0.00417819	0.013442	0.589127	1.00473e-07	0.000167277	0.410706
clonotype2201	CASSPDRGPQHF	0.0149014	0	0.0328805	0.110895	0.589122	0.00252424	0	0.408353
clonotype3740	CASRAAGTGGGMDIQYF	0.00768305	0	0.017041	0.0574273	0.588924	2.31435e-07	0.000149434	0.410926
clonotype12303	CSARRGTDEQYF	0.00173674	0	0.0038524	0.0121355	0.588846	7.2538e-05	4.02631e-05	0.411041
clonotype7025	CASSLMAENIQYF	0.00601164	0	0.0133353	0.0440917	0.588798	2.45893e-05	5.14896e-05	0.411126
clonotype11426	CATHPGGLNYNEQFF	0.00161871	0	0.00359052	0.0114216	0.588571	2.13023e-05	0.000419429	0.410988
clonotype12153	CSARESGGVVYEQYF	0.00161871	0	0.00359052	0.0114216	0.588571	2.13023e-05	0.000419429	0.410988
clonotype6735	CASSLGRVAFF	0.00358926	0	0.007959	0.0267165	0.588516	0	0.000882187	0.410602
clonotype9262	CASSQKTGGSGYTF	0.00358926	0	0.007959	0.0267165	0.588516	0	0.000882187	0.410602
clonotype10862	CASSVTGTDQPQHF	0.00358926	0	0.007959	0.0267165	0.588516	0	0.000882187	0.410602
clonotype12469	CSASPQGGGEHIAKNIQYF	0.00358926	0	0.007959	0.0267165	0.588516	0	0.000882187	0.410602
clonotype12839	CSVEMGVGGTQYF	0.0107678	0	0.023877	0.0801496	0.588516	0	0.000882187	0.410602
clonotype1221	CASNIHSLQYF	0.00228219	0	0.00467462	0.0140503	0.588214	0.0307004	0	0.381086
clonotype8827	CASSPTSGVRYEQYF	0.00300136	0	0.00666172	0.0214156	0.587781	2.12395e-05	4.44529e-06	0.412193
clonotype6521	CASSLGLANNEQFF	0.00732521	0	0.0162557	0.0547963	0.587158	0.000120479	0.00109628	0.411625
clonotype8544	CASSPRDPTGNTIYF	0.0015703	0	0.00348798	0.0117617	0.586365	0.000112093	1.63791e-06	0.413521
clonotype2035	CASSLSARTGELFF	0.00994906	0	0.0219327	0.0740458	0.586174	0.00377047	1.18007e-05	0.410044
clonotype6378	CASSLGGDPYNEQFF	0.00152456	0	0.00338705	0.0114216	0.586053	6.21821e-06	4.7334e-05	0.413894
clonotype3580	CASKIGLFQPQHF	0.000845369	0	0.00187833	0.00632262	0.585891	1.26549e-06	0	0.414108
clonotype10087	CASSSISTNYGYTF	0.00315122	0	0.00700272	0.019274	0.585598	2.4929e-09	9.92332e-06	0.414392
clonotype8351	CASSPLPRRGNNEQFF	0.00554352	0	0.0123265	0.0386382	0.584396	1.10546e-05	0.000266256	0.415327
clonotype3718	CASPRRTGEVEQYF	0.000713721	0	0.00158694	0.00504075	0.584312	5.46294e-05	0.0003396	0.415294
clonotype4044	CASRQGAEAGELFF	0.000713721	0	0.00158694	0.00504075	0.584312	5.46294e-05	0.0003396	0.415294
clonotype4609	CASSEGTNEQFF	0.000713721	0	0.00158694	0.00504075	0.584312	5.46294e-05	0.0003396	0.415294
clonotype6060	CASSLDVAGGALSSTDTQYF	0.000713721	0	0.00158694	0.00504075	0.584312	5.46294e-05	0.0003396	0.415294
clonotype8632	CASSPRSTSTDTQYF	0.000713721	0	0.00158694	0.00504075	0.584312	5.46294e-05	0.0003396	0.415294
clonotype9632	CASSRKDATDTQYF	0.000713721	0	0.00158694	0.00504075	0.584312	5.46294e-05	0.0003396	0.415294
clonotype11147	CASSYSKGDGELFF	0.000713721	0	0.00158694	0.00504075	0.584312	5.46294e-05	0.0003396	0.415294
clonotype12177	CSARGGSGDNQPQHF	0.000713721	0	0.00158694	0.00504075	0.584312	5.46294e-05	0.0003396	0.415294
clonotype8073	CASSPGGLYGEQYF	0.00138265	0	0.003074	0.00999393	0.584061	9.34148e-07	0.000617213	0.41532
clonotype9785	CASSRTGANSNQPQHF	0.00138265	0	0.003074	0.00999393	0.584061	9.34148e-07	0.000617213	0.41532
clonotype11949	CSAPSSYLRDTEAFF	0.00138265	0	0.003074	0.00999393	0.584061	9.34148e-07	0.000617213	0.41532
clonotype927	CASSPGGTGSYEQYF	0.000346928	0	0.000518874	0.00168025	0.583615	0.04198	0	0.374405
clonotype4259	CASSAEGGGTDTQYF	0.0040576	0	0.00903008	0.0302445	0.583023	7.31136e-05	4.11513e-05	0.416862
clonotype3286	CAISVSGQGTYEQYF	0.000807871	0	0.00179788	0.00562011	0.582738	5.79127e-05	0.000183004	0.417021
clonotype5539	CASSLAAGLNTGELFF	0.000807871	0	0.00179788	0.00562011	0.582738	5.79127e-05	0.000183004	0.417021
clonotype9572	CASSRGGNLGANEQFF	0.000807871	0	0.00179788	0.00562011	0.582738	5.79127e-05	0.000183004	0.417021
clonotype12015	CSARDDRTGAEQYF	0.000807871	0	0.00179788	0.00562011	0.582738	5.79127e-05	0.000183004	0.417021
clonotype12138	CSAREGSGGSNYEQYF	0.000807871	0	0.00179788	0.00562011	0.582738	5.79127e-05	0.000183004	0.417021
clonotype12864	CSVETNVNEQFF	0.00310561	0	0.0069108	0.0216159	0.582736	8.54937e-05	0.000567261	0.416612
clonotype5461	CASSIRQSSYNEQFF	0.0032599	0	0.00725853	0.0225632	0.582124	6.28524e-05	6.39553e-07	0.417812
clonotype2892	CSARDGTTNEKLFF	0.00458395	0	0.00837396	0.0257865	0.581807	1.2147e-10	0.158548	0.259645
clonotype9140	CASSQGGGTEAFF	0.00111147	0	0.00247571	0.00827472	0.581476	9.20381e-05	5.40759e-06	0.418427
clonotype1761	CASSLGGRLGPQHF	0.00295102	0	0.00657259	0.0211559	0.581043	5.61831e-06	0.000521112	0.418431
clonotype3074	CAIEPGGANEQFF	0.00267437	0	0.00595861	0.0175628	0.580969	0.00010848	6.09635e-05	0.418861
clonotype3442	CASGPGTGGASYNSPLHF	0.00261997	0	0.00583775	0.0191424	0.580718	9.55587e-07	0.000171497	0.419109
clonotype3472	CASGRSSGTDTQYF	0.00261997	0	0.00583775	0.0191424	0.580718	9.55587e-07	0.000171497	0.419109
clonotype3589	CASKPGTGGSDQPQHF	0.00261997	0	0.00583775	0.0191424	0.580718	9.55587e-07	0.000171497	0.419109
clonotype4183	CASRTGTGSTGELFF	0.00261997	0	0.00583775	0.0191424	0.580718	9.55587e-07	0.000171497	0.419109
clonotype4204	CASRTVGTNEQFF	0.00261997	0	0.00583775	0.0191424	0.580718	9.55587e-07	0.000171497	0.419109
clonotype4364	CASSARRERAKNIQYF	0.00261997	0	0.00583775	0.0191424	0.580718	9.55587e-07	0.000171497	0.419109
clonotype4984	CASSFQGFGWLFF	0.00261997	0	0.00583775	0.0191424	0.580718	9.55587e-07	0.000171497	0.419109
clonotype5006	CASSFRDGGYTF	0.00261997	0	0.00583775	0.0191424	0.580718	9.55587e-07	0.000171497	0.419109
clonotype5445	CASSIMEGGNQPQHF	0.00261997	0	0.00583775	0.0191424	0.580718	9.55587e-07	0.000171497	0.419109
clonotype7441	CASSLSLLENNEQFF	0.00261997	0	0.00583775	0.0191424	0.580718	9.55587e-07	0.000171497	0.419109
clonotype7986	CASSPDRGRSYGYTF	0.00261997	0	0.00583775	0.0191424	0.580718	9.55587e-07	0.000171497	0.419109
clonotype9513	CASSRDRYEKLFF	0.00261997	0	0.00583775	0.0191424	0.580718	9.55587e-07	0.000171497	0.419109
clonotype9887	CASSSDNRGTYGYTF	0.00261997	0	0.00583775	0.0191424	0.580718	9.55587e-07	0.000171497	0.419109
clonotype10146	CASSSNTKQPTAGAFF	0.00261997	0	0.00583775	0.0191424	0.580718	9.55587e-07	0.000171497	0.419109
clonotype10189	CASSSPTGLTDTQYF	0.00261997	0	0.00583775	0.0191424	0.580718	9.55587e-07	0.000171497	0.419109
clonotype12654	CSGRDPSGGEQYF	0.00261997	0	0.00583775	0.0191424	0.580718	9.55587e-07	0.000171497	0.419109
clonotype8489	CASSPQGGGHTYQETQYF	0.00367925	0	0.00819892	0.0275824	0.580689	3.39598e-06	5.36341e-08	0.419308
clonotype7056	CASSLNLAGAQNTGELFF	0.00378737	0	0.00844027	0.0277239	0.580549	3.43323e-07	0	0.419451
clonotype12963	CSVMTGPETQYF	0.00378737	0	0.00844027	0.0277239	0.580549	3.43323e-07	0	0.419451
clonotype3395	CASGAGGRVQFF	0.00415969	0	0.00927152	0.0287136	0.580322	1.33472e-05	3.13845e-07	0.419665
clonotype9883	CASSSDIFSSTDTQYF	0.00415969	0	0.00927152	0.0287136	0.580322	1.33472e-05	3.13845e-07	0.419665
clonotype11401	CATAFGTGELFF	0.00415969	0	0.00927152	0.0287136	0.580322	1.33472e-05	3.13845e-07	0.419665
clonotype11405	CATEGAEGNTIYF	0.00415969	0	0.00927152	0.0287136	0.580322	1.33472e-05	3.13845e-07	0.419665
clonotype1361	CASSEQVLNQPQHF	0.00328876	0	0.00693297	0.0185602	0.580026	0.0127384	2.01734e-08	0.407236
clonotype9249	CASSQHQETNTEAFF	0.00400274	0	0.00892339	0.0277239	0.579904	2.62781e-05	0.000152632	0.419917
clonotype5521	CASSKSRTVGPYSNQPQHF	0.00113997	0	0.00254122	0.00843016	0.57974	4.384e-05	0.000103739	0.420112
clonotype8914	CASSQASRGTGYTF	0.00113997	0	0.00254122	0.00843016	0.57974	4.384e-05	0.000103739	0.420112
clonotype12831	CSVEIPGGLGYEQYF	0.00113997	0	0.00254122	0.00843016	0.57974	4.384e-05	0.000103739	0.420112
clonotype6871	CASSLIEGYTF	0.00156935	0	0.00349941	0.0117617	0.579333	0.000114329	2.18138e-05	0.420531
clonotype98	CASRQGSYNSPLHF	0.00414217	0	0.00907126	0.0277239	0.578606	0.00466932	0.0135403	0.403184
clonotype7821	CASSLWDGTKNIQYF	0.00369732	0	0.00824909	0.0277239	0.578575	6.08782e-05	6.49442e-06	0.421358
clonotype2825	CATNPGGFGEQFF	0.00522721	0	0.00804393	0.0189679	0.578324	0.0114594	0.324986	0.085231
clonotype5399	CASSHTGTSYEQYF	0.00412312	0	0.0092002	0.0285541	0.578218	4.26662e-07	0.000149801	0.421631
clonotype4877	CASSFGQGSGQPQHF	0.00143311	0	0.00318488	0.0100815	0.577623	0.000407843	0.0081871	0.413783
clonotype4354	CASSARGGSEDTQYF	0.000716556	0	0.00159244	0.00504075	0.577622	0.000407844	0.0081871	0.413783
clonotype8553	CASSPREGAKAFF	0.000716556	0	0.00159244	0.00504075	0.577622	0.000407844	0.0081871	0.413783
clonotype11156	CASSYSNLGANQPQHF	0.000716556	0	0.00159244	0.00504075	0.577622	0.000407844	0.0081871	0.413783
clonotype11599	CATSSVRGRNTGELFF	0.000716556	0	0.00159244	0.00504075	0.577622	0.000407844	0.0081871	0.413783
clonotype12021	CSARDFGTSGVYEQYF	0.000716556	0	0.00159244	0.00504075	0.577622	0.000407844	0.0081871	0.413783
clonotype12875	CSVGAANYGYTF	0.000716556	0	0.00159244	0.00504075	0.577622	0.000407844	0.0081871	0.413783
clonotype12832	CSVEKTSSPIRNEQFF	0.00502387	0	0.0112151	0.0322331	0.577187	2.61983e-05	0.000430098	0.422356
clonotype12265	CSARPGQGSAEQFF	0.00183946	0	0.00410739	0.0137912	0.577131	5.58383e-05	3.14327e-08	0.422813
clonotype12500	CSASRVGGELFF	0.00693806	0	0.0154918	0.0513974	0.577079	2.05976e-05	6.38123e-05	0.422836
clonotype2118	CASSLTPGDTGELFF	0.00591215	0	0.0127997	0.0371203	0.576672	0.00430442	2.27879e-07	0.419024
clonotype8231	CASSPGTHTGELFF	0.00222642	0	0.00497258	0.0168025	0.576636	5.30058e-05	1.01477e-05	0.423301
clonotype3460	CASGQTIVTEAFF	0.0019935	0	0.00445251	0.0147172	0.576607	2.27281e-05	3.28212e-05	0.423338
clonotype8975	CASSQDLTGSSGNTIYF	0.0019935	0	0.00445251	0.0147172	0.576607	2.27281e-05	3.28212e-05	0.423338
clonotype660	CASSGTGGYEQYF	0.00066528	0	0.000880963	0.00210754	0.576455	0.123561	0	0.299984
clonotype1689	CASSLEGYTQYF	0.00165265	0	0.00330787	0.0112402	0.576326	0.0576915	1.00158e-08	0.365982
clonotype10754	CASSVGTWNEQYF	0.00405855	0	0.00906698	0.0302445	0.575965	3.20607e-07	0.000297222	0.423738
clonotype303	CASRTGPSNQPQHF	0.0034049	0	0.00721034	0.0196704	0.57594	0.0156731	0	0.408387
clonotype9282	CASSQMGGPGELFF	0.00444501	0	0.00993133	0.0303406	0.575937	8.61347e-06	0.000130022	0.423924
clonotype9101	CASSQETESNQPQHF	0.00167064	0	0.00373237	0.0119427	0.575728	0.000300085	0.000644566	0.423327
clonotype13042	CSVVFPGNEKLFF	0.00167064	0	0.00373237	0.0119427	0.575728	0.000300085	0.000644566	0.423327
clonotype5426	CASSIGLAGAWNEQFF	0.000814486	0	0.00182007	0.00571082	0.575601	4.12214e-05	7.43971e-05	0.424283
clonotype12522	CSASTGHLSTDTQYF	0.000814486	0	0.00182007	0.00571082	0.575601	4.12214e-05	7.43971e-05	0.424283
clonotype13015	CSVRYLPGQGGETQYF	0.000814486	0	0.00182007	0.00571082	0.575601	4.12214e-05	7.43971e-05	0.424283
clonotype6930	CASSLKWDNYEQYF	0.00172588	0	0.00385762	0.0128932	0.575353	2.9582e-05	1.38421e-06	0.424616
clonotype10343	CASSSSTSGGPYEQYF	0.00172588	0	0.00385762	0.0128932	0.575353	2.9582e-05	1.38421e-06	0.424616
clonotype2190	CASSPAPPGFPSTDTQYF	0.00207663	0	0.0042397	0.014277	0.57502	0	0	0.42498
clonotype3319	CARVPPDPYNEQFF	0.00293109	0	0.00654886	0.0221294	0.574819	5.15131e-06	0.00117226	0.424003
clonotype1136	CSARPGQVNSPLHF	0.00322324	0	0.00720694	0.0231829	0.574748	1.81083e-05	5.80549e-06	0.425228
clonotype2654	CASSSPGTGNYGYTF	0.000972732	0	0.00145959	0.00339167	0.574618	1.3591e-09	0	0.425382
clonotype4600	CASSEGRPTGEQYF	0.000851038	0	0.00190335	0.00642467	0.574289	0	1.13268e-08	0.425711
clonotype6991	CASSLLQDLNQPQHF	0.000851038	0	0.00190335	0.00642467	0.574289	0	1.13268e-08	0.425711
clonotype11571	CATSRGTGGSRSGANVLTF	0.000851038	0	0.00190335	0.00642467	0.574289	0	1.13268e-08	0.425711
clonotype289	CASSTGTDTQYF	0.00202819	0	0.00329427	0.0107078	0.574262	0.0860629	2.11398e-10	0.339675
clonotype9026	CASSQDRRPGGTEAFF	0.00373471	0	0.00834687	0.0277239	0.57414	8.88774e-05	0.00155588	0.424215
clonotype918	CASSPETYEQYF	0.00940399	0	0.0208178	0.0634395	0.574068	0.00262281	0.00726215	0.416047
clonotype4584	CASSEGLQETQYF	0.00187897	0	0.00420221	0.0128932	0.573894	4.08907e-05	0.000596376	0.425468
clonotype4864	CASSFGNRRTGELFF	0.0112308	0	0.0251202	0.0780084	0.573839	3.65301e-05	0.000331199	0.425794
clonotype4360	CASSARPHSGLNEQFF	0.00338822	0	0.00758073	0.0214156	0.573704	1.89703e-06	1.89495e-05	0.426275
clonotype9369	CASSQTGGGTEAFF	0.00399525	0	0.00893857	0.0299818	0.573702	0.000102587	1.57336e-05	0.42618
clonotype2573	CASSRSSGELGEQFF	0.00071219	0	0.00122007	0.0033605	0.573699	0.0423839	7.44864e-09	0.383917
clonotype6635	CASSLGQGIDSPLHF	0.00111368	0	0.00249167	0.00840124	0.573552	0	4.85244e-05	0.4264
clonotype8761	CASSPTGGGDEQFF	0.00111368	0	0.00249167	0.00840124	0.573552	0	4.85244e-05	0.4264
clonotype3152	CAISDRSARSPYVRYF	0.00261488	0	0.00585037	0.0175628	0.573533	3.17426e-06	9.94236e-05	0.426365
clonotype2556	CASSRNYEQYF	0.00271931	0	0.00597489	0.0178463	0.573225	0.00683784	0	0.419938
clonotype7059	CASSLNPDSSPLHF	0.00111274	0	0.00249008	0.00840124	0.573172	1.71985e-05	0.000103508	0.426707
clonotype2065	CASSLSQGGPDTQYF	0.00111274	0	0.00249008	0.00840124	0.573136	2.18178e-06	0.000138279	0.426724
clonotype9392	CASSQVAGELFF	0.0036997	0	0.00827223	0.0278402	0.573126	0.000235017	0.00147964	0.425159
clonotype9699	CASSRQFFSGANVLTF	0.00129404	0	0.00289602	0.00840124	0.572995	2.62302e-05	0.000103313	0.426876
clonotype9339	CASSQSATYNEQFF	0.00216192	0	0.00483884	0.0161578	0.572936	2.08288e-07	0	0.427063
clonotype12236	CSARKLDTQYF	0.00598303	0	0.0133929	0.0451264	0.572572	2.01914e-05	0.000472098	0.426936
clonotype4859	CASSFGKGYEQFF	0.00299151	0	0.00669646	0.0225632	0.572572	2.01928e-05	0.000472113	0.426936
clonotype9851	CASSRWYLPTGANVLTF	0.00155261	0	0.00347526	0.0112402	0.572516	0.000117097	0.000480433	0.426886
clonotype2515	CASSRDRGSNQPQHF	0.00255981	0	0.004372	0.013442	0.572477	0	0	0.427523
clonotype8564	CASSPRGGAGNQPQHF	0.00104299	0	0.00233538	0.00772765	0.57223	1.68977e-06	0	0.427768
clonotype479	CASSPGLAGGPDTQYF	0.00231134	0	0.00502565	0.0154553	0.572174	0	8.77621e-09	0.427826
clonotype10578	CASSTSGTLHTDTQYF	0.00268468	0	0.00601153	0.0193399	0.571835	1.54598e-07	0.000366665	0.427798
clonotype6190	CASSLEPAHNEQFF	0.0014563	0	0.00326177	0.011033	0.57172	2.26395e-05	0	0.428257
clonotype12984	CSVQQNNEQFF	0.0014563	0	0.00326177	0.011033	0.57172	2.26395e-05	0	0.428257
clonotype1945	CASSLLSGGYEQYF	0.00365994	0	0.00819704	0.0277239	0.571359	3.26362e-07	0.00049853	0.428142
clonotype4931	CASSFLAGSSYNEQFF	0.00187812	0	0.00420731	0.0137912	0.571354	1.0099e-06	5.85061e-05	0.428586
clonotype5394	CASSHSAGSPLHF	0.00187812	0	0.00420731	0.0137912	0.571354	1.0099e-06	5.85061e-05	0.428586
clonotype558	CASSVDLNTEAFF	0.00293683	0	0.00613001	0.0193077	0.571047	0.0185779	0.0529424	0.357433
clonotype4484	CASSDSGDYGYTF	0.0036731	0	0.00823024	0.0277239	0.570611	9.78477e-05	0.00027748	0.429014
clonotype7255	CASSLRGQESSYNSPLHF	0.0036731	0	0.00823024	0.0277239	0.570611	9.78477e-05	0.00027748	0.429014
clonotype1003	CASSQDRGNSPLHF	0.00331647	0	0.00691068	0.0235235	0.570266	0	3.99573e-09	0.429734
clonotype9277	CASSQLTGAGYTF	0.00356007	0	0.00798056	0.0224804	0.570194	3.82813e-07	0	0.429805
clonotype897	CASSLVEYEQYF	0.000752047	0	0.00157364	0.00504075	0.569939	3.04882e-10	5.11008e-09	0.430061
clonotype1630	CASSLDLTGELFF	0.000752047	0	0.00157364	0.00504075	0.569939	3.04882e-10	5.11008e-09	0.430061
clonotype3535	CASIRGGLSSYEQYF	0.00397648	0	0.00891058	0.0235571	0.569744	0.000168367	0.00143732	0.42865
clonotype731	CASSLFNEQYF	0.135006	0	0.301607	1.01503	0.569566	0.00157756	0.00112549	0.427731
clonotype4132	CASRSGAAYGYTF	0.000975552	0	0.00218653	0.00672099	0.56951	1.4572e-07	0.00116568	0.429324
clonotype1747	CASSLGGGSGANVLTF	0.00539267	0	0.0114793	0.0386797	0.569438	0.0162317	0.0386418	0.375688
clonotype9116	CASSQEYAPNTEAFF	0.000970827	0	0.00217712	0.00672099	0.569232	3.04158e-08	0.00065316	0.430115
clonotype12631	CSGGADRDEQYF	0.000970827	0	0.00217712	0.00672099	0.569232	3.04158e-08	0.00065316	0.430115
clonotype3124	CAIRSDSGYTF	0.0104903	0	0.0235321	0.0712441	0.568992	4.05183e-05	0.000161135	0.430806
clonotype137	CASSLSRGPYEQYF	0.00114659	0	0.00257198	0.00856623	0.568824	3.34936e-05	0.000462691	0.43068
clonotype11997	CSARAPAGRQETQYF	0.00373682	0	0.00838341	0.0277239	0.568648	6.89787e-06	0.000245375	0.4311
clonotype12759	CSVDPRGSQETQYF	0.00373682	0	0.00838341	0.0277239	0.568648	6.89787e-06	0.000245375	0.4311
clonotype6284	CASSLFGRGAFF	0.0020705	0	0.00464527	0.0128932	0.568612	9.75096e-08	0.000186331	0.431202
clonotype10107	CASSSLGPGLEAFF	0.00103525	0	0.00232264	0.00644662	0.568612	9.75035e-08	0.000186339	0.431202
clonotype11406	CATEPGTSGGSTDTQYF	0.00103525	0	0.00232264	0.00644662	0.568612	9.75035e-08	0.000186339	0.431202
clonotype11823	CSAHLGDGYTF	0.00678752	0	0.0152312	0.0400123	0.568352	2.6416e-05	9.99985e-05	0.431521
clonotype876	CASSLTGDSYEQYF	0.00158254	0	0.00340466	0.00928008	0.568125	0.00886508	0	0.42301
clonotype6343	CASSLGDTLSYNEQFF	0.00334199	0	0.00750095	0.0252037	0.567975	4.78648e-06	7.71989e-05	0.431943
clonotype10060	CASSSGTPKNEKLFF	0.00299141	0	0.00671348	0.0225632	0.567974	1.667e-05	0.000252672	0.431756
clonotype8757	CASSPTGFETQYF	0.0110325	0	0.0247684	0.0831716	0.567613	2.94949e-05	0	0.432358
clonotype6248	CASSLETGNEQFF	0.00202975	0	0.00455688	0.0151222	0.567567	8.93849e-06	1.39562e-06	0.432423
clonotype10948	CASSWSPTSGAGELFF	0.003067	0	0.00688579	0.0193077	0.56745	0	9.27949e-05	0.432457
clonotype6247	CASSLETGKLFF	0.00569942	0	0.0127963	0.0382848	0.567214	3.53541e-05	0.000283886	0.432466
clonotype6502	CASSLGLADSYEQYF	0.00569942	0	0.0127963	0.0382848	0.567214	3.53541e-05	0.000283886	0.432466
clonotype9612	CASSRGSSNTEAFF	0.00569942	0	0.0127963	0.0382848	0.567214	3.53541e-05	0.000283886	0.432466
clonotype624	CASSDSYEQYF	0.00364875	0	0.00793235	0.0267165	0.566545	0.0103211	0.0239729	0.399161
clonotype866	CASSLSPSYEQYF	0.00665775	0	0.0113181	0.0349788	0.566288	0	0.231177	0.202535
clonotype1661	CASSLDTRYTF	0.000715025	0	0.00122721	0.0033605	0.566215	8.15895e-11	0	0.433785
clonotype2316	CASSPQGLKAFF	0.00340868	0	0.00725501	0.0207017	0.566208	0.00889621	0	0.424896
clonotype12937	CSVIELYNEQFF	0.011756	0	0.0264162	0.0831716	0.566022	8.14508e-05	1.98494e-07	0.433897
clonotype430	CASSLRGGYEQYF	0.00203351	0	0.00422593	0.0142573	0.56599	4.6064e-10	0	0.43401
clonotype928	CASSPGGTNQPQHF	0.0019883	0	0.00317003	0.00913268	0.565586	0	0	0.434414
clonotype10696	CASSVGDTQYF	0.00234918	0	0.00527999	0.0168025	0.565069	8.1727e-09	0.000573609	0.434357
clonotype3787	CASRDSVLSPTQYF	0.00231933	0	0.00521558	0.0161578	0.564476	4.72505e-05	0.000379493	0.435097
clonotype5802	CASSLASALGSPLHF	0.00453932	0	0.0102073	0.0277239	0.564474	5.108e-05	0.000311196	0.435164
clonotype1663	CASSLDYNSYEQYF	0.00529942	0	0.0116482	0.0382848	0.564369	3.27335e-07	0.0163272	0.419303
clonotype2640	CASSSIPGQKRDTQYF	0.000974021	0	0.00179962	0.00504075	0.564297	0	0	0.435703
clonotype1522	CASSHQIPSGGAKNIQYF	0.00251731	0	0.00526804	0.0161578	0.564261	0.029472	1.90716e-08	0.406267
clonotype2638	CASSSHRRNTIYF	0.00251731	0	0.00526804	0.0161578	0.564261	0.029472	1.90716e-08	0.406267
clonotype1655	CASSLDSTSTDTQYF	0.000495886	0	0.00100388	0.0033605	0.564031	0	0	0.435969
clonotype1682	CASSLEGQRDTQYF	0.00110189	0	0.00210024	0.00702514	0.563713	0.0870063	0	0.349281
clonotype3269	CAISQGDRVTEAFF	0.00204388	0	0.00459884	0.0154553	0.563527	6.10806e-08	0.000167214	0.436306
clonotype2441	CASSQDYNGYGYTF	0.00102194	0	0.00229942	0.00772765	0.563527	6.10766e-08	0.000167214	0.436306
clonotype7034	CASSLMPQGDTGELFF	0.00102194	0	0.00229942	0.00772765	0.563527	6.10766e-08	0.000167214	0.436306
clonotype2933	CSARTSYNEQFF	0.000494941	0	0.0010022	0.0033605	0.563519	0	4.73005e-07	0.43648
clonotype9430	CASSQVSRGKLYGYTF	0.00222453	0	0.00500596	0.0168025	0.563317	2.37687e-05	0.000137745	0.436521
clonotype202	CASSLGGAGANVLTF	0.00444654	0.000351257	0.00914827	0.0287136	0.563273	0	5.34075e-09	0.436727
clonotype10284	CASSSRRGNRAFF	0.00156017	0	0.00351171	0.0114216	0.562969	3.28453e-05	5.69654e-05	0.436942
clonotype10607	CASSTWDRGLGAAKNIQYF	0.00156017	0	0.00351171	0.0114216	0.562969	3.28453e-05	5.69654e-05	0.436942
clonotype12372	CSARVTGAGSSYNSPLHF	0.00156017	0	0.00351171	0.0114216	0.562969	3.28453e-05	5.69654e-05	0.436942
clonotype1012	CASSQGQGNTEAFF	0.00285956	0	0.00574735	0.0191424	0.562725	0.0130764	0	0.424198
clonotype11981	CSARAAGTDRNTIYF	0.00385467	0	0.00867915	0.024588	0.562439	1.27439e-05	4.22478e-05	0.437506
clonotype2406	CASSPVPGELFF	0.00757628	0	0.0166453	0.0565692	0.562022	0	0	0.437978
clonotype5884	CASSLDGGNEQYF	0.00196524	0	0.00442665	0.0140503	0.561897	4.11325e-05	0	0.438062
clonotype1207	CASKAANYGYTF	0.000508111	0	0.00100429	0.0033605	0.561723	0.0674485	3.42986e-08	0.370828
clonotype1267	CASRPGQGAEAFF	0.000508111	0	0.00100429	0.0033605	0.561723	0.0674485	3.42986e-08	0.370828
clonotype2595	CASSSDGYNEQFF	0.000508111	0	0.00100429	0.0033605	0.561723	0.0674485	3.42986e-08	0.370828
clonotype7789	CASSLVSIDTQYF	0.00172577	0	0.00388723	0.0128932	0.561624	2.03108e-06	0.000230214	0.438144
clonotype2442	CASSQEAGGLIYEQYF	0.00247569	0	0.00546404	0.0168603	0.561274	0.00110416	1.30682e-10	0.437622
clonotype1802	CASSLGQANQETQYF	0.000853156	0	0.00153494	0.00504075	0.561001	0	9.44375e-09	0.438999
clonotype2809	CASTGLAGASGELFF	0.000853156	0	0.00153494	0.00504075	0.561001	0	9.44375e-09	0.438999
clonotype4806	CASSFDRPRAEAFF	0.00126564	0	0.00285256	0.00966993	0.56072	0	6.64044e-07	0.439279
clonotype6119	CASSLEGGPRNIQYF	0.00126564	0	0.00285256	0.00966993	0.56072	0	6.64044e-07	0.439279
clonotype10440	CASSSYSDTQYF	0.00616505	0	0.0138979	0.047047	0.560397	2.92432e-05	8.46179e-08	0.439574
clonotype9966	CASSSGLAGGFETQYF	0.00136998	0	0.00308574	0.00999393	0.560144	0.000281409	0.00150322	0.438071
clonotype12006	CSARATGQTDTQYF	0.0067884	0	0.0153048	0.0483497	0.559857	1.66041e-06	0.000390225	0.439751
clonotype3337	CASAPRGPDTQYF	0.00156841	0	0.00353667	0.0117617	0.559853	4.01658e-05	2.13462e-05	0.440086
clonotype6175	CASSLELGSLTPDTQYF	0.00156841	0	0.00353667	0.0117617	0.559853	4.01658e-05	2.13462e-05	0.440086
clonotype2856	CSAGGNTGELFF	0.00460553	0	0.00850987	0.0281005	0.559832	0.103554	8.0715e-09	0.336615
clonotype3353	CASATEGGTSAFF	0.0137206	0	0.0309401	0.101641	0.559815	4.70579e-05	7.76269e-08	0.440137
clonotype1501	CASSGRANEKLFF	0.000834	0	0.00149383	0.00428311	0.559552	0	0	0.440448
clonotype11565	CATSRGDKDFVLTF	0.00294581	0	0.00664154	0.0218432	0.559352	5.44628e-06	0.00110818	0.439534
clonotype10701	CASSVGGPQHF	0.00184721	0	0.00416695	0.0133478	0.559207	0	8.43047e-07	0.440792
clonotype536	CASSSDRNTEAFF	0.00050658	0	0.000701002	0.00168025	0.559035	0	0	0.440965
clonotype11242	CASTGPISYNEQFF	0.00946037	0	0.0213419	0.0712441	0.559013	4.46989e-05	5.29292e-07	0.440942
clonotype3000	CSVEEGSNEKLFF	0.00320346	0	0.00705981	0.0225632	0.558703	0.0104835	2.9267e-07	0.430813
clonotype3666	CASNGVFADTQYF	0.00587549	0	0.0132583	0.0442584	0.558561	2.75852e-05	3.78286e-05	0.441374
clonotype1673	CASSLEGATNEKLFF	0.0024404	0	0.0050787	0.0168025	0.558479	0.0399089	1.34947e-10	0.401612
clonotype12945	CSVKNTGELFF	0.00263309	0	0.00594214	0.0196704	0.558383	1.00783e-05	0.000145685	0.441461
clonotype9160	CASSQGIIDQPQHF	0.00391322	0	0.00883273	0.0252905	0.55819	0.000121014	9.62644e-09	0.441688
clonotype2438	CASSQDSGGYTF	0.00364677	0	0.00823104	0.0277239	0.558122	5.52885e-06	0.000137537	0.441734
clonotype3226	CAISETGGRNTQYF	0.00364677	0	0.00823104	0.0277239	0.558122	5.52885e-06	0.000137537	0.441734
clonotype9112	CASSQEWMTSKPYNEQFF	0.00247069	0	0.00557786	0.0185602	0.557819	2.91323e-05	7.75711e-06	0.442145
clonotype3435	CASGNQETQYF	0.00122793	0	0.00277296	0.00840124	0.55728	2.26127e-05	1.14683e-05	0.442686
clonotype11461	CATSAGTNTEAFF	0.00122793	0	0.00277296	0.00840124	0.55728	2.26127e-05	1.14683e-05	0.442686
clonotype101	CASSGGQGSTDTQYF	0.00866144	0	0.0189258	0.0644417	0.557156	2.63606e-09	1.32007e-06	0.442842
clonotype270	CASSQEAGGGYTF	0.00757496	0	0.0137122	0.0428533	0.557145	0	0.17658	0.266276
clonotype6708	CASSLGRESGAFF	0.00177075	0	0.00399916	0.013442	0.557135	1.31603e-05	3.97912e-05	0.442812
clonotype9980	CASSSGLHTYEQYF	0.00158405	0	0.00357759	0.0121355	0.557078	2.18534e-05	5.65515e-05	0.442843
clonotype4996	CASSFQGTGKTF	0.0034114	0	0.00770589	0.0248242	0.556653	6.59023e-08	0.000170317	0.443176
clonotype2667	CASSSRGGTEAFF	0.000334703	0	0.00055005	0.00168025	0.556603	0	0	0.443397
clonotype5593	CASSLAGGASTDTQYF	0.00368627	0	0.00832984	0.0277239	0.556128	5.26636e-07	0.000149873	0.443722
clonotype6472	CASSLGGTGGAIFGYTF	0.00629428	0	0.0142223	0.0474834	0.556071	0.000330808	9.59386e-07	0.443598
clonotype2838	CATSYTSGANVLTF	0.00136219	0	0.00234013	0.00672099	0.556029	0	0	0.443971
clonotype10088	CASSSITGEDEQFF	0.00298893	0	0.00675536	0.0220659	0.555781	4.01246e-07	0.000135557	0.444083
clonotype515	CASSQSNSPLHF	0.00201579	0	0.00440558	0.0140503	0.555624	0	1.19458e-08	0.444376
clonotype7450	CASSLSPAVSGETQYF	0.00137996	0	0.00311943	0.010578	0.555542	2.30136e-05	6.14127e-06	0.444429
clonotype5032	CASSFRPGTGEKLFF	0.00362255	0	0.00819159	0.0277239	0.555021	8.51463e-05	9.42747e-07	0.444893
clonotype10072	CASSSGVGPWNTEAFF	0.00362255	0	0.00819159	0.0277239	0.555021	8.51463e-05	9.42747e-07	0.444893
clonotype1159	CSVVSGSYEQYF	0.00998416	0	0.0188918	0.0624814	0.55492	5.18602e-10	0.138527	0.306553
clonotype3401	CASGFGAQESDTQYF	0.00632829	0	0.0143114	0.0483497	0.554827	1.9878e-05	7.62634e-07	0.445153
clonotype11218	CASTAVSSYNEQFF	0.00218429	0	0.00494035	0.0165494	0.554455	0.00010284	0.000486261	0.444956
clonotype2818	CASTWTVQEGYEQYF	0.00589797	0	0.0129402	0.0393408	0.554446	0.0120752	2.1999e-07	0.433478
clonotype12365	CSARVRGRPYEQYF	0.00421872	0	0.00954071	0.0322331	0.554427	4.75282e-07	0.000430852	0.445142
clonotype3257	CAISPGKLLQHPNVATNEKLFF	0.00210936	0	0.00477036	0.0161166	0.554427	4.75633e-07	0.000430862	0.445142
clonotype1156	CSVLQGNTEAFF	0.00585539	0	0.0132472	0.0435558	0.554079	1.80995e-05	0.000168901	0.445734
clonotype1519	CASSHGITYEQYF	0.00374575	0	0.00830363	0.0277239	0.554012	0.0100414	6.66731e-09	0.435947
clonotype1226	CASNRDRDNEQFF	0.00632869	0	0.0139242	0.0470684	0.553662	0.0142663	5.0901e-09	0.432072
clonotype2832	CATSRDRAGRSSYEQYF	0.00093004	0	0.00171254	0.00571082	0.553626	0	4.57396e-11	0.446374
clonotype3635	CASMAGNLNTEAFF	0.000656123	0	0.00148494	0.00504075	0.553499	2.56791e-05	2.42643e-06	0.446473
clonotype4641	CASSELTATGYTF	0.000656123	0	0.00148494	0.00504075	0.553499	2.56791e-05	2.42643e-06	0.446473
clonotype4745	CASSETLWRGAGEKLFF	0.000656123	0	0.00148494	0.00504075	0.553499	2.56791e-05	2.42643e-06	0.446473
clonotype5992	CASSLDRDRVIRGYTF	0.000656123	0	0.00148494	0.00504075	0.553499	2.56791e-05	2.42643e-06	0.446473
clonotype6348	CASSLGEGGNLGGYTF	0.000656123	0	0.00148494	0.00504075	0.553499	2.56791e-05	2.42643e-06	0.446473
clonotype6514	CASSLGLAGPRDTQYF	0.000656123	0	0.00148494	0.00504075	0.553499	2.56791e-05	2.42643e-06	0.446473
clonotype6530	CASSLGLGATDTQYF	0.000656123	0	0.00148494	0.00504075	0.553499	2.56791e-05	2.42643e-06	0.446473
clonotype8006	CASSPDWNTDTQYF	0.000656123	0	0.00148494	0.00504075	0.553499	2.56791e-05	2.42643e-06	0.446473
clonotype8017	CASSPERGSREQYF	0.000656123	0	0.00148494	0.00504075	0.553499	2.56791e-05	2.42643e-06	0.446473
clonotype8651	CASSPRTPMVHLPDTQYF	0.000656123	0	0.00148494	0.00504075	0.553499	2.56791e-05	2.42643e-06	0.446473
clonotype8840	CASSPVAGADTQYF	0.000656123	0	0.00148494	0.00504075	0.553499	2.56791e-05	2.42643e-06	0.446473
clonotype9327	CASSQRGRYSNQPQHF	0.000656123	0	0.00148494	0.00504075	0.553499	2.56791e-05	2.42643e-06	0.446473
clonotype9763	CASSRSGGANTGELFF	0.000656123	0	0.00148494	0.00504075	0.553499	2.56791e-05	2.42643e-06	0.446473
clonotype9978	CASSSGLEGEQYF	0.000656123	0	0.00148494	0.00504075	0.553499	2.56791e-05	2.42643e-06	0.446473
clonotype11844	CSAKDRSTDTQYF	0.000656123	0	0.00148494	0.00504075	0.553499	2.56791e-05	2.42643e-06	0.446473
clonotype12473	CSASPSGDLAKNIQYF	0.000656123	0	0.00148494	0.00504075	0.553499	2.56791e-05	2.42643e-06	0.446473
clonotype12760	CSVDQGNTDTQYF	0.000656123	0	0.00148494	0.00504075	0.553499	2.56791e-05	2.42643e-06	0.446473
clonotype12577	CSATRVAGTPETQYF	0.00368416	0	0.0083373	0.0277239	0.553448	4.42742e-05	0.00020448	0.446303
clonotype12656	CSGRPGALPDTQYF	0.00368416	0	0.0083373	0.0277239	0.553448	4.42742e-05	0.00020448	0.446303
clonotype5315	CASSGTSGFVPSYEQYF	0.00180114	0	0.00407665	0.0137912	0.553266	1.67218e-05	6.64102e-06	0.446711
clonotype5656	CASSLAGRVNTIYF	0.00180114	0	0.00407665	0.0137912	0.553266	1.67218e-05	6.64102e-06	0.446711
clonotype11693	CAWSVRGSEQFF	0.00188311	0	0.00426283	0.013442	0.553144	8.1963e-05	0	0.446774
clonotype8470	CASSPPVSVDTQYF	0.00433253	0	0.00980647	0.0257865	0.552966	3.54782e-05	0.000428105	0.44657
clonotype2937	CSARVTGVRAQYF	0.00228881	0	0.00477545	0.0149909	0.552436	0.00290789	2.40283e-07	0.444655
clonotype3618	CASKTGGVYEQYF	0.00102856	0	0.00232934	0.00785238	0.552346	4.79973e-07	0	0.447654
clonotype3719	CASPVGTGESNQPQHF	0.00102856	0	0.00232934	0.00785238	0.552346	4.79973e-07	0	0.447654
clonotype7347	CASSLRVGQGAYNEQFF	0.00102856	0	0.00232934	0.00785238	0.552346	4.79973e-07	0	0.447654
clonotype11414	CATGENYGYTF	0.00102856	0	0.00232934	0.00785238	0.552346	4.79973e-07	0	0.447654
clonotype2722	CASSVDINQPQHF	0.00153462	0	0.00308943	0.0105377	0.551997	0.0634133	0	0.38459
clonotype1386	CASSFGAPGQGDTGELFF	0.00239606	0	0.00501798	0.0171325	0.551984	0	0	0.448016
clonotype3533	CASIQHPLEDRSYGELFF	0.00360939	0	0.00817044	0.0277239	0.551964	0.000150323	0.00136084	0.446525
clonotype11229	CASTFDRGRNGELFF	0.00360939	0	0.00817044	0.0277239	0.551964	0.000150323	0.00136084	0.446525
clonotype8111	CASSPGLDAREQYF	0.0028759	0	0.00651489	0.0193399	0.551883	2.62188e-05	3.09502e-06	0.448087
clonotype4536	CASSEDGRTDTQYF	0.00168755	0	0.00382363	0.0128932	0.551563	7.86154e-05	3.10004e-05	0.448328
clonotype12579	CSATSGLGSYEQYF	0.00168755	0	0.00382363	0.0128932	0.551563	7.86154e-05	3.10004e-05	0.448328
clonotype1116	CASTRTGTPNTEAFF	0.00459651	0	0.00670837	0.0161578	0.551	6.79385e-09	0.327106	0.121894
clonotype8506	CASSPQGTQTDTQYF	0.00563357	0	0.0127748	0.0420062	0.549916	2.72436e-05	0.000226485	0.44983
clonotype8184	CASSPGQTTGGYTF	0.00216895	0	0.00492064	0.0135632	0.549219	4.02895e-05	0.000187562	0.450553
clonotype9898	CASSSDRPGEQFF	0.00149354	0	0.00338876	0.0100815	0.549011	1.69865e-06	0.000207736	0.45078
clonotype1083	CASSSTGELFF	0.00518798	0	0.00685	0.0169852	0.548971	0.0174113	0	0.433618
clonotype5499	CASSKGTSGGTPDTQYF	0.00111463	0	0.00252957	0.00840124	0.548622	4.93701e-05	0.00020076	0.451128
clonotype5545	CASSLAALDTGELFF	0.00111463	0	0.00252957	0.00840124	0.548622	4.93701e-05	0.00020076	0.451128
clonotype10244	CASSSRGEAAYEQYF	0.00111463	0	0.00252957	0.00840124	0.548622	4.93701e-05	0.00020076	0.451128
clonotype11150	CASSYSLPQHF	0.00111463	0	0.00252957	0.00840124	0.548622	4.93701e-05	0.00020076	0.451128
clonotype10976	CASSYARRSPGEQYF	0.00380053	0	0.00862496	0.0277239	0.548619	1.61697e-07	0.000230706	0.45115
clonotype12781	CSVEDHNRGATRPNYGYTF	0.00321911	0	0.00730874	0.0248242	0.548023	0.000183015	8.52724e-09	0.451794
clonotype2994	CSVDSGVETQYF	0.00529126	0	0.0118368	0.0332375	0.547987	0.00260147	0	0.449412
clonotype8297	CASSPIRTSPYEQYF	0.00132411	0	0.0030065	0.00999393	0.547725	6.75658e-05	4.55629e-05	0.452162
clonotype1316	CASSARRLAETYNEQFF	0.00127846	0	0.00251864	0.00843016	0.547423	0.0743704	0	0.378207
clonotype1821	CASSLGQGREQYF	0.00267945	0	0.00581221	0.0191424	0.547379	4.9566e-08	0.0328965	0.419725
clonotype3491	CASGVQPQHF	0.00111179	0	0.00252486	0.00840124	0.547365	0.000121228	0.00070236	0.451811
clonotype11824	CSAHLRGGLSSEQFF	0.00111179	0	0.00252486	0.00840124	0.547365	0.000121228	0.00070236	0.451811
clonotype5413	CASSIDDAVSEQYF	0.00444768	0	0.0101009	0.031274	0.547294	3.83169e-07	0.000372995	0.452333
clonotype1523	CASSHRGSTDTQYF	0.00176498	0	0.00270996	0.00642467	0.5472	0	0.340349	0.112451
clonotype590	CASGDGASYEQYF	0.00459556	0	0.00672466	0.0168603	0.547092	0	0.325907	0.127001
clonotype3896	CASRHGGGFQETQYF	0.00461402	0	0.010482	0.0356221	0.546809	2.70814e-07	0.000142834	0.453048
clonotype7249	CASSLRGLAGTSTDTQYF	0.00461402	0	0.010482	0.0356221	0.546809	2.70814e-07	0.000142834	0.453048
clonotype10454	CASSTDRDPSTDTQYF	0.00461402	0	0.010482	0.0356221	0.546809	2.70814e-07	0.000142834	0.453048
clonotype11573	CATSRKSRTASYEQYF	0.0037344	0	0.00848648	0.0285642	0.546395	9.02867e-05	7.99648e-10	0.453515
clonotype2807	CASTDTVGAGNTIYF	0.00149201	0	0.00298605	0.00840124	0.546237	0	0	0.453763
clonotype4544	CASSEDSSGGARTQYF	0.00173768	0	0.00395049	0.0128493	0.545713	1.67546e-05	6.30147e-07	0.45427
clonotype11613	CATTRRDIYGYTF	0.0031446	0	0.00714953	0.0217779	0.545334	0.000309419	8.41193e-07	0.454356
clonotype11243	CASTGQGGSGFMNTEAFF	0.00253021	0	0.00575359	0.0165494	0.545333	1.1922e-05	0	0.454655
clonotype3449	CASGPVEEKLFF	0.000727338	0	0.00165417	0.00562011	0.54494	9.5203e-05	1.90403e-05	0.454945
clonotype4416	CASSDEQGSAYEQYF	0.000727338	0	0.00165417	0.00562011	0.54494	9.5203e-05	1.90403e-05	0.454945
clonotype9165	CASSQGLAGAQDTQYF	0.000727338	0	0.00165417	0.00562011	0.54494	9.5203e-05	1.90403e-05	0.454945
clonotype11120	CASSYSGASGVYNEQFF	0.00119852	0	0.00272583	0.00913268	0.544932	7.10565e-05	5.3701e-05	0.454943
clonotype9663	CASSRLTGATNEKLFF	0.00296764	0	0.00675048	0.0228433	0.544697	6.79293e-06	0.000125784	0.45517
clonotype11736	CSAASNTEAFF	0.00505802	0	0.0115064	0.0358571	0.544594	1.19015e-05	3.53079e-05	0.455359
clonotype5913	CASSLDGTGGPVNEQFF	0.00337436	0	0.0076767	0.0225632	0.544551	3.57315e-05	1.00715e-08	0.455414
clonotype3374	CASDGGGMIAKNIQYF	0.00131319	0	0.0029867	0.0100815	0.544238	3.34248e-05	0.000934229	0.454794
clonotype350	CASSLDGHDNSPLHF	0.0013113	0	0.00298369	0.0100815	0.544205	4.66553e-05	3.42059e-05	0.455714
clonotype4498	CASSDTGVDTQYF	0.00306827	0	0.00698006	0.0225632	0.544073	3.62487e-07	0.000711259	0.455215
clonotype11739	CSAATGTGELFF	0.0079258	0	0.0180366	0.0534331	0.543991	1.11036e-05	5.30138e-06	0.455993
clonotype8550	CASSPRDTEAFF	0.00766622	0	0.0174467	0.0593286	0.543846	3.95269e-05	2.54115e-05	0.456089
clonotype12132	CSAREGGSSYEQYF	0.00847063	0	0.019282	0.0634395	0.543805	0.00028532	0.000867049	0.455043
clonotype13064	CSVVTLKETQYF	0.000866414	0	0.00197185	0.00632262	0.543651	6.01899e-06	0.000203011	0.45614
clonotype12400	CSASEGGDTIYF	0.00420688	0	0.00957578	0.0281005	0.543483	1.65031e-05	0.000115299	0.456385
clonotype10632	CASSVANEQFF	0.00363571	0	0.00827963	0.0277239	0.542749	2.78541e-05	2.28184e-05	0.4572
clonotype340	CASSLAPGQGYEQYF	0.0062102	0	0.0132471	0.0440917	0.54262	0.0125817	0.0476017	0.397196
clonotype1838	CASSLGQSSSYNEQFF	0.00502582	0	0.0078035	0.0203729	0.542515	0.0336577	0.32901	0.094817
clonotype2870	CSAILLTGGRETQYF	0.00265355	0	0.0056488	0.0189679	0.542439	0.0344825	0	0.423078
clonotype11226	CASTERRGRDSPLHF	0.00314265	0	0.00715898	0.0234555	0.542262	1.78121e-05	5.88965e-07	0.45772
clonotype11735	CSAARGQGAGYEQYF	0.00314265	0	0.00715898	0.0234555	0.542262	1.78121e-05	5.88965e-07	0.45772
clonotype9211	CASSQGRQGLAASYEQYF	0.00694025	0	0.0158097	0.0451264	0.542078	3.61481e-05	0.000105863	0.45778
clonotype2296	CASSPMASGANVLTF	0.030965	0	0.0705451	0.239967	0.54189	4.58495e-06	0.000180069	0.457925
clonotype3055	CAFRDSHTGELFF	0.00467538	0	0.0106517	0.0335736	0.541873	5.22348e-05	0.000212014	0.457862
clonotype4713	CASSESGLTYEQYF	0.00163125	0	0.00371732	0.0126452	0.541623	2.93618e-05	1.18437e-06	0.458346
clonotype5967	CASSLDPQGYEQYF	0.00163125	0	0.00371732	0.0126452	0.541623	2.93618e-05	1.18437e-06	0.458346
clonotype370	CASSLGANTEAFF	0.00254213	0	0.00391007	0.0112402	0.541532	1.25631e-10	4.11989e-09	0.458468
clonotype1674	CASSLEGGKLFF	0.0083956	0	0.0191349	0.0639277	0.541345	5.53564e-05	1.80126e-05	0.458582
clonotype11488	CATSDWDSYGYTF	0.00381151	0	0.00868874	0.0281005	0.540642	5.43881e-05	0.000429871	0.458874
clonotype2084	CASSLTAQGEQFF	0.0036952	0	0.00825366	0.0277239	0.54054	0.010348	1.96673e-08	0.449112
clonotype12449	CSASNSMSAQETQYF	0.00425695	0	0.00971084	0.0322331	0.539808	6.03915e-05	2.43024e-09	0.460132
clonotype1184	CANRTDTQYF	0.003917	0	0.00775959	0.0217779	0.539299	0.0476694	0	0.413032
clonotype146	CASSPGQGNQPQHF	0.00624307	0.00119138	0.00912568	0.0277239	0.538771	0.122337	3.62652e-10	0.338892
clonotype11021	CASSYGQARSYEQYF	0.00333677	0	0.00761651	0.0257865	0.538662	3.98799e-05	0.000269598	0.461028
clonotype5024	CASSFRGQGNNEQFF	0.00889809	0	0.0203169	0.0676895	0.538251	2.27985e-05	5.31057e-05	0.461673
clonotype6608	CASSLGQAMVEQYF	0.00318284	0	0.00726832	0.0225632	0.537911	1.05682e-07	0.00016028	0.461929
clonotype4962	CASSFPESNEQFF	0.00370021	0	0.00845037	0.0287136	0.537835	3.50111e-05	0	0.46213
clonotype7188	CASSLQSRQLTDTQYF	0.00370021	0	0.00845037	0.0287136	0.537835	3.50111e-05	0	0.46213
clonotype9051	CASSQDWNRGELFF	0.00370021	0	0.00845037	0.0287136	0.537835	3.50111e-05	0	0.46213
clonotype9777	CASSRTADGYTF	0.00370021	0	0.00845037	0.0287136	0.537835	3.50111e-05	0	0.46213
clonotype10505	CASSTGTSETQYF	0.00370021	0	0.00845037	0.0287136	0.537835	3.50111e-05	0	0.46213
clonotype11846	CSAKEGDWGPQHF	0.00370021	0	0.00845037	0.0287136	0.537835	3.50111e-05	0	0.46213
clonotype7727	CASSLVGQGLYEQYF	0.00210946	0	0.00481863	0.0161166	0.537506	3.32003e-05	8.58909e-08	0.462461
clonotype10234	CASSSRAQLYGYTF	0.00210946	0	0.00481863	0.0161166	0.537506	3.32003e-05	8.58909e-08	0.462461
clonotype5931	CASSLDLPLVDTQYF	0.00421893	0	0.00963726	0.0322331	0.537506	3.31771e-05	8.4912e-08	0.462461
clonotype7704	CASSLVGAADTQYF	0.00359622	0	0.00821668	0.0277239	0.536764	9.55405e-06	0.00106827	0.462158
clonotype131	CASSLQGNTGELFF	0.00224028	0.000303308	0.00359549	0.0117617	0.53672	0	0	0.46328
clonotype12155	CSARETGGDNSPLHF	0.00180782	0	0.00413224	0.0140503	0.536398	2.66407e-05	9.22884e-07	0.463575
clonotype825	CASSLPSYEQYF	0.000903912	0	0.00206612	0.00702514	0.536398	2.66407e-05	9.22885e-07	0.463575
clonotype4020	CASRPLSDTGELFF	0.000873973	0	0.00199766	0.00642467	0.536371	2.17015e-05	0.000107507	0.4635
clonotype10544	CASSTQGQGYEQYF	0.000873973	0	0.00199766	0.00642467	0.536371	2.17015e-05	0.000107507	0.4635
clonotype11225	CASTEMGWLQEKYEQYF	0.000873973	0	0.00199766	0.00642467	0.536371	2.17015e-05	0.000107507	0.4635
clonotype2168	CASSLWSNQPQHF	0.00510285	0	0.00776542	0.0184827	0.536332	0.0151792	0.353139	0.0953503
clonotype605	CASRKQDTGELFF	0.436409	0	0.965756	3.28506	0.535896	0	0.0226885	0.441416
clonotype40	CASSLGLAGVTDTQYF	0.0124121	0.00626099	0.0157473	0.0483497	0.535799	0.0546105	4.78815e-10	0.409591
clonotype3041	CSVVWGGTGELFF	0.000947665	0	0.00146428	0.00351257	0.535314	0.094016	0	0.37067
clonotype10680	CASSVEQTTGELFF	0.00178772	0	0.00408891	0.0133478	0.53526	4.38103e-07	7.13598e-05	0.464668
clonotype2505	CASSQVGHYGYTF	0.00118148	0	0.00231711	0.00772765	0.53509	0.0807667	4.6005e-08	0.384143
clonotype6925	CASSLKTSGGPTDTQYF	0.00151175	0	0.00345819	0.0117617	0.534985	1.05854e-05	0.000240565	0.464764
clonotype11210	CASTAGLAGGQADTQYF	0.00151175	0	0.00345819	0.0117617	0.534985	1.05854e-05	0.000240565	0.464764
clonotype2127	CASSLVAGGTDTQYF	0.000550765	0	0.00125986	0.00421508	0.534979	2.15937e-08	0.000183649	0.464837
clonotype3392	CASFSTSSGANVLTF	0.000550765	0	0.00125986	0.00421508	0.534979	2.19216e-08	0.000184229	0.464837
clonotype4509	CASSDYGTKNTEAFF	0.000550765	0	0.00125986	0.00421508	0.534979	2.19216e-08	0.000184229	0.464837
clonotype5421	CASSIEGTTYNEQFF	0.000550765	0	0.00125986	0.00421508	0.534979	2.19216e-08	0.000184229	0.464837
clonotype8391	CASSPNPANTGELFF	0.000550765	0	0.00125986	0.00421508	0.534979	2.19216e-08	0.000184229	0.464837
clonotype8842	CASSPVEGYTF	0.000550765	0	0.00125986	0.00421508	0.534979	2.19216e-08	0.000184229	0.464837
clonotype8894	CASSQAGTGGFNEKLFF	0.000550765	0	0.00125986	0.00421508	0.534979	2.19216e-08	0.000184229	0.464837
clonotype9188	CASSQGPPRSKNIQYF	0.000550765	0	0.00125986	0.00421508	0.534979	2.19216e-08	0.000184229	0.464837
clonotype10000	CASSSGQGADSPLHF	0.000550765	0	0.00125986	0.00421508	0.534979	2.19216e-08	0.000184229	0.464837
clonotype10098	CASSSLAENTGELFF	0.000550765	0	0.00125986	0.00421508	0.534979	2.19216e-08	0.000184229	0.464837
clonotype12222	CSARGTGKYNEQFF	0.000550765	0	0.00125986	0.00421508	0.534979	2.19216e-08	0.000184229	0.464837
clonotype12685	CSSEGGGPYNEQFF	0.000550765	0	0.00125986	0.00421508	0.534979	2.19216e-08	0.000184229	0.464837
clonotype1707	CASSLEYRDRETQYF	0.00365571	0	0.00819082	0.0277239	0.534901	0.010635	0	0.454464
clonotype4710	CASSESGAQNGEQFF	0.00117506	0	0.00268793	0.00840124	0.534527	7.09322e-05	0.000690812	0.464711
clonotype6063	CASSLDVGGNNEQFF	0.00117506	0	0.00268793	0.00840124	0.534527	7.09322e-05	0.000690812	0.464711
clonotype6377	CASSLGGAYNEQFF	0.00202151	0	0.00462551	0.0157048	0.534334	0	0.000296525	0.465369
clonotype431	CASSLRGLAKNIQYF	0.00183213	0	0.00419241	0.013442	0.534264	3.17514e-09	0.000284758	0.465451
clonotype9908	CASSSDYDEQFF	0.00183213	0	0.00419241	0.013442	0.534264	3.17515e-09	0.000284758	0.465451
clonotype9254	CASSQIWTSYNEQFF	0.000916064	0	0.00209621	0.00672099	0.534264	3.17516e-09	0.000284758	0.465451
clonotype1162	CAFRGGRGLYSPLHF	0.000513626	0	0.00081857	0.00210754	0.534123	0.109513	0	0.356365
clonotype2925	CSARRDRHDTNYGYTF	0.000513626	0	0.00081857	0.00210754	0.534123	0.109513	0	0.356365
clonotype12276	CSARPTADPGELFF	0.00459877	0	0.0105259	0.0358571	0.534044	1.59539e-05	7.73157e-05	0.465863
clonotype4852	CASSFGGPNNEQFF	0.00120607	0	0.00276053	0.00928008	0.533961	4.07739e-07	0.000251733	0.465787
clonotype6029	CASSLDRTVNIQYF	0.000733008	0	0.00167775	0.00571082	0.533949	9.24061e-07	0.000246423	0.465804
clonotype9800	CASSRTGNYGYTF	0.000733008	0	0.00167775	0.00571082	0.533949	9.24061e-07	0.000246423	0.465804
clonotype12346	CSARVAGVSDTQYF	0.000733008	0	0.00167775	0.00571082	0.533949	9.24061e-07	0.000246423	0.465804
clonotype11441	CATQLGADYGYTF	0.00302963	0	0.00693013	0.0225632	0.53393	0.000149747	0.00216489	0.463755
clonotype12404	CSASFSNQPQHF	0.00398875	0	0.00913219	0.0290098	0.53353	2.29542e-05	8.50554e-05	0.466362
clonotype1711	CASSLFQGSSYEQYF	0.00694619	0	0.0159026	0.0534331	0.533511	7.90829e-07	0.000269192	0.466219
clonotype6349	CASSLGEGGYTF	0.00226203	0	0.00518076	0.0137912	0.532973	2.19436e-06	6.42853e-07	0.467024
clonotype7882	CASSMGLSVTEAFF	0.000912285	0	0.00208964	0.00672099	0.532666	6.13748e-07	0.000149437	0.467184
clonotype9342	CASSQSGGSGNTIYF	0.000912285	0	0.00208964	0.00672099	0.532666	6.13748e-07	0.000149437	0.467184
clonotype12002	CSARAQGGINEQFF	0.000912285	0	0.00208964	0.00672099	0.532666	6.13748e-07	0.000149437	0.467184
clonotype12407	CSASGDTSGNTIYF	0.000912285	0	0.00208964	0.00672099	0.532666	6.13748e-07	0.000149437	0.467184
clonotype10967	CASSWVPDRGHEQFF	0.00143406	0	0.00328534	0.0100815	0.532356	5.09996e-05	2.4475e-05	0.467568
clonotype1907	CASSLISNQPQHF	0.00487312	0	0.00748625	0.0184827	0.532196	0.00591628	0.34551	0.116378
clonotype12651	CSGQGSITDTQYF	0.0040159	0	0.00920216	0.0277239	0.5321	1.78062e-05	7.31686e-05	0.467809
clonotype6679	CASSLGQRGKNIQYF	0.00728459	0	0.0166963	0.0554477	0.531724	3.7352e-05	0	0.468239
clonotype1291	CASRSTGGRETQYF	0.0051617	0	0.0114789	0.0315756	0.531396	0.00616094	6.97912e-08	0.462443
clonotype192	CASSLDNSPLHF	0.00169631	0	0.00366799	0.0121355	0.531366	0.0288619	0	0.439772
clonotype6368	CASSLGGADYEQYF	0.000766642	0	0.00175758	0.00551648	0.53121	3.17925e-05	9.3488e-05	0.468664
clonotype6508	CASSLGLAGEVAQYF	0.000766642	0	0.00175758	0.00551648	0.53121	3.17925e-05	9.3488e-05	0.468664
clonotype9855	CASSRYNRGEDYGYTF	0.000766642	0	0.00175758	0.00551648	0.53121	3.17925e-05	9.3488e-05	0.468664
clonotype9971	CASSSGLAGVETGELFF	0.000766642	0	0.00175758	0.00551648	0.53121	3.17925e-05	9.3488e-05	0.468664
clonotype10123	CASSSLRGNEQYF	0.000766642	0	0.00175758	0.00551648	0.53121	3.17925e-05	9.3488e-05	0.468664
clonotype1602	CASSLARGLYNEQFF	0.00363361	0	0.00833141	0.0277239	0.531085	1.78219e-05	0	0.468897
clonotype1834	CASSLGQPSYEQYF	0.00303544	0	0.0058117	0.0191424	0.531042	0.0935557	7.05802e-10	0.375402
clonotype4092	CASRRGQGQGDQPQHF	0.00119246	0	0.00273395	0.00856623	0.530943	5.09029e-05	0.000231259	0.468774
clonotype44	CASSLQGNTEAFF	0.00240102	0.00137912	0.00309771	0.0100815	0.529281	0	6.97679e-10	0.470719
clonotype2473	CASSQGTGWRETQYF	0.00467257	0	0.0104558	0.0356221	0.529063	0	0.0177143	0.453223
clonotype10706	CASSVGGRTDTQYF	0.00137509	0	0.00315539	0.0105377	0.529001	0	0.000726439	0.470273
clonotype2676	CASSSRTYEQYF	0.00644461	0	0.0145251	0.0445276	0.528991	0.00079061	0.0127587	0.45746
clonotype12085	CSARDRGQSYNSPLHF	0.00375848	0	0.00863068	0.0290098	0.528335	1.47317e-05	0.000219636	0.471431
clonotype13020	CSVSIRGTGVYQETQYF	0.00232878	0	0.0053485	0.0171325	0.528224	3.29455e-05	6.38908e-09	0.471743
clonotype3245	CAISGQVGNNSPLHF	0.0016836	0	0.0038677	0.0117617	0.527852	0.000247435	6.80865e-09	0.4719
clonotype798	CASSLGTYEQYF	0.0026596	0	0.00498428	0.0157048	0.527759	0	0	0.472241
clonotype7713	CASSLVGGGIDEQFF	0.00176281	0	0.00405003	0.0137912	0.527426	8.78207e-05	0.000293736	0.472193
clonotype10035	CASSSGRPAETQYF	0.00176281	0	0.00405003	0.0137912	0.527426	8.78207e-05	0.000293736	0.472193
clonotype1213	CASKRQGARETQYF	0.00375892	0	0.00846769	0.0277239	0.526565	0.00965863	1.29362e-05	0.463764
clonotype9735	CASSRRGGGETQYF	0.014539	0	0.0334191	0.106866	0.526546	1.61889e-08	0.000340942	0.473113
clonotype3293	CAITIAPGYGYTF	0.00484635	0	0.0111397	0.0356221	0.526546	1.60327e-08	0.000341215	0.473113
clonotype3756	CASRATRPGTEAFF	0.00107315	0	0.00246696	0.00827472	0.52652	6.84931e-06	0.000170886	0.473302
clonotype6579	CASSLGPIRGTEAFF	0.00107315	0	0.00246696	0.00827472	0.52652	6.84931e-06	0.000170886	0.473302
clonotype9691	CASSRPTTDTQYF	0.00107315	0	0.00246696	0.00827472	0.52652	6.84931e-06	0.000170886	0.473302
clonotype10174	CASSSPIYTQYF	0.00107315	0	0.00246696	0.00827472	0.52652	6.84931e-06	0.000170886	0.473302
clonotype3537	CASIRGLRETQYF	0.00536574	0	0.0123348	0.0413736	0.52652	6.84902e-06	0.000170889	0.473302
clonotype12874	CSVFSTYEQYF	0.00710661	0	0.0163343	0.0554477	0.526427	0	0.000603008	0.47297
clonotype5614	CASSLAGGRNEQFF	0.00657692	0	0.0151206	0.0508751	0.52633	8.12638e-06	0.000210672	0.473451
clonotype8361	CASSPLRSGGWEQYF	0.00258967	0	0.00595474	0.0199879	0.526096	3.19489e-07	0.000204979	0.473698
clonotype10212	CASSSQGTGGYTF	0.0028749	0	0.00661037	0.0225357	0.525705	4.67445e-07	0.000730893	0.473563
clonotype3406	CASGGDTTTYEQYF	0.00055549	0	0.00127775	0.00428311	0.525601	6.79455e-06	6.89032e-05	0.474323
clonotype3625	CASKWDGVSGNQPQHF	0.00055549	0	0.00127775	0.00428311	0.525601	6.79455e-06	6.89032e-05	0.474323
clonotype4301	CASSAGTANEKLFF	0.00055549	0	0.00127775	0.00428311	0.525601	6.79455e-06	6.89032e-05	0.474323
clonotype4845	CASSFGGGIEQFF	0.00055549	0	0.00127775	0.00428311	0.525601	6.79455e-06	6.89032e-05	0.474323
clonotype5439	CASSIGTRTYEQYF	0.00055549	0	0.00127775	0.00428311	0.525601	6.79455e-06	6.89032e-05	0.474323
clonotype5786	CASSLARGLGGELFF	0.00055549	0	0.00127775	0.00428311	0.525601	6.79455e-06	6.89032e-05	0.474323
clonotype6450	CASSLGGQGLYNEQFF	0.00055549	0	0.00127775	0.00428311	0.525601	6.79455e-06	6.89032e-05	0.474323
clonotype8912	CASSQARTEAFF	0.00055549	0	0.00127775	0.00428311	0.525601	6.79455e-06	6.89032e-05	0.474323
clonotype10768	CASSVLGGAGADTQYF	0.00055549	0	0.00127775	0.00428311	0.525601	6.79455e-06	6.89032e-05	0.474323
clonotype11259	CASTKRRGSNQPQHF	0.00055549	0	0.00127775	0.00428311	0.525601	6.79455e-06	6.89032e-05	0.474323
clonotype11328	CASTRDSGSPLHF	0.00055549	0	0.00127775	0.00428311	0.525601	6.79455e-06	6.89032e-05	0.474323
clonotype11363	CASTTEAVSEQFF	0.00055549	0	0.00127775	0.00428311	0.525601	6.79455e-06	6.89032e-05	0.474323
clonotype11570	CATSRGNRFWSNQPQHF	0.00055549	0	0.00127775	0.00428311	0.525601	6.79455e-06	6.89032e-05	0.474323
clonotype12009	CSARDADRMSQPQHF	0.00055549	0	0.00127775	0.00428311	0.525601	6.79455e-06	6.89032e-05	0.474323
clonotype12520	CSASTGAGFSGGASYNEQFF	0.00055549	0	0.00127775	0.00428311	0.525601	6.79455e-06	6.89032e-05	0.474323
clonotype12530	CSASVGWAGKFF	0.00055549	0	0.00127775	0.00428311	0.525601	6.79455e-06	6.89032e-05	0.474323
clonotype11254	CASTKEKSQETQYF	0.00552299	0	0.0127058	0.041903	0.525569	0.000722979	0	0.473708
clonotype8517	CASSPQQEANEAFF	0.00164922	0	0.00379398	0.0128932	0.525117	1.15637e-06	0.000373012	0.474509
clonotype6492	CASSLGINTGELFF	0.000910526	0	0.0020949	0.00713852	0.525013	6.84648e-05	0.000187984	0.474731
clonotype8809	CASSPTQPAGAGDTQYF	0.000910526	0	0.0020949	0.00713852	0.525013	6.84648e-05	0.000187984	0.474731
clonotype9407	CASSQVGGSYNEQFF	0.00168745	0	0.00388332	0.0128932	0.524786	0	5.06182e-05	0.475164
clonotype4812	CASSFDTSPDTQYF	0.000843724	0	0.00194166	0.00644662	0.524657	5.54217e-07	0.000189664	0.475153
clonotype5422	CASSIELSYEQYF	0.000843724	0	0.00194166	0.00644662	0.524657	5.54217e-07	0.000189664	0.475153
clonotype10095	CASSSKRVGGYTF	0.000843724	0	0.00194166	0.00644662	0.524657	5.54217e-07	0.000189664	0.475153
clonotype10909	CASSWGARGGYTF	0.000843724	0	0.00194166	0.00644662	0.524657	5.54217e-07	0.000189664	0.475153
clonotype12845	CSVEPTGFAEQFF	0.0073046	0	0.0168106	0.0554477	0.524583	0	0.000224599	0.475193
clonotype277	CASSRDSTDTQYF	0.00255758	0	0.00469927	0.0151222	0.524452	1.08412e-09	1.15658e-10	0.475548
clonotype54	CASSLAGGPTDTQYF	0.00457062	0.000702514	0.00842228	0.0290098	0.523744	0	2.16777e-10	0.476256
clonotype2059	CASSLSLDTDTQYF	0.00171032	0	0.00393888	0.013442	0.523518	1.98291e-05	4.51472e-06	0.476458
clonotype8329	CASSPLGGENTEAFF	0.00171032	0	0.00393888	0.013442	0.523518	1.98291e-05	4.51472e-06	0.476458
clonotype8637	CASSPRTGAYEQYF	0.00706712	0	0.0162749	0.0554477	0.523505	0.000126214	6.80417e-06	0.476362
clonotype10985	CASSYDREGEKDTQYF	0.00345185	0	0.00795097	0.0257865	0.523234	6.65816e-05	0.000121567	0.476578
clonotype2902	CSAREAGFTGELFF	0.00397046	0	0.00835452	0.027398	0.522814	0.0447217	0	0.432465
clonotype8070	CASSPGGLAGIGEQFF	0.0015127	0	0.0034859	0.0117617	0.522334	6.42228e-05	0.000232594	0.477369
clonotype2981	CSGRDTGELFF	0.00526429	0	0.0121336	0.0407458	0.521864	7.07187e-05	0.000399954	0.477665
clonotype1543	CASSLADRPHEKLFF	0.00751844	0	0.013929	0.0379357	0.521791	0.024721	0.170429	0.283059
clonotype12398	CSASDSNYGYTF	0.00262433	0	0.00605061	0.019274	0.521729	9.44382e-05	1.35629e-05	0.478163
clonotype1383	CASSFEGYEQYF	0.000934406	0	0.00142727	0.00339167	0.52172	0.018876	0	0.459404
clonotype1418	CASSFIQGNTEAFF	0.00489889	0	0.00759764	0.020163	0.521593	0	0.340208	0.1382
clonotype11370	CASTTRWAYGYTF	0.00150986	0	0.00348158	0.0117617	0.521134	0	0.000373065	0.478493
clonotype1349	CASSEGRTNTEAFF	0.000655537	0	0.00112726	0.0033605	0.520721	0	1.24283e-10	0.479279
clonotype3237	CAISGDIAPASTDTQYF	0.00352145	0	0.00812507	0.0277239	0.520393	0.000159018	5.00859e-05	0.479398
clonotype9232	CASSQGTGYNEQFF	0.00352145	0	0.00812507	0.0277239	0.520393	0.000159018	5.00859e-05	0.479398
clonotype12005	CSARASFGRGVSYEQYF	0.00352145	0	0.00812507	0.0277239	0.520393	0.000159018	5.00859e-05	0.479398
clonotype3488	CASGTYQETQYF	0.000657068	0	0.00151682	0.00504075	0.519577	2.37111e-05	0	0.480399
clonotype3930	CASRKQGGTEAFF	0.000657068	0	0.00151682	0.00504075	0.519577	2.37111e-05	0	0.480399
clonotype4051	CASRQGTANTGELFF	0.000657068	0	0.00151682	0.00504075	0.519577	2.37111e-05	0	0.480399
clonotype4082	CASRRGGDTQYF	0.000657068	0	0.00151682	0.00504075	0.519577	2.37111e-05	0	0.480399
clonotype4692	CASSERMTSRNTEAFF	0.000657068	0	0.00151682	0.00504075	0.519577	2.37111e-05	0	0.480399
clonotype4910	CASSFGVLAGGHNEQFF	0.000657068	0	0.00151682	0.00504075	0.519577	2.37111e-05	0	0.480399
clonotype6027	CASSLDRQGPYNEQFF	0.000657068	0	0.00151682	0.00504075	0.519577	2.37111e-05	0	0.480399
clonotype6726	CASSLGRSGGARSYNEQFF	0.000657068	0	0.00151682	0.00504075	0.519577	2.37111e-05	0	0.480399
clonotype7463	CASSLSQELDGYTF	0.000657068	0	0.00151682	0.00504075	0.519577	2.37111e-05	0	0.480399
clonotype8287	CASSPINQPQHF	0.000657068	0	0.00151682	0.00504075	0.519577	2.37111e-05	0	0.480399
clonotype10666	CASSVEDEQYF	0.000657068	0	0.00151682	0.00504075	0.519577	2.37111e-05	0	0.480399
clonotype11205	CASSYWQSNEAFF	0.000657068	0	0.00151682	0.00504075	0.519577	2.37111e-05	0	0.480399
clonotype12294	CSARRDRGLTDTQYF	0.000657068	0	0.00151682	0.00504075	0.519577	2.37111e-05	0	0.480399
clonotype12962	CSVLSAPGSEAFF	0.000657068	0	0.00151682	0.00504075	0.519577	2.37111e-05	0	0.480399
clonotype4966	CASSFPGPGEKLFF	0.00122731	0	0.00283369	0.00966993	0.519271	1.26072e-05	0	0.480716
clonotype8293	CASSPIQGAYNEQFF	0.00122731	0	0.00283369	0.00966993	0.519271	1.26072e-05	0	0.480716
clonotype2898	CSARDSNAYNEQFF	0.0106833	0	0.0243224	0.0831716	0.51907	0.00742403	0	0.473506
clonotype6910	CASSLKGPSGANVLTF	0.00171126	0	0.00395184	0.013442	0.518798	7.70108e-05	0.000198494	0.480926
clonotype3459	CASGQHSFSGNTIYF	0.000855632	0	0.00197592	0.00672099	0.518798	7.70108e-05	0.000198494	0.480926
clonotype6553	CASSLGLTAGELFF	0.000855632	0	0.00197592	0.00672099	0.518798	7.70108e-05	0.000198494	0.480926
clonotype8371	CASSPLTGGYNEQFF	0.000855632	0	0.00197592	0.00672099	0.518798	7.70108e-05	0.000198494	0.480926
clonotype8980	CASSQDMRGSYTDTQYF	0.000855632	0	0.00197592	0.00672099	0.518798	7.70108e-05	0.000198494	0.480926
clonotype13031	CSVTKGGEQYF	0.00819993	0	0.018941	0.057923	0.518483	1.75015e-05	6.67752e-05	0.481432
clonotype3560	CASKDSGEQGYTF	0.00742993	0	0.0171623	0.0554477	0.518452	1.81236e-05	5.4385e-05	0.481475
clonotype4502	CASSDVQPGQPQHF	0.000854687	0	0.00197452	0.00672099	0.518147	4.00287e-05	0.000119069	0.481694
clonotype5197	CASSGHYGYTF	0.000854687	0	0.00197452	0.00672099	0.518147	4.00287e-05	0.000119069	0.481694
clonotype5376	CASSHPPNTQYF	0.000854687	0	0.00197452	0.00672099	0.518147	4.00287e-05	0.000119069	0.481694
clonotype6095	CASSLEDGTNYGYTF	0.000854687	0	0.00197452	0.00672099	0.518147	4.00287e-05	0.000119069	0.481694
clonotype6245	CASSLETGFAYEQYF	0.000854687	0	0.00197452	0.00672099	0.518147	4.00287e-05	0.000119069	0.481694
clonotype8048	CASSPGDGYTF	0.000854687	0	0.00197452	0.00672099	0.518147	4.00287e-05	0.000119069	0.481694
clonotype9058	CASSQEARGGQETQYF	0.000854687	0	0.00197452	0.00672099	0.518147	4.00287e-05	0.000119069	0.481694
clonotype10796	CASSVQGLQKLFF	0.000854687	0	0.00197452	0.00672099	0.518147	4.00287e-05	0.000119069	0.481694
clonotype11211	CASTAGTAYNEQFF	0.000854687	0	0.00197452	0.00672099	0.518147	4.00287e-05	0.000119069	0.481694
clonotype12792	CSVEDSLPETQYF	0.000854687	0	0.00197452	0.00672099	0.518147	4.00287e-05	0.000119069	0.481694
clonotype3156	CAISDSTGKTYEQYF	0.00437233	0	0.0101022	0.0322331	0.51797	0	0.000131919	0.481898
clonotype12569	CSATRAGEHTF	0.00291322	0	0.00673488	0.0229956	0.516894	0	0.000212538	0.482894
clonotype4818	CASSFEGQGAYNEQFF	0.00145661	0	0.00336744	0.0114978	0.516893	0	0.000213882	0.482893
clonotype4701	CASSERSGGTDTQYF	0.00155166	0	0.00358697	0.0119427	0.516859	4.95737e-09	0.000533472	0.482607
clonotype10766	CASSVLANTGELFF	0.00155166	0	0.00358697	0.0119427	0.516859	4.95737e-09	0.000533472	0.482607
clonotype1292	CASRTAPDRGYGYTF	0.00860404	0	0.0194878	0.0646313	0.516846	0.0101268	4.00218e-08	0.473027
clonotype3324	CASAGGLREQYF	0.00168979	0	0.00390722	0.0133478	0.516638	5.77562e-05	0.000159817	0.483145
clonotype1503	CASSGRNYGYTF	0.000655178	0	0.00151386	0.00504075	0.516135	0	0.00154647	0.482319
clonotype1565	CASSLAGPSDNEQFF	0.000655178	0	0.00151386	0.00504075	0.516135	0	0.00154647	0.482319
clonotype3199	CAISESGGAGQPQHF	0.000655178	0	0.00151386	0.00504075	0.516135	0	0.00154647	0.482319
clonotype3230	CAISETTGDRTKLFF	0.000655178	0	0.00151386	0.00504075	0.516135	0	0.00154647	0.482319
clonotype4262	CASSAGAPNTGELFF	0.000655178	0	0.00151386	0.00504075	0.516135	0	0.00154647	0.482319
clonotype4396	CASSATGTWGYEQYF	0.000655178	0	0.00151386	0.00504075	0.516135	0	0.00154647	0.482319
clonotype5201	CASSGKGNQPQHF	0.000655178	0	0.00151386	0.00504075	0.516135	0	0.00154647	0.482319
clonotype6841	CASSLGVWGYTF	0.000655178	0	0.00151386	0.00504075	0.516135	0	0.00154647	0.482319
clonotype8342	CASSPLITSFEQYF	0.000655178	0	0.00151386	0.00504075	0.516135	0	0.00154647	0.482319
clonotype9510	CASSRDRVLHNSPLHF	0.000655178	0	0.00151386	0.00504075	0.516135	0	0.00154647	0.482319
clonotype10330	CASSSSGTSVGDTQYF	0.000655178	0	0.00151386	0.00504075	0.516135	0	0.00154647	0.482319
clonotype11031	CASSYGTGGGTDTQYF	0.000655178	0	0.00151386	0.00504075	0.516135	0	0.00154647	0.482319
clonotype12151	CSARESAGGYNEQFF	0.000655178	0	0.00151386	0.00504075	0.516135	0	0.00154647	0.482319
clonotype12957	CSVLKGGQGDPQFF	0.000655178	0	0.00151386	0.00504075	0.516135	0	0.00154647	0.482319
clonotype267	CASSPTGGQPQHF	0.000943066	0	0.00195289	0.00632262	0.515916	5.5723e-09	0	0.484084
clonotype6078	CASSLEAGAQYF	0.00803675	0	0.0185944	0.0574273	0.515815	5.80899e-05	1.03086e-05	0.484116
clonotype412	CASSLIYEQYF	0.00435404	0.000356926	0.00872285	0.0277239	0.51564	0	6.15988e-10	0.48436
clonotype3610	CASKSLPNTGELFF	0.00354567	0	0.00820603	0.0277239	0.515203	2.44147e-07	8.2184e-06	0.484789
clonotype10422	CASSSVRVVEQFF	0.00354567	0	0.00820603	0.0277239	0.515203	2.44147e-07	8.2184e-06	0.484789
clonotype11071	CASSYNRGTYNEQFF	0.00354567	0	0.00820603	0.0277239	0.515203	2.44147e-07	8.2184e-06	0.484789
clonotype1504	CASSGRTGGQTEAFF	0.00185586	0	0.00365102	0.0117617	0.514605	0.0801961	0	0.405199
clonotype7279	CASSLRLQVYNEQFF	0.00563879	0	0.0130621	0.0445276	0.513509	5.57322e-05	0.000226806	0.486208
clonotype4571	CASSEGGLAGVRRTGELFF	0.00133665	0	0.00309667	0.0105377	0.513481	1.54677e-05	5.15597e-05	0.486452
clonotype3923	CASRKGANTGELFF	0.00350828	0	0.00812829	0.0277239	0.51342	2.02262e-05	0	0.48656
clonotype7800	CASSLVTGGPNYGYTF	0.00218513	0	0.00505819	0.0170167	0.513418	3.01357e-05	0.00159473	0.484957
clonotype10427	CASSSWTAQETQYF	0.00353461	0	0.00818952	0.0277239	0.51315	1.65758e-05	0.000277675	0.486555
clonotype2179	CASSMLRQNINSNQPQHF	0.000515516	0	0.000824388	0.00214156	0.512826	0	0	0.487174
clonotype860	CASSLSGPYEQYF	0.00135246	0	0.00301839	0.0100815	0.512221	0	5.26619e-09	0.487779
clonotype636	CASSFGSNQPQHF	0.0021376	0	0.0036991	0.0112402	0.512213	0.105185	0	0.382602
clonotype3951	CASRLGQFNQPQHF	0.00368007	0	0.00853305	0.0289744	0.512138	3.85485e-05	2.29282e-05	0.487801
clonotype5146	CASSGDRGGEETQYF	0.00502402	0	0.0116491	0.0386797	0.512129	2.35925e-05	1.75037e-07	0.487847
clonotype4315	CASSAKTGGTNTEAFF	0.0032799	0	0.00760661	0.0252905	0.511609	1.79332e-05	0.000199653	0.488174
clonotype209	CASSLGGQGNQPQHF	0.00426745	0	0.00846769	0.0252905	0.511509	0	0.0968239	0.391667
clonotype2831	CATSRDPNGQETQYF	0.0143863	0	0.0259537	0.0840124	0.511259	0	0.197998	0.290742
clonotype10538	CASSTPTSGEGTQYF	0.00699234	0	0.0162214	0.0554477	0.511215	0	5.27352e-06	0.48878
clonotype17	CASSLGGYEQYF	0.00382185	0.00235174	0.00437366	0.0114216	0.511162	6.02686e-10	0.014549	0.474289
clonotype6142	CASSLEGQGETQYF	0.00287533	0	0.00666909	0.0220758	0.511151	2.48245e-09	0.000488836	0.48836
clonotype7447	CASSLSNSGGYEQYF	0.00721042	0	0.016733	0.051573	0.51067	2.89805e-06	4.55962e-07	0.489327
clonotype1380	CASSFDSNTEAFF	0.00237104	0	0.00474734	0.0161578	0.510484	0.0817137	0	0.407802
clonotype2961	CSASSGGLSHSPLHF	0.0491901	0	0.114044	0.388912	0.509621	3.27853e-07	2.20658e-09	0.490378
clonotype958	CASSPPAGTNYGYTF	0.00410395	0	0.00953222	0.0322331	0.50936	0.000208867	0	0.490431
clonotype5381	CASSHQDINEQFF	0.00673637	0	0.0156463	0.051986	0.509197	2.5898e-05	4.16776e-05	0.490735
clonotype9595	CASSRGQGADNQPQHF	0.00157043	0	0.00364971	0.0114216	0.508202	0.000119955	4.8781e-05	0.49163
clonotype151	CASSPPSSGGANEQFF	0.0109335	0.000351257	0.0235573	0.0801496	0.508168	0	0.0534046	0.438427
clonotype2800	CASSYSRGPNTEAFF	0.00373956	0	0.00850751	0.0289744	0.508159	3.16911e-09	3.95398e-08	0.491841
clonotype5206	CASSGLASDGEQFF	0.0105533	0	0.0245276	0.0831716	0.508041	5.06236e-05	7.96117e-05	0.491829
clonotype8954	CASSQDGTGASRGNTIYF	0.00314271	0	0.00730416	0.0231829	0.507975	3.99209e-06	0.000137374	0.491884
clonotype269	CASSQDSNQPQHF	0.00147619	0	0.00312663	0.0105377	0.507515	0	7.5996e-08	0.492485
clonotype12868	CSVEVQGNEQFF	0.00287643	0	0.00668661	0.0225632	0.507371	3.62288e-05	0.000329062	0.492264
clonotype4252	CASSADRGRNEQYF	0.000924957	0	0.00215087	0.00702514	0.507203	4.94893e-05	4.05065e-05	0.492707
clonotype1236	CASRDVSTDTQYF	0.00125194	0	0.00291102	0.00928008	0.507104	0	0.000351718	0.492544
clonotype297	CASRGGDYGYTF	0.0016872	0	0.00284286	0.00913268	0.506897	0.0623872	0	0.430716
clonotype10901	CASSWDRAYGYTF	0.00172824	0	0.00401992	0.0133478	0.506794	4.68008e-05	0	0.493159
clonotype5435	CASSIGTEHTGELFF	0.00156111	0	0.00363107	0.0121355	0.506699	5.75999e-05	8.49347e-05	0.493158
clonotype4617	CASSEHGAHTEAFF	0.00202284	0	0.00470537	0.0154553	0.506499	5.04409e-05	0.000282425	0.493168
clonotype8041	CASSPGAKWEQYF	0.00281928	0	0.00655956	0.0218432	0.506262	1.81193e-05	2.22965e-05	0.493698
clonotype12808	CSVEGELAGTSYNEQFF	0.0033752	0	0.00785571	0.0257865	0.505479	0.000325146	5.86105e-07	0.494195
clonotype1530	CASSINGYTGELFF	0.00412159	0	0.00917271	0.0285541	0.505318	0.00243534	0	0.492246
clonotype8382	CASSPMGTGGGQPQHF	0.0010542	0	0.00245455	0.00840124	0.505092	1.50168e-06	1.75892e-06	0.494905
clonotype12430	CSASILAGGPYNEQFF	0.0010542	0	0.00245455	0.00840124	0.505092	1.50168e-06	1.75892e-06	0.494905
clonotype2992	CSVDPMGQGISEAFF	0.0125697	0	0.0223506	0.0709539	0.504867	0	0.21371	0.281423
clonotype4320	CASSALQTFLYGYTF	0.00171221	0	0.00398769	0.013442	0.504572	1.86341e-05	0.00012164	0.495288
clonotype1638	CASSLDQGVETQYF	0.000952975	0	0.00181568	0.00571082	0.504099	0	2.34546e-09	0.495901
clonotype61	CASSLGGLETQYF	0.00704079	0	0.0164042	0.0554477	0.503706	1.25748e-05	0.000319813	0.495961
clonotype7825	CASSLWGAVSYEQYF	0.00134799	0	0.0031419	0.0107078	0.503411	0.000392216	5.60509e-09	0.496197
clonotype9003	CASSQDQGYEQYF	0.00143363	0	0.00334184	0.0112402	0.503102	7.64285e-06	0.000105483	0.496785
clonotype1620	CASSLDGGAFNEQFF	0.000695394	0	0.00150446	0.00504075	0.502919	7.04087e-10	0	0.497081
clonotype1678	CASSLEGNTDTQYF	0.000695394	0	0.00150446	0.00504075	0.502919	7.04087e-10	0	0.497081
clonotype1738	CASSLGGELFF	0.000695394	0	0.00150446	0.00504075	0.502919	7.04087e-10	0	0.497081
clonotype2590	CASSSAGGWTYNEQFF	0.00909201	0	0.0137674	0.0319247	0.50247	0.00573293	0.372451	0.119346
clonotype10038	CASSSGTATYEQYF	0.00126556	0	0.00295143	0.00999393	0.502247	1.61806e-06	0.000217848	0.497534
clonotype5275	CASSGRTGDSNQPQHF	0.00111557	0	0.00260219	0.00840124	0.501802	2.83717e-05	0.000225329	0.497944
clonotype11209	CASTAGGPNTGELFF	0.00232015	0	0.00541338	0.0182654	0.501302	7.63796e-08	0.000444399	0.498254
clonotype1158	CSVRSQTWNTEAFF	0.00642658	0	0.0112881	0.0342649	0.500913	0.0557935	0.186863	0.256431
clonotype1668	CASSLEAGYEQYF	0.00275999	0	0.00578915	0.0191424	0.500761	0	0.076553	0.422686
clonotype2688	CASSSTRGTGGADTQYF	0.0046171	0	0.0103539	0.0352852	0.500407	0	0	0.499593
clonotype11402	CATCPGGTGELFF	0.00583246	0	0.0136121	0.0449609	0.500379	8.5927e-05	0.000934508	0.4986
clonotype2191	CASSPARNTEAFF	0.000536891	0	0.00125391	0.00322331	0.50002	4.15727e-05	0.000144154	0.499794
clonotype8043	CASSPGASSYNEQFF	0.000536891	0	0.00125391	0.00322331	0.50002	4.15727e-05	0.000144154	0.499794
clonotype14396	CASGAPSGGAGGELFF	0.000536891	0	0.00125391	0.00322331	0.50002	4.15727e-05	0.000144154	0.499794
clonotype14551	CASGLSGNTIYF	0.000536891	0	0.00125391	0.00322331	0.50002	4.15727e-05	0.000144154	0.499794
clonotype15745	CASRAGLAGSTDTQYF	0.000536891	0	0.00125391	0.00322331	0.50002	4.15727e-05	0.000144154	0.499794
clonotype16296	CASRGTYEQYF	0.000536891	0	0.00125391	0.00322331	0.50002	4.15727e-05	0.000144154	0.499794
clonotype16410	CASRLAGEFTETQYF	0.000536891	0	0.00125391	0.00322331	0.50002	4.15727e-05	0.000144154	0.499794
clonotype17174	CASRSDTLNTEAFF	0.000536891	0	0.00125391	0.00322331	0.50002	4.15727e-05	0.000144154	0.499794
clonotype17630	CASSAGEGDNQPQHF	0.000536891	0	0.00125391	0.00322331	0.50002	4.15727e-05	0.000144154	0.499794
clonotype18557	CASSDVRDSYGYTF	0.000536891	0	0.00125391	0.00322331	0.50002	4.15727e-05	0.000144154	0.499794
clonotype18698	CASSEDRQRFYEQYF	0.000536891	0	0.00125391	0.00322331	0.50002	4.15727e-05	0.000144154	0.499794
clonotype18857	CASSEGQGMNTEAFF	0.000536891	0	0.00125391	0.00322331	0.50002	4.15727e-05	0.000144154	0.499794
clonotype19033	CASSEPGGTNTGELFF	0.000536891	0	0.00125391	0.00322331	0.50002	4.15727e-05	0.000144154	0.499794
clonotype22343	CASSLAATYTDTQYF	0.000536891	0	0.00125391	0.00322331	0.50002	4.15727e-05	0.000144154	0.499794
clonotype22507	CASSLAGGRPTGELFF	0.000536891	0	0.00125391	0.00322331	0.50002	4.15727e-05	0.000144154	0.499794
clonotype23101	CASSLASSSQPQHF	0.000536891	0	0.00125391	0.00322331	0.50002	4.15727e-05	0.000144154	0.499794
clonotype23179	CASSLAVSIYEQYF	0.000536891	0	0.00125391	0.00322331	0.50002	4.15727e-05	0.000144154	0.499794
clonotype23712	CASSLDSGSDTQYF	0.000536891	0	0.00125391	0.00322331	0.50002	4.15727e-05	0.000144154	0.499794
clonotype24914	CASSLGGQSQETQYF	0.000536891	0	0.00125391	0.00322331	0.50002	4.15727e-05	0.000144154	0.499794
clonotype25758	CASSLGTGNADTQYF	0.000536891	0	0.00125391	0.00322331	0.50002	4.15727e-05	0.000144154	0.499794
clonotype27348	CASSLRGTSGRAMETQYF	0.000536891	0	0.00125391	0.00322331	0.50002	4.15727e-05	0.000144154	0.499794
clonotype28523	CASSLTSGSVTGELFF	0.000536891	0	0.00125391	0.00322331	0.50002	4.15727e-05	0.000144154	0.499794
clonotype29119	CASSLVTHGYTF	0.000536891	0	0.00125391	0.00322331	0.50002	4.15727e-05	0.000144154	0.499794
clonotype32858	CASSQAPGYNYGYTF	0.000536891	0	0.00125391	0.00322331	0.50002	4.15727e-05	0.000144154	0.499794
clonotype33137	CASSQDNGLSGDEQFF	0.000536891	0	0.00125391	0.00322331	0.50002	4.15727e-05	0.000144154	0.499794
clonotype34058	CASSQGTHRGGTQYF	0.000536891	0	0.00125391	0.00322331	0.50002	4.15727e-05	0.000144154	0.499794
clonotype36827	CASSSIAGEDTQYF	0.000536891	0	0.00125391	0.00322331	0.50002	4.15727e-05	0.000144154	0.499794
clonotype36922	CASSSLGADTEAFF	0.000536891	0	0.00125391	0.00322331	0.50002	4.15727e-05	0.000144154	0.499794
clonotype37168	CASSSPPRLAGVKNIQYF	0.000536891	0	0.00125391	0.00322331	0.50002	4.15727e-05	0.000144154	0.499794
clonotype37311	CASSSQQTASNYGYTF	0.000536891	0	0.00125391	0.00322331	0.50002	4.15727e-05	0.000144154	0.499794
clonotype37616	CASSSRYDGDTQYF	0.000536891	0	0.00125391	0.00322331	0.50002	4.15727e-05	0.000144154	0.499794
clonotype38072	CASSSYRDSGANVLTF	0.000536891	0	0.00125391	0.00322331	0.50002	4.15727e-05	0.000144154	0.499794
clonotype38209	CASSTGPLKPGQDVLDMNTEAFF	0.000536891	0	0.00125391	0.00322331	0.50002	4.15727e-05	0.000144154	0.499794
clonotype39167	CASSVNVGSSYNEQFF	0.000536891	0	0.00125391	0.00322331	0.50002	4.15727e-05	0.000144154	0.499794
clonotype39560	CASSWGIGETQYF	0.000536891	0	0.00125391	0.00322331	0.50002	4.15727e-05	0.000144154	0.499794
clonotype39913	CASSYGQWDTNQPQHF	0.000536891	0	0.00125391	0.00322331	0.50002	4.15727e-05	0.000144154	0.499794
clonotype40086	CASSYPNRRSAGANVLTF	0.000536891	0	0.00125391	0.00322331	0.50002	4.15727e-05	0.000144154	0.499794
clonotype40211	CASSYRRDRSSNTEAFF	0.000536891	0	0.00125391	0.00322331	0.50002	4.15727e-05	0.000144154	0.499794
clonotype40327	CASSYSHGGNSPLHF	0.000536891	0	0.00125391	0.00322331	0.50002	4.15727e-05	0.000144154	0.499794
clonotype41988	CATSRDISGGVYTQYF	0.000536891	0	0.00125391	0.00322331	0.50002	4.15727e-05	0.000144154	0.499794
clonotype42228	CATSRVNTGELFF	0.000536891	0	0.00125391	0.00322331	0.50002	4.15727e-05	0.000144154	0.499794
clonotype42720	CAWSVSGYYGYTF	0.000536891	0	0.00125391	0.00322331	0.50002	4.15727e-05	0.000144154	0.499794
clonotype43565	CSANDLGTSGRAQEQDTQYF	0.000536891	0	0.00125391	0.00322331	0.50002	4.15727e-05	0.000144154	0.499794
clonotype44024	CSARDDGGAGDYNIQYF	0.000536891	0	0.00125391	0.00322331	0.50002	4.15727e-05	0.000144154	0.499794
clonotype45285	CSASAGGLAGYEQYF	0.000536891	0	0.00125391	0.00322331	0.50002	4.15727e-05	0.000144154	0.499794
clonotype46046	CSAVLGQQQETQYF	0.000536891	0	0.00125391	0.00322331	0.50002	4.15727e-05	0.000144154	0.499794
clonotype46508	CSVAQTGGEGAFF	0.000536891	0	0.00125391	0.00322331	0.50002	4.15727e-05	0.000144154	0.499794
clonotype46740	CSVEDQRGGPYEQYF	0.000536891	0	0.00125391	0.00322331	0.50002	4.15727e-05	0.000144154	0.499794
clonotype47516	CSVRRGGENYEQYF	0.000536891	0	0.00125391	0.00322331	0.50002	4.15727e-05	0.000144154	0.499794
clonotype47567	CSVSGLASRYNEQFF	0.000536891	0	0.00125391	0.00322331	0.50002	4.15727e-05	0.000144154	0.499794
clonotype7277	CASSLRLGQPQHF	0.000459809	0	0.00107388	0.00275947	0.500014	0	1.69191e-06	0.499984
clonotype8062	CASSPGGGQETQYF	0.000459809	0	0.00107388	0.00275947	0.500014	0	1.69191e-06	0.499984
clonotype14436	CASGETLLQGAKGEQYF	0.000459809	0	0.00107388	0.00275947	0.500014	0	1.69191e-06	0.499984
clonotype14981	CASKEGDPSGANVLTF	0.000459809	0	0.00107388	0.00275947	0.500014	0	1.69191e-06	0.499984
clonotype15095	CASKPPGDFRTDTQYF	0.000459809	0	0.00107388	0.00275947	0.500014	0	1.69191e-06	0.499984
clonotype17489	CASRVTGYNEQFF	0.000459809	0	0.00107388	0.00275947	0.500014	0	1.69191e-06	0.499984
clonotype17817	CASSAIAGGHTEAFF	0.000459809	0	0.00107388	0.00275947	0.500014	0	1.69191e-06	0.499984
clonotype18446	CASSDRLGLAGDLTGELFF	0.000459809	0	0.00107388	0.00275947	0.500014	0	1.69191e-06	0.499984
clonotype18682	CASSEDIDSGNTIYF	0.000459809	0	0.00107388	0.00275947	0.500014	0	1.69191e-06	0.499984
clonotype19232	CASSESGRNTEAFF	0.000459809	0	0.00107388	0.00275947	0.500014	0	1.69191e-06	0.499984
clonotype19371	CASSETQGGYGYTF	0.000459809	0	0.00107388	0.00275947	0.500014	0	1.69191e-06	0.499984
clonotype20130	CASSFLPGQGADGYTF	0.000459809	0	0.00107388	0.00275947	0.500014	0	1.69191e-06	0.499984
clonotype20342	CASSFQGNTEAFF	0.000459809	0	0.00107388	0.00275947	0.500014	0	1.69191e-06	0.499984
clonotype22556	CASSLAGLSSGNTIYF	0.000459809	0	0.00107388	0.00275947	0.500014	0	1.69191e-06	0.499984
clonotype23065	CASSLASGLLEKQYF	0.000459809	0	0.00107388	0.00275947	0.500014	0	1.69191e-06	0.499984
clonotype24932	CASSLGGRMAGGGLHGYTF	0.000459809	0	0.00107388	0.00275947	0.500014	0	1.69191e-06	0.499984
clonotype25199	CASSLGPASRVRGYTF	0.000459809	0	0.00107388	0.00275947	0.500014	0	1.69191e-06	0.499984
clonotype29062	CASSLVSGDPYEQYF	0.000459809	0	0.00107388	0.00275947	0.500014	0	1.69191e-06	0.499984
clonotype29174	CASSLWDRNNEQFF	0.000459809	0	0.00107388	0.00275947	0.500014	0	1.69191e-06	0.499984
clonotype29446	CASSNLNQPQHF	0.000459809	0	0.00107388	0.00275947	0.500014	0	1.69191e-06	0.499984
clonotype31327	CASSPPRASGRATDTQYF	0.000459809	0	0.00107388	0.00275947	0.500014	0	1.69191e-06	0.499984
clonotype31733	CASSPRGIDYGYTF	0.000459809	0	0.00107388	0.00275947	0.500014	0	1.69191e-06	0.499984
clonotype36064	CASSRTSGSVDTQYF	0.000459809	0	0.00107388	0.00275947	0.500014	0	1.69191e-06	0.499984
clonotype36244	CASSSDFTGDGGYTF	0.000459809	0	0.00107388	0.00275947	0.500014	0	1.69191e-06	0.499984
clonotype36975	CASSSLRGWTGGANTEAFF	0.000459809	0	0.00107388	0.00275947	0.500014	0	1.69191e-06	0.499984
clonotype38887	CASSVGGASTGELFF	0.000459809	0	0.00107388	0.00275947	0.500014	0	1.69191e-06	0.499984
clonotype39590	CASSWGQGSGANVLTF	0.000459809	0	0.00107388	0.00275947	0.500014	0	1.69191e-06	0.499984
clonotype40942	CASTPGGRLAGGGNEQFF	0.000459809	0	0.00107388	0.00275947	0.500014	0	1.69191e-06	0.499984
clonotype41148	CASTRLATDTQYF	0.000459809	0	0.00107388	0.00275947	0.500014	0	1.69191e-06	0.499984
clonotype42000	CATSRDLEDREFTF	0.000459809	0	0.00107388	0.00275947	0.500014	0	1.69191e-06	0.499984
clonotype42054	CATSRDRGEQYF	0.000459809	0	0.00107388	0.00275947	0.500014	0	1.69191e-06	0.499984
clonotype44861	CSARPGYNQPQHF	0.000459809	0	0.00107388	0.00275947	0.500014	0	1.69191e-06	0.499984
clonotype45558	CSASPGLYGNTIYF	0.000459809	0	0.00107388	0.00275947	0.500014	0	1.69191e-06	0.499984
clonotype45881	CSATGPGGRRDEQFF	0.000459809	0	0.00107388	0.00275947	0.500014	0	1.69191e-06	0.499984
clonotype46238	CSGRQGADTEAFF	0.000459809	0	0.00107388	0.00275947	0.500014	0	1.69191e-06	0.499984
clonotype46745	CSVEDRPAGWYNEQFF	0.000459809	0	0.00107388	0.00275947	0.500014	0	1.69191e-06	0.499984
clonotype38070	CASSSYQGAVEKLFF	0.00137943	0	0.00322165	0.00827841	0.500014	0	1.69191e-06	0.499984
clonotype37553	CASSSRSTQETQYF	0.000919619	0	0.00214777	0.00551894	0.500014	0	1.69191e-06	0.499984
clonotype37809	CASSSTGDAPQHF	0.000919619	0	0.00214777	0.00551894	0.500014	0	1.69191e-06	0.499984
clonotype41944	CATSRAGKGATEAFF	0.000919619	0	0.00214777	0.00551894	0.500014	0	1.69191e-06	0.499984
clonotype47189	CSVGRDWNTEAFF	0.000919619	0	0.00214777	0.00551894	0.500014	0	1.69191e-06	0.499984
clonotype44550	CSARGGDWQPQHF	0.00268446	0	0.00626954	0.0161166	0.499989	1.62642e-05	3.32104e-05	0.499962
clonotype15363	CASMTGQLNQPQHF	0.00161067	0	0.00376172	0.00966993	0.499928	2.45167e-05	0.000109217	0.499938
clonotype47188	CSVGRDPTDNEQFF	0.00161067	0	0.00376172	0.00966993	0.499928	2.45167e-05	0.000109217	0.499938
clonotype21579	CASSHKVWQYF	0.000836476	0	0.00195361	0.00504075	0.499925	0	6.77036e-05	0.500007
clonotype45201	CSARVGSEPQHF	0.000836476	0	0.00195361	0.00504075	0.499925	0	6.77036e-05	0.500007
clonotype5668	CASSLAGTGDYGYTF	0.00111002	0	0.00259246	0.00667277	0.499909	5.95891e-05	0.000204696	0.499827
clonotype17826	CASSAISYGYTF	0.00111002	0	0.00259246	0.00667277	0.499909	5.95891e-05	0.000204696	0.499827
clonotype19678	CASSFFGGRDYEQYF	0.00111002	0	0.00259246	0.00667277	0.499909	5.95891e-05	0.000204696	0.499827
clonotype20174	CASSFMASWDEQFF	0.00111002	0	0.00259246	0.00667277	0.499909	5.95891e-05	0.000204696	0.499827
clonotype22190	CASSKNTGQQQETQYF	0.00111002	0	0.00259246	0.00667277	0.499909	5.95891e-05	0.000204696	0.499827
clonotype25026	CASSLGGWRAKEGGYDGYTF	0.00111002	0	0.00259246	0.00667277	0.499909	5.95891e-05	0.000204696	0.499827
clonotype28292	CASSLTGGTGDTQYF	0.00111002	0	0.00259246	0.00667277	0.499909	5.95891e-05	0.000204696	0.499827
clonotype30314	CASSPGQGAVSSTDTQYF	0.00111002	0	0.00259246	0.00667277	0.499909	5.95891e-05	0.000204696	0.499827
clonotype32622	CASSPVGGGAEYEQYF	0.00111002	0	0.00259246	0.00667277	0.499909	5.95891e-05	0.000204696	0.499827
clonotype33644	CASSQETRGGTDTQYF	0.00111002	0	0.00259246	0.00667277	0.499909	5.95891e-05	0.000204696	0.499827
clonotype35430	CASSRHQGRTGELFF	0.00111002	0	0.00259246	0.00667277	0.499909	5.95891e-05	0.000204696	0.499827
clonotype38034	CASSSWQRGRGTEAFF	0.00111002	0	0.00259246	0.00667277	0.499909	5.95891e-05	0.000204696	0.499827
clonotype38525	CASSTSRDRGHEQYF	0.00111002	0	0.00259246	0.00667277	0.499909	5.95891e-05	0.000204696	0.499827
clonotype40181	CASSYRGTRPFF	0.00111002	0	0.00259246	0.00667277	0.499909	5.95891e-05	0.000204696	0.499827
clonotype41823	CATSEGGDRGNVLTF	0.00111002	0	0.00259246	0.00667277	0.499909	5.95891e-05	0.000204696	0.499827
clonotype44820	CSARNRAYRETQYF	0.00111002	0	0.00259246	0.00667277	0.499909	5.95891e-05	0.000204696	0.499827
clonotype45139	CSARTSGGSYNEQFF	0.00111002	0	0.00259246	0.00667277	0.499909	5.95891e-05	0.000204696	0.499827
clonotype46213	CSGLDRFGASNQPQHF	0.00111002	0	0.00259246	0.00667277	0.499909	5.95891e-05	0.000204696	0.499827
clonotype46354	CSQTRGKETQYF	0.00111002	0	0.00259246	0.00667277	0.499909	5.95891e-05	0.000204696	0.499827
clonotype46706	CSVEDFRDKNGYTF	0.00111002	0	0.00259246	0.00667277	0.499909	5.95891e-05	0.000204696	0.499827
clonotype47280	CSVIPGWDRGFLSYGYTF	0.00111002	0	0.00259246	0.00667277	0.499909	5.95891e-05	0.000204696	0.499827
clonotype23999	CASSLEGNQNTEAFF	0.00222005	0	0.00518492	0.0133455	0.499909	5.96659e-05	0.000204986	0.499826
clonotype12887	CSVGGGPNEQFF	0.00107378	0	0.00250782	0.00644662	0.499903	1.55716e-05	0.000177086	0.499905
clonotype15781	CASRALTGGTSGANVLTF	0.00107378	0	0.00250782	0.00644662	0.499903	1.55716e-05	0.000177086	0.499905
clonotype24223	CASSLERGDVTYF	0.00107378	0	0.00250782	0.00644662	0.499903	1.55716e-05	0.000177086	0.499905
clonotype29349	CASSMGQGVRATQYF	0.00107378	0	0.00250782	0.00644662	0.499903	1.55716e-05	0.000177086	0.499905
clonotype38234	CASSTGQVSSEQYF	0.00107378	0	0.00250782	0.00644662	0.499903	1.55716e-05	0.000177086	0.499905
clonotype46875	CSVEGSGVRGTQYF	0.00107378	0	0.00250782	0.00644662	0.499903	1.55716e-05	0.000177086	0.499905
clonotype11199	CASSYTPVAPQHF	0.0022217	0	0.00518914	0.0168025	0.499899	6.34463e-05	4.09572e-06	0.500033
clonotype4730	CASSESYEQYF	0.00111085	0	0.00259457	0.00840124	0.499822	1.74897e-05	4.5342e-05	0.500116
clonotype11176	CASSYSSGHRYEQYF	0.00111085	0	0.00259457	0.00840124	0.499822	1.74897e-05	4.5342e-05	0.500116
clonotype35071	CASSRDSTSYEQYF	0.00272217	0	0.00635828	0.0165494	0.499778	2.4266e-05	1.72833e-08	0.500198
clonotype1365	CASSESGPLSSYNSPLHF	0.00106227	0	0.00248103	0.00642467	0.499762	3.20979e-06	0.000173527	0.500061
clonotype12374	CSARVTKNIQYF	0.00106227	0	0.00248103	0.00642467	0.499762	3.20979e-06	0.000173527	0.500061
clonotype21463	CASSGVILYQPQHF	0.00106227	0	0.00248103	0.00642467	0.499762	3.20979e-06	0.000173527	0.500061
clonotype29906	CASSPFDIPGGRELFF	0.00106227	0	0.00248103	0.00642467	0.499762	3.20979e-06	0.000173527	0.500061
clonotype41970	CATSRDGFNYGYTF	0.00106227	0	0.00248103	0.00642467	0.499762	3.20979e-06	0.000173527	0.500061
clonotype42550	CAWSIGTGTYEQYF	0.00106227	0	0.00248103	0.00642467	0.499762	3.20979e-06	0.000173527	0.500061
clonotype43858	CSAQLGRDRYEQYF	0.00106227	0	0.00248103	0.00642467	0.499762	3.20979e-06	0.000173527	0.500061
clonotype13281	CAINPDSGGGIGEQYF	0.000472122	0	0.00110268	0.00285541	0.499762	3.21004e-06	0.000173526	0.500061
clonotype13452	CAISASNQPQHF	0.000472122	0	0.00110268	0.00285541	0.499762	3.21004e-06	0.000173526	0.500061
clonotype13552	CAISEEGTNSPLHF	0.000472122	0	0.00110268	0.00285541	0.499762	3.21004e-06	0.000173526	0.500061
clonotype14081	CALSGGAGGELFF	0.000472122	0	0.00110268	0.00285541	0.499762	3.21004e-06	0.000173526	0.500061
clonotype14382	CASFRQGWTDTQYF	0.000472122	0	0.00110268	0.00285541	0.499762	3.21004e-06	0.000173526	0.500061
clonotype15486	CASNPLQGAGGYTF	0.000472122	0	0.00110268	0.00285541	0.499762	3.21004e-06	0.000173526	0.500061
clonotype15792	CASRAQGGPYEQYF	0.000472122	0	0.00110268	0.00285541	0.499762	3.21004e-06	0.000173526	0.500061
clonotype16135	CASRGGSTTNEKLFF	0.000472122	0	0.00110268	0.00285541	0.499762	3.21004e-06	0.000173526	0.500061
clonotype17061	CASRRPLRTEAFF	0.000472122	0	0.00110268	0.00285541	0.499762	3.21004e-06	0.000173526	0.500061
clonotype17954	CASSAQGYEQFF	0.000472122	0	0.00110268	0.00285541	0.499762	3.21004e-06	0.000173526	0.500061
clonotype18268	CASSDGHVNEKLFF	0.000472122	0	0.00110268	0.00285541	0.499762	3.21004e-06	0.000173526	0.500061
clonotype18362	CASSDPGQGRYSGELFF	0.000472122	0	0.00110268	0.00285541	0.499762	3.21004e-06	0.000173526	0.500061
clonotype18672	CASSEAVNRIWSSGADQPQHF	0.000472122	0	0.00110268	0.00285541	0.499762	3.21004e-06	0.000173526	0.500061
clonotype19441	CASSEWARVNEQYF	0.000472122	0	0.00110268	0.00285541	0.499762	3.21004e-06	0.000173526	0.500061
clonotype21119	CASSGLAGEAQYF	0.000472122	0	0.00110268	0.00285541	0.499762	3.21004e-06	0.000173526	0.500061
clonotype21259	CASSGQSGGGYTF	0.000472122	0	0.00110268	0.00285541	0.499762	3.21004e-06	0.000173526	0.500061
clonotype21777	CASSIDRQGGSNSPLHF	0.000472122	0	0.00110268	0.00285541	0.499762	3.21004e-06	0.000173526	0.500061
clonotype21991	CASSIRNEQFF	0.000472122	0	0.00110268	0.00285541	0.499762	3.21004e-06	0.000173526	0.500061
clonotype22076	CASSIVRGVRTDTQYF	0.000472122	0	0.00110268	0.00285541	0.499762	3.21004e-06	0.000173526	0.500061
clonotype22802	CASSLALIGSLNTEAFF	0.000472122	0	0.00110268	0.00285541	0.499762	3.21004e-06	0.000173526	0.500061
clonotype24117	CASSLELAGGWHEQFF	0.000472122	0	0.00110268	0.00285541	0.499762	3.21004e-06	0.000173526	0.500061
clonotype26336	CASSLLGQGANQPQHF	0.000472122	0	0.00110268	0.00285541	0.499762	3.21004e-06	0.000173526	0.500061
clonotype26505	CASSLMISTDTQYF	0.000472122	0	0.00110268	0.00285541	0.499762	3.21004e-06	0.000173526	0.500061
clonotype26507	CASSLMMGGVDGYTF	0.000472122	0	0.00110268	0.00285541	0.499762	3.21004e-06	0.000173526	0.500061
clonotype27422	CASSLRPPGTESNQPQHF	0.000472122	0	0.00110268	0.00285541	0.499762	3.21004e-06	0.000173526	0.500061
clonotype27680	CASSLSDRSNSPLHF	0.000472122	0	0.00110268	0.00285541	0.499762	3.21004e-06	0.000173526	0.500061
clonotype27811	CASSLSGRGGADTQYF	0.000472122	0	0.00110268	0.00285541	0.499762	3.21004e-06	0.000173526	0.500061
clonotype28530	CASSLTSLKETDTQYF	0.000472122	0	0.00110268	0.00285541	0.499762	3.21004e-06	0.000173526	0.500061
clonotype30458	CASSPGRKNSDTQYF	0.000472122	0	0.00110268	0.00285541	0.499762	3.21004e-06	0.000173526	0.500061
clonotype31388	CASSPPTSQETQYF	0.000472122	0	0.00110268	0.00285541	0.499762	3.21004e-06	0.000173526	0.500061
clonotype31824	CASSPRMGGSYNEQFF	0.000472122	0	0.00110268	0.00285541	0.499762	3.21004e-06	0.000173526	0.500061
clonotype31846	CASSPRPRDNEQFF	0.000472122	0	0.00110268	0.00285541	0.499762	3.21004e-06	0.000173526	0.500061
clonotype31858	CASSPRPTSGGRTDTQYF	0.000472122	0	0.00110268	0.00285541	0.499762	3.21004e-06	0.000173526	0.500061
clonotype34761	CASSQVRDTYKNEQFF	0.000472122	0	0.00110268	0.00285541	0.499762	3.21004e-06	0.000173526	0.500061
clonotype38343	CASSTLQGALAFF	0.000472122	0	0.00110268	0.00285541	0.499762	3.21004e-06	0.000173526	0.500061
clonotype38709	CASSVAVTTYNEQFF	0.000472122	0	0.00110268	0.00285541	0.499762	3.21004e-06	0.000173526	0.500061
clonotype38737	CASSVDPGSPDTQYF	0.000472122	0	0.00110268	0.00285541	0.499762	3.21004e-06	0.000173526	0.500061
clonotype39402	CASSVVAASGNTIYF	0.000472122	0	0.00110268	0.00285541	0.499762	3.21004e-06	0.000173526	0.500061
clonotype39677	CASSWTATNNQPQHF	0.000472122	0	0.00110268	0.00285541	0.499762	3.21004e-06	0.000173526	0.500061
clonotype39974	CASSYIRTGGNYGYTF	0.000472122	0	0.00110268	0.00285541	0.499762	3.21004e-06	0.000173526	0.500061
clonotype40047	CASSYNPTGNYGYTF	0.000472122	0	0.00110268	0.00285541	0.499762	3.21004e-06	0.000173526	0.500061
clonotype40987	CASTPLYTPSGETQYF	0.000472122	0	0.00110268	0.00285541	0.499762	3.21004e-06	0.000173526	0.500061
clonotype41392	CASVRSGGFQETQYF	0.000472122	0	0.00110268	0.00285541	0.499762	3.21004e-06	0.000173526	0.500061
clonotype41408	CASWDRGYEQYF	0.000472122	0	0.00110268	0.00285541	0.499762	3.21004e-06	0.000173526	0.500061
clonotype41818	CATSEAGTGPSTDTQYF	0.000472122	0	0.00110268	0.00285541	0.499762	3.21004e-06	0.000173526	0.500061
clonotype42596	CAWSQSGLANTGELFF	0.000472122	0	0.00110268	0.00285541	0.499762	3.21004e-06	0.000173526	0.500061
clonotype42896	CSACDSNQPQHF	0.000472122	0	0.00110268	0.00285541	0.499762	3.21004e-06	0.000173526	0.500061
clonotype42997	CSAETQTGAEQYF	0.000472122	0	0.00110268	0.00285541	0.499762	3.21004e-06	0.000173526	0.500061
clonotype43088	CSAGGQLGGELFF	0.000472122	0	0.00110268	0.00285541	0.499762	3.21004e-06	0.000173526	0.500061
clonotype43366	CSAKKPEFNYGYTF	0.000472122	0	0.00110268	0.00285541	0.499762	3.21004e-06	0.000173526	0.500061
clonotype43673	CSAPGLGLGNEQFF	0.000472122	0	0.00110268	0.00285541	0.499762	3.21004e-06	0.000173526	0.500061
clonotype43688	CSAPGQGNYGYTF	0.000472122	0	0.00110268	0.00285541	0.499762	3.21004e-06	0.000173526	0.500061
clonotype44415	CSAREGLSSYNEQFF	0.000472122	0	0.00110268	0.00285541	0.499762	3.21004e-06	0.000173526	0.500061
clonotype44995	CSARRNTEAFF	0.000472122	0	0.00110268	0.00285541	0.499762	3.21004e-06	0.000173526	0.500061
clonotype45686	CSASRQGWSTEAFF	0.000472122	0	0.00110268	0.00285541	0.499762	3.21004e-06	0.000173526	0.500061
clonotype46271	CSGTRGGTEAFF	0.000472122	0	0.00110268	0.00285541	0.499762	3.21004e-06	0.000173526	0.500061
clonotype46652	CSVDRQRGTNTEAFF	0.000472122	0	0.00110268	0.00285541	0.499762	3.21004e-06	0.000173526	0.500061
clonotype14104	CAPWGGSDSNQPQHF	0.00165243	0	0.00385939	0.00999393	0.499762	3.21007e-06	0.000173526	0.500061
clonotype14353	CASERDRGRGGYTF	0.00177046	0	0.00413506	0.0107078	0.499762	3.21009e-06	0.000173526	0.500061
clonotype4155	CASRSRGGTEAFF	0.000354092	0	0.000827011	0.00214156	0.499762	3.21018e-06	0.000173526	0.500061
clonotype5216	CASSGNNYGYTF	0.000354092	0	0.000827011	0.00214156	0.499762	3.21018e-06	0.000173526	0.500061
clonotype6889	CASSLIRGRTYNEQFF	0.000354092	0	0.000827011	0.00214156	0.499762	3.21018e-06	0.000173526	0.500061
clonotype9568	CASSRGGGELFF	0.000354092	0	0.000827011	0.00214156	0.499762	3.21018e-06	0.000173526	0.500061
clonotype2067	CASSLSRDQPQHF	0.000708183	0	0.00165402	0.00428311	0.499762	3.21023e-06	0.000173526	0.500061
clonotype32562	CASSPTSRYTEAFF	0.00354091	0	0.00827011	0.0214156	0.499762	3.21024e-06	0.000173526	0.500061
clonotype29479	CASSNQQGSGGYTF	0.00259667	0	0.00606475	0.0157048	0.499762	3.21026e-06	0.000173526	0.500061
clonotype13984	CAISTGLAGGQDTQYF	0.000590152	0	0.00137835	0.00356926	0.499762	3.21035e-06	0.000173525	0.500061
clonotype15316	CASMGGGGNQHEQYF	0.000590152	0	0.00137835	0.00356926	0.499762	3.21035e-06	0.000173525	0.500061
clonotype16496	CASRLRHRTDTQYF	0.000590152	0	0.00137835	0.00356926	0.499762	3.21035e-06	0.000173525	0.500061
clonotype16730	CASRPPGDGNSPLHF	0.000590152	0	0.00137835	0.00356926	0.499762	3.21035e-06	0.000173525	0.500061
clonotype17114	CASRRTGANSNQPQHF	0.000590152	0	0.00137835	0.00356926	0.499762	3.21035e-06	0.000173525	0.500061
clonotype17597	CASSADRWEYF	0.000590152	0	0.00137835	0.00356926	0.499762	3.21035e-06	0.000173525	0.500061
clonotype18428	CASSDRGPYEQYF	0.000590152	0	0.00137835	0.00356926	0.499762	3.21035e-06	0.000173525	0.500061
clonotype19422	CASSEVPDTQYF	0.000590152	0	0.00137835	0.00356926	0.499762	3.21035e-06	0.000173525	0.500061
clonotype21842	CASSIGPIGDTQYF	0.000590152	0	0.00137835	0.00356926	0.499762	3.21035e-06	0.000173525	0.500061
clonotype24484	CASSLFTRDTQYF	0.000590152	0	0.00137835	0.00356926	0.499762	3.21035e-06	0.000173525	0.500061
clonotype25689	CASSLGTAKDEQFF	0.000590152	0	0.00137835	0.00356926	0.499762	3.21035e-06	0.000173525	0.500061
clonotype26776	CASSLPGVNTGELFF	0.000590152	0	0.00137835	0.00356926	0.499762	3.21035e-06	0.000173525	0.500061
clonotype29366	CASSMLASGGALIYDEQFF	0.000590152	0	0.00137835	0.00356926	0.499762	3.21035e-06	0.000173525	0.500061
clonotype29673	CASSPDGGPKEQYF	0.000590152	0	0.00137835	0.00356926	0.499762	3.21035e-06	0.000173525	0.500061
clonotype31651	CASSPRDRGYGYTF	0.000590152	0	0.00137835	0.00356926	0.499762	3.21035e-06	0.000173525	0.500061
clonotype32707	CASSPWRALGTHEQYF	0.000590152	0	0.00137835	0.00356926	0.499762	3.21035e-06	0.000173525	0.500061
clonotype33438	CASSQDYKGSSYNSPLHF	0.000590152	0	0.00137835	0.00356926	0.499762	3.21035e-06	0.000173525	0.500061
clonotype34271	CASSQNSYTEAFF	0.000590152	0	0.00137835	0.00356926	0.499762	3.21035e-06	0.000173525	0.500061
clonotype34316	CASSQPQQGAYEQYF	0.000590152	0	0.00137835	0.00356926	0.499762	3.21035e-06	0.000173525	0.500061
clonotype34505	CASSQSGFRPMGSEQYF	0.000590152	0	0.00137835	0.00356926	0.499762	3.21035e-06	0.000173525	0.500061
clonotype35271	CASSRGLVSYTF	0.000590152	0	0.00137835	0.00356926	0.499762	3.21035e-06	0.000173525	0.500061
clonotype35634	CASSRQENTEAFF	0.000590152	0	0.00137835	0.00356926	0.499762	3.21035e-06	0.000173525	0.500061
clonotype37364	CASSSRDGYGYTF	0.000590152	0	0.00137835	0.00356926	0.499762	3.21035e-06	0.000173525	0.500061
clonotype39147	CASSVMWDGNQPQHF	0.000590152	0	0.00137835	0.00356926	0.499762	3.21035e-06	0.000173525	0.500061
clonotype40644	CASTDLGQVLYTEAFF	0.000590152	0	0.00137835	0.00356926	0.499762	3.21035e-06	0.000173525	0.500061
clonotype40693	CASTFSGGDQPQHF	0.000590152	0	0.00137835	0.00356926	0.499762	3.21035e-06	0.000173525	0.500061
clonotype43257	CSAIDRVNTGELFF	0.000590152	0	0.00137835	0.00356926	0.499762	3.21035e-06	0.000173525	0.500061
clonotype43984	CSARARGIGMNSPLHF	0.000590152	0	0.00137835	0.00356926	0.499762	3.21035e-06	0.000173525	0.500061
clonotype45889	CSATGRGVNTIYF	0.000590152	0	0.00137835	0.00356926	0.499762	3.21035e-06	0.000173525	0.500061
clonotype47201	CSVGRVGEQYF	0.000590152	0	0.00137835	0.00356926	0.499762	3.21035e-06	0.000173525	0.500061
clonotype13102	CAARQGAGEQFF	0.000118031	0	0.00027567	0.000713852	0.499762	3.21047e-06	0.000173525	0.500061
clonotype13107	CAASLLPSGGTSTDTQYF	0.000118031	0	0.00027567	0.000713852	0.499762	3.21047e-06	0.000173525	0.500061
clonotype13110	CAATMGQGRTGELFF	0.000118031	0	0.00027567	0.000713852	0.499762	3.21047e-06	0.000173525	0.500061
clonotype13138	CAEFSGGDPGDTQYF	0.000118031	0	0.00027567	0.000713852	0.499762	3.21047e-06	0.000173525	0.500061
clonotype13149	CAGATRTNTGELFF	0.000118031	0	0.00027567	0.000713852	0.499762	3.21047e-06	0.000173525	0.500061
clonotype13163	CAGKGQLGDGYTF	0.000118031	0	0.00027567	0.000713852	0.499762	3.21047e-06	0.000173525	0.500061
clonotype13169	CAGRDRDLNTGELFF	0.000118031	0	0.00027567	0.000713852	0.499762	3.21047e-06	0.000173525	0.500061
clonotype13175	CAGRQFMNTEAFF	0.000118031	0	0.00027567	0.000713852	0.499762	3.21047e-06	0.000173525	0.500061
clonotype13181	CAGSPRTSGGPYEQYF	0.000118031	0	0.00027567	0.000713852	0.499762	3.21047e-06	0.000173525	0.500061
clonotype13222	CAIGKVYNEQFF	0.000118031	0	0.00027567	0.000713852	0.499762	3.21047e-06	0.000173525	0.500061
clonotype13239	CAIHGGANVLTF	0.000118031	0	0.00027567	0.000713852	0.499762	3.21047e-06	0.000173525	0.500061
clonotype13259	CAIKRSGNTIYF	0.000118031	0	0.00027567	0.000713852	0.499762	3.21047e-06	0.000173525	0.500061
clonotype13272	CAIMSGDNSPLHF	0.000118031	0	0.00027567	0.000713852	0.499762	3.21047e-06	0.000173525	0.500061
clonotype13278	CAINIGTGLPTSYQPQHF	0.000118031	0	0.00027567	0.000713852	0.499762	3.21047e-06	0.000173525	0.500061
clonotype13283	CAINPGTSGGADTQYF	0.000118031	0	0.00027567	0.000713852	0.499762	3.21047e-06	0.000173525	0.500061
clonotype13288	CAINRGGKNTEAFF	0.000118031	0	0.00027567	0.000713852	0.499762	3.21047e-06	0.000173525	0.500061
clonotype13327	CAIRERTGTQNEQFF	0.000118031	0	0.00027567	0.000713852	0.499762	3.21047e-06	0.000173525	0.500061
clonotype13335	CAIRGDRDSPLHF	0.000118031	0	0.00027567	0.000713852	0.499762	3.21047e-06	0.000173525	0.500061
clonotype13336	CAIRGESNQPQHF	0.000118031	0	0.00027567	0.000713852	0.499762	3.21047e-06	0.000173525	0.500061
clonotype13356	CAIRGTTNEKLFF	0.000118031	0	0.00027567	0.000713852	0.499762	3.21047e-06	0.000173525	0.500061
clonotype13363	CAIRKGTGDDGGYTF	0.000118031	0	0.00027567	0.000713852	0.499762	3.21047e-06	0.000173525	0.500061
clonotype13377	CAIRPREGETQYF	0.000118031	0	0.00027567	0.000713852	0.499762	3.21047e-06	0.000173525	0.500061
clonotype13412	CAISAAGSTDTQYF	0.000118031	0	0.00027567	0.000713852	0.499762	3.21047e-06	0.000173525	0.500061
clonotype13413	CAISAAPPVGVGSPLHF	0.000118031	0	0.00027567	0.000713852	0.499762	3.21047e-06	0.000173525	0.500061
clonotype13424	CAISAGLAGPDTQYF	0.000118031	0	0.00027567	0.000713852	0.499762	3.21047e-06	0.000173525	0.500061
clonotype13438	CAISAPSQETQYF	0.000118031	0	0.00027567	0.000713852	0.499762	3.21047e-06	0.000173525	0.500061
clonotype13446	CAISARGGDTDTQYF	0.000118031	0	0.00027567	0.000713852	0.499762	3.21047e-06	0.000173525	0.500061
clonotype13447	CAISARGTDNEKLFF	0.000118031	0	0.00027567	0.000713852	0.499762	3.21047e-06	0.000173525	0.500061
clonotype13477	CAISDGVLGNSPLHF	0.000118031	0	0.00027567	0.000713852	0.499762	3.21047e-06	0.000173525	0.500061
clonotype13487	CAISDLQQGSYEQYF	0.000118031	0	0.00027567	0.000713852	0.499762	3.21047e-06	0.000173525	0.500061
clonotype13506	CAISDRDYGYTF	0.000118031	0	0.00027567	0.000713852	0.499762	3.21047e-06	0.000173525	0.500061
clonotype13510	CAISDRPGENTIYF	0.000118031	0	0.00027567	0.000713852	0.499762	3.21047e-06	0.000173525	0.500061
clonotype13524	CAISDSPDSINEQFF	0.000118031	0	0.00027567	0.000713852	0.499762	3.21047e-06	0.000173525	0.500061
clonotype13534	CAISDYSGQRGEQYF	0.000118031	0	0.00027567	0.000713852	0.499762	3.21047e-06	0.000173525	0.500061
clonotype13551	CAISEEGGRVNEQFF	0.000118031	0	0.00027567	0.000713852	0.499762	3.21047e-06	0.000173525	0.500061
clonotype13558	CAISEGAYNEQFF	0.000118031	0	0.00027567	0.000713852	0.499762	3.21047e-06	0.000173525	0.500061
clonotype13566	CAISEGGQGYNEQFF	0.000118031	0	0.00027567	0.000713852	0.499762	3.21047e-06	0.000173525	0.500061
clonotype13590	CAISELAGVTGELFF	0.000118031	0	0.00027567	0.000713852	0.499762	3.21047e-06	0.000173525	0.500061
clonotype13596	CAISELGATQFF	0.000118031	0	0.00027567	0.000713852	0.499762	3.21047e-06	0.000173525	0.500061
clonotype13617	CAISEPRPGVGYTF	0.000118031	0	0.00027567	0.000713852	0.499762	3.21047e-06	0.000173525	0.500061
clonotype13625	CAISEQGNSNQPQHF	0.000118031	0	0.00027567	0.000713852	0.499762	3.21047e-06	0.000173525	0.500061
clonotype13641	CAISERSAIGLSAYEQYF	0.000118031	0	0.00027567	0.000713852	0.499762	3.21047e-06	0.000173525	0.500061
clonotype13670	CAISESGGSTQYF	0.000118031	0	0.00027567	0.000713852	0.499762	3.21047e-06	0.000173525	0.500061
clonotype13674	CAISESGNRYTF	0.000118031	0	0.00027567	0.000713852	0.499762	3.21047e-06	0.000173525	0.500061
clonotype13760	CAISESVVMAFF	0.000118031	0	0.00027567	0.000713852	0.499762	3.21047e-06	0.000173525	0.500061
clonotype13765	CAISESYVAFF	0.000118031	0	0.00027567	0.000713852	0.499762	3.21047e-06	0.000173525	0.500061
clonotype13808	CAISGDGSTDTQYF	0.000118031	0	0.00027567	0.000713852	0.499762	3.21047e-06	0.000173525	0.500061
clonotype13829	CAISGKGSGYNEQFF	0.000118031	0	0.00027567	0.000713852	0.499762	3.21047e-06	0.000173525	0.500061
clonotype13866	CAISGYREETQYF	0.000118031	0	0.00027567	0.000713852	0.499762	3.21047e-06	0.000173525	0.500061
clonotype13867	CAISIAGGYNEQFF	0.000118031	0	0.00027567	0.000713852	0.499762	3.21047e-06	0.000173525	0.500061
clonotype13885	CAISKSDTGELFF	0.000118031	0	0.00027567	0.000713852	0.499762	3.21047e-06	0.000173525	0.500061
clonotype13929	CAISPTDGDNGSPLHF	0.000118031	0	0.00027567	0.000713852	0.499762	3.21047e-06	0.000173525	0.500061
clonotype13930	CAISPTLMNTEAFF	0.000118031	0	0.00027567	0.000713852	0.499762	3.21047e-06	0.000173525	0.500061
clonotype13934	CAISQGAGGAFF	0.000118031	0	0.00027567	0.000713852	0.499762	3.21047e-06	0.000173525	0.500061
clonotype13937	CAISQGTHSGNTIYF	0.000118031	0	0.00027567	0.000713852	0.499762	3.21047e-06	0.000173525	0.500061
clonotype13947	CAISRGETQYF	0.000118031	0	0.00027567	0.000713852	0.499762	3.21047e-06	0.000173525	0.500061
clonotype13949	CAISRGQGAGQPQHF	0.000118031	0	0.00027567	0.000713852	0.499762	3.21047e-06	0.000173525	0.500061
clonotype13950	CAISRGQGGTGELFF	0.000118031	0	0.00027567	0.000713852	0.499762	3.21047e-06	0.000173525	0.500061
clonotype13983	CAISTGHYGYTF	0.000118031	0	0.00027567	0.000713852	0.499762	3.21047e-06	0.000173525	0.500061
clonotype13989	CAISTGTYEQYF	0.000118031	0	0.00027567	0.000713852	0.499762	3.21047e-06	0.000173525	0.500061
clonotype13993	CAISTSGGLGTDTQYF	0.000118031	0	0.00027567	0.000713852	0.499762	3.21047e-06	0.000173525	0.500061
clonotype14009	CAISVGGESYGYTF	0.000118031	0	0.00027567	0.000713852	0.499762	3.21047e-06	0.000173525	0.500061
clonotype14014	CAISVGTSGEHTDTQYF	0.000118031	0	0.00027567	0.000713852	0.499762	3.21047e-06	0.000173525	0.500061
clonotype14015	CAISVGTSGVEQFF	0.000118031	0	0.00027567	0.000713852	0.499762	3.21047e-06	0.000173525	0.500061
clonotype14016	CAISVKGGEAFF	0.000118031	0	0.00027567	0.000713852	0.499762	3.21047e-06	0.000173525	0.500061
clonotype14022	CAISVRGGSTDTQYF	0.000118031	0	0.00027567	0.000713852	0.499762	3.21047e-06	0.000173525	0.500061
clonotype14027	CAISVTGVDNSPLHF	0.000118031	0	0.00027567	0.000713852	0.499762	3.21047e-06	0.000173525	0.500061
clonotype14038	CAITDNYGYTF	0.000118031	0	0.00027567	0.000713852	0.499762	3.21047e-06	0.000173525	0.500061
clonotype14049	CAITPSSYEQYF	0.000118031	0	0.00027567	0.000713852	0.499762	3.21047e-06	0.000173525	0.500061
clonotype14054	CAITRRNEQFF	0.000118031	0	0.00027567	0.000713852	0.499762	3.21047e-06	0.000173525	0.500061
clonotype14058	CAITSRQNSSYNEQFF	0.000118031	0	0.00027567	0.000713852	0.499762	3.21047e-06	0.000173525	0.500061
clonotype14077	CALPDSANSPLHF	0.000118031	0	0.00027567	0.000713852	0.499762	3.21047e-06	0.000173525	0.500061
clonotype14099	CANSRGQGINTEAFF	0.000118031	0	0.00027567	0.000713852	0.499762	3.21047e-06	0.000173525	0.500061
clonotype14121	CARGTSGGDCNEQFF	0.000118031	0	0.00027567	0.000713852	0.499762	3.21047e-06	0.000173525	0.500061
clonotype14182	CASAGTSKNIQYF	0.000118031	0	0.00027567	0.000713852	0.499762	3.21047e-06	0.000173525	0.500061
clonotype14187	CASAKEFTDTQYF	0.000118031	0	0.00027567	0.000713852	0.499762	3.21047e-06	0.000173525	0.500061
clonotype14223	CASAPTGEVYEQYF	0.000118031	0	0.00027567	0.000713852	0.499762	3.21047e-06	0.000173525	0.500061
clonotype14238	CASARGGTTYGYTF	0.000118031	0	0.00027567	0.000713852	0.499762	3.21047e-06	0.000173525	0.500061
clonotype14255	CASASGGNEQYF	0.000118031	0	0.00027567	0.000713852	0.499762	3.21047e-06	0.000173525	0.500061
clonotype14272	CASAVHEGDTQYF	0.000118031	0	0.00027567	0.000713852	0.499762	3.21047e-06	0.000173525	0.500061
clonotype14301	CASDFSGSSYNSPLHF	0.000118031	0	0.00027567	0.000713852	0.499762	3.21047e-06	0.000173525	0.500061
clonotype14304	CASDKRTSGGSTDTQYF	0.000118031	0	0.00027567	0.000713852	0.499762	3.21047e-06	0.000173525	0.500061
clonotype14305	CASDLAGGPSGELFF	0.000118031	0	0.00027567	0.000713852	0.499762	3.21047e-06	0.000173525	0.500061
clonotype14336	CASEGQFPGELFF	0.000118031	0	0.00027567	0.000713852	0.499762	3.21047e-06	0.000173525	0.500061
clonotype14346	CASEPFGGFASFNYGYTF	0.000118031	0	0.00027567	0.000713852	0.499762	3.21047e-06	0.000173525	0.500061
clonotype14358	CASERSGGMYNEQFF	0.000118031	0	0.00027567	0.000713852	0.499762	3.21047e-06	0.000173525	0.500061
clonotype14387	CASFSRGSGNTIYF	0.000118031	0	0.00027567	0.000713852	0.499762	3.21047e-06	0.000173525	0.500061
clonotype14388	CASFYRGTSGPDTQYF	0.000118031	0	0.00027567	0.000713852	0.499762	3.21047e-06	0.000173525	0.500061
clonotype14424	CASGEGFNEQFF	0.000118031	0	0.00027567	0.000713852	0.499762	3.21047e-06	0.000173525	0.500061
clonotype14454	CASGGGDTRYNEQFF	0.000118031	0	0.00027567	0.000713852	0.499762	3.21047e-06	0.000173525	0.500061
clonotype14503	CASGKDRGVYNEQFF	0.000118031	0	0.00027567	0.000713852	0.499762	3.21047e-06	0.000173525	0.500061
clonotype14511	CASGLAEAFF	0.000118031	0	0.00027567	0.000713852	0.499762	3.21047e-06	0.000173525	0.500061
clonotype14512	CASGLAENNEQFF	0.000118031	0	0.00027567	0.000713852	0.499762	3.21047e-06	0.000173525	0.500061
clonotype14528	CASGLGGAVGELFF	0.000118031	0	0.00027567	0.000713852	0.499762	3.21047e-06	0.000173525	0.500061
clonotype14536	CASGLIQGARAYEQYF	0.000118031	0	0.00027567	0.000713852	0.499762	3.21047e-06	0.000173525	0.500061
clonotype14562	CASGLVLGRGTNYGYTF	0.000118031	0	0.00027567	0.000713852	0.499762	3.21047e-06	0.000173525	0.500061
clonotype14564	CASGLVLGTTTDTQYF	0.000118031	0	0.00027567	0.000713852	0.499762	3.21047e-06	0.000173525	0.500061
clonotype14565	CASGLVPEGQYF	0.000118031	0	0.00027567	0.000713852	0.499762	3.21047e-06	0.000173525	0.500061
clonotype14570	CASGLVRTDVGTEAFF	0.000118031	0	0.00027567	0.000713852	0.499762	3.21047e-06	0.000173525	0.500061
clonotype14579	CASGNTGELFF	0.000118031	0	0.00027567	0.000713852	0.499762	3.21047e-06	0.000173525	0.500061
clonotype14581	CASGPANIGSYEQYF	0.000118031	0	0.00027567	0.000713852	0.499762	3.21047e-06	0.000173525	0.500061
clonotype14584	CASGPGARARYEQYF	0.000118031	0	0.00027567	0.000713852	0.499762	3.21047e-06	0.000173525	0.500061
clonotype14590	CASGPGNSGTDTQYF	0.000118031	0	0.00027567	0.000713852	0.499762	3.21047e-06	0.000173525	0.500061
clonotype14595	CASGPLEQFF	0.000118031	0	0.00027567	0.000713852	0.499762	3.21047e-06	0.000173525	0.500061
clonotype14603	CASGPSIVTGELFF	0.000118031	0	0.00027567	0.000713852	0.499762	3.21047e-06	0.000173525	0.500061
clonotype14659	CASGRGTTNEKLFF	0.000118031	0	0.00027567	0.000713852	0.499762	3.21047e-06	0.000173525	0.500061
clonotype14666	CASGRPKGYYTQYF	0.000118031	0	0.00027567	0.000713852	0.499762	3.21047e-06	0.000173525	0.500061
clonotype14702	CASGSPPPGGFTEAFF	0.000118031	0	0.00027567	0.000713852	0.499762	3.21047e-06	0.000173525	0.500061
clonotype14731	CASGTLAEANYGYTF	0.000118031	0	0.00027567	0.000713852	0.499762	3.21047e-06	0.000173525	0.500061
clonotype14740	CASGTSGGQTYEQYF	0.000118031	0	0.00027567	0.000713852	0.499762	3.21047e-06	0.000173525	0.500061
clonotype14751	CASGVDEQYF	0.000118031	0	0.00027567	0.000713852	0.499762	3.21047e-06	0.000173525	0.500061
clonotype14761	CASGYGSGNTIYF	0.000118031	0	0.00027567	0.000713852	0.499762	3.21047e-06	0.000173525	0.500061
clonotype14768	CASHGAGGYNEQFF	0.000118031	0	0.00027567	0.000713852	0.499762	3.21047e-06	0.000173525	0.500061
clonotype14774	CASHLPGASGELFF	0.000118031	0	0.00027567	0.000713852	0.499762	3.21047e-06	0.000173525	0.500061
clonotype14776	CASHMGGSETQYF	0.000118031	0	0.00027567	0.000713852	0.499762	3.21047e-06	0.000173525	0.500061
clonotype14781	CASHPTGTPNTEAFF	0.000118031	0	0.00027567	0.000713852	0.499762	3.21047e-06	0.000173525	0.500061
clonotype14786	CASHRDGIYEQYF	0.000118031	0	0.00027567	0.000713852	0.499762	3.21047e-06	0.000173525	0.500061
clonotype14787	CASHREPYEQYF	0.000118031	0	0.00027567	0.000713852	0.499762	3.21047e-06	0.000173525	0.500061
clonotype14789	CASHRGQLNLRPETNTEAFF	0.000118031	0	0.00027567	0.000713852	0.499762	3.21047e-06	0.000173525	0.500061
clonotype14842	CASIGTGGMNTEAFF	0.000118031	0	0.00027567	0.000713852	0.499762	3.21047e-06	0.000173525	0.500061
clonotype14852	CASIKKTYNTEAFF	0.000118031	0	0.00027567	0.000713852	0.499762	3.21047e-06	0.000173525	0.500061
clonotype14863	CASILQGARNSPLHF	0.000118031	0	0.00027567	0.000713852	0.499762	3.21047e-06	0.000173525	0.500061
clonotype14875	CASIMLGAGEAFF	0.000118031	0	0.00027567	0.000713852	0.499762	3.21047e-06	0.000173525	0.500061
clonotype14876	CASIMTPNPTYEQYF	0.000118031	0	0.00027567	0.000713852	0.499762	3.21047e-06	0.000173525	0.500061
clonotype14887	CASIPPWGNEQYF	0.000118031	0	0.00027567	0.000713852	0.499762	3.21047e-06	0.000173525	0.500061
clonotype14926	CASISESDTQYF	0.000118031	0	0.00027567	0.000713852	0.499762	3.21047e-06	0.000173525	0.500061
clonotype14946	CASIWEENTEAFF	0.000118031	0	0.00027567	0.000713852	0.499762	3.21047e-06	0.000173525	0.500061
clonotype14970	CASKDPPVAYNEQFF	0.000118031	0	0.00027567	0.000713852	0.499762	3.21047e-06	0.000173525	0.500061
clonotype15015	CASKGPQGGLNTEAFF	0.000118031	0	0.00027567	0.000713852	0.499762	3.21047e-06	0.000173525	0.500061
clonotype15039	CASKHSGGDTQYF	0.000118031	0	0.00027567	0.000713852	0.499762	3.21047e-06	0.000173525	0.500061
clonotype15040	CASKIEGYGGYTF	0.000118031	0	0.00027567	0.000713852	0.499762	3.21047e-06	0.000173525	0.500061
clonotype15049	CASKKAESGNTIYF	0.000118031	0	0.00027567	0.000713852	0.499762	3.21047e-06	0.000173525	0.500061
clonotype15054	CASKKQANTEAFF	0.000118031	0	0.00027567	0.000713852	0.499762	3.21047e-06	0.000173525	0.500061
clonotype15058	CASKLAGGTDTQYF	0.000118031	0	0.00027567	0.000713852	0.499762	3.21047e-06	0.000173525	0.500061
clonotype15077	CASKNDGGGQPQHF	0.000118031	0	0.00027567	0.000713852	0.499762	3.21047e-06	0.000173525	0.500061
clonotype15111	CASKQGSLPDTQYF	0.000118031	0	0.00027567	0.000713852	0.499762	3.21047e-06	0.000173525	0.500061
clonotype15143	CASKRQPNTEAFF	0.000118031	0	0.00027567	0.000713852	0.499762	3.21047e-06	0.000173525	0.500061
clonotype15156	CASKSADRAIGHSNQPQHF	0.000118031	0	0.00027567	0.000713852	0.499762	3.21047e-06	0.000173525	0.500061
clonotype15167	CASKSGMNTEAFF	0.000118031	0	0.00027567	0.000713852	0.499762	3.21047e-06	0.000173525	0.500061
clonotype15175	CASKSVSGSSYNSPLHF	0.000118031	0	0.00027567	0.000713852	0.499762	3.21047e-06	0.000173525	0.500061
clonotype15185	CASKTGRYGYTF	0.000118031	0	0.00027567	0.000713852	0.499762	3.21047e-06	0.000173525	0.500061
clonotype15235	CASLGGNEQFF	0.000118031	0	0.00027567	0.000713852	0.499762	3.21047e-06	0.000173525	0.500061
clonotype15240	CASLGTGGHGYTF	0.000118031	0	0.00027567	0.000713852	0.499762	3.21047e-06	0.000173525	0.500061
clonotype15277	CASLRGGTDTQYF	0.000118031	0	0.00027567	0.000713852	0.499762	3.21047e-06	0.000173525	0.500061
clonotype15281	CASLRMQPRGTDTQYF	0.000118031	0	0.00027567	0.000713852	0.499762	3.21047e-06	0.000173525	0.500061
clonotype15284	CASLRRNSYEQYF	0.000118031	0	0.00027567	0.000713852	0.499762	3.21047e-06	0.000173525	0.500061
clonotype15294	CASLTGYNSPLHF	0.000118031	0	0.00027567	0.000713852	0.499762	3.21047e-06	0.000173525	0.500061
clonotype15315	CASMGGGAENEQFF	0.000118031	0	0.00027567	0.000713852	0.499762	3.21047e-06	0.000173525	0.500061
clonotype15321	CASMGGRDQPQHF	0.000118031	0	0.00027567	0.000713852	0.499762	3.21047e-06	0.000173525	0.500061
clonotype15334	CASMLADTQYF	0.000118031	0	0.00027567	0.000713852	0.499762	3.21047e-06	0.000173525	0.500061
clonotype15337	CASMLGFEDTQYF	0.000118031	0	0.00027567	0.000713852	0.499762	3.21047e-06	0.000173525	0.500061
clonotype15342	CASMLTGANYGYTF	0.000118031	0	0.00027567	0.000713852	0.499762	3.21047e-06	0.000173525	0.500061
clonotype15356	CASMSGRNTGELFF	0.000118031	0	0.00027567	0.000713852	0.499762	3.21047e-06	0.000173525	0.500061
clonotype15374	CASNDGNSGNTIYF	0.000118031	0	0.00027567	0.000713852	0.499762	3.21047e-06	0.000173525	0.500061
clonotype15387	CASNERGGILNTDTQYF	0.000118031	0	0.00027567	0.000713852	0.499762	3.21047e-06	0.000173525	0.500061
clonotype15394	CASNGGGSGYTF	0.000118031	0	0.00027567	0.000713852	0.499762	3.21047e-06	0.000173525	0.500061
clonotype15401	CASNGRQGAGEQYF	0.000118031	0	0.00027567	0.000713852	0.499762	3.21047e-06	0.000173525	0.500061
clonotype15424	CASNKQGNTEAFF	0.000118031	0	0.00027567	0.000713852	0.499762	3.21047e-06	0.000173525	0.500061
clonotype15433	CASNLGLAGVGADTQYF	0.000118031	0	0.00027567	0.000713852	0.499762	3.21047e-06	0.000173525	0.500061
clonotype15435	CASNLGRSEQYF	0.000118031	0	0.00027567	0.000713852	0.499762	3.21047e-06	0.000173525	0.500061
clonotype15447	CASNLRRFRYIRRYEQYF	0.000118031	0	0.00027567	0.000713852	0.499762	3.21047e-06	0.000173525	0.500061
clonotype15451	CASNNEASGGFDTQYF	0.000118031	0	0.00027567	0.000713852	0.499762	3.21047e-06	0.000173525	0.500061
clonotype15465	CASNPGAGSSPLHF	0.000118031	0	0.00027567	0.000713852	0.499762	3.21047e-06	0.000173525	0.500061
clonotype15470	CASNPGGHYNSPLHF	0.000118031	0	0.00027567	0.000713852	0.499762	3.21047e-06	0.000173525	0.500061
clonotype15473	CASNPGLAVLNEQFF	0.000118031	0	0.00027567	0.000713852	0.499762	3.21047e-06	0.000173525	0.500061
clonotype15478	CASNPGQGYYGYTF	0.000118031	0	0.00027567	0.000713852	0.499762	3.21047e-06	0.000173525	0.500061
clonotype15497	CASNPSMGYQGKYF	0.000118031	0	0.00027567	0.000713852	0.499762	3.21047e-06	0.000173525	0.500061
clonotype15499	CASNPSVRNEQFF	0.000118031	0	0.00027567	0.000713852	0.499762	3.21047e-06	0.000173525	0.500061
clonotype15511	CASNQFGEYQQYF	0.000118031	0	0.00027567	0.000713852	0.499762	3.21047e-06	0.000173525	0.500061
clonotype15520	CASNQGGTTDTQYF	0.000118031	0	0.00027567	0.000713852	0.499762	3.21047e-06	0.000173525	0.500061
clonotype15523	CASNQGTNSPLHF	0.000118031	0	0.00027567	0.000713852	0.499762	3.21047e-06	0.000173525	0.500061
clonotype15542	CASNRGDTSNQPQHF	0.000118031	0	0.00027567	0.000713852	0.499762	3.21047e-06	0.000173525	0.500061
clonotype15550	CASNRGRHEQYF	0.000118031	0	0.00027567	0.000713852	0.499762	3.21047e-06	0.000173525	0.500061
clonotype15555	CASNRGVTDTQYF	0.000118031	0	0.00027567	0.000713852	0.499762	3.21047e-06	0.000173525	0.500061
clonotype15576	CASNSGPRNEQYF	0.000118031	0	0.00027567	0.000713852	0.499762	3.21047e-06	0.000173525	0.500061
clonotype15577	CASNSGQGFTDTQYF	0.000118031	0	0.00027567	0.000713852	0.499762	3.21047e-06	0.000173525	0.500061
clonotype15597	CASNTGTKQYF	0.000118031	0	0.00027567	0.000713852	0.499762	3.21047e-06	0.000173525	0.500061
clonotype15601	CASNTRINEKLFF	0.000118031	0	0.00027567	0.000713852	0.499762	3.21047e-06	0.000173525	0.500061
clonotype15605	CASNVGPGLNTEAFF	0.000118031	0	0.00027567	0.000713852	0.499762	3.21047e-06	0.000173525	0.500061
clonotype15615	CASPDRDSNYGYTF	0.000118031	0	0.00027567	0.000713852	0.499762	3.21047e-06	0.000173525	0.500061
clonotype15617	CASPEGPADTGELFF	0.000118031	0	0.00027567	0.000713852	0.499762	3.21047e-06	0.000173525	0.500061
clonotype15627	CASPPSGVPSSGNTIYF	0.000118031	0	0.00027567	0.000713852	0.499762	3.21047e-06	0.000173525	0.500061
clonotype15635	CASQAAASGTQYF	0.000118031	0	0.00027567	0.000713852	0.499762	3.21047e-06	0.000173525	0.500061
clonotype15645	CASQFGPGLTRPEQFF	0.000118031	0	0.00027567	0.000713852	0.499762	3.21047e-06	0.000173525	0.500061
clonotype15654	CASQGPTDTQYF	0.000118031	0	0.00027567	0.000713852	0.499762	3.21047e-06	0.000173525	0.500061
clonotype15670	CASQKQGYAEAFF	0.000118031	0	0.00027567	0.000713852	0.499762	3.21047e-06	0.000173525	0.500061
clonotype15715	CASRAAGGWDEQFF	0.000118031	0	0.00027567	0.000713852	0.499762	3.21047e-06	0.000173525	0.500061
clonotype15751	CASRAGQGEWYGYTF	0.000118031	0	0.00027567	0.000713852	0.499762	3.21047e-06	0.000173525	0.500061
clonotype15790	CASRAQDDSPLHF	0.000118031	0	0.00027567	0.000713852	0.499762	3.21047e-06	0.000173525	0.500061
clonotype15796	CASRARGFTGLNQPQHF	0.000118031	0	0.00027567	0.000713852	0.499762	3.21047e-06	0.000173525	0.500061
clonotype15797	CASRARGLTDTQYF	0.000118031	0	0.00027567	0.000713852	0.499762	3.21047e-06	0.000173525	0.500061
clonotype15817	CASRATDTGYGYTF	0.000118031	0	0.00027567	0.000713852	0.499762	3.21047e-06	0.000173525	0.500061
clonotype15821	CASRATGDRTEAFF	0.000118031	0	0.00027567	0.000713852	0.499762	3.21047e-06	0.000173525	0.500061
clonotype15822	CASRATGESTEAFF	0.000118031	0	0.00027567	0.000713852	0.499762	3.21047e-06	0.000173525	0.500061
clonotype15826	CASRATGNSNQPQHF	0.000118031	0	0.00027567	0.000713852	0.499762	3.21047e-06	0.000173525	0.500061
clonotype15828	CASRATGVAADGYTF	0.000118031	0	0.00027567	0.000713852	0.499762	3.21047e-06	0.000173525	0.500061
clonotype15839	CASRAVDRDHGYTF	0.000118031	0	0.00027567	0.000713852	0.499762	3.21047e-06	0.000173525	0.500061
clonotype15851	CASRDGAHEQYF	0.000118031	0	0.00027567	0.000713852	0.499762	3.21047e-06	0.000173525	0.500061
clonotype15862	CASRDGPSGYTF	0.000118031	0	0.00027567	0.000713852	0.499762	3.21047e-06	0.000173525	0.500061
clonotype15880	CASRDPDDRAYEQYF	0.000118031	0	0.00027567	0.000713852	0.499762	3.21047e-06	0.000173525	0.500061
clonotype15894	CASRDRAVGNQPQHF	0.000118031	0	0.00027567	0.000713852	0.499762	3.21047e-06	0.000173525	0.500061
clonotype15901	CASRDRGHGGYTF	0.000118031	0	0.00027567	0.000713852	0.499762	3.21047e-06	0.000173525	0.500061
clonotype15907	CASRDRGVSNQPQHF	0.000118031	0	0.00027567	0.000713852	0.499762	3.21047e-06	0.000173525	0.500061
clonotype15911	CASRDRPTGELFF	0.000118031	0	0.00027567	0.000713852	0.499762	3.21047e-06	0.000173525	0.500061
clonotype15921	CASRDRVEGDTQYF	0.000118031	0	0.00027567	0.000713852	0.499762	3.21047e-06	0.000173525	0.500061
clonotype15923	CASRDRYYEQYF	0.000118031	0	0.00027567	0.000713852	0.499762	3.21047e-06	0.000173525	0.500061
clonotype15930	CASRDSRVDEKLFF	0.000118031	0	0.00027567	0.000713852	0.499762	3.21047e-06	0.000173525	0.500061
clonotype15955	CASREDAGPGELFF	0.000118031	0	0.00027567	0.000713852	0.499762	3.21047e-06	0.000173525	0.500061
clonotype15956	CASREDGTDTQYF	0.000118031	0	0.00027567	0.000713852	0.499762	3.21047e-06	0.000173525	0.500061
clonotype15962	CASREDSRAFF	0.000118031	0	0.00027567	0.000713852	0.499762	3.21047e-06	0.000173525	0.500061
clonotype15970	CASREFGGGNQPQHF	0.000118031	0	0.00027567	0.000713852	0.499762	3.21047e-06	0.000173525	0.500061
clonotype15990	CASREGQGVYNEQFF	0.000118031	0	0.00027567	0.000713852	0.499762	3.21047e-06	0.000173525	0.500061
clonotype16004	CASRENAGGPSGELFF	0.000118031	0	0.00027567	0.000713852	0.499762	3.21047e-06	0.000173525	0.500061
clonotype16021	CASRESDRPLYGYTF	0.000118031	0	0.00027567	0.000713852	0.499762	3.21047e-06	0.000173525	0.500061
clonotype16037	CASRETSGGYNEQFF	0.000118031	0	0.00027567	0.000713852	0.499762	3.21047e-06	0.000173525	0.500061
clonotype16082	CASRGDLSNTGELFF	0.000118031	0	0.00027567	0.000713852	0.499762	3.21047e-06	0.000173525	0.500061
clonotype16116	CASRGGGGIAEAFF	0.000118031	0	0.00027567	0.000713852	0.499762	3.21047e-06	0.000173525	0.500061
clonotype16216	CASRGQHHNEQFF	0.000118031	0	0.00027567	0.000713852	0.499762	3.21047e-06	0.000173525	0.500061
clonotype16227	CASRGQYNQPQHF	0.000118031	0	0.00027567	0.000713852	0.499762	3.21047e-06	0.000173525	0.500061
clonotype16232	CASRGREASPLHF	0.000118031	0	0.00027567	0.000713852	0.499762	3.21047e-06	0.000173525	0.500061
clonotype16240	CASRGSGELNTGELFF	0.000118031	0	0.00027567	0.000713852	0.499762	3.21047e-06	0.000173525	0.500061
clonotype16255	CASRGTEGRYEQYF	0.000118031	0	0.00027567	0.000713852	0.499762	3.21047e-06	0.000173525	0.500061
clonotype16264	CASRGTGMGSYEQYF	0.000118031	0	0.00027567	0.000713852	0.499762	3.21047e-06	0.000173525	0.500061
clonotype16268	CASRGTGPYEQYF	0.000118031	0	0.00027567	0.000713852	0.499762	3.21047e-06	0.000173525	0.500061
clonotype16277	CASRGTGSRSGANVLTF	0.000118031	0	0.00027567	0.000713852	0.499762	3.21047e-06	0.000173525	0.500061
clonotype16290	CASRGTTHGYTF	0.000118031	0	0.00027567	0.000713852	0.499762	3.21047e-06	0.000173525	0.500061
clonotype16314	CASRHPGGGSYEQYF	0.000118031	0	0.00027567	0.000713852	0.499762	3.21047e-06	0.000173525	0.500061
clonotype16338	CASRIQETQYF	0.000118031	0	0.00027567	0.000713852	0.499762	3.21047e-06	0.000173525	0.500061
clonotype16339	CASRIRDRGDQPQHF	0.000118031	0	0.00027567	0.000713852	0.499762	3.21047e-06	0.000173525	0.500061
clonotype16391	CASRKSGAVNSPLHF	0.000118031	0	0.00027567	0.000713852	0.499762	3.21047e-06	0.000173525	0.500061
clonotype16392	CASRKSGGPVGNEQFF	0.000118031	0	0.00027567	0.000713852	0.499762	3.21047e-06	0.000173525	0.500061
clonotype16400	CASRKTGTGSSTDTQYF	0.000118031	0	0.00027567	0.000713852	0.499762	3.21047e-06	0.000173525	0.500061
clonotype16402	CASRKTSGGNNEQFF	0.000118031	0	0.00027567	0.000713852	0.499762	3.21047e-06	0.000173525	0.500061
clonotype16453	CASRLGQGAKEQYF	0.000118031	0	0.00027567	0.000713852	0.499762	3.21047e-06	0.000173525	0.500061
clonotype16466	CASRLGVAGGPLLAKNIQYF	0.000118031	0	0.00027567	0.000713852	0.499762	3.21047e-06	0.000173525	0.500061
clonotype16477	CASRLPGTGHNEQFF	0.000118031	0	0.00027567	0.000713852	0.499762	3.21047e-06	0.000173525	0.500061
clonotype16532	CASRLTPGGLGRYGYTF	0.000118031	0	0.00027567	0.000713852	0.499762	3.21047e-06	0.000173525	0.500061
clonotype16533	CASRLTPLPGTDTQYF	0.000118031	0	0.00027567	0.000713852	0.499762	3.21047e-06	0.000173525	0.500061
clonotype16561	CASRMTGGIDTQYF	0.000118031	0	0.00027567	0.000713852	0.499762	3.21047e-06	0.000173525	0.500061
clonotype16569	CASRNGGNSYEQYF	0.000118031	0	0.00027567	0.000713852	0.499762	3.21047e-06	0.000173525	0.500061
clonotype16583	CASRNRATNEKLFF	0.000118031	0	0.00027567	0.000713852	0.499762	3.21047e-06	0.000173525	0.500061
clonotype16585	CASRNRGQEQFF	0.000118031	0	0.00027567	0.000713852	0.499762	3.21047e-06	0.000173525	0.500061
clonotype16611	CASRPDGGNRYGYTF	0.000118031	0	0.00027567	0.000713852	0.499762	3.21047e-06	0.000173525	0.500061
clonotype16619	CASRPDRGAGELFF	0.000118031	0	0.00027567	0.000713852	0.499762	3.21047e-06	0.000173525	0.500061
clonotype16620	CASRPDRGNYGYTF	0.000118031	0	0.00027567	0.000713852	0.499762	3.21047e-06	0.000173525	0.500061
clonotype16622	CASRPDRGWNSPLHF	0.000118031	0	0.00027567	0.000713852	0.499762	3.21047e-06	0.000173525	0.500061
clonotype16624	CASRPDRPGEAFF	0.000118031	0	0.00027567	0.000713852	0.499762	3.21047e-06	0.000173525	0.500061
clonotype16626	CASRPDSNSPLHF	0.000118031	0	0.00027567	0.000713852	0.499762	3.21047e-06	0.000173525	0.500061
clonotype16638	CASRPGAGGYQPQHF	0.000118031	0	0.00027567	0.000713852	0.499762	3.21047e-06	0.000173525	0.500061
clonotype16661	CASRPGLAGYNEQFF	0.000118031	0	0.00027567	0.000713852	0.499762	3.21047e-06	0.000173525	0.500061
clonotype16696	CASRPGSGYTF	0.000118031	0	0.00027567	0.000713852	0.499762	3.21047e-06	0.000173525	0.500061
clonotype16710	CASRPKGTGRGNTEAFF	0.000118031	0	0.00027567	0.000713852	0.499762	3.21047e-06	0.000173525	0.500061
clonotype16714	CASRPLAGARTDTQYF	0.000118031	0	0.00027567	0.000713852	0.499762	3.21047e-06	0.000173525	0.500061
clonotype16719	CASRPLGGGTEAFF	0.000118031	0	0.00027567	0.000713852	0.499762	3.21047e-06	0.000173525	0.500061
clonotype16744	CASRPQGAEAFF	0.000118031	0	0.00027567	0.000713852	0.499762	3.21047e-06	0.000173525	0.500061
clonotype16773	CASRPSGGTQYF	0.000118031	0	0.00027567	0.000713852	0.499762	3.21047e-06	0.000173525	0.500061
clonotype16784	CASRPSSDEQFF	0.000118031	0	0.00027567	0.000713852	0.499762	3.21047e-06	0.000173525	0.500061
clonotype16793	CASRPTGANYGYTF	0.000118031	0	0.00027567	0.000713852	0.499762	3.21047e-06	0.000173525	0.500061
clonotype16808	CASRPTGTTGELFF	0.000118031	0	0.00027567	0.000713852	0.499762	3.21047e-06	0.000173525	0.500061
clonotype16818	CASRPVGRDGYTF	0.000118031	0	0.00027567	0.000713852	0.499762	3.21047e-06	0.000173525	0.500061
clonotype16828	CASRPYKGGEGNIQYF	0.000118031	0	0.00027567	0.000713852	0.499762	3.21047e-06	0.000173525	0.500061
clonotype16835	CASRQDLAGTYEQYF	0.000118031	0	0.00027567	0.000713852	0.499762	3.21047e-06	0.000173525	0.500061
clonotype16862	CASRQGLDTEAFF	0.000118031	0	0.00027567	0.000713852	0.499762	3.21047e-06	0.000173525	0.500061
clonotype16863	CASRQGLGEAFF	0.000118031	0	0.00027567	0.000713852	0.499762	3.21047e-06	0.000173525	0.500061
clonotype16872	CASRQGQGFLDEKLFF	0.000118031	0	0.00027567	0.000713852	0.499762	3.21047e-06	0.000173525	0.500061
clonotype16892	CASRQNRGDYGYTF	0.000118031	0	0.00027567	0.000713852	0.499762	3.21047e-06	0.000173525	0.500061
clonotype16893	CASRQNTAMNTEAFF	0.000118031	0	0.00027567	0.000713852	0.499762	3.21047e-06	0.000173525	0.500061
clonotype16925	CASRRAGAYEQYF	0.000118031	0	0.00027567	0.000713852	0.499762	3.21047e-06	0.000173525	0.500061
clonotype16931	CASRRAMNTEAFF	0.000118031	0	0.00027567	0.000713852	0.499762	3.21047e-06	0.000173525	0.500061
clonotype16937	CASRRDFGNQPQHF	0.000118031	0	0.00027567	0.000713852	0.499762	3.21047e-06	0.000173525	0.500061
clonotype16985	CASRRETGPLRAFF	0.000118031	0	0.00027567	0.000713852	0.499762	3.21047e-06	0.000173525	0.500061
clonotype16997	CASRRGEGANTEAFF	0.000118031	0	0.00027567	0.000713852	0.499762	3.21047e-06	0.000173525	0.500061
clonotype17018	CASRRGLAVNIQYF	0.000118031	0	0.00027567	0.000713852	0.499762	3.21047e-06	0.000173525	0.500061
clonotype17057	CASRRPGLSSYEQYF	0.000118031	0	0.00027567	0.000713852	0.499762	3.21047e-06	0.000173525	0.500061
clonotype17069	CASRRQGGSPLHF	0.000118031	0	0.00027567	0.000713852	0.499762	3.21047e-06	0.000173525	0.500061
clonotype17092	CASRRRGRTDTGELFF	0.000118031	0	0.00027567	0.000713852	0.499762	3.21047e-06	0.000173525	0.500061
clonotype17101	CASRRSGVDNSPLHF	0.000118031	0	0.00027567	0.000713852	0.499762	3.21047e-06	0.000173525	0.500061
clonotype17129	CASRRTGRNNEQFF	0.000118031	0	0.00027567	0.000713852	0.499762	3.21047e-06	0.000173525	0.500061
clonotype17135	CASRRTGTNYGYTF	0.000118031	0	0.00027567	0.000713852	0.499762	3.21047e-06	0.000173525	0.500061
clonotype17140	CASRRTGYEQYF	0.000118031	0	0.00027567	0.000713852	0.499762	3.21047e-06	0.000173525	0.500061
clonotype17160	CASRRVVYSGNTIYF	0.000118031	0	0.00027567	0.000713852	0.499762	3.21047e-06	0.000173525	0.500061
clonotype17164	CASRSAGQITFF	0.000118031	0	0.00027567	0.000713852	0.499762	3.21047e-06	0.000173525	0.500061
clonotype17194	CASRSGGLTDTQYF	0.000118031	0	0.00027567	0.000713852	0.499762	3.21047e-06	0.000173525	0.500061
clonotype17198	CASRSGGSYEQYF	0.000118031	0	0.00027567	0.000713852	0.499762	3.21047e-06	0.000173525	0.500061
clonotype17235	CASRSPGLRYEQYF	0.000118031	0	0.00027567	0.000713852	0.499762	3.21047e-06	0.000173525	0.500061
clonotype17239	CASRSQALEGTGELFF	0.000118031	0	0.00027567	0.000713852	0.499762	3.21047e-06	0.000173525	0.500061
clonotype17240	CASRSQAPNQPQHF	0.000118031	0	0.00027567	0.000713852	0.499762	3.21047e-06	0.000173525	0.500061
clonotype17245	CASRSQGQPHTEAFF	0.000118031	0	0.00027567	0.000713852	0.499762	3.21047e-06	0.000173525	0.500061
clonotype17253	CASRSRSRTDTQYF	0.000118031	0	0.00027567	0.000713852	0.499762	3.21047e-06	0.000173525	0.500061
clonotype17276	CASRSTIEHTEAFF	0.000118031	0	0.00027567	0.000713852	0.499762	3.21047e-06	0.000173525	0.500061
clonotype17300	CASRTDGTYGYTF	0.000118031	0	0.00027567	0.000713852	0.499762	3.21047e-06	0.000173525	0.500061
clonotype17314	CASRTFTGLAGGTKPGELFF	0.000118031	0	0.00027567	0.000713852	0.499762	3.21047e-06	0.000173525	0.500061
clonotype17348	CASRTGQPNTEAFF	0.000118031	0	0.00027567	0.000713852	0.499762	3.21047e-06	0.000173525	0.500061
clonotype17365	CASRTGTRDLALHF	0.000118031	0	0.00027567	0.000713852	0.499762	3.21047e-06	0.000173525	0.500061
clonotype17378	CASRTLSNTGELFF	0.000118031	0	0.00027567	0.000713852	0.499762	3.21047e-06	0.000173525	0.500061
clonotype17380	CASRTNNDRASTDTQYF	0.000118031	0	0.00027567	0.000713852	0.499762	3.21047e-06	0.000173525	0.500061
clonotype17382	CASRTNQGASNTEAFF	0.000118031	0	0.00027567	0.000713852	0.499762	3.21047e-06	0.000173525	0.500061
clonotype17385	CASRTPDSTEAFF	0.000118031	0	0.00027567	0.000713852	0.499762	3.21047e-06	0.000173525	0.500061
clonotype17387	CASRTPGGNYGYTF	0.000118031	0	0.00027567	0.000713852	0.499762	3.21047e-06	0.000173525	0.500061
clonotype17394	CASRTPRGLGDTDTQYF	0.000118031	0	0.00027567	0.000713852	0.499762	3.21047e-06	0.000173525	0.500061
clonotype17396	CASRTQGARTDTQYF	0.000118031	0	0.00027567	0.000713852	0.499762	3.21047e-06	0.000173525	0.500061
clonotype17424	CASRTTGDYGYTF	0.000118031	0	0.00027567	0.000713852	0.499762	3.21047e-06	0.000173525	0.500061
clonotype17447	CASRVAGESYNEQFF	0.000118031	0	0.00027567	0.000713852	0.499762	3.21047e-06	0.000173525	0.500061
clonotype17465	CASRVGRNTGELFF	0.000118031	0	0.00027567	0.000713852	0.499762	3.21047e-06	0.000173525	0.500061
clonotype17468	CASRVGTGPYNEQFF	0.000118031	0	0.00027567	0.000713852	0.499762	3.21047e-06	0.000173525	0.500061
clonotype17493	CASRWGDIEAFF	0.000118031	0	0.00027567	0.000713852	0.499762	3.21047e-06	0.000173525	0.500061
clonotype17495	CASRWGRGIWFF	0.000118031	0	0.00027567	0.000713852	0.499762	3.21047e-06	0.000173525	0.500061
clonotype17497	CASRWPGRGLSTDTQYF	0.000118031	0	0.00027567	0.000713852	0.499762	3.21047e-06	0.000173525	0.500061
clonotype17510	CASRYRGEPSDPYEQYF	0.000118031	0	0.00027567	0.000713852	0.499762	3.21047e-06	0.000173525	0.500061
clonotype17588	CASSADRLNQPQHF	0.000118031	0	0.00027567	0.000713852	0.499762	3.21047e-06	0.000173525	0.500061
clonotype17595	CASSADRVNEQFF	0.000118031	0	0.00027567	0.000713852	0.499762	3.21047e-06	0.000173525	0.500061
clonotype17608	CASSAEGRGYF	0.000118031	0	0.00027567	0.000713852	0.499762	3.21047e-06	0.000173525	0.500061
clonotype17628	CASSAGDSNQPQHF	0.000118031	0	0.00027567	0.000713852	0.499762	3.21047e-06	0.000173525	0.500061
clonotype17633	CASSAGESGGAYETQYF	0.000118031	0	0.00027567	0.000713852	0.499762	3.21047e-06	0.000173525	0.500061
clonotype17656	CASSAGGSQPQHF	0.000118031	0	0.00027567	0.000713852	0.499762	3.21047e-06	0.000173525	0.500061
clonotype17679	CASSAGNTGELFF	0.000118031	0	0.00027567	0.000713852	0.499762	3.21047e-06	0.000173525	0.500061
clonotype17682	CASSAGPGGPPGELFF	0.000118031	0	0.00027567	0.000713852	0.499762	3.21047e-06	0.000173525	0.500061
clonotype17717	CASSAGQVNNGGYTF	0.000118031	0	0.00027567	0.000713852	0.499762	3.21047e-06	0.000173525	0.500061
clonotype17719	CASSAGRDRVNEQFF	0.000118031	0	0.00027567	0.000713852	0.499762	3.21047e-06	0.000173525	0.500061
clonotype17730	CASSAGTAGANVLTF	0.000118031	0	0.00027567	0.000713852	0.499762	3.21047e-06	0.000173525	0.500061
clonotype17735	CASSAGTGAEKLFF	0.000118031	0	0.00027567	0.000713852	0.499762	3.21047e-06	0.000173525	0.500061
clonotype17757	CASSAGTGLSYEQYF	0.000118031	0	0.00027567	0.000713852	0.499762	3.21047e-06	0.000173525	0.500061
clonotype17758	CASSAGTGLVGQFF	0.000118031	0	0.00027567	0.000713852	0.499762	3.21047e-06	0.000173525	0.500061
clonotype17784	CASSAGTSGATDAQYF	0.000118031	0	0.00027567	0.000713852	0.499762	3.21047e-06	0.000173525	0.500061
clonotype17785	CASSAGTSGGYEQYF	0.000118031	0	0.00027567	0.000713852	0.499762	3.21047e-06	0.000173525	0.500061
clonotype17787	CASSAGTSGNEQFF	0.000118031	0	0.00027567	0.000713852	0.499762	3.21047e-06	0.000173525	0.500061
clonotype17800	CASSAGVVNQPQHF	0.000118031	0	0.00027567	0.000713852	0.499762	3.21047e-06	0.000173525	0.500061
clonotype17805	CASSAGYGGYTF	0.000118031	0	0.00027567	0.000713852	0.499762	3.21047e-06	0.000173525	0.500061
clonotype17828	CASSAITTGPSGNTIYF	0.000118031	0	0.00027567	0.000713852	0.499762	3.21047e-06	0.000173525	0.500061
clonotype17836	CASSAKQGSHEQYF	0.000118031	0	0.00027567	0.000713852	0.499762	3.21047e-06	0.000173525	0.500061
clonotype17850	CASSALGQAQETQYF	0.000118031	0	0.00027567	0.000713852	0.499762	3.21047e-06	0.000173525	0.500061
clonotype17898	CASSAPGPQETQYF	0.000118031	0	0.00027567	0.000713852	0.499762	3.21047e-06	0.000173525	0.500061
clonotype17955	CASSAQLPPATNEKLFF	0.000118031	0	0.00027567	0.000713852	0.499762	3.21047e-06	0.000173525	0.500061
clonotype17988	CASSARGGLGQPQHF	0.000118031	0	0.00027567	0.000713852	0.499762	3.21047e-06	0.000173525	0.500061
clonotype18009	CASSARPAANEKLFF	0.000118031	0	0.00027567	0.000713852	0.499762	3.21047e-06	0.000173525	0.500061
clonotype18014	CASSARQGGAAFF	0.000118031	0	0.00027567	0.000713852	0.499762	3.21047e-06	0.000173525	0.500061
clonotype18018	CASSARQGVNTEAFF	0.000118031	0	0.00027567	0.000713852	0.499762	3.21047e-06	0.000173525	0.500061
clonotype18020	CASSARQGYYGYTF	0.000118031	0	0.00027567	0.000713852	0.499762	3.21047e-06	0.000173525	0.500061
clonotype18022	CASSARQVDNSPLHF	0.000118031	0	0.00027567	0.000713852	0.499762	3.21047e-06	0.000173525	0.500061
clonotype18028	CASSARSDRVGNIQYF	0.000118031	0	0.00027567	0.000713852	0.499762	3.21047e-06	0.000173525	0.500061
clonotype18053	CASSASDRGFDTQYF	0.000118031	0	0.00027567	0.000713852	0.499762	3.21047e-06	0.000173525	0.500061
clonotype18055	CASSASGAGGYGYTF	0.000118031	0	0.00027567	0.000713852	0.499762	3.21047e-06	0.000173525	0.500061
clonotype18060	CASSASGGPWNEQFF	0.000118031	0	0.00027567	0.000713852	0.499762	3.21047e-06	0.000173525	0.500061
clonotype18080	CASSASLEQFF	0.000118031	0	0.00027567	0.000713852	0.499762	3.21047e-06	0.000173525	0.500061
clonotype18085	CASSASNRRGRGGDTQYF	0.000118031	0	0.00027567	0.000713852	0.499762	3.21047e-06	0.000173525	0.500061
clonotype18106	CASSATDNYGYTF	0.000118031	0	0.00027567	0.000713852	0.499762	3.21047e-06	0.000173525	0.500061
clonotype18109	CASSATFSSEAFF	0.000118031	0	0.00027567	0.000713852	0.499762	3.21047e-06	0.000173525	0.500061
clonotype18122	CASSATGGTNIQYF	0.000118031	0	0.00027567	0.000713852	0.499762	3.21047e-06	0.000173525	0.500061
clonotype18177	CASSATVDEQYF	0.000118031	0	0.00027567	0.000713852	0.499762	3.21047e-06	0.000173525	0.500061
clonotype18180	CASSAVAGGGGELFF	0.000118031	0	0.00027567	0.000713852	0.499762	3.21047e-06	0.000173525	0.500061
clonotype18186	CASSAVRGNYEQYF	0.000118031	0	0.00027567	0.000713852	0.499762	3.21047e-06	0.000173525	0.500061
clonotype18215	CASSCFRDFSNQPQHF	0.000118031	0	0.00027567	0.000713852	0.499762	3.21047e-06	0.000173525	0.500061
clonotype18220	CASSDAGVWGANVLTF	0.000118031	0	0.00027567	0.000713852	0.499762	3.21047e-06	0.000173525	0.500061
clonotype18221	CASSDAGVYGYTF	0.000118031	0	0.00027567	0.000713852	0.499762	3.21047e-06	0.000173525	0.500061
clonotype18242	CASSDEGAGANVLTF	0.000118031	0	0.00027567	0.000713852	0.499762	3.21047e-06	0.000173525	0.500061
clonotype18246	CASSDELGREQFF	0.000118031	0	0.00027567	0.000713852	0.499762	3.21047e-06	0.000173525	0.500061
clonotype18284	CASSDGRAVITDTQYF	0.000118031	0	0.00027567	0.000713852	0.499762	3.21047e-06	0.000173525	0.500061
clonotype18293	CASSDGTGVSGANVLTF	0.000118031	0	0.00027567	0.000713852	0.499762	3.21047e-06	0.000173525	0.500061
clonotype18303	CASSDHSGGTEAFF	0.000118031	0	0.00027567	0.000713852	0.499762	3.21047e-06	0.000173525	0.500061
clonotype18345	CASSDNRGYTEAFF	0.000118031	0	0.00027567	0.000713852	0.499762	3.21047e-06	0.000173525	0.500061
clonotype18346	CASSDNRLSSGNTIYF	0.000118031	0	0.00027567	0.000713852	0.499762	3.21047e-06	0.000173525	0.500061
clonotype18364	CASSDPGQVYSGANVLTF	0.000118031	0	0.00027567	0.000713852	0.499762	3.21047e-06	0.000173525	0.500061
clonotype18369	CASSDPLQGNTEAFF	0.000118031	0	0.00027567	0.000713852	0.499762	3.21047e-06	0.000173525	0.500061
clonotype18391	CASSDQGGYTF	0.000118031	0	0.00027567	0.000713852	0.499762	3.21047e-06	0.000173525	0.500061
clonotype18421	CASSDRGKSEAFF	0.000118031	0	0.00027567	0.000713852	0.499762	3.21047e-06	0.000173525	0.500061
clonotype18445	CASSDRLAGGIDTQYF	0.000118031	0	0.00027567	0.000713852	0.499762	3.21047e-06	0.000173525	0.500061
clonotype18455	CASSDRQGRNTEAFF	0.000118031	0	0.00027567	0.000713852	0.499762	3.21047e-06	0.000173525	0.500061
clonotype18464	CASSDRSYNEQFF	0.000118031	0	0.00027567	0.000713852	0.499762	3.21047e-06	0.000173525	0.500061
clonotype18467	CASSDRTSFGGYTF	0.000118031	0	0.00027567	0.000713852	0.499762	3.21047e-06	0.000173525	0.500061
clonotype18468	CASSDRTSSYEQYF	0.000118031	0	0.00027567	0.000713852	0.499762	3.21047e-06	0.000173525	0.500061
clonotype18500	CASSDSLQGSLQEQYF	0.000118031	0	0.00027567	0.000713852	0.499762	3.21047e-06	0.000173525	0.500061
clonotype18511	CASSDSSGGAREQFF	0.000118031	0	0.00027567	0.000713852	0.499762	3.21047e-06	0.000173525	0.500061
clonotype18514	CASSDSSRGTEAFF	0.000118031	0	0.00027567	0.000713852	0.499762	3.21047e-06	0.000173525	0.500061
clonotype18521	CASSDTDRAGELFF	0.000118031	0	0.00027567	0.000713852	0.499762	3.21047e-06	0.000173525	0.500061
clonotype18524	CASSDTGAGYNSPLHF	0.000118031	0	0.00027567	0.000713852	0.499762	3.21047e-06	0.000173525	0.500061
clonotype18532	CASSDTGLMGYEQYF	0.000118031	0	0.00027567	0.000713852	0.499762	3.21047e-06	0.000173525	0.500061
clonotype18547	CASSDTTGYEKLFF	0.000118031	0	0.00027567	0.000713852	0.499762	3.21047e-06	0.000173525	0.500061
clonotype18572	CASSDWTALGEQYF	0.000118031	0	0.00027567	0.000713852	0.499762	3.21047e-06	0.000173525	0.500061
clonotype18578	CASSDYSTSQNTGELFF	0.000118031	0	0.00027567	0.000713852	0.499762	3.21047e-06	0.000173525	0.500061
clonotype18582	CASSEADLPPHNEQFF	0.000118031	0	0.00027567	0.000713852	0.499762	3.21047e-06	0.000173525	0.500061
clonotype18599	CASSEAGQTFGYGYTF	0.000118031	0	0.00027567	0.000713852	0.499762	3.21047e-06	0.000173525	0.500061
clonotype18613	CASSEALAKNTEAFF	0.000118031	0	0.00027567	0.000713852	0.499762	3.21047e-06	0.000173525	0.500061
clonotype18623	CASSEALRDVGAFF	0.000118031	0	0.00027567	0.000713852	0.499762	3.21047e-06	0.000173525	0.500061
clonotype18627	CASSEALSDFRGYTF	0.000118031	0	0.00027567	0.000713852	0.499762	3.21047e-06	0.000173525	0.500061
clonotype18648	CASSEARAGTQYF	0.000118031	0	0.00027567	0.000713852	0.499762	3.21047e-06	0.000173525	0.500061
clonotype18667	CASSEASRVEAFF	0.000118031	0	0.00027567	0.000713852	0.499762	3.21047e-06	0.000173525	0.500061
clonotype18680	CASSEDGRDNEQFF	0.000118031	0	0.00027567	0.000713852	0.499762	3.21047e-06	0.000173525	0.500061
clonotype18681	CASSEDGSSTDTQYF	0.000118031	0	0.00027567	0.000713852	0.499762	3.21047e-06	0.000173525	0.500061
clonotype18683	CASSEDLNYGYTF	0.000118031	0	0.00027567	0.000713852	0.499762	3.21047e-06	0.000173525	0.500061
clonotype18694	CASSEDRGRHYGYTF	0.000118031	0	0.00027567	0.000713852	0.499762	3.21047e-06	0.000173525	0.500061
clonotype18702	CASSEDRYSYEQYF	0.000118031	0	0.00027567	0.000713852	0.499762	3.21047e-06	0.000173525	0.500061
clonotype18714	CASSEEGGIAGYTF	0.000118031	0	0.00027567	0.000713852	0.499762	3.21047e-06	0.000173525	0.500061
clonotype18717	CASSEEGQPNTEAFF	0.000118031	0	0.00027567	0.000713852	0.499762	3.21047e-06	0.000173525	0.500061
clonotype18725	CASSEENPISGANVLTF	0.000118031	0	0.00027567	0.000713852	0.499762	3.21047e-06	0.000173525	0.500061
clonotype18743	CASSEFGREVLAKNIQYF	0.000118031	0	0.00027567	0.000713852	0.499762	3.21047e-06	0.000173525	0.500061
clonotype18750	CASSEFRLGHVDNQPQHF	0.000118031	0	0.00027567	0.000713852	0.499762	3.21047e-06	0.000173525	0.500061
clonotype18756	CASSEFWTGDIQPQHF	0.000118031	0	0.00027567	0.000713852	0.499762	3.21047e-06	0.000173525	0.500061
clonotype18761	CASSEGAPLHF	0.000118031	0	0.00027567	0.000713852	0.499762	3.21047e-06	0.000173525	0.500061
clonotype18793	CASSEGGQGKNEQYF	0.000118031	0	0.00027567	0.000713852	0.499762	3.21047e-06	0.000173525	0.500061
clonotype18794	CASSEGGQGRYEQYF	0.000118031	0	0.00027567	0.000713852	0.499762	3.21047e-06	0.000173525	0.500061
clonotype18806	CASSEGGVRGNYGYTF	0.000118031	0	0.00027567	0.000713852	0.499762	3.21047e-06	0.000173525	0.500061
clonotype18809	CASSEGGYGYTF	0.000118031	0	0.00027567	0.000713852	0.499762	3.21047e-06	0.000173525	0.500061
clonotype18814	CASSEGIEQYF	0.000118031	0	0.00027567	0.000713852	0.499762	3.21047e-06	0.000173525	0.500061
clonotype18822	CASSEGLAGGPDTQYF	0.000118031	0	0.00027567	0.000713852	0.499762	3.21047e-06	0.000173525	0.500061
clonotype18834	CASSEGLTYQETQYF	0.000118031	0	0.00027567	0.000713852	0.499762	3.21047e-06	0.000173525	0.500061
clonotype18853	CASSEGQGAYNEQFF	0.000118031	0	0.00027567	0.000713852	0.499762	3.21047e-06	0.000173525	0.500061
clonotype18854	CASSEGQGGNLYEQYF	0.000118031	0	0.00027567	0.000713852	0.499762	3.21047e-06	0.000173525	0.500061
clonotype18859	CASSEGQGSNQPQHF	0.000118031	0	0.00027567	0.000713852	0.499762	3.21047e-06	0.000173525	0.500061
clonotype18864	CASSEGQMNTEAFF	0.000118031	0	0.00027567	0.000713852	0.499762	3.21047e-06	0.000173525	0.500061
clonotype18868	CASSEGQVSTGELFF	0.000118031	0	0.00027567	0.000713852	0.499762	3.21047e-06	0.000173525	0.500061
clonotype18893	CASSEGTGGEVEDTQYF	0.000118031	0	0.00027567	0.000713852	0.499762	3.21047e-06	0.000173525	0.500061
clonotype18932	CASSEIGQGSYEQYF	0.000118031	0	0.00027567	0.000713852	0.499762	3.21047e-06	0.000173525	0.500061
clonotype18933	CASSEIGQHTGELFF	0.000118031	0	0.00027567	0.000713852	0.499762	3.21047e-06	0.000173525	0.500061
clonotype18943	CASSEKRNRAVNEQYF	0.000118031	0	0.00027567	0.000713852	0.499762	3.21047e-06	0.000173525	0.500061
clonotype18947	CASSELAGARADTQYF	0.000118031	0	0.00027567	0.000713852	0.499762	3.21047e-06	0.000173525	0.500061
clonotype18961	CASSELEEKLFF	0.000118031	0	0.00027567	0.000713852	0.499762	3.21047e-06	0.000173525	0.500061
clonotype18963	CASSELGARLGEQFF	0.000118031	0	0.00027567	0.000713852	0.499762	3.21047e-06	0.000173525	0.500061
clonotype18965	CASSELGGDSRYEQYF	0.000118031	0	0.00027567	0.000713852	0.499762	3.21047e-06	0.000173525	0.500061
clonotype19048	CASSEPPGVYGYTF	0.000118031	0	0.00027567	0.000713852	0.499762	3.21047e-06	0.000173525	0.500061
clonotype19051	CASSEPRQGKYEQYF	0.000118031	0	0.00027567	0.000713852	0.499762	3.21047e-06	0.000173525	0.500061
clonotype19055	CASSEPTSGGRDTQYF	0.000118031	0	0.00027567	0.000713852	0.499762	3.21047e-06	0.000173525	0.500061
clonotype19083	CASSEQGTTRVAGLAKNIQYF	0.000118031	0	0.00027567	0.000713852	0.499762	3.21047e-06	0.000173525	0.500061
clonotype19087	CASSEQLNQPQHF	0.000118031	0	0.00027567	0.000713852	0.499762	3.21047e-06	0.000173525	0.500061
clonotype19101	CASSERAGYEQYF	0.000118031	0	0.00027567	0.000713852	0.499762	3.21047e-06	0.000173525	0.500061
clonotype19114	CASSERDTQYF	0.000118031	0	0.00027567	0.000713852	0.499762	3.21047e-06	0.000173525	0.500061
clonotype19136	CASSERGPRWAFF	0.000118031	0	0.00027567	0.000713852	0.499762	3.21047e-06	0.000173525	0.500061
clonotype19142	CASSERGSGGPYEQYF	0.000118031	0	0.00027567	0.000713852	0.499762	3.21047e-06	0.000173525	0.500061
clonotype19169	CASSERRGSPLHF	0.000118031	0	0.00027567	0.000713852	0.499762	3.21047e-06	0.000173525	0.500061
clonotype19173	CASSERRNTEAFF	0.000118031	0	0.00027567	0.000713852	0.499762	3.21047e-06	0.000173525	0.500061
clonotype19176	CASSERRQGAGANVLTF	0.000118031	0	0.00027567	0.000713852	0.499762	3.21047e-06	0.000173525	0.500061
clonotype19181	CASSERSDSPLHF	0.000118031	0	0.00027567	0.000713852	0.499762	3.21047e-06	0.000173525	0.500061
clonotype19183	CASSERSGAKNIQYF	0.000118031	0	0.00027567	0.000713852	0.499762	3.21047e-06	0.000173525	0.500061
clonotype19186	CASSERSPPWVEQYF	0.000118031	0	0.00027567	0.000713852	0.499762	3.21047e-06	0.000173525	0.500061
clonotype19193	CASSERTGQFF	0.000118031	0	0.00027567	0.000713852	0.499762	3.21047e-06	0.000173525	0.500061
clonotype19214	CASSESGELAFF	0.000118031	0	0.00027567	0.000713852	0.499762	3.21047e-06	0.000173525	0.500061
clonotype19221	CASSESGKGIYNEQFF	0.000118031	0	0.00027567	0.000713852	0.499762	3.21047e-06	0.000173525	0.500061
clonotype19234	CASSESGSGGYEQYF	0.000118031	0	0.00027567	0.000713852	0.499762	3.21047e-06	0.000173525	0.500061
clonotype19246	CASSESGTRGAFF	0.000118031	0	0.00027567	0.000713852	0.499762	3.21047e-06	0.000173525	0.500061
clonotype19262	CASSESPAGGTEAFF	0.000118031	0	0.00027567	0.000713852	0.499762	3.21047e-06	0.000173525	0.500061
clonotype19264	CASSESPGREDTQYF	0.000118031	0	0.00027567	0.000713852	0.499762	3.21047e-06	0.000173525	0.500061
clonotype19294	CASSESSLGTGYTEAFF	0.000118031	0	0.00027567	0.000713852	0.499762	3.21047e-06	0.000173525	0.500061
clonotype19313	CASSESVNTEAFF	0.000118031	0	0.00027567	0.000713852	0.499762	3.21047e-06	0.000173525	0.500061
clonotype19356	CASSETGSYNEQFF	0.000118031	0	0.00027567	0.000713852	0.499762	3.21047e-06	0.000173525	0.500061
clonotype19368	CASSETLTGMKYF	0.000118031	0	0.00027567	0.000713852	0.499762	3.21047e-06	0.000173525	0.500061
clonotype19412	CASSEVGGGRWFF	0.000118031	0	0.00027567	0.000713852	0.499762	3.21047e-06	0.000173525	0.500061
clonotype19430	CASSEVSLAKNIQYF	0.000118031	0	0.00027567	0.000713852	0.499762	3.21047e-06	0.000173525	0.500061
clonotype19450	CASSEWGRSSYNSPLHF	0.000118031	0	0.00027567	0.000713852	0.499762	3.21047e-06	0.000173525	0.500061
clonotype19457	CASSEWTGIAFF	0.000118031	0	0.00027567	0.000713852	0.499762	3.21047e-06	0.000173525	0.500061
clonotype19471	CASSEYPGGGTEAFF	0.000118031	0	0.00027567	0.000713852	0.499762	3.21047e-06	0.000173525	0.500061
clonotype19479	CASSEYVAGPPNEQFF	0.000118031	0	0.00027567	0.000713852	0.499762	3.21047e-06	0.000173525	0.500061
clonotype19488	CASSFAAGGPRDTQYF	0.000118031	0	0.00027567	0.000713852	0.499762	3.21047e-06	0.000173525	0.500061
clonotype19543	CASSFASNTGELFF	0.000118031	0	0.00027567	0.000713852	0.499762	3.21047e-06	0.000173525	0.500061
clonotype19550	CASSFATSGTDTQYF	0.000118031	0	0.00027567	0.000713852	0.499762	3.21047e-06	0.000173525	0.500061
clonotype19594	CASSFDQRVRGLSPLHF	0.000118031	0	0.00027567	0.000713852	0.499762	3.21047e-06	0.000173525	0.500061
clonotype19609	CASSFDRGSDNYGYTF	0.000118031	0	0.00027567	0.000713852	0.499762	3.21047e-06	0.000173525	0.500061
clonotype19628	CASSFDSPAYGYTF	0.000118031	0	0.00027567	0.000713852	0.499762	3.21047e-06	0.000173525	0.500061
clonotype19650	CASSFEGGVGAEAFF	0.000118031	0	0.00027567	0.000713852	0.499762	3.21047e-06	0.000173525	0.500061
clonotype19652	CASSFEGMNTEAFF	0.000118031	0	0.00027567	0.000713852	0.499762	3.21047e-06	0.000173525	0.500061
clonotype19665	CASSFEQGRNTQYF	0.000118031	0	0.00027567	0.000713852	0.499762	3.21047e-06	0.000173525	0.500061
clonotype19695	CASSFFPTGSSYEQYF	0.000118031	0	0.00027567	0.000713852	0.499762	3.21047e-06	0.000173525	0.500061
clonotype19698	CASSFFRGGGGGELFF	0.000118031	0	0.00027567	0.000713852	0.499762	3.21047e-06	0.000173525	0.500061
clonotype19699	CASSFFRGGNTEAFF	0.000118031	0	0.00027567	0.000713852	0.499762	3.21047e-06	0.000173525	0.500061
clonotype19743	CASSFGETYEQYF	0.000118031	0	0.00027567	0.000713852	0.499762	3.21047e-06	0.000173525	0.500061
clonotype19793	CASSFGGSDRGDTQYF	0.000118031	0	0.00027567	0.000713852	0.499762	3.21047e-06	0.000173525	0.500061
clonotype19809	CASSFGHLSYEQYF	0.000118031	0	0.00027567	0.000713852	0.499762	3.21047e-06	0.000173525	0.500061
clonotype19814	CASSFGIRDTQYF	0.000118031	0	0.00027567	0.000713852	0.499762	3.21047e-06	0.000173525	0.500061
clonotype19838	CASSFGLKAFYNEQFF	0.000118031	0	0.00027567	0.000713852	0.499762	3.21047e-06	0.000173525	0.500061
clonotype19930	CASSFGSGEVNTQYF	0.000118031	0	0.00027567	0.000713852	0.499762	3.21047e-06	0.000173525	0.500061
clonotype19931	CASSFGSGVTGELFF	0.000118031	0	0.00027567	0.000713852	0.499762	3.21047e-06	0.000173525	0.500061
clonotype19938	CASSFGSSSYNSPLHF	0.000118031	0	0.00027567	0.000713852	0.499762	3.21047e-06	0.000173525	0.500061
clonotype19988	CASSFGVGASGANVLTF	0.000118031	0	0.00027567	0.000713852	0.499762	3.21047e-06	0.000173525	0.500061
clonotype20047	CASSFKDSSYEQYF	0.000118031	0	0.00027567	0.000713852	0.499762	3.21047e-06	0.000173525	0.500061
clonotype20057	CASSFKGTKNIQYF	0.000118031	0	0.00027567	0.000713852	0.499762	3.21047e-06	0.000173525	0.500061
clonotype20095	CASSFLDRYNEQFF	0.000118031	0	0.00027567	0.000713852	0.499762	3.21047e-06	0.000173525	0.500061
clonotype20104	CASSFLGGANSPLHF	0.000118031	0	0.00027567	0.000713852	0.499762	3.21047e-06	0.000173525	0.500061
clonotype20127	CASSFLPDTKLFF	0.000118031	0	0.00027567	0.000713852	0.499762	3.21047e-06	0.000173525	0.500061
clonotype20220	CASSFNTVNEQFF	0.000118031	0	0.00027567	0.000713852	0.499762	3.21047e-06	0.000173525	0.500061
clonotype20221	CASSFPAGEGVTEAFF	0.000118031	0	0.00027567	0.000713852	0.499762	3.21047e-06	0.000173525	0.500061
clonotype20232	CASSFPGATEAFF	0.000118031	0	0.00027567	0.000713852	0.499762	3.21047e-06	0.000173525	0.500061
clonotype20255	CASSFPGRPYEQYF	0.000118031	0	0.00027567	0.000713852	0.499762	3.21047e-06	0.000173525	0.500061
clonotype20279	CASSFPNTEAFF	0.000118031	0	0.00027567	0.000713852	0.499762	3.21047e-06	0.000173525	0.500061
clonotype20318	CASSFQAVTYEQYF	0.000118031	0	0.00027567	0.000713852	0.499762	3.21047e-06	0.000173525	0.500061
clonotype20335	CASSFQGGTGYTF	0.000118031	0	0.00027567	0.000713852	0.499762	3.21047e-06	0.000173525	0.500061
clonotype20339	CASSFQGLGSDTQYF	0.000118031	0	0.00027567	0.000713852	0.499762	3.21047e-06	0.000173525	0.500061
clonotype20369	CASSFQQAPSGANVLTF	0.000118031	0	0.00027567	0.000713852	0.499762	3.21047e-06	0.000173525	0.500061
clonotype20385	CASSFRAADSPLHF	0.000118031	0	0.00027567	0.000713852	0.499762	3.21047e-06	0.000173525	0.500061
clonotype20388	CASSFRAGGEYEQYF	0.000118031	0	0.00027567	0.000713852	0.499762	3.21047e-06	0.000173525	0.500061
clonotype20393	CASSFRAMSGSEYTQYF	0.000118031	0	0.00027567	0.000713852	0.499762	3.21047e-06	0.000173525	0.500061
clonotype20447	CASSFRGQKIHYGYTF	0.000118031	0	0.00027567	0.000713852	0.499762	3.21047e-06	0.000173525	0.500061
clonotype20462	CASSFRGYNSPLHF	0.000118031	0	0.00027567	0.000713852	0.499762	3.21047e-06	0.000173525	0.500061
clonotype20473	CASSFRPDGEQYF	0.000118031	0	0.00027567	0.000713852	0.499762	3.21047e-06	0.000173525	0.500061
clonotype20494	CASSFRQNLYGYTF	0.000118031	0	0.00027567	0.000713852	0.499762	3.21047e-06	0.000173525	0.500061
clonotype20507	CASSFRRTNTEAFF	0.000118031	0	0.00027567	0.000713852	0.499762	3.21047e-06	0.000173525	0.500061
clonotype20536	CASSFRVGQGGLSGANVLTF	0.000118031	0	0.00027567	0.000713852	0.499762	3.21047e-06	0.000173525	0.500061
clonotype20566	CASSFSEYYEQYF	0.000118031	0	0.00027567	0.000713852	0.499762	3.21047e-06	0.000173525	0.500061
clonotype20573	CASSFSGEVNQPQHF	0.000118031	0	0.00027567	0.000713852	0.499762	3.21047e-06	0.000173525	0.500061
clonotype20590	CASSFSGGRSNQPQHF	0.000118031	0	0.00027567	0.000713852	0.499762	3.21047e-06	0.000173525	0.500061
clonotype20646	CASSFSGVNNQPQHF	0.000118031	0	0.00027567	0.000713852	0.499762	3.21047e-06	0.000173525	0.500061
clonotype20648	CASSFSGYSNQPQHF	0.000118031	0	0.00027567	0.000713852	0.499762	3.21047e-06	0.000173525	0.500061
clonotype20697	CASSFSSGGRNEQFF	0.000118031	0	0.00027567	0.000713852	0.499762	3.21047e-06	0.000173525	0.500061
clonotype20710	CASSFSTGGYEQYF	0.000118031	0	0.00027567	0.000713852	0.499762	3.21047e-06	0.000173525	0.500061
clonotype20717	CASSFSVAEQYF	0.000118031	0	0.00027567	0.000713852	0.499762	3.21047e-06	0.000173525	0.500061
clonotype20720	CASSFSVNYGYTF	0.000118031	0	0.00027567	0.000713852	0.499762	3.21047e-06	0.000173525	0.500061
clonotype20732	CASSFTANMNTEAFF	0.000118031	0	0.00027567	0.000713852	0.499762	3.21047e-06	0.000173525	0.500061
clonotype20747	CASSFTGDKLFF	0.000118031	0	0.00027567	0.000713852	0.499762	3.21047e-06	0.000173525	0.500061
clonotype20767	CASSFTKGAEAFF	0.000118031	0	0.00027567	0.000713852	0.499762	3.21047e-06	0.000173525	0.500061
clonotype20782	CASSFTSFNEQFF	0.000118031	0	0.00027567	0.000713852	0.499762	3.21047e-06	0.000173525	0.500061
clonotype20784	CASSFTSGGAWDTDTQYF	0.000118031	0	0.00027567	0.000713852	0.499762	3.21047e-06	0.000173525	0.500061
clonotype20810	CASSFVKAPPTQYEQYF	0.000118031	0	0.00027567	0.000713852	0.499762	3.21047e-06	0.000173525	0.500061
clonotype20830	CASSFVSGRGYEQYF	0.000118031	0	0.00027567	0.000713852	0.499762	3.21047e-06	0.000173525	0.500061
clonotype20833	CASSFVTGELFF	0.000118031	0	0.00027567	0.000713852	0.499762	3.21047e-06	0.000173525	0.500061
clonotype20842	CASSFWALGTEAFF	0.000118031	0	0.00027567	0.000713852	0.499762	3.21047e-06	0.000173525	0.500061
clonotype20845	CASSFWDRSGFTGELFF	0.000118031	0	0.00027567	0.000713852	0.499762	3.21047e-06	0.000173525	0.500061
clonotype20893	CASSGAGGTYNEQFF	0.000118031	0	0.00027567	0.000713852	0.499762	3.21047e-06	0.000173525	0.500061
clonotype20897	CASSGAGREQFF	0.000118031	0	0.00027567	0.000713852	0.499762	3.21047e-06	0.000173525	0.500061
clonotype20915	CASSGAVFETQYF	0.000118031	0	0.00027567	0.000713852	0.499762	3.21047e-06	0.000173525	0.500061
clonotype20917	CASSGAYREVFDTEAFF	0.000118031	0	0.00027567	0.000713852	0.499762	3.21047e-06	0.000173525	0.500061
clonotype20926	CASSGDMSNTGELFF	0.000118031	0	0.00027567	0.000713852	0.499762	3.21047e-06	0.000173525	0.500061
clonotype20934	CASSGDRGHTDTQYF	0.000118031	0	0.00027567	0.000713852	0.499762	3.21047e-06	0.000173525	0.500061
clonotype20961	CASSGESGINEQFF	0.000118031	0	0.00027567	0.000713852	0.499762	3.21047e-06	0.000173525	0.500061
clonotype20972	CASSGGAGAGNEQFF	0.000118031	0	0.00027567	0.000713852	0.499762	3.21047e-06	0.000173525	0.500061
clonotype21010	CASSGGGTANNEQFF	0.000118031	0	0.00027567	0.000713852	0.499762	3.21047e-06	0.000173525	0.500061
clonotype21012	CASSGGHATGELFF	0.000118031	0	0.00027567	0.000713852	0.499762	3.21047e-06	0.000173525	0.500061
clonotype21023	CASSGGLAGLSTDTQYF	0.000118031	0	0.00027567	0.000713852	0.499762	3.21047e-06	0.000173525	0.500061
clonotype21026	CASSGGLDTEAFF	0.000118031	0	0.00027567	0.000713852	0.499762	3.21047e-06	0.000173525	0.500061
clonotype21033	CASSGGNTEAFF	0.000118031	0	0.00027567	0.000713852	0.499762	3.21047e-06	0.000173525	0.500061
clonotype21038	CASSGGQAKAKNIQYF	0.000118031	0	0.00027567	0.000713852	0.499762	3.21047e-06	0.000173525	0.500061
clonotype21040	CASSGGQGADTQYF	0.000118031	0	0.00027567	0.000713852	0.499762	3.21047e-06	0.000173525	0.500061
clonotype21048	CASSGGQGLSNQPQHF	0.000118031	0	0.00027567	0.000713852	0.499762	3.21047e-06	0.000173525	0.500061
clonotype21062	CASSGGRGRGDEQYF	0.000118031	0	0.00027567	0.000713852	0.499762	3.21047e-06	0.000173525	0.500061
clonotype21070	CASSGGSKADTQYF	0.000118031	0	0.00027567	0.000713852	0.499762	3.21047e-06	0.000173525	0.500061
clonotype21097	CASSGHRDPIGELFF	0.000118031	0	0.00027567	0.000713852	0.499762	3.21047e-06	0.000173525	0.500061
clonotype21101	CASSGIAGTQETQYF	0.000118031	0	0.00027567	0.000713852	0.499762	3.21047e-06	0.000173525	0.500061
clonotype21122	CASSGLAGGPWFF	0.000118031	0	0.00027567	0.000713852	0.499762	3.21047e-06	0.000173525	0.500061
clonotype21134	CASSGLGGANYNEQFF	0.000118031	0	0.00027567	0.000713852	0.499762	3.21047e-06	0.000173525	0.500061
clonotype21146	CASSGLRDRGPNEQFF	0.000118031	0	0.00027567	0.000713852	0.499762	3.21047e-06	0.000173525	0.500061
clonotype21157	CASSGLWGGGPANEQFF	0.000118031	0	0.00027567	0.000713852	0.499762	3.21047e-06	0.000173525	0.500061
clonotype21158	CASSGLYGTGGSGELFF	0.000118031	0	0.00027567	0.000713852	0.499762	3.21047e-06	0.000173525	0.500061
clonotype21170	CASSGNSYNEQFF	0.000118031	0	0.00027567	0.000713852	0.499762	3.21047e-06	0.000173525	0.500061
clonotype21189	CASSGPSGGAGYTGELFF	0.000118031	0	0.00027567	0.000713852	0.499762	3.21047e-06	0.000173525	0.500061
clonotype21196	CASSGQAAYEQYF	0.000118031	0	0.00027567	0.000713852	0.499762	3.21047e-06	0.000173525	0.500061
clonotype21203	CASSGQFVAFF	0.000118031	0	0.00027567	0.000713852	0.499762	3.21047e-06	0.000173525	0.500061
clonotype21254	CASSGQPGGAGEQYF	0.000118031	0	0.00027567	0.000713852	0.499762	3.21047e-06	0.000173525	0.500061
clonotype21261	CASSGQVGSEKLFF	0.000118031	0	0.00027567	0.000713852	0.499762	3.21047e-06	0.000173525	0.500061
clonotype21271	CASSGRDLRTDTQYF	0.000118031	0	0.00027567	0.000713852	0.499762	3.21047e-06	0.000173525	0.500061
clonotype21276	CASSGRDRGVNTEAFF	0.000118031	0	0.00027567	0.000713852	0.499762	3.21047e-06	0.000173525	0.500061
clonotype21289	CASSGRGRATVTF	0.000118031	0	0.00027567	0.000713852	0.499762	3.21047e-06	0.000173525	0.500061
clonotype21302	CASSGRLWTEAFF	0.000118031	0	0.00027567	0.000713852	0.499762	3.21047e-06	0.000173525	0.500061
clonotype21304	CASSGRPGNYGYTF	0.000118031	0	0.00027567	0.000713852	0.499762	3.21047e-06	0.000173525	0.500061
clonotype21310	CASSGRRNTGELFF	0.000118031	0	0.00027567	0.000713852	0.499762	3.21047e-06	0.000173525	0.500061
clonotype21324	CASSGRWGASYEQYF	0.000118031	0	0.00027567	0.000713852	0.499762	3.21047e-06	0.000173525	0.500061
clonotype21337	CASSGSGQGLKAFF	0.000118031	0	0.00027567	0.000713852	0.499762	3.21047e-06	0.000173525	0.500061
clonotype21339	CASSGSGRSYNEQFF	0.000118031	0	0.00027567	0.000713852	0.499762	3.21047e-06	0.000173525	0.500061
clonotype21342	CASSGSGVYTQYF	0.000118031	0	0.00027567	0.000713852	0.499762	3.21047e-06	0.000173525	0.500061
clonotype21388	CASSGTGGFYEQYF	0.000118031	0	0.00027567	0.000713852	0.499762	3.21047e-06	0.000173525	0.500061
clonotype21409	CASSGTGSTYEQYF	0.000118031	0	0.00027567	0.000713852	0.499762	3.21047e-06	0.000173525	0.500061
clonotype21427	CASSGTLYNEQFF	0.000118031	0	0.00027567	0.000713852	0.499762	3.21047e-06	0.000173525	0.500061
clonotype21445	CASSGTSGVGELFF	0.000118031	0	0.00027567	0.000713852	0.499762	3.21047e-06	0.000173525	0.500061
clonotype21452	CASSGTVSNQPQHF	0.000118031	0	0.00027567	0.000713852	0.499762	3.21047e-06	0.000173525	0.500061
clonotype21472	CASSGWGLAGAALPTDTQYF	0.000118031	0	0.00027567	0.000713852	0.499762	3.21047e-06	0.000173525	0.500061
clonotype21475	CASSGWTGIQETQYF	0.000118031	0	0.00027567	0.000713852	0.499762	3.21047e-06	0.000173525	0.500061
clonotype21476	CASSGWVNQPQHF	0.000118031	0	0.00027567	0.000713852	0.499762	3.21047e-06	0.000173525	0.500061
clonotype21479	CASSGYGDNEKLFF	0.000118031	0	0.00027567	0.000713852	0.499762	3.21047e-06	0.000173525	0.500061
clonotype21505	CASSHDRKNIQYF	0.000118031	0	0.00027567	0.000713852	0.499762	3.21047e-06	0.000173525	0.500061
clonotype21509	CASSHDTKNIQYF	0.000118031	0	0.00027567	0.000713852	0.499762	3.21047e-06	0.000173525	0.500061
clonotype21511	CASSHEGQGARYIQYF	0.000118031	0	0.00027567	0.000713852	0.499762	3.21047e-06	0.000173525	0.500061
clonotype21515	CASSHFGADTQYF	0.000118031	0	0.00027567	0.000713852	0.499762	3.21047e-06	0.000173525	0.500061
clonotype21522	CASSHGDIVVTDTQYF	0.000118031	0	0.00027567	0.000713852	0.499762	3.21047e-06	0.000173525	0.500061
clonotype21529	CASSHGGGNQPQHF	0.000118031	0	0.00027567	0.000713852	0.499762	3.21047e-06	0.000173525	0.500061
clonotype21558	CASSHGTTDTQYF	0.000118031	0	0.00027567	0.000713852	0.499762	3.21047e-06	0.000173525	0.500061
clonotype21564	CASSHHGGSNGEAFF	0.000118031	0	0.00027567	0.000713852	0.499762	3.21047e-06	0.000173525	0.500061
clonotype21578	CASSHKSGYFVDTQYF	0.000118031	0	0.00027567	0.000713852	0.499762	3.21047e-06	0.000173525	0.500061
clonotype21589	CASSHLLPRDRTSYEQYF	0.000118031	0	0.00027567	0.000713852	0.499762	3.21047e-06	0.000173525	0.500061
clonotype21604	CASSHNGGLIRVAGELFF	0.000118031	0	0.00027567	0.000713852	0.499762	3.21047e-06	0.000173525	0.500061
clonotype21630	CASSHPLVASGFSTDTQYF	0.000118031	0	0.00027567	0.000713852	0.499762	3.21047e-06	0.000173525	0.500061
clonotype21645	CASSHPVNRGRSYEQYF	0.000118031	0	0.00027567	0.000713852	0.499762	3.21047e-06	0.000173525	0.500061
clonotype21650	CASSHQGSSYEQYF	0.000118031	0	0.00027567	0.000713852	0.499762	3.21047e-06	0.000173525	0.500061
clonotype21656	CASSHRDGYNEQFF	0.000118031	0	0.00027567	0.000713852	0.499762	3.21047e-06	0.000173525	0.500061
clonotype21664	CASSHRGEQFF	0.000118031	0	0.00027567	0.000713852	0.499762	3.21047e-06	0.000173525	0.500061
clonotype21668	CASSHRGQGRRVNTEAFF	0.000118031	0	0.00027567	0.000713852	0.499762	3.21047e-06	0.000173525	0.500061
clonotype21677	CASSHRQDRSYNEQFF	0.000118031	0	0.00027567	0.000713852	0.499762	3.21047e-06	0.000173525	0.500061
clonotype21678	CASSHRQGAGGYTF	0.000118031	0	0.00027567	0.000713852	0.499762	3.21047e-06	0.000173525	0.500061
clonotype21722	CASSHTGQGASMGFTEAFF	0.000118031	0	0.00027567	0.000713852	0.499762	3.21047e-06	0.000173525	0.500061
clonotype21726	CASSHTLRDRLGNTEAFF	0.000118031	0	0.00027567	0.000713852	0.499762	3.21047e-06	0.000173525	0.500061
clonotype21733	CASSHTSSVTGELFF	0.000118031	0	0.00027567	0.000713852	0.499762	3.21047e-06	0.000173525	0.500061
clonotype21739	CASSHVGKHEQYF	0.000118031	0	0.00027567	0.000713852	0.499762	3.21047e-06	0.000173525	0.500061
clonotype21745	CASSHYGATVGTQYF	0.000118031	0	0.00027567	0.000713852	0.499762	3.21047e-06	0.000173525	0.500061
clonotype21755	CASSIAGRSSYNSPLHF	0.000118031	0	0.00027567	0.000713852	0.499762	3.21047e-06	0.000173525	0.500061
clonotype21759	CASSIANHEQYF	0.000118031	0	0.00027567	0.000713852	0.499762	3.21047e-06	0.000173525	0.500061
clonotype21762	CASSIARLAGAYEQYF	0.000118031	0	0.00027567	0.000713852	0.499762	3.21047e-06	0.000173525	0.500061
clonotype21800	CASSIERGTNEQYF	0.000118031	0	0.00027567	0.000713852	0.499762	3.21047e-06	0.000173525	0.500061
clonotype21807	CASSIGDRNQPQHF	0.000118031	0	0.00027567	0.000713852	0.499762	3.21047e-06	0.000173525	0.500061
clonotype21820	CASSIGGRTYEQYF	0.000118031	0	0.00027567	0.000713852	0.499762	3.21047e-06	0.000173525	0.500061
clonotype21821	CASSIGGSDTIYF	0.000118031	0	0.00027567	0.000713852	0.499762	3.21047e-06	0.000173525	0.500061
clonotype21844	CASSIGPRETQYF	0.000118031	0	0.00027567	0.000713852	0.499762	3.21047e-06	0.000173525	0.500061
clonotype21865	CASSIGQSYGYTF	0.000118031	0	0.00027567	0.000713852	0.499762	3.21047e-06	0.000173525	0.500061
clonotype21869	CASSIGRGLLFF	0.000118031	0	0.00027567	0.000713852	0.499762	3.21047e-06	0.000173525	0.500061
clonotype21871	CASSIGRGSYEQYF	0.000118031	0	0.00027567	0.000713852	0.499762	3.21047e-06	0.000173525	0.500061
clonotype21906	CASSIKINYGYTF	0.000118031	0	0.00027567	0.000713852	0.499762	3.21047e-06	0.000173525	0.500061
clonotype21914	CASSILGQGARNEQFF	0.000118031	0	0.00027567	0.000713852	0.499762	3.21047e-06	0.000173525	0.500061
clonotype21915	CASSILGRGGNNEQFF	0.000118031	0	0.00027567	0.000713852	0.499762	3.21047e-06	0.000173525	0.500061
clonotype21923	CASSILTPGVDEQFF	0.000118031	0	0.00027567	0.000713852	0.499762	3.21047e-06	0.000173525	0.500061
clonotype21961	CASSIQGGGRGGYTF	0.000118031	0	0.00027567	0.000713852	0.499762	3.21047e-06	0.000173525	0.500061
clonotype21979	CASSIRDNNSPLHF	0.000118031	0	0.00027567	0.000713852	0.499762	3.21047e-06	0.000173525	0.500061
clonotype21980	CASSIRDRKLEAFF	0.000118031	0	0.00027567	0.000713852	0.499762	3.21047e-06	0.000173525	0.500061
clonotype21990	CASSIRLGRNSPLHF	0.000118031	0	0.00027567	0.000713852	0.499762	3.21047e-06	0.000173525	0.500061
clonotype21997	CASSIRRPGTGHDIQYF	0.000118031	0	0.00027567	0.000713852	0.499762	3.21047e-06	0.000173525	0.500061
clonotype22012	CASSISAGNTIYF	0.000118031	0	0.00027567	0.000713852	0.499762	3.21047e-06	0.000173525	0.500061
clonotype22044	CASSISTTGATEAFF	0.000118031	0	0.00027567	0.000713852	0.499762	3.21047e-06	0.000173525	0.500061
clonotype22055	CASSITGRYEQYF	0.000118031	0	0.00027567	0.000713852	0.499762	3.21047e-06	0.000173525	0.500061
clonotype22056	CASSITGSSYNEQFF	0.000118031	0	0.00027567	0.000713852	0.499762	3.21047e-06	0.000173525	0.500061
clonotype22078	CASSIVVGFADTQYF	0.000118031	0	0.00027567	0.000713852	0.499762	3.21047e-06	0.000173525	0.500061
clonotype22096	CASSKDGLNTEAFF	0.000118031	0	0.00027567	0.000713852	0.499762	3.21047e-06	0.000173525	0.500061
clonotype22098	CASSKDRAGTGELFF	0.000118031	0	0.00027567	0.000713852	0.499762	3.21047e-06	0.000173525	0.500061
clonotype22105	CASSKDRIGYTF	0.000118031	0	0.00027567	0.000713852	0.499762	3.21047e-06	0.000173525	0.500061
clonotype22112	CASSKEDSYNEQFF	0.000118031	0	0.00027567	0.000713852	0.499762	3.21047e-06	0.000173525	0.500061
clonotype22125	CASSKGEADTQYF	0.000118031	0	0.00027567	0.000713852	0.499762	3.21047e-06	0.000173525	0.500061
clonotype22129	CASSKGGGTEAFF	0.000118031	0	0.00027567	0.000713852	0.499762	3.21047e-06	0.000173525	0.500061
clonotype22146	CASSKGQGARSYSEAFF	0.000118031	0	0.00027567	0.000713852	0.499762	3.21047e-06	0.000173525	0.500061
clonotype22160	CASSKGTGVNTGELFF	0.000118031	0	0.00027567	0.000713852	0.499762	3.21047e-06	0.000173525	0.500061
clonotype22164	CASSKGYEQYF	0.000118031	0	0.00027567	0.000713852	0.499762	3.21047e-06	0.000173525	0.500061
clonotype22171	CASSKKRGYTF	0.000118031	0	0.00027567	0.000713852	0.499762	3.21047e-06	0.000173525	0.500061
clonotype22205	CASSKQGLGTEAFF	0.000118031	0	0.00027567	0.000713852	0.499762	3.21047e-06	0.000173525	0.500061
clonotype22208	CASSKQGNGNTIYF	0.000118031	0	0.00027567	0.000713852	0.499762	3.21047e-06	0.000173525	0.500061
clonotype22215	CASSKRGAYEQYF	0.000118031	0	0.00027567	0.000713852	0.499762	3.21047e-06	0.000173525	0.500061
clonotype22218	CASSKRGTVSNQPQHF	0.000118031	0	0.00027567	0.000713852	0.499762	3.21047e-06	0.000173525	0.500061
clonotype22224	CASSKRTGEYGYTF	0.000118031	0	0.00027567	0.000713852	0.499762	3.21047e-06	0.000173525	0.500061
clonotype22226	CASSKRVPNYGYTF	0.000118031	0	0.00027567	0.000713852	0.499762	3.21047e-06	0.000173525	0.500061
clonotype22237	CASSKSTGGDNSPLHF	0.000118031	0	0.00027567	0.000713852	0.499762	3.21047e-06	0.000173525	0.500061
clonotype22244	CASSKTGGTYEQYF	0.000118031	0	0.00027567	0.000713852	0.499762	3.21047e-06	0.000173525	0.500061
clonotype22265	CASSKVSGTSGGWFF	0.000118031	0	0.00027567	0.000713852	0.499762	3.21047e-06	0.000173525	0.500061
clonotype22279	CASSLAAGADTQYF	0.000118031	0	0.00027567	0.000713852	0.499762	3.21047e-06	0.000173525	0.500061
clonotype22287	CASSLAAGEWDTQYF	0.000118031	0	0.00027567	0.000713852	0.499762	3.21047e-06	0.000173525	0.500061
clonotype22296	CASSLAAGGRYNEQFF	0.000118031	0	0.00027567	0.000713852	0.499762	3.21047e-06	0.000173525	0.500061
clonotype22298	CASSLAAGLAGEQYF	0.000118031	0	0.00027567	0.000713852	0.499762	3.21047e-06	0.000173525	0.500061
clonotype22299	CASSLAAGLSYNEQFF	0.000118031	0	0.00027567	0.000713852	0.499762	3.21047e-06	0.000173525	0.500061
clonotype22317	CASSLAAPGATYNSPLHF	0.000118031	0	0.00027567	0.000713852	0.499762	3.21047e-06	0.000173525	0.500061
clonotype22326	CASSLAARRDEQYF	0.000118031	0	0.00027567	0.000713852	0.499762	3.21047e-06	0.000173525	0.500061
clonotype22333	CASSLAASINTEAFF	0.000118031	0	0.00027567	0.000713852	0.499762	3.21047e-06	0.000173525	0.500061
clonotype22335	CASSLAASRTEAFF	0.000118031	0	0.00027567	0.000713852	0.499762	3.21047e-06	0.000173525	0.500061
clonotype22350	CASSLADGLYEQYF	0.000118031	0	0.00027567	0.000713852	0.499762	3.21047e-06	0.000173525	0.500061
clonotype22372	CASSLAEGSGYTF	0.000118031	0	0.00027567	0.000713852	0.499762	3.21047e-06	0.000173525	0.500061
clonotype22393	CASSLAFSGNRSPGGIACYSNQPQHF	0.000118031	0	0.00027567	0.000713852	0.499762	3.21047e-06	0.000173525	0.500061
clonotype22405	CASSLAGAINQPQHF	0.000118031	0	0.00027567	0.000713852	0.499762	3.21047e-06	0.000173525	0.500061
clonotype22485	CASSLAGGNEQYF	0.000118031	0	0.00027567	0.000713852	0.499762	3.21047e-06	0.000173525	0.500061
clonotype22495	CASSLAGGPYTQYF	0.000118031	0	0.00027567	0.000713852	0.499762	3.21047e-06	0.000173525	0.500061
clonotype22496	CASSLAGGQADTQYF	0.000118031	0	0.00027567	0.000713852	0.499762	3.21047e-06	0.000173525	0.500061
clonotype22505	CASSLAGGRLEQFF	0.000118031	0	0.00027567	0.000713852	0.499762	3.21047e-06	0.000173525	0.500061
clonotype22530	CASSLAGGYETQYF	0.000118031	0	0.00027567	0.000713852	0.499762	3.21047e-06	0.000173525	0.500061
clonotype22550	CASSLAGLGQYF	0.000118031	0	0.00027567	0.000713852	0.499762	3.21047e-06	0.000173525	0.500061
clonotype22591	CASSLAGQGGYGPLHF	0.000118031	0	0.00027567	0.000713852	0.499762	3.21047e-06	0.000173525	0.500061
clonotype22699	CASSLAGTRAIYF	0.000118031	0	0.00027567	0.000713852	0.499762	3.21047e-06	0.000173525	0.500061
clonotype22717	CASSLAGVLDSPSSYGYTF	0.000118031	0	0.00027567	0.000713852	0.499762	3.21047e-06	0.000173525	0.500061
clonotype22739	CASSLAHRGYGYTF	0.000118031	0	0.00027567	0.000713852	0.499762	3.21047e-06	0.000173525	0.500061
clonotype22742	CASSLAHTDTQYF	0.000118031	0	0.00027567	0.000713852	0.499762	3.21047e-06	0.000173525	0.500061
clonotype22770	CASSLALAVGVQKLFF	0.000118031	0	0.00027567	0.000713852	0.499762	3.21047e-06	0.000173525	0.500061
clonotype22862	CASSLAPDSAYGYTF	0.000118031	0	0.00027567	0.000713852	0.499762	3.21047e-06	0.000173525	0.500061
clonotype22876	CASSLAPGRIQNIQYF	0.000118031	0	0.00027567	0.000713852	0.499762	3.21047e-06	0.000173525	0.500061
clonotype22886	CASSLAPLAGEQYF	0.000118031	0	0.00027567	0.000713852	0.499762	3.21047e-06	0.000173525	0.500061
clonotype22909	CASSLAPSANTEAFF	0.000118031	0	0.00027567	0.000713852	0.499762	3.21047e-06	0.000173525	0.500061
clonotype22957	CASSLAQQGGTGNTIYF	0.000118031	0	0.00027567	0.000713852	0.499762	3.21047e-06	0.000173525	0.500061
clonotype22958	CASSLAQQGRGNTIYF	0.000118031	0	0.00027567	0.000713852	0.499762	3.21047e-06	0.000173525	0.500061
clonotype22971	CASSLARAKNIQYF	0.000118031	0	0.00027567	0.000713852	0.499762	3.21047e-06	0.000173525	0.500061
clonotype22973	CASSLARDGEAFF	0.000118031	0	0.00027567	0.000713852	0.499762	3.21047e-06	0.000173525	0.500061
clonotype22991	CASSLARGGAPGELFF	0.000118031	0	0.00027567	0.000713852	0.499762	3.21047e-06	0.000173525	0.500061
clonotype23012	CASSLARLAGGQDTQYF	0.000118031	0	0.00027567	0.000713852	0.499762	3.21047e-06	0.000173525	0.500061
clonotype23021	CASSLARRAGGRTDTQYF	0.000118031	0	0.00027567	0.000713852	0.499762	3.21047e-06	0.000173525	0.500061
clonotype23048	CASSLARYRHYEQYF	0.000118031	0	0.00027567	0.000713852	0.499762	3.21047e-06	0.000173525	0.500061
clonotype23056	CASSLASEPRFPHNEQFF	0.000118031	0	0.00027567	0.000713852	0.499762	3.21047e-06	0.000173525	0.500061
clonotype23070	CASSLASGQTRGNEQFF	0.000118031	0	0.00027567	0.000713852	0.499762	3.21047e-06	0.000173525	0.500061
clonotype23074	CASSLASGTDTQYF	0.000118031	0	0.00027567	0.000713852	0.499762	3.21047e-06	0.000173525	0.500061
clonotype23080	CASSLASGYSKNIQYF	0.000118031	0	0.00027567	0.000713852	0.499762	3.21047e-06	0.000173525	0.500061
clonotype23089	CASSLASQQGALYEQYF	0.000118031	0	0.00027567	0.000713852	0.499762	3.21047e-06	0.000173525	0.500061
clonotype23118	CASSLATGFLFF	0.000118031	0	0.00027567	0.000713852	0.499762	3.21047e-06	0.000173525	0.500061
clonotype23132	CASSLATNRKTDTQYF	0.000118031	0	0.00027567	0.000713852	0.499762	3.21047e-06	0.000173525	0.500061
clonotype23149	CASSLAVAGHTDTQYF	0.000118031	0	0.00027567	0.000713852	0.499762	3.21047e-06	0.000173525	0.500061
clonotype23196	CASSLAWTAPTSSYNSPLHF	0.000118031	0	0.00027567	0.000713852	0.499762	3.21047e-06	0.000173525	0.500061
clonotype23279	CASSLDGGPGYTF	0.000118031	0	0.00027567	0.000713852	0.499762	3.21047e-06	0.000173525	0.500061
clonotype23288	CASSLDGGVYNEQFF	0.000118031	0	0.00027567	0.000713852	0.499762	3.21047e-06	0.000173525	0.500061
clonotype23302	CASSLDGLGQPQHF	0.000118031	0	0.00027567	0.000713852	0.499762	3.21047e-06	0.000173525	0.500061
clonotype23354	CASSLDGVATNEKLFF	0.000118031	0	0.00027567	0.000713852	0.499762	3.21047e-06	0.000173525	0.500061
clonotype23401	CASSLDLNGANVLTF	0.000118031	0	0.00027567	0.000713852	0.499762	3.21047e-06	0.000173525	0.500061
clonotype23404	CASSLDLPRGVSNSNQPQHF	0.000118031	0	0.00027567	0.000713852	0.499762	3.21047e-06	0.000173525	0.500061
clonotype23412	CASSLDLTGRGETQYF	0.000118031	0	0.00027567	0.000713852	0.499762	3.21047e-06	0.000173525	0.500061
clonotype23453	CASSLDPGPNSPLHF	0.000118031	0	0.00027567	0.000713852	0.499762	3.21047e-06	0.000173525	0.500061
clonotype23457	CASSLDPGPYNEQFF	0.000118031	0	0.00027567	0.000713852	0.499762	3.21047e-06	0.000173525	0.500061
clonotype23461	CASSLDPGRGDYGYTF	0.000118031	0	0.00027567	0.000713852	0.499762	3.21047e-06	0.000173525	0.500061
clonotype23462	CASSLDPGSALHF	0.000118031	0	0.00027567	0.000713852	0.499762	3.21047e-06	0.000173525	0.500061
clonotype23498	CASSLDPSNEKLFF	0.000118031	0	0.00027567	0.000713852	0.499762	3.21047e-06	0.000173525	0.500061
clonotype23512	CASSLDPVYNEQFF	0.000118031	0	0.00027567	0.000713852	0.499762	3.21047e-06	0.000173525	0.500061
clonotype23577	CASSLDRGGNTGELFF	0.000118031	0	0.00027567	0.000713852	0.499762	3.21047e-06	0.000173525	0.500061
clonotype23605	CASSLDRGSGELFF	0.000118031	0	0.00027567	0.000713852	0.499762	3.21047e-06	0.000173525	0.500061
clonotype23627	CASSLDRLSGANVLTF	0.000118031	0	0.00027567	0.000713852	0.499762	3.21047e-06	0.000173525	0.500061
clonotype23659	CASSLDRTGGFYEQYF	0.000118031	0	0.00027567	0.000713852	0.499762	3.21047e-06	0.000173525	0.500061
clonotype23676	CASSLDRVRGGELFF	0.000118031	0	0.00027567	0.000713852	0.499762	3.21047e-06	0.000173525	0.500061
clonotype23679	CASSLDRVSGNTIYF	0.000118031	0	0.00027567	0.000713852	0.499762	3.21047e-06	0.000173525	0.500061
clonotype23751	CASSLDSWTVIGYTF	0.000118031	0	0.00027567	0.000713852	0.499762	3.21047e-06	0.000173525	0.500061
clonotype23771	CASSLDTRGYTF	0.000118031	0	0.00027567	0.000713852	0.499762	3.21047e-06	0.000173525	0.500061
clonotype23824	CASSLDYSGNYGYTF	0.000118031	0	0.00027567	0.000713852	0.499762	3.21047e-06	0.000173525	0.500061
clonotype23829	CASSLEAGADTQYF	0.000118031	0	0.00027567	0.000713852	0.499762	3.21047e-06	0.000173525	0.500061
clonotype23840	CASSLEAGGPYGYTF	0.000118031	0	0.00027567	0.000713852	0.499762	3.21047e-06	0.000173525	0.500061
clonotype23852	CASSLEAGTTEAFF	0.000118031	0	0.00027567	0.000713852	0.499762	3.21047e-06	0.000173525	0.500061
clonotype23860	CASSLEANNEQFF	0.000118031	0	0.00027567	0.000713852	0.499762	3.21047e-06	0.000173525	0.500061
clonotype23865	CASSLEARTNYGYTF	0.000118031	0	0.00027567	0.000713852	0.499762	3.21047e-06	0.000173525	0.500061
clonotype23872	CASSLEATSKGALHF	0.000118031	0	0.00027567	0.000713852	0.499762	3.21047e-06	0.000173525	0.500061
clonotype23896	CASSLEFAGYYGYTF	0.000118031	0	0.00027567	0.000713852	0.499762	3.21047e-06	0.000173525	0.500061
clonotype23905	CASSLEGAAKNIQYF	0.000118031	0	0.00027567	0.000713852	0.499762	3.21047e-06	0.000173525	0.500061
clonotype23906	CASSLEGAANYGYTF	0.000118031	0	0.00027567	0.000713852	0.499762	3.21047e-06	0.000173525	0.500061
clonotype23956	CASSLEGGRGEKLFF	0.000118031	0	0.00027567	0.000713852	0.499762	3.21047e-06	0.000173525	0.500061
clonotype23961	CASSLEGGRRTEAFF	0.000118031	0	0.00027567	0.000713852	0.499762	3.21047e-06	0.000173525	0.500061
clonotype23986	CASSLEGLATDTQYF	0.000118031	0	0.00027567	0.000713852	0.499762	3.21047e-06	0.000173525	0.500061
clonotype24053	CASSLEGSPVGGYTF	0.000118031	0	0.00027567	0.000713852	0.499762	3.21047e-06	0.000173525	0.500061
clonotype24056	CASSLEGSSYNSPLHF	0.000118031	0	0.00027567	0.000713852	0.499762	3.21047e-06	0.000173525	0.500061
clonotype24067	CASSLEGTKQQYF	0.000118031	0	0.00027567	0.000713852	0.499762	3.21047e-06	0.000173525	0.500061
clonotype24070	CASSLEGTPLYEQYF	0.000118031	0	0.00027567	0.000713852	0.499762	3.21047e-06	0.000173525	0.500061
clonotype24090	CASSLEHNTGELFF	0.000118031	0	0.00027567	0.000713852	0.499762	3.21047e-06	0.000173525	0.500061
clonotype24102	CASSLEIVLSGANVLTF	0.000118031	0	0.00027567	0.000713852	0.499762	3.21047e-06	0.000173525	0.500061
clonotype24108	CASSLEKTGSGANVLTF	0.000118031	0	0.00027567	0.000713852	0.499762	3.21047e-06	0.000173525	0.500061
clonotype24129	CASSLELLGQGTDTQYF	0.000118031	0	0.00027567	0.000713852	0.499762	3.21047e-06	0.000173525	0.500061
clonotype24160	CASSLEPGAIYGYTF	0.000118031	0	0.00027567	0.000713852	0.499762	3.21047e-06	0.000173525	0.500061
clonotype24169	CASSLEPGLAAEQYF	0.000118031	0	0.00027567	0.000713852	0.499762	3.21047e-06	0.000173525	0.500061
clonotype24177	CASSLEPNTGELFF	0.000118031	0	0.00027567	0.000713852	0.499762	3.21047e-06	0.000173525	0.500061
clonotype24185	CASSLEPSAYNEQFF	0.000118031	0	0.00027567	0.000713852	0.499762	3.21047e-06	0.000173525	0.500061
clonotype24213	CASSLEQNEQFF	0.000118031	0	0.00027567	0.000713852	0.499762	3.21047e-06	0.000173525	0.500061
clonotype24214	CASSLEQRGEQFF	0.000118031	0	0.00027567	0.000713852	0.499762	3.21047e-06	0.000173525	0.500061
clonotype24249	CASSLERTGTGSGYGYTF	0.000118031	0	0.00027567	0.000713852	0.499762	3.21047e-06	0.000173525	0.500061
clonotype24256	CASSLESAGTQYF	0.000118031	0	0.00027567	0.000713852	0.499762	3.21047e-06	0.000173525	0.500061
clonotype24269	CASSLESGGAPDTQYF	0.000118031	0	0.00027567	0.000713852	0.499762	3.21047e-06	0.000173525	0.500061
clonotype24296	CASSLESVGGNTIYF	0.000118031	0	0.00027567	0.000713852	0.499762	3.21047e-06	0.000173525	0.500061
clonotype24302	CASSLETDSLSVF	0.000118031	0	0.00027567	0.000713852	0.499762	3.21047e-06	0.000173525	0.500061
clonotype24344	CASSLEVGAGQFF	0.000118031	0	0.00027567	0.000713852	0.499762	3.21047e-06	0.000173525	0.500061
clonotype24377	CASSLEWLTDTQYF	0.000118031	0	0.00027567	0.000713852	0.499762	3.21047e-06	0.000173525	0.500061
clonotype24407	CASSLFGAGDYEQFF	0.000118031	0	0.00027567	0.000713852	0.499762	3.21047e-06	0.000173525	0.500061
clonotype24461	CASSLFRGSGANVLTF	0.000118031	0	0.00027567	0.000713852	0.499762	3.21047e-06	0.000173525	0.500061
clonotype24472	CASSLFSGTGDTGELFF	0.000118031	0	0.00027567	0.000713852	0.499762	3.21047e-06	0.000173525	0.500061
clonotype24473	CASSLFSGYTF	0.000118031	0	0.00027567	0.000713852	0.499762	3.21047e-06	0.000173525	0.500061
clonotype24474	CASSLFSRDLGKLFF	0.000118031	0	0.00027567	0.000713852	0.499762	3.21047e-06	0.000173525	0.500061
clonotype24478	CASSLFSSGGSTDTQYF	0.000118031	0	0.00027567	0.000713852	0.499762	3.21047e-06	0.000173525	0.500061
clonotype24481	CASSLFTGQGRDGYTF	0.000118031	0	0.00027567	0.000713852	0.499762	3.21047e-06	0.000173525	0.500061
clonotype24499	CASSLGADRGTYEQYF	0.000118031	0	0.00027567	0.000713852	0.499762	3.21047e-06	0.000173525	0.500061
clonotype24507	CASSLGAGAREQFF	0.000118031	0	0.00027567	0.000713852	0.499762	3.21047e-06	0.000173525	0.500061
clonotype24579	CASSLGATSGGRDTQYF	0.000118031	0	0.00027567	0.000713852	0.499762	3.21047e-06	0.000173525	0.500061
clonotype24583	CASSLGAVRSGELFF	0.000118031	0	0.00027567	0.000713852	0.499762	3.21047e-06	0.000173525	0.500061
clonotype24592	CASSLGDGNSPLHF	0.000118031	0	0.00027567	0.000713852	0.499762	3.21047e-06	0.000173525	0.500061
clonotype24595	CASSLGDGRSGEQYF	0.000118031	0	0.00027567	0.000713852	0.499762	3.21047e-06	0.000173525	0.500061
clonotype24626	CASSLGDRGRVGEKLFF	0.000118031	0	0.00027567	0.000713852	0.499762	3.21047e-06	0.000173525	0.500061
clonotype24649	CASSLGDTGFYGYTF	0.000118031	0	0.00027567	0.000713852	0.499762	3.21047e-06	0.000173525	0.500061
clonotype24678	CASSLGEYTDTQYF	0.000118031	0	0.00027567	0.000713852	0.499762	3.21047e-06	0.000173525	0.500061
clonotype24685	CASSLGFIGGTDTQYF	0.000118031	0	0.00027567	0.000713852	0.499762	3.21047e-06	0.000173525	0.500061
clonotype24702	CASSLGGAGENQPQHF	0.000118031	0	0.00027567	0.000713852	0.499762	3.21047e-06	0.000173525	0.500061
clonotype24713	CASSLGGAPGELFF	0.000118031	0	0.00027567	0.000713852	0.499762	3.21047e-06	0.000173525	0.500061
clonotype24737	CASSLGGDREAFF	0.000118031	0	0.00027567	0.000713852	0.499762	3.21047e-06	0.000173525	0.500061
clonotype24768	CASSLGGGGAYNEQFF	0.000118031	0	0.00027567	0.000713852	0.499762	3.21047e-06	0.000173525	0.500061
clonotype24789	CASSLGGGLSTSQYF	0.000118031	0	0.00027567	0.000713852	0.499762	3.21047e-06	0.000173525	0.500061
clonotype24795	CASSLGGGPGYTF	0.000118031	0	0.00027567	0.000713852	0.499762	3.21047e-06	0.000173525	0.500061
clonotype24812	CASSLGGGSSLYEQYF	0.000118031	0	0.00027567	0.000713852	0.499762	3.21047e-06	0.000173525	0.500061
clonotype24818	CASSLGGGTNSPLHF	0.000118031	0	0.00027567	0.000713852	0.499762	3.21047e-06	0.000173525	0.500061
clonotype24961	CASSLGGSRSPLHF	0.000118031	0	0.00027567	0.000713852	0.499762	3.21047e-06	0.000173525	0.500061
clonotype24978	CASSLGGTGGSRQIQYF	0.000118031	0	0.00027567	0.000713852	0.499762	3.21047e-06	0.000173525	0.500061
clonotype24985	CASSLGGTGPYEQYF	0.000118031	0	0.00027567	0.000713852	0.499762	3.21047e-06	0.000173525	0.500061
clonotype24987	CASSLGGTGSPHSKFF	0.000118031	0	0.00027567	0.000713852	0.499762	3.21047e-06	0.000173525	0.500061
clonotype25003	CASSLGGTSGYNEQFF	0.000118031	0	0.00027567	0.000713852	0.499762	3.21047e-06	0.000173525	0.500061
clonotype25023	CASSLGGVYNSPLHF	0.000118031	0	0.00027567	0.000713852	0.499762	3.21047e-06	0.000173525	0.500061
clonotype25077	CASSLGLADYNEQFF	0.000118031	0	0.00027567	0.000713852	0.499762	3.21047e-06	0.000173525	0.500061
clonotype25098	CASSLGLAGGYSETQYF	0.000118031	0	0.00027567	0.000713852	0.499762	3.21047e-06	0.000173525	0.500061
clonotype25115	CASSLGLARLFF	0.000118031	0	0.00027567	0.000713852	0.499762	3.21047e-06	0.000173525	0.500061
clonotype25119	CASSLGLAYEQYF	0.000118031	0	0.00027567	0.000713852	0.499762	3.21047e-06	0.000173525	0.500061
clonotype25141	CASSLGLLPGELFF	0.000118031	0	0.00027567	0.000713852	0.499762	3.21047e-06	0.000173525	0.500061
clonotype25146	CASSLGLPSSYNEQFF	0.000118031	0	0.00027567	0.000713852	0.499762	3.21047e-06	0.000173525	0.500061
clonotype25148	CASSLGLQGIYTGELFF	0.000118031	0	0.00027567	0.000713852	0.499762	3.21047e-06	0.000173525	0.500061
clonotype25157	CASSLGLSSDSPLHF	0.000118031	0	0.00027567	0.000713852	0.499762	3.21047e-06	0.000173525	0.500061
clonotype25174	CASSLGLWGSNTDTQYF	0.000118031	0	0.00027567	0.000713852	0.499762	3.21047e-06	0.000173525	0.500061
clonotype25192	CASSLGNSYNEQFF	0.000118031	0	0.00027567	0.000713852	0.499762	3.21047e-06	0.000173525	0.500061
clonotype25229	CASSLGPGRSGNTIYF	0.000118031	0	0.00027567	0.000713852	0.499762	3.21047e-06	0.000173525	0.500061
clonotype25247	CASSLGPQGLYGYTF	0.000118031	0	0.00027567	0.000713852	0.499762	3.21047e-06	0.000173525	0.500061
clonotype25255	CASSLGPRTASSVYGYTF	0.000118031	0	0.00027567	0.000713852	0.499762	3.21047e-06	0.000173525	0.500061
clonotype25269	CASSLGPTGVNSPLHF	0.000118031	0	0.00027567	0.000713852	0.499762	3.21047e-06	0.000173525	0.500061
clonotype25279	CASSLGPYGYTF	0.000118031	0	0.00027567	0.000713852	0.499762	3.21047e-06	0.000173525	0.500061
clonotype25291	CASSLGQAYYGYTF	0.000118031	0	0.00027567	0.000713852	0.499762	3.21047e-06	0.000173525	0.500061
clonotype25335	CASSLGQGGLTDTQYF	0.000118031	0	0.00027567	0.000713852	0.499762	3.21047e-06	0.000173525	0.500061
clonotype25343	CASSLGQGIEKLFF	0.000118031	0	0.00027567	0.000713852	0.499762	3.21047e-06	0.000173525	0.500061
clonotype25363	CASSLGQGPHQPQHF	0.000118031	0	0.00027567	0.000713852	0.499762	3.21047e-06	0.000173525	0.500061
clonotype25383	CASSLGQGSNIQYF	0.000118031	0	0.00027567	0.000713852	0.499762	3.21047e-06	0.000173525	0.500061
clonotype25407	CASSLGQITYNEQFF	0.000118031	0	0.00027567	0.000713852	0.499762	3.21047e-06	0.000173525	0.500061
clonotype25429	CASSLGQQPQHF	0.000118031	0	0.00027567	0.000713852	0.499762	3.21047e-06	0.000173525	0.500061
clonotype25443	CASSLGQSVNEQFF	0.000118031	0	0.00027567	0.000713852	0.499762	3.21047e-06	0.000173525	0.500061
clonotype25447	CASSLGQTDTGELFF	0.000118031	0	0.00027567	0.000713852	0.499762	3.21047e-06	0.000173525	0.500061
clonotype25494	CASSLGRGAGSAEQFF	0.000118031	0	0.00027567	0.000713852	0.499762	3.21047e-06	0.000173525	0.500061
clonotype25498	CASSLGRGASTDTQYF	0.000118031	0	0.00027567	0.000713852	0.499762	3.21047e-06	0.000173525	0.500061
clonotype25541	CASSLGRPSTDTQYF	0.000118031	0	0.00027567	0.000713852	0.499762	3.21047e-06	0.000173525	0.500061
clonotype25550	CASSLGRQVRETEAFF	0.000118031	0	0.00027567	0.000713852	0.499762	3.21047e-06	0.000173525	0.500061
clonotype25563	CASSLGRSNTGELFF	0.000118031	0	0.00027567	0.000713852	0.499762	3.21047e-06	0.000173525	0.500061
clonotype25577	CASSLGRTSPLHF	0.000118031	0	0.00027567	0.000713852	0.499762	3.21047e-06	0.000173525	0.500061
clonotype25579	CASSLGRTTGQYF	0.000118031	0	0.00027567	0.000713852	0.499762	3.21047e-06	0.000173525	0.500061
clonotype25580	CASSLGRTVGTEAFF	0.000118031	0	0.00027567	0.000713852	0.499762	3.21047e-06	0.000173525	0.500061
clonotype25590	CASSLGSANQPQHF	0.000118031	0	0.00027567	0.000713852	0.499762	3.21047e-06	0.000173525	0.500061
clonotype25608	CASSLGSGGAYRGEQYF	0.000118031	0	0.00027567	0.000713852	0.499762	3.21047e-06	0.000173525	0.500061
clonotype25623	CASSLGSGKGTGELFF	0.000118031	0	0.00027567	0.000713852	0.499762	3.21047e-06	0.000173525	0.500061
clonotype25684	CASSLGSWDGSYEQYF	0.000118031	0	0.00027567	0.000713852	0.499762	3.21047e-06	0.000173525	0.500061
clonotype25699	CASSLGTDYGYTF	0.000118031	0	0.00027567	0.000713852	0.499762	3.21047e-06	0.000173525	0.500061
clonotype25706	CASSLGTFHWDEQFF	0.000118031	0	0.00027567	0.000713852	0.499762	3.21047e-06	0.000173525	0.500061
clonotype25737	CASSLGTGGFGSGNTIYF	0.000118031	0	0.00027567	0.000713852	0.499762	3.21047e-06	0.000173525	0.500061
clonotype25772	CASSLGTGSNQPQHF	0.000118031	0	0.00027567	0.000713852	0.499762	3.21047e-06	0.000173525	0.500061
clonotype25785	CASSLGTGWQPQHF	0.000118031	0	0.00027567	0.000713852	0.499762	3.21047e-06	0.000173525	0.500061
clonotype25817	CASSLGTRPSYGYTF	0.000118031	0	0.00027567	0.000713852	0.499762	3.21047e-06	0.000173525	0.500061
clonotype25818	CASSLGTRSGANVLTF	0.000118031	0	0.00027567	0.000713852	0.499762	3.21047e-06	0.000173525	0.500061
clonotype25829	CASSLGTSGGTYEQYF	0.000118031	0	0.00027567	0.000713852	0.499762	3.21047e-06	0.000173525	0.500061
clonotype25864	CASSLGTVGGYTF	0.000118031	0	0.00027567	0.000713852	0.499762	3.21047e-06	0.000173525	0.500061
clonotype25926	CASSLGVTGTGVFYGYTF	0.000118031	0	0.00027567	0.000713852	0.499762	3.21047e-06	0.000173525	0.500061
clonotype25935	CASSLGWATYGYTF	0.000118031	0	0.00027567	0.000713852	0.499762	3.21047e-06	0.000173525	0.500061
clonotype25956	CASSLGYSGQGVQATQYF	0.000118031	0	0.00027567	0.000713852	0.499762	3.21047e-06	0.000173525	0.500061
clonotype25958	CASSLGYTGELFF	0.000118031	0	0.00027567	0.000713852	0.499762	3.21047e-06	0.000173525	0.500061
clonotype25981	CASSLHPTGELFF	0.000118031	0	0.00027567	0.000713852	0.499762	3.21047e-06	0.000173525	0.500061
clonotype26005	CASSLIEVGYTF	0.000118031	0	0.00027567	0.000713852	0.499762	3.21047e-06	0.000173525	0.500061
clonotype26016	CASSLIGGGARTDTQYF	0.000118031	0	0.00027567	0.000713852	0.499762	3.21047e-06	0.000173525	0.500061
clonotype26114	CASSLKDF	0.000118031	0	0.00027567	0.000713852	0.499762	3.21047e-06	0.000173525	0.500061
clonotype26124	CASSLKEVYQETQYF	0.000118031	0	0.00027567	0.000713852	0.499762	3.21047e-06	0.000173525	0.500061
clonotype26132	CASSLKGANNYGYTF	0.000118031	0	0.00027567	0.000713852	0.499762	3.21047e-06	0.000173525	0.500061
clonotype26135	CASSLKGEQYF	0.000118031	0	0.00027567	0.000713852	0.499762	3.21047e-06	0.000173525	0.500061
clonotype26154	CASSLKGPLGEQFF	0.000118031	0	0.00027567	0.000713852	0.499762	3.21047e-06	0.000173525	0.500061
clonotype26166	CASSLKGSTGELFF	0.000118031	0	0.00027567	0.000713852	0.499762	3.21047e-06	0.000173525	0.500061
clonotype26176	CASSLKLGQRTTGTEAFF	0.000118031	0	0.00027567	0.000713852	0.499762	3.21047e-06	0.000173525	0.500061
clonotype26177	CASSLKLSYEQYF	0.000118031	0	0.00027567	0.000713852	0.499762	3.21047e-06	0.000173525	0.500061
clonotype26180	CASSLKPGIYGAFF	0.000118031	0	0.00027567	0.000713852	0.499762	3.21047e-06	0.000173525	0.500061
clonotype26183	CASSLKPQFSYTEAFF	0.000118031	0	0.00027567	0.000713852	0.499762	3.21047e-06	0.000173525	0.500061
clonotype26194	CASSLKRLAGGSSSYNEQFF	0.000118031	0	0.00027567	0.000713852	0.499762	3.21047e-06	0.000173525	0.500061
clonotype26212	CASSLKTGYGEKLFF	0.000118031	0	0.00027567	0.000713852	0.499762	3.21047e-06	0.000173525	0.500061
clonotype26213	CASSLKTPTPGQGYEQYF	0.000118031	0	0.00027567	0.000713852	0.499762	3.21047e-06	0.000173525	0.500061
clonotype26241	CASSLLAGGPNEQFF	0.000118031	0	0.00027567	0.000713852	0.499762	3.21047e-06	0.000173525	0.500061
clonotype26271	CASSLLDGRSGANVLTF	0.000118031	0	0.00027567	0.000713852	0.499762	3.21047e-06	0.000173525	0.500061
clonotype26337	CASSLLGQGGGTEAFF	0.000118031	0	0.00027567	0.000713852	0.499762	3.21047e-06	0.000173525	0.500061
clonotype26383	CASSLLNLRRGYNEQFF	0.000118031	0	0.00027567	0.000713852	0.499762	3.21047e-06	0.000173525	0.500061
clonotype26388	CASSLLPERNTDTQYF	0.000118031	0	0.00027567	0.000713852	0.499762	3.21047e-06	0.000173525	0.500061
clonotype26391	CASSLLPRDTQYF	0.000118031	0	0.00027567	0.000713852	0.499762	3.21047e-06	0.000173525	0.500061
clonotype26399	CASSLLPTGAQEQYF	0.000118031	0	0.00027567	0.000713852	0.499762	3.21047e-06	0.000173525	0.500061
clonotype26427	CASSLLRTGTDTQYF	0.000118031	0	0.00027567	0.000713852	0.499762	3.21047e-06	0.000173525	0.500061
clonotype26428	CASSLLRVGTGELFF	0.000118031	0	0.00027567	0.000713852	0.499762	3.21047e-06	0.000173525	0.500061
clonotype26496	CASSLMGQRGADEQFF	0.000118031	0	0.00027567	0.000713852	0.499762	3.21047e-06	0.000173525	0.500061
clonotype26498	CASSLMGSPLHF	0.000118031	0	0.00027567	0.000713852	0.499762	3.21047e-06	0.000173525	0.500061
clonotype26558	CASSLNGVVSGELFF	0.000118031	0	0.00027567	0.000713852	0.499762	3.21047e-06	0.000173525	0.500061
clonotype26579	CASSLNPGGPDTQYF	0.000118031	0	0.00027567	0.000713852	0.499762	3.21047e-06	0.000173525	0.500061
clonotype26630	CASSLNRKETQYF	0.000118031	0	0.00027567	0.000713852	0.499762	3.21047e-06	0.000173525	0.500061
clonotype26647	CASSLNSGGARDTQYF	0.000118031	0	0.00027567	0.000713852	0.499762	3.21047e-06	0.000173525	0.500061
clonotype26651	CASSLNSGQGYEQYF	0.000118031	0	0.00027567	0.000713852	0.499762	3.21047e-06	0.000173525	0.500061
clonotype26667	CASSLNTGNTEAFF	0.000118031	0	0.00027567	0.000713852	0.499762	3.21047e-06	0.000173525	0.500061
clonotype26673	CASSLNVGGYTDTQYF	0.000118031	0	0.00027567	0.000713852	0.499762	3.21047e-06	0.000173525	0.500061
clonotype26694	CASSLPDRGLGYTF	0.000118031	0	0.00027567	0.000713852	0.499762	3.21047e-06	0.000173525	0.500061
clonotype26725	CASSLPGGGNEQFF	0.000118031	0	0.00027567	0.000713852	0.499762	3.21047e-06	0.000173525	0.500061
clonotype26747	CASSLPGPIQYF	0.000118031	0	0.00027567	0.000713852	0.499762	3.21047e-06	0.000173525	0.500061
clonotype26806	CASSLPPRGGYTF	0.000118031	0	0.00027567	0.000713852	0.499762	3.21047e-06	0.000173525	0.500061
clonotype26810	CASSLPPSGSYNEQFF	0.000118031	0	0.00027567	0.000713852	0.499762	3.21047e-06	0.000173525	0.500061
clonotype26815	CASSLPQGDTQYF	0.000118031	0	0.00027567	0.000713852	0.499762	3.21047e-06	0.000173525	0.500061
clonotype26874	CASSLQAQSGDGYTF	0.000118031	0	0.00027567	0.000713852	0.499762	3.21047e-06	0.000173525	0.500061
clonotype26875	CASSLQASGANVLTF	0.000118031	0	0.00027567	0.000713852	0.499762	3.21047e-06	0.000173525	0.500061
clonotype26908	CASSLQGARSYTF	0.000118031	0	0.00027567	0.000713852	0.499762	3.21047e-06	0.000173525	0.500061
clonotype26966	CASSLQGLIYEQYF	0.000118031	0	0.00027567	0.000713852	0.499762	3.21047e-06	0.000173525	0.500061
clonotype26977	CASSLQGPKETQYF	0.000118031	0	0.00027567	0.000713852	0.499762	3.21047e-06	0.000173525	0.500061
clonotype27090	CASSLQSSYNSPLHF	0.000118031	0	0.00027567	0.000713852	0.499762	3.21047e-06	0.000173525	0.500061
clonotype27124	CASSLRAAHTQYF	0.000118031	0	0.00027567	0.000713852	0.499762	3.21047e-06	0.000173525	0.500061
clonotype27143	CASSLRALPGTAIGEAFF	0.000118031	0	0.00027567	0.000713852	0.499762	3.21047e-06	0.000173525	0.500061
clonotype27157	CASSLRATFYNEQFF	0.000118031	0	0.00027567	0.000713852	0.499762	3.21047e-06	0.000173525	0.500061
clonotype27159	CASSLRATITSEQFF	0.000118031	0	0.00027567	0.000713852	0.499762	3.21047e-06	0.000173525	0.500061
clonotype27163	CASSLRAYRGEKLFF	0.000118031	0	0.00027567	0.000713852	0.499762	3.21047e-06	0.000173525	0.500061
clonotype27176	CASSLRDKPNQPQHF	0.000118031	0	0.00027567	0.000713852	0.499762	3.21047e-06	0.000173525	0.500061
clonotype27182	CASSLRDNYYGYTF	0.000118031	0	0.00027567	0.000713852	0.499762	3.21047e-06	0.000173525	0.500061
clonotype27209	CASSLRDSYYEQYF	0.000118031	0	0.00027567	0.000713852	0.499762	3.21047e-06	0.000173525	0.500061
clonotype27216	CASSLREGNYGYTF	0.000118031	0	0.00027567	0.000713852	0.499762	3.21047e-06	0.000173525	0.500061
clonotype27220	CASSLRERNNEQFF	0.000118031	0	0.00027567	0.000713852	0.499762	3.21047e-06	0.000173525	0.500061
clonotype27234	CASSLRGANEQFF	0.000118031	0	0.00027567	0.000713852	0.499762	3.21047e-06	0.000173525	0.500061
clonotype27261	CASSLRGGGNEKLFF	0.000118031	0	0.00027567	0.000713852	0.499762	3.21047e-06	0.000173525	0.500061
clonotype27266	CASSLRGGIGYNEQFF	0.000118031	0	0.00027567	0.000713852	0.499762	3.21047e-06	0.000173525	0.500061
clonotype27279	CASSLRGGTGNTEAFF	0.000118031	0	0.00027567	0.000713852	0.499762	3.21047e-06	0.000173525	0.500061
clonotype27297	CASSLRGLGGYTF	0.000118031	0	0.00027567	0.000713852	0.499762	3.21047e-06	0.000173525	0.500061
clonotype27321	CASSLRGQSYEQYF	0.000118031	0	0.00027567	0.000713852	0.499762	3.21047e-06	0.000173525	0.500061
clonotype27336	CASSLRGSLAGENNEQFF	0.000118031	0	0.00027567	0.000713852	0.499762	3.21047e-06	0.000173525	0.500061
clonotype27363	CASSLRKGRYNEQFF	0.000118031	0	0.00027567	0.000713852	0.499762	3.21047e-06	0.000173525	0.500061
clonotype27371	CASSLRLAGGITDTQYF	0.000118031	0	0.00027567	0.000713852	0.499762	3.21047e-06	0.000173525	0.500061
clonotype27373	CASSLRLAGGPGTQYF	0.000118031	0	0.00027567	0.000713852	0.499762	3.21047e-06	0.000173525	0.500061
clonotype27402	CASSLRPDYEQYF	0.000118031	0	0.00027567	0.000713852	0.499762	3.21047e-06	0.000173525	0.500061
clonotype27418	CASSLRPLTEAFF	0.000118031	0	0.00027567	0.000713852	0.499762	3.21047e-06	0.000173525	0.500061
clonotype27421	CASSLRPPGPYEQYF	0.000118031	0	0.00027567	0.000713852	0.499762	3.21047e-06	0.000173525	0.500061
clonotype27450	CASSLRQGDYGYTF	0.000118031	0	0.00027567	0.000713852	0.499762	3.21047e-06	0.000173525	0.500061
clonotype27484	CASSLRRASNTGELFF	0.000118031	0	0.00027567	0.000713852	0.499762	3.21047e-06	0.000173525	0.500061
clonotype27485	CASSLRRATDTQYF	0.000118031	0	0.00027567	0.000713852	0.499762	3.21047e-06	0.000173525	0.500061
clonotype27488	CASSLRRDTRNEQYF	0.000118031	0	0.00027567	0.000713852	0.499762	3.21047e-06	0.000173525	0.500061
clonotype27490	CASSLRRELDYTF	0.000118031	0	0.00027567	0.000713852	0.499762	3.21047e-06	0.000173525	0.500061
clonotype27497	CASSLRRGMGLGEQYF	0.000118031	0	0.00027567	0.000713852	0.499762	3.21047e-06	0.000173525	0.500061
clonotype27520	CASSLRSENTEAFF	0.000118031	0	0.00027567	0.000713852	0.499762	3.21047e-06	0.000173525	0.500061
clonotype27544	CASSLRSVRSSTDTQYF	0.000118031	0	0.00027567	0.000713852	0.499762	3.21047e-06	0.000173525	0.500061
clonotype27575	CASSLRTGPDSNQPQHF	0.000118031	0	0.00027567	0.000713852	0.499762	3.21047e-06	0.000173525	0.500061
clonotype27578	CASSLRTGQVVSYEQYF	0.000118031	0	0.00027567	0.000713852	0.499762	3.21047e-06	0.000173525	0.500061
clonotype27592	CASSLRTPSEAFF	0.000118031	0	0.00027567	0.000713852	0.499762	3.21047e-06	0.000173525	0.500061
clonotype27604	CASSLRTSGSSYEQYF	0.000118031	0	0.00027567	0.000713852	0.499762	3.21047e-06	0.000173525	0.500061
clonotype27608	CASSLRTVPDTQYF	0.000118031	0	0.00027567	0.000713852	0.499762	3.21047e-06	0.000173525	0.500061
clonotype27616	CASSLRVGDTAAGNTIYF	0.000118031	0	0.00027567	0.000713852	0.499762	3.21047e-06	0.000173525	0.500061
clonotype27638	CASSLRYSANEKLFF	0.000118031	0	0.00027567	0.000713852	0.499762	3.21047e-06	0.000173525	0.500061
clonotype27671	CASSLSDKNQPQHF	0.000118031	0	0.00027567	0.000713852	0.499762	3.21047e-06	0.000173525	0.500061
clonotype27702	CASSLSFSGELFF	0.000118031	0	0.00027567	0.000713852	0.499762	3.21047e-06	0.000173525	0.500061
clonotype27723	CASSLSGDKNIQYF	0.000118031	0	0.00027567	0.000713852	0.499762	3.21047e-06	0.000173525	0.500061
clonotype27742	CASSLSGGGFRELFF	0.000118031	0	0.00027567	0.000713852	0.499762	3.21047e-06	0.000173525	0.500061
clonotype27771	CASSLSGGVIQYF	0.000118031	0	0.00027567	0.000713852	0.499762	3.21047e-06	0.000173525	0.500061
clonotype27783	CASSLSGLTEQFF	0.000118031	0	0.00027567	0.000713852	0.499762	3.21047e-06	0.000173525	0.500061
clonotype27787	CASSLSGNIQYF	0.000118031	0	0.00027567	0.000713852	0.499762	3.21047e-06	0.000173525	0.500061
clonotype27800	CASSLSGQPNTEAFF	0.000118031	0	0.00027567	0.000713852	0.499762	3.21047e-06	0.000173525	0.500061
clonotype27806	CASSLSGRAYEQYF	0.000118031	0	0.00027567	0.000713852	0.499762	3.21047e-06	0.000173525	0.500061
clonotype27821	CASSLSGSEKLFF	0.000118031	0	0.00027567	0.000713852	0.499762	3.21047e-06	0.000173525	0.500061
clonotype27862	CASSLSGTSVFADTQYF	0.000118031	0	0.00027567	0.000713852	0.499762	3.21047e-06	0.000173525	0.500061
clonotype27866	CASSLSGVADTQYF	0.000118031	0	0.00027567	0.000713852	0.499762	3.21047e-06	0.000173525	0.500061
clonotype27868	CASSLSGVASWEQFF	0.000118031	0	0.00027567	0.000713852	0.499762	3.21047e-06	0.000173525	0.500061
clonotype27888	CASSLSHLDTQYF	0.000118031	0	0.00027567	0.000713852	0.499762	3.21047e-06	0.000173525	0.500061
clonotype27890	CASSLSIGIGELFF	0.000118031	0	0.00027567	0.000713852	0.499762	3.21047e-06	0.000173525	0.500061
clonotype27893	CASSLSKGLGVYEQYF	0.000118031	0	0.00027567	0.000713852	0.499762	3.21047e-06	0.000173525	0.500061
clonotype27900	CASSLSLAGAWNNEQFF	0.000118031	0	0.00027567	0.000713852	0.499762	3.21047e-06	0.000173525	0.500061
clonotype27901	CASSLSLAGPQSYEQYF	0.000118031	0	0.00027567	0.000713852	0.499762	3.21047e-06	0.000173525	0.500061
clonotype27908	CASSLSLELALHF	0.000118031	0	0.00027567	0.000713852	0.499762	3.21047e-06	0.000173525	0.500061
clonotype27913	CASSLSLKAGMGNTIYF	0.000118031	0	0.00027567	0.000713852	0.499762	3.21047e-06	0.000173525	0.500061
clonotype27943	CASSLSPGASYEQYF	0.000118031	0	0.00027567	0.000713852	0.499762	3.21047e-06	0.000173525	0.500061
clonotype27998	CASSLSRGAANEKLFF	0.000118031	0	0.00027567	0.000713852	0.499762	3.21047e-06	0.000173525	0.500061
clonotype28034	CASSLSRTSYGYTF	0.000118031	0	0.00027567	0.000713852	0.499762	3.21047e-06	0.000173525	0.500061
clonotype28054	CASSLSSGGSVEAFF	0.000118031	0	0.00027567	0.000713852	0.499762	3.21047e-06	0.000173525	0.500061
clonotype28060	CASSLSSGSANTGELFF	0.000118031	0	0.00027567	0.000713852	0.499762	3.21047e-06	0.000173525	0.500061
clonotype28078	CASSLSSSENTGELFF	0.000118031	0	0.00027567	0.000713852	0.499762	3.21047e-06	0.000173525	0.500061
clonotype28112	CASSLSTRANNEQFF	0.000118031	0	0.00027567	0.000713852	0.499762	3.21047e-06	0.000173525	0.500061
clonotype28125	CASSLSVGGLGDGYTF	0.000118031	0	0.00027567	0.000713852	0.499762	3.21047e-06	0.000173525	0.500061
clonotype28150	CASSLSYGIETEAFF	0.000118031	0	0.00027567	0.000713852	0.499762	3.21047e-06	0.000173525	0.500061
clonotype28159	CASSLTAERTGEDTEAFF	0.000118031	0	0.00027567	0.000713852	0.499762	3.21047e-06	0.000173525	0.500061
clonotype28166	CASSLTAGGPYNEQFF	0.000118031	0	0.00027567	0.000713852	0.499762	3.21047e-06	0.000173525	0.500061
clonotype28176	CASSLTAQGYTF	0.000118031	0	0.00027567	0.000713852	0.499762	3.21047e-06	0.000173525	0.500061
clonotype28197	CASSLTDRERDEQFF	0.000118031	0	0.00027567	0.000713852	0.499762	3.21047e-06	0.000173525	0.500061
clonotype28233	CASSLTGASPYEQYF	0.000118031	0	0.00027567	0.000713852	0.499762	3.21047e-06	0.000173525	0.500061
clonotype28237	CASSLTGDEQYF	0.000118031	0	0.00027567	0.000713852	0.499762	3.21047e-06	0.000173525	0.500061
clonotype28260	CASSLTGGEQYF	0.000118031	0	0.00027567	0.000713852	0.499762	3.21047e-06	0.000173525	0.500061
clonotype28287	CASSLTGGSGPVEQFF	0.000118031	0	0.00027567	0.000713852	0.499762	3.21047e-06	0.000173525	0.500061
clonotype28334	CASSLTGQLNTEAFF	0.000118031	0	0.00027567	0.000713852	0.499762	3.21047e-06	0.000173525	0.500061
clonotype28387	CASSLTGVGGYTF	0.000118031	0	0.00027567	0.000713852	0.499762	3.21047e-06	0.000173525	0.500061
clonotype28500	CASSLTSGGIYEQYF	0.000118031	0	0.00027567	0.000713852	0.499762	3.21047e-06	0.000173525	0.500061
clonotype28512	CASSLTSGKKFF	0.000118031	0	0.00027567	0.000713852	0.499762	3.21047e-06	0.000173525	0.500061
clonotype28567	CASSLTTNSPLHF	0.000118031	0	0.00027567	0.000713852	0.499762	3.21047e-06	0.000173525	0.500061
clonotype28627	CASSLVAIGNEQFF	0.000118031	0	0.00027567	0.000713852	0.499762	3.21047e-06	0.000173525	0.500061
clonotype28657	CASSLVDTSYEQYF	0.000118031	0	0.00027567	0.000713852	0.499762	3.21047e-06	0.000173525	0.500061
clonotype28660	CASSLVEGFTEAFF	0.000118031	0	0.00027567	0.000713852	0.499762	3.21047e-06	0.000173525	0.500061
clonotype28664	CASSLVEGRGTEAFF	0.000118031	0	0.00027567	0.000713852	0.499762	3.21047e-06	0.000173525	0.500061
clonotype28669	CASSLVFGFEAFF	0.000118031	0	0.00027567	0.000713852	0.499762	3.21047e-06	0.000173525	0.500061
clonotype28690	CASSLVGDFAEAFF	0.000118031	0	0.00027567	0.000713852	0.499762	3.21047e-06	0.000173525	0.500061
clonotype28704	CASSLVGFEAFF	0.000118031	0	0.00027567	0.000713852	0.499762	3.21047e-06	0.000173525	0.500061
clonotype28710	CASSLVGGARTEAFF	0.000118031	0	0.00027567	0.000713852	0.499762	3.21047e-06	0.000173525	0.500061
clonotype28725	CASSLVGGGRLSEQYF	0.000118031	0	0.00027567	0.000713852	0.499762	3.21047e-06	0.000173525	0.500061
clonotype28745	CASSLVGGRNQPQHF	0.000118031	0	0.00027567	0.000713852	0.499762	3.21047e-06	0.000173525	0.500061
clonotype28765	CASSLVGIWQGQKTYEQYF	0.000118031	0	0.00027567	0.000713852	0.499762	3.21047e-06	0.000173525	0.500061
clonotype28784	CASSLVGPSTDTQYF	0.000118031	0	0.00027567	0.000713852	0.499762	3.21047e-06	0.000173525	0.500061
clonotype28800	CASSLVGQLLGEQYF	0.000118031	0	0.00027567	0.000713852	0.499762	3.21047e-06	0.000173525	0.500061
clonotype28831	CASSLVGTAYTEAFF	0.000118031	0	0.00027567	0.000713852	0.499762	3.21047e-06	0.000173525	0.500061
clonotype28837	CASSLVGTGNTEAFF	0.000118031	0	0.00027567	0.000713852	0.499762	3.21047e-06	0.000173525	0.500061
clonotype28843	CASSLVGTGTTADTQYF	0.000118031	0	0.00027567	0.000713852	0.499762	3.21047e-06	0.000173525	0.500061
clonotype28855	CASSLVGTTNEQFF	0.000118031	0	0.00027567	0.000713852	0.499762	3.21047e-06	0.000173525	0.500061
clonotype28858	CASSLVGVENTEAFF	0.000118031	0	0.00027567	0.000713852	0.499762	3.21047e-06	0.000173525	0.500061
clonotype28884	CASSLVLAGLDEQYF	0.000118031	0	0.00027567	0.000713852	0.499762	3.21047e-06	0.000173525	0.500061
clonotype28899	CASSLVLGSSYEQYF	0.000118031	0	0.00027567	0.000713852	0.499762	3.21047e-06	0.000173525	0.500061
clonotype28953	CASSLVPLETQYF	0.000118031	0	0.00027567	0.000713852	0.499762	3.21047e-06	0.000173525	0.500061
clonotype28972	CASSLVQGAGEQYF	0.000118031	0	0.00027567	0.000713852	0.499762	3.21047e-06	0.000173525	0.500061
clonotype28977	CASSLVQGGANVLTF	0.000118031	0	0.00027567	0.000713852	0.499762	3.21047e-06	0.000173525	0.500061
clonotype29000	CASSLVQSSGANVLTF	0.000118031	0	0.00027567	0.000713852	0.499762	3.21047e-06	0.000173525	0.500061
clonotype29030	CASSLVRGRSSYEQYF	0.000118031	0	0.00027567	0.000713852	0.499762	3.21047e-06	0.000173525	0.500061
clonotype29051	CASSLVSAGGTNEQFF	0.000118031	0	0.00027567	0.000713852	0.499762	3.21047e-06	0.000173525	0.500061
clonotype29106	CASSLVTGGANVLTF	0.000118031	0	0.00027567	0.000713852	0.499762	3.21047e-06	0.000173525	0.500061
clonotype29137	CASSLVVGWAGANVLTF	0.000118031	0	0.00027567	0.000713852	0.499762	3.21047e-06	0.000173525	0.500061
clonotype29144	CASSLVVSATGAPEAFF	0.000118031	0	0.00027567	0.000713852	0.499762	3.21047e-06	0.000173525	0.500061
clonotype29176	CASSLWDSAGELFF	0.000118031	0	0.00027567	0.000713852	0.499762	3.21047e-06	0.000173525	0.500061
clonotype29202	CASSLWGSGTDTQYF	0.000118031	0	0.00027567	0.000713852	0.499762	3.21047e-06	0.000173525	0.500061
clonotype29210	CASSLWQGVGQPQHF	0.000118031	0	0.00027567	0.000713852	0.499762	3.21047e-06	0.000173525	0.500061
clonotype29215	CASSLWSGEHNEQFF	0.000118031	0	0.00027567	0.000713852	0.499762	3.21047e-06	0.000173525	0.500061
clonotype29231	CASSLWTSGGTTDTQYF	0.000118031	0	0.00027567	0.000713852	0.499762	3.21047e-06	0.000173525	0.500061
clonotype29258	CASSLYGSAGMNTEAFF	0.000118031	0	0.00027567	0.000713852	0.499762	3.21047e-06	0.000173525	0.500061
clonotype29261	CASSLYGTSGGAFQYF	0.000118031	0	0.00027567	0.000713852	0.499762	3.21047e-06	0.000173525	0.500061
clonotype29268	CASSLYLGQGADTQYF	0.000118031	0	0.00027567	0.000713852	0.499762	3.21047e-06	0.000173525	0.500061
clonotype29269	CASSLYLNTEAFF	0.000118031	0	0.00027567	0.000713852	0.499762	3.21047e-06	0.000173525	0.500061
clonotype29312	CASSLYTGWTEAFF	0.000118031	0	0.00027567	0.000713852	0.499762	3.21047e-06	0.000173525	0.500061
clonotype29316	CASSLYVLPGTYGYTF	0.000118031	0	0.00027567	0.000713852	0.499762	3.21047e-06	0.000173525	0.500061
clonotype29327	CASSMDPGQGSGYTF	0.000118031	0	0.00027567	0.000713852	0.499762	3.21047e-06	0.000173525	0.500061
clonotype29332	CASSMETGKGGNQPQHF	0.000118031	0	0.00027567	0.000713852	0.499762	3.21047e-06	0.000173525	0.500061
clonotype29351	CASSMGQNLNSPLHF	0.000118031	0	0.00027567	0.000713852	0.499762	3.21047e-06	0.000173525	0.500061
clonotype29360	CASSMGVSYNSPLHF	0.000118031	0	0.00027567	0.000713852	0.499762	3.21047e-06	0.000173525	0.500061
clonotype29372	CASSMQGLGSGANVLTF	0.000118031	0	0.00027567	0.000713852	0.499762	3.21047e-06	0.000173525	0.500061
clonotype29378	CASSMRGRLFIAEAFF	0.000118031	0	0.00027567	0.000713852	0.499762	3.21047e-06	0.000173525	0.500061
clonotype29394	CASSMVTGITDTQYF	0.000118031	0	0.00027567	0.000713852	0.499762	3.21047e-06	0.000173525	0.500061
clonotype29403	CASSNDGNTEQFF	0.000118031	0	0.00027567	0.000713852	0.499762	3.21047e-06	0.000173525	0.500061
clonotype29413	CASSNGATYNEQFF	0.000118031	0	0.00027567	0.000713852	0.499762	3.21047e-06	0.000173525	0.500061
clonotype29419	CASSNGLAGASDTQYF	0.000118031	0	0.00027567	0.000713852	0.499762	3.21047e-06	0.000173525	0.500061
clonotype29420	CASSNGLARNEQFF	0.000118031	0	0.00027567	0.000713852	0.499762	3.21047e-06	0.000173525	0.500061
clonotype29422	CASSNGLVGGSDTQYF	0.000118031	0	0.00027567	0.000713852	0.499762	3.21047e-06	0.000173525	0.500061
clonotype29441	CASSNLAGGRNEQFF	0.000118031	0	0.00027567	0.000713852	0.499762	3.21047e-06	0.000173525	0.500061
clonotype29444	CASSNLDQPQHF	0.000118031	0	0.00027567	0.000713852	0.499762	3.21047e-06	0.000173525	0.500061
clonotype29457	CASSNNVPGALSGYTF	0.000118031	0	0.00027567	0.000713852	0.499762	3.21047e-06	0.000173525	0.500061
clonotype29468	CASSNPNGYEQYF	0.000118031	0	0.00027567	0.000713852	0.499762	3.21047e-06	0.000173525	0.500061
clonotype29470	CASSNPVGQAFF	0.000118031	0	0.00027567	0.000713852	0.499762	3.21047e-06	0.000173525	0.500061
clonotype29480	CASSNQRGYNEQFF	0.000118031	0	0.00027567	0.000713852	0.499762	3.21047e-06	0.000173525	0.500061
clonotype29483	CASSNRAERESTDTQYF	0.000118031	0	0.00027567	0.000713852	0.499762	3.21047e-06	0.000173525	0.500061
clonotype29492	CASSNRESGELFF	0.000118031	0	0.00027567	0.000713852	0.499762	3.21047e-06	0.000173525	0.500061
clonotype29497	CASSNRGVNTGELFF	0.000118031	0	0.00027567	0.000713852	0.499762	3.21047e-06	0.000173525	0.500061
clonotype29528	CASSNTGINEKLFF	0.000118031	0	0.00027567	0.000713852	0.499762	3.21047e-06	0.000173525	0.500061
clonotype29529	CASSNTGSRSYNSPLHF	0.000118031	0	0.00027567	0.000713852	0.499762	3.21047e-06	0.000173525	0.500061
clonotype29531	CASSNTLNTEAFF	0.000118031	0	0.00027567	0.000713852	0.499762	3.21047e-06	0.000173525	0.500061
clonotype29533	CASSNWNEQFF	0.000118031	0	0.00027567	0.000713852	0.499762	3.21047e-06	0.000173525	0.500061
clonotype29542	CASSPADEKLFF	0.000118031	0	0.00027567	0.000713852	0.499762	3.21047e-06	0.000173525	0.500061
clonotype29549	CASSPAGAGPNTEAFF	0.000118031	0	0.00027567	0.000713852	0.499762	3.21047e-06	0.000173525	0.500061
clonotype29568	CASSPAGMTVYGYTF	0.000118031	0	0.00027567	0.000713852	0.499762	3.21047e-06	0.000173525	0.500061
clonotype29577	CASSPAGRANTEAFF	0.000118031	0	0.00027567	0.000713852	0.499762	3.21047e-06	0.000173525	0.500061
clonotype29596	CASSPAGWGQRNTEAFF	0.000118031	0	0.00027567	0.000713852	0.499762	3.21047e-06	0.000173525	0.500061
clonotype29598	CASSPAHNEQFF	0.000118031	0	0.00027567	0.000713852	0.499762	3.21047e-06	0.000173525	0.500061
clonotype29649	CASSPATGYSDTQYF	0.000118031	0	0.00027567	0.000713852	0.499762	3.21047e-06	0.000173525	0.500061
clonotype29650	CASSPATIYNEQFF	0.000118031	0	0.00027567	0.000713852	0.499762	3.21047e-06	0.000173525	0.500061
clonotype29702	CASSPDMTYGYTF	0.000118031	0	0.00027567	0.000713852	0.499762	3.21047e-06	0.000173525	0.500061
clonotype29703	CASSPDNSGANVLTF	0.000118031	0	0.00027567	0.000713852	0.499762	3.21047e-06	0.000173525	0.500061
clonotype29704	CASSPDNSNTEAFF	0.000118031	0	0.00027567	0.000713852	0.499762	3.21047e-06	0.000173525	0.500061
clonotype29714	CASSPDPHTSEQYF	0.000118031	0	0.00027567	0.000713852	0.499762	3.21047e-06	0.000173525	0.500061
clonotype29743	CASSPDRGKGEQYF	0.000118031	0	0.00027567	0.000713852	0.499762	3.21047e-06	0.000173525	0.500061
clonotype29777	CASSPDRVGAFF	0.000118031	0	0.00027567	0.000713852	0.499762	3.21047e-06	0.000173525	0.500061
clonotype29783	CASSPDSDTEAFF	0.000118031	0	0.00027567	0.000713852	0.499762	3.21047e-06	0.000173525	0.500061
clonotype29800	CASSPDSPQPQHF	0.000118031	0	0.00027567	0.000713852	0.499762	3.21047e-06	0.000173525	0.500061
clonotype29836	CASSPEGAHSYNEQFF	0.000118031	0	0.00027567	0.000713852	0.499762	3.21047e-06	0.000173525	0.500061
clonotype29854	CASSPEGQGVDEKLFF	0.000118031	0	0.00027567	0.000713852	0.499762	3.21047e-06	0.000173525	0.500061
clonotype29855	CASSPEGQGWDEQFF	0.000118031	0	0.00027567	0.000713852	0.499762	3.21047e-06	0.000173525	0.500061
clonotype29873	CASSPEPSGGYGYTF	0.000118031	0	0.00027567	0.000713852	0.499762	3.21047e-06	0.000173525	0.500061
clonotype29880	CASSPERGAADTQYF	0.000118031	0	0.00027567	0.000713852	0.499762	3.21047e-06	0.000173525	0.500061
clonotype29896	CASSPETGSFQPQHF	0.000118031	0	0.00027567	0.000713852	0.499762	3.21047e-06	0.000173525	0.500061
clonotype29901	CASSPEVPGQGVGDTQYF	0.000118031	0	0.00027567	0.000713852	0.499762	3.21047e-06	0.000173525	0.500061
clonotype29909	CASSPFGAIRASIGLQSYNEQFF	0.000118031	0	0.00027567	0.000713852	0.499762	3.21047e-06	0.000173525	0.500061
clonotype29915	CASSPFGREAFF	0.000118031	0	0.00027567	0.000713852	0.499762	3.21047e-06	0.000173525	0.500061
clonotype29923	CASSPFPGGRPDKNYEQYF	0.000118031	0	0.00027567	0.000713852	0.499762	3.21047e-06	0.000173525	0.500061
clonotype29935	CASSPFSGGTDTQYF	0.000118031	0	0.00027567	0.000713852	0.499762	3.21047e-06	0.000173525	0.500061
clonotype29980	CASSPGDGYGYTF	0.000118031	0	0.00027567	0.000713852	0.499762	3.21047e-06	0.000173525	0.500061
clonotype29982	CASSPGDISGANVLTF	0.000118031	0	0.00027567	0.000713852	0.499762	3.21047e-06	0.000173525	0.500061
clonotype29988	CASSPGDRGDQPQHF	0.000118031	0	0.00027567	0.000713852	0.499762	3.21047e-06	0.000173525	0.500061
clonotype29989	CASSPGDRLAKNIQYF	0.000118031	0	0.00027567	0.000713852	0.499762	3.21047e-06	0.000173525	0.500061
clonotype29994	CASSPGDRTYSNSGYTF	0.000118031	0	0.00027567	0.000713852	0.499762	3.21047e-06	0.000173525	0.500061
clonotype30003	CASSPGEAGIYGYTF	0.000118031	0	0.00027567	0.000713852	0.499762	3.21047e-06	0.000173525	0.500061
clonotype30035	CASSPGGDEKLFF	0.000118031	0	0.00027567	0.000713852	0.499762	3.21047e-06	0.000173525	0.500061
clonotype30039	CASSPGGDYGYTF	0.000118031	0	0.00027567	0.000713852	0.499762	3.21047e-06	0.000173525	0.500061
clonotype30112	CASSPGGRSGELFF	0.000118031	0	0.00027567	0.000713852	0.499762	3.21047e-06	0.000173525	0.500061
clonotype30151	CASSPGHILNYGYTF	0.000118031	0	0.00027567	0.000713852	0.499762	3.21047e-06	0.000173525	0.500061
clonotype30161	CASSPGIGQNIQYF	0.000118031	0	0.00027567	0.000713852	0.499762	3.21047e-06	0.000173525	0.500061
clonotype30164	CASSPGIVTTEAFF	0.000118031	0	0.00027567	0.000713852	0.499762	3.21047e-06	0.000173525	0.500061
clonotype30173	CASSPGKYEQYF	0.000118031	0	0.00027567	0.000713852	0.499762	3.21047e-06	0.000173525	0.500061
clonotype30181	CASSPGLAGDTQYF	0.000118031	0	0.00027567	0.000713852	0.499762	3.21047e-06	0.000173525	0.500061
clonotype30234	CASSPGLSFSGANVLTF	0.000118031	0	0.00027567	0.000713852	0.499762	3.21047e-06	0.000173525	0.500061
clonotype30245	CASSPGNGKNIQYF	0.000118031	0	0.00027567	0.000713852	0.499762	3.21047e-06	0.000173525	0.500061
clonotype30248	CASSPGNRANEQFF	0.000118031	0	0.00027567	0.000713852	0.499762	3.21047e-06	0.000173525	0.500061
clonotype30259	CASSPGPGGVDTEAFF	0.000118031	0	0.00027567	0.000713852	0.499762	3.21047e-06	0.000173525	0.500061
clonotype30261	CASSPGPGPIYGYTF	0.000118031	0	0.00027567	0.000713852	0.499762	3.21047e-06	0.000173525	0.500061
clonotype30262	CASSPGPGQESSYEQYF	0.000118031	0	0.00027567	0.000713852	0.499762	3.21047e-06	0.000173525	0.500061
clonotype30271	CASSPGPQTPQYF	0.000118031	0	0.00027567	0.000713852	0.499762	3.21047e-06	0.000173525	0.500061
clonotype30300	CASSPGQGAAYEQYF	0.000118031	0	0.00027567	0.000713852	0.499762	3.21047e-06	0.000173525	0.500061
clonotype30348	CASSPGQGPYEQYF	0.000118031	0	0.00027567	0.000713852	0.499762	3.21047e-06	0.000173525	0.500061
clonotype30377	CASSPGQGYNEQFF	0.000118031	0	0.00027567	0.000713852	0.499762	3.21047e-06	0.000173525	0.500061
clonotype30396	CASSPGQPGVNSPLHF	0.000118031	0	0.00027567	0.000713852	0.499762	3.21047e-06	0.000173525	0.500061
clonotype30418	CASSPGQTYNEQFF	0.000118031	0	0.00027567	0.000713852	0.499762	3.21047e-06	0.000173525	0.500061
clonotype30456	CASSPGRIEAFF	0.000118031	0	0.00027567	0.000713852	0.499762	3.21047e-06	0.000173525	0.500061
clonotype30476	CASSPGRVGTGELFF	0.000118031	0	0.00027567	0.000713852	0.499762	3.21047e-06	0.000173525	0.500061
clonotype30508	CASSPGTASRAYGYTF	0.000118031	0	0.00027567	0.000713852	0.499762	3.21047e-06	0.000173525	0.500061
clonotype30510	CASSPGTATEAFF	0.000118031	0	0.00027567	0.000713852	0.499762	3.21047e-06	0.000173525	0.500061
clonotype30535	CASSPGTGGDEQYF	0.000118031	0	0.00027567	0.000713852	0.499762	3.21047e-06	0.000173525	0.500061
clonotype30541	CASSPGTGGSSYNEQFF	0.000118031	0	0.00027567	0.000713852	0.499762	3.21047e-06	0.000173525	0.500061
clonotype30612	CASSPGTSGRSDTQYF	0.000118031	0	0.00027567	0.000713852	0.499762	3.21047e-06	0.000173525	0.500061
clonotype30618	CASSPGTSITLGNQPQHF	0.000118031	0	0.00027567	0.000713852	0.499762	3.21047e-06	0.000173525	0.500061
clonotype30628	CASSPGTTGNTIYF	0.000118031	0	0.00027567	0.000713852	0.499762	3.21047e-06	0.000173525	0.500061
clonotype30641	CASSPGTVSYEQYF	0.000118031	0	0.00027567	0.000713852	0.499762	3.21047e-06	0.000173525	0.500061
clonotype30644	CASSPGVDEQYF	0.000118031	0	0.00027567	0.000713852	0.499762	3.21047e-06	0.000173525	0.500061
clonotype30671	CASSPGWTGELFF	0.000118031	0	0.00027567	0.000713852	0.499762	3.21047e-06	0.000173525	0.500061
clonotype30681	CASSPHGTPYEQYF	0.000118031	0	0.00027567	0.000713852	0.499762	3.21047e-06	0.000173525	0.500061
clonotype30685	CASSPHLGQGFNEKLFF	0.000118031	0	0.00027567	0.000713852	0.499762	3.21047e-06	0.000173525	0.500061
clonotype30691	CASSPHPPGVSYNEQFF	0.000118031	0	0.00027567	0.000713852	0.499762	3.21047e-06	0.000173525	0.500061
clonotype30698	CASSPHRVAGGQTDTQYF	0.000118031	0	0.00027567	0.000713852	0.499762	3.21047e-06	0.000173525	0.500061
clonotype30699	CASSPHRVNTEAFF	0.000118031	0	0.00027567	0.000713852	0.499762	3.21047e-06	0.000173525	0.500061
clonotype30701	CASSPHSGGAKNIQYF	0.000118031	0	0.00027567	0.000713852	0.499762	3.21047e-06	0.000173525	0.500061
clonotype30703	CASSPHSVDTQYF	0.000118031	0	0.00027567	0.000713852	0.499762	3.21047e-06	0.000173525	0.500061
clonotype30719	CASSPIGDYYGYTF	0.000118031	0	0.00027567	0.000713852	0.499762	3.21047e-06	0.000173525	0.500061
clonotype30735	CASSPIHTNTEAFF	0.000118031	0	0.00027567	0.000713852	0.499762	3.21047e-06	0.000173525	0.500061
clonotype30769	CASSPIVGSAGNTIYF	0.000118031	0	0.00027567	0.000713852	0.499762	3.21047e-06	0.000173525	0.500061
clonotype30781	CASSPKGGGGRDTQYF	0.000118031	0	0.00027567	0.000713852	0.499762	3.21047e-06	0.000173525	0.500061
clonotype30789	CASSPKGTRDQPQHF	0.000118031	0	0.00027567	0.000713852	0.499762	3.21047e-06	0.000173525	0.500061
clonotype30795	CASSPKPGANYGYTF	0.000118031	0	0.00027567	0.000713852	0.499762	3.21047e-06	0.000173525	0.500061
clonotype30802	CASSPKTGGSAYEQYF	0.000118031	0	0.00027567	0.000713852	0.499762	3.21047e-06	0.000173525	0.500061
clonotype30809	CASSPKVAGWSRDIQYF	0.000118031	0	0.00027567	0.000713852	0.499762	3.21047e-06	0.000173525	0.500061
clonotype30831	CASSPLAGGVNTGELFF	0.000118031	0	0.00027567	0.000713852	0.499762	3.21047e-06	0.000173525	0.500061
clonotype30841	CASSPLALSYEQYF	0.000118031	0	0.00027567	0.000713852	0.499762	3.21047e-06	0.000173525	0.500061
clonotype30843	CASSPLARTDTQYF	0.000118031	0	0.00027567	0.000713852	0.499762	3.21047e-06	0.000173525	0.500061
clonotype30892	CASSPLGGTSSYEQYF	0.000118031	0	0.00027567	0.000713852	0.499762	3.21047e-06	0.000173525	0.500061
clonotype30932	CASSPLLGGARYEQYF	0.000118031	0	0.00027567	0.000713852	0.499762	3.21047e-06	0.000173525	0.500061
clonotype30959	CASSPLPQNTEAFF	0.000118031	0	0.00027567	0.000713852	0.499762	3.21047e-06	0.000173525	0.500061
clonotype30962	CASSPLPSGGAGTDTQYF	0.000118031	0	0.00027567	0.000713852	0.499762	3.21047e-06	0.000173525	0.500061
clonotype30989	CASSPLRLEKRLFF	0.000118031	0	0.00027567	0.000713852	0.499762	3.21047e-06	0.000173525	0.500061
clonotype31001	CASSPLSLDTQYF	0.000118031	0	0.00027567	0.000713852	0.499762	3.21047e-06	0.000173525	0.500061
clonotype31004	CASSPLSQGGLYEQYF	0.000118031	0	0.00027567	0.000713852	0.499762	3.21047e-06	0.000173525	0.500061
clonotype31025	CASSPLYGQPQHF	0.000118031	0	0.00027567	0.000713852	0.499762	3.21047e-06	0.000173525	0.500061
clonotype31063	CASSPNGATNEKLFF	0.000118031	0	0.00027567	0.000713852	0.499762	3.21047e-06	0.000173525	0.500061
clonotype31086	CASSPNPSPLHF	0.000118031	0	0.00027567	0.000713852	0.499762	3.21047e-06	0.000173525	0.500061
clonotype31129	CASSPPAGFNEQYF	0.000118031	0	0.00027567	0.000713852	0.499762	3.21047e-06	0.000173525	0.500061
clonotype31156	CASSPPFTF	0.000118031	0	0.00027567	0.000713852	0.499762	3.21047e-06	0.000173525	0.500061
clonotype31175	CASSPPGGNYGYTF	0.000118031	0	0.00027567	0.000713852	0.499762	3.21047e-06	0.000173525	0.500061
clonotype31186	CASSPPGLAAGELFF	0.000118031	0	0.00027567	0.000713852	0.499762	3.21047e-06	0.000173525	0.500061
clonotype31209	CASSPPGQGPPSQHF	0.000118031	0	0.00027567	0.000713852	0.499762	3.21047e-06	0.000173525	0.500061
clonotype31250	CASSPPGTGVYEQYF	0.000118031	0	0.00027567	0.000713852	0.499762	3.21047e-06	0.000173525	0.500061
clonotype31268	CASSPPIGNNEQFF	0.000118031	0	0.00027567	0.000713852	0.499762	3.21047e-06	0.000173525	0.500061
clonotype31322	CASSPPQRGGSDEQFF	0.000118031	0	0.00027567	0.000713852	0.499762	3.21047e-06	0.000173525	0.500061
clonotype31326	CASSPPRARGAVLRNEQFF	0.000118031	0	0.00027567	0.000713852	0.499762	3.21047e-06	0.000173525	0.500061
clonotype31363	CASSPPSSGAYGYTF	0.000118031	0	0.00027567	0.000713852	0.499762	3.21047e-06	0.000173525	0.500061
clonotype31378	CASSPPTGTGPEQYF	0.000118031	0	0.00027567	0.000713852	0.499762	3.21047e-06	0.000173525	0.500061
clonotype31426	CASSPQDRGYGYTF	0.000118031	0	0.00027567	0.000713852	0.499762	3.21047e-06	0.000173525	0.500061
clonotype31459	CASSPQGGGSSYEQYF	0.000118031	0	0.00027567	0.000713852	0.499762	3.21047e-06	0.000173525	0.500061
clonotype31477	CASSPQGLNTEAFF	0.000118031	0	0.00027567	0.000713852	0.499762	3.21047e-06	0.000173525	0.500061
clonotype31511	CASSPQGVNYGYTF	0.000118031	0	0.00027567	0.000713852	0.499762	3.21047e-06	0.000173525	0.500061
clonotype31520	CASSPQLAGGTTDTQYF	0.000118031	0	0.00027567	0.000713852	0.499762	3.21047e-06	0.000173525	0.500061
clonotype31523	CASSPQLNYGYTF	0.000118031	0	0.00027567	0.000713852	0.499762	3.21047e-06	0.000173525	0.500061
clonotype31524	CASSPQLQGVPQHF	0.000118031	0	0.00027567	0.000713852	0.499762	3.21047e-06	0.000173525	0.500061
clonotype31526	CASSPQLRGEAFF	0.000118031	0	0.00027567	0.000713852	0.499762	3.21047e-06	0.000173525	0.500061
clonotype31529	CASSPQMNTEAFF	0.000118031	0	0.00027567	0.000713852	0.499762	3.21047e-06	0.000173525	0.500061
clonotype31535	CASSPQPGQGYEQYF	0.000118031	0	0.00027567	0.000713852	0.499762	3.21047e-06	0.000173525	0.500061
clonotype31544	CASSPQRAAYEQYF	0.000118031	0	0.00027567	0.000713852	0.499762	3.21047e-06	0.000173525	0.500061
clonotype31548	CASSPQRGTLYNEQFF	0.000118031	0	0.00027567	0.000713852	0.499762	3.21047e-06	0.000173525	0.500061
clonotype31554	CASSPQRRAGELFF	0.000118031	0	0.00027567	0.000713852	0.499762	3.21047e-06	0.000173525	0.500061
clonotype31569	CASSPQTGANTEAFF	0.000118031	0	0.00027567	0.000713852	0.499762	3.21047e-06	0.000173525	0.500061
clonotype31580	CASSPQTLREAFF	0.000118031	0	0.00027567	0.000713852	0.499762	3.21047e-06	0.000173525	0.500061
clonotype31592	CASSPQVDSNQPQHF	0.000118031	0	0.00027567	0.000713852	0.499762	3.21047e-06	0.000173525	0.500061
clonotype31596	CASSPQVLANYGYTF	0.000118031	0	0.00027567	0.000713852	0.499762	3.21047e-06	0.000173525	0.500061
clonotype31608	CASSPRAGAATEAFF	0.000118031	0	0.00027567	0.000713852	0.499762	3.21047e-06	0.000173525	0.500061
clonotype31618	CASSPRAGTDTQYF	0.000118031	0	0.00027567	0.000713852	0.499762	3.21047e-06	0.000173525	0.500061
clonotype31623	CASSPRAPNPHEQFF	0.000118031	0	0.00027567	0.000713852	0.499762	3.21047e-06	0.000173525	0.500061
clonotype31628	CASSPRASGVTAGTDTQYF	0.000118031	0	0.00027567	0.000713852	0.499762	3.21047e-06	0.000173525	0.500061
clonotype31667	CASSPRDTGELFF	0.000118031	0	0.00027567	0.000713852	0.499762	3.21047e-06	0.000173525	0.500061
clonotype31676	CASSPREGVSGNTIYF	0.000118031	0	0.00027567	0.000713852	0.499762	3.21047e-06	0.000173525	0.500061
clonotype31679	CASSPRELGPYSNQPQHF	0.000118031	0	0.00027567	0.000713852	0.499762	3.21047e-06	0.000173525	0.500061
clonotype31693	CASSPRGALGTEAFF	0.000118031	0	0.00027567	0.000713852	0.499762	3.21047e-06	0.000173525	0.500061
clonotype31701	CASSPRGDFNEQFF	0.000118031	0	0.00027567	0.000713852	0.499762	3.21047e-06	0.000173525	0.500061
clonotype31736	CASSPRGLGNQPQHF	0.000118031	0	0.00027567	0.000713852	0.499762	3.21047e-06	0.000173525	0.500061
clonotype31754	CASSPRGQRNTGELFF	0.000118031	0	0.00027567	0.000713852	0.499762	3.21047e-06	0.000173525	0.500061
clonotype31757	CASSPRGRGDTEAFF	0.000118031	0	0.00027567	0.000713852	0.499762	3.21047e-06	0.000173525	0.500061
clonotype31769	CASSPRGTDRGRGSEQYF	0.000118031	0	0.00027567	0.000713852	0.499762	3.21047e-06	0.000173525	0.500061
clonotype31780	CASSPRGVRQPQHF	0.000118031	0	0.00027567	0.000713852	0.499762	3.21047e-06	0.000173525	0.500061
clonotype31792	CASSPRKGIRGDTQYF	0.000118031	0	0.00027567	0.000713852	0.499762	3.21047e-06	0.000173525	0.500061
clonotype31860	CASSPRQAQGYEQYF	0.000118031	0	0.00027567	0.000713852	0.499762	3.21047e-06	0.000173525	0.500061
clonotype31863	CASSPRQDGNTGELFF	0.000118031	0	0.00027567	0.000713852	0.499762	3.21047e-06	0.000173525	0.500061
clonotype31877	CASSPRQGIILPQETQYF	0.000118031	0	0.00027567	0.000713852	0.499762	3.21047e-06	0.000173525	0.500061
clonotype31879	CASSPRQGKGQPQHF	0.000118031	0	0.00027567	0.000713852	0.499762	3.21047e-06	0.000173525	0.500061
clonotype31897	CASSPRQKMNTEAFF	0.000118031	0	0.00027567	0.000713852	0.499762	3.21047e-06	0.000173525	0.500061
clonotype31941	CASSPRSDTEAFF	0.000118031	0	0.00027567	0.000713852	0.499762	3.21047e-06	0.000173525	0.500061
clonotype31950	CASSPRSSGGSNEQFF	0.000118031	0	0.00027567	0.000713852	0.499762	3.21047e-06	0.000173525	0.500061
clonotype31961	CASSPRTASYEQYF	0.000118031	0	0.00027567	0.000713852	0.499762	3.21047e-06	0.000173525	0.500061
clonotype31962	CASSPRTAYQETQYF	0.000118031	0	0.00027567	0.000713852	0.499762	3.21047e-06	0.000173525	0.500061
clonotype31977	CASSPRTGGGYEQYF	0.000118031	0	0.00027567	0.000713852	0.499762	3.21047e-06	0.000173525	0.500061
clonotype31995	CASSPRTGRHNEQFF	0.000118031	0	0.00027567	0.000713852	0.499762	3.21047e-06	0.000173525	0.500061
clonotype31997	CASSPRTGSIYF	0.000118031	0	0.00027567	0.000713852	0.499762	3.21047e-06	0.000173525	0.500061
clonotype32025	CASSPRTSGGRAGELFF	0.000118031	0	0.00027567	0.000713852	0.499762	3.21047e-06	0.000173525	0.500061
clonotype32027	CASSPRTSGGRGDTQYF	0.000118031	0	0.00027567	0.000713852	0.499762	3.21047e-06	0.000173525	0.500061
clonotype32030	CASSPRTSGGTGELFF	0.000118031	0	0.00027567	0.000713852	0.499762	3.21047e-06	0.000173525	0.500061
clonotype32031	CASSPRTSGNHNEQFF	0.000118031	0	0.00027567	0.000713852	0.499762	3.21047e-06	0.000173525	0.500061
clonotype32060	CASSPRVRGEQFF	0.000118031	0	0.00027567	0.000713852	0.499762	3.21047e-06	0.000173525	0.500061
clonotype32098	CASSPSFQGAYNEQFF	0.000118031	0	0.00027567	0.000713852	0.499762	3.21047e-06	0.000173525	0.500061
clonotype32114	CASSPSGGAPDF	0.000118031	0	0.00027567	0.000713852	0.499762	3.21047e-06	0.000173525	0.500061
clonotype32118	CASSPSGGAYDTQYF	0.000118031	0	0.00027567	0.000713852	0.499762	3.21047e-06	0.000173525	0.500061
clonotype32125	CASSPSGGGSTDTQYF	0.000118031	0	0.00027567	0.000713852	0.499762	3.21047e-06	0.000173525	0.500061
clonotype32136	CASSPSGGRGQPQHF	0.000118031	0	0.00027567	0.000713852	0.499762	3.21047e-06	0.000173525	0.500061
clonotype32164	CASSPSGRPSAF	0.000118031	0	0.00027567	0.000713852	0.499762	3.21047e-06	0.000173525	0.500061
clonotype32181	CASSPSGTGQMYEQYF	0.000118031	0	0.00027567	0.000713852	0.499762	3.21047e-06	0.000173525	0.500061
clonotype32192	CASSPSHLNYGYTF	0.000118031	0	0.00027567	0.000713852	0.499762	3.21047e-06	0.000173525	0.500061
clonotype32197	CASSPSKDRGEIGYTF	0.000118031	0	0.00027567	0.000713852	0.499762	3.21047e-06	0.000173525	0.500061
clonotype32218	CASSPSMPKGYGYTF	0.000118031	0	0.00027567	0.000713852	0.499762	3.21047e-06	0.000173525	0.500061
clonotype32261	CASSPSRDTQYF	0.000118031	0	0.00027567	0.000713852	0.499762	3.21047e-06	0.000173525	0.500061
clonotype32291	CASSPSSGRKNQPQHF	0.000118031	0	0.00027567	0.000713852	0.499762	3.21047e-06	0.000173525	0.500061
clonotype32346	CASSPTDRLDSPLHF	0.000118031	0	0.00027567	0.000713852	0.499762	3.21047e-06	0.000173525	0.500061
clonotype32364	CASSPTGAGSYEQYF	0.000118031	0	0.00027567	0.000713852	0.499762	3.21047e-06	0.000173525	0.500061
clonotype32407	CASSPTGGSTDTQYF	0.000118031	0	0.00027567	0.000713852	0.499762	3.21047e-06	0.000173525	0.500061
clonotype32418	CASSPTGLGNEKLFF	0.000118031	0	0.00027567	0.000713852	0.499762	3.21047e-06	0.000173525	0.500061
clonotype32426	CASSPTGLTSSYNSPLHF	0.000118031	0	0.00027567	0.000713852	0.499762	3.21047e-06	0.000173525	0.500061
clonotype32430	CASSPTGPNSGANVLTF	0.000118031	0	0.00027567	0.000713852	0.499762	3.21047e-06	0.000173525	0.500061
clonotype32436	CASSPTGQGTNYGYTF	0.000118031	0	0.00027567	0.000713852	0.499762	3.21047e-06	0.000173525	0.500061
clonotype32464	CASSPTGTHTEAFF	0.000118031	0	0.00027567	0.000713852	0.499762	3.21047e-06	0.000173525	0.500061
clonotype32493	CASSPTLGGGTEAFF	0.000118031	0	0.00027567	0.000713852	0.499762	3.21047e-06	0.000173525	0.500061
clonotype32498	CASSPTLSSYNEQFF	0.000118031	0	0.00027567	0.000713852	0.499762	3.21047e-06	0.000173525	0.500061
clonotype32510	CASSPTPSTDTQYF	0.000118031	0	0.00027567	0.000713852	0.499762	3.21047e-06	0.000173525	0.500061
clonotype32572	CASSPTTGLRGYTF	0.000118031	0	0.00027567	0.000713852	0.499762	3.21047e-06	0.000173525	0.500061
clonotype32642	CASSPVGTGAGQPQHF	0.000118031	0	0.00027567	0.000713852	0.499762	3.21047e-06	0.000173525	0.500061
clonotype32643	CASSPVGTGELFF	0.000118031	0	0.00027567	0.000713852	0.499762	3.21047e-06	0.000173525	0.500061
clonotype32648	CASSPVIWDRGDHEQYF	0.000118031	0	0.00027567	0.000713852	0.499762	3.21047e-06	0.000173525	0.500061
clonotype32697	CASSPWGNRNYGYTF	0.000118031	0	0.00027567	0.000713852	0.499762	3.21047e-06	0.000173525	0.500061
clonotype32700	CASSPWGSTTDTQYF	0.000118031	0	0.00027567	0.000713852	0.499762	3.21047e-06	0.000173525	0.500061
clonotype32718	CASSPWTGVDESFF	0.000118031	0	0.00027567	0.000713852	0.499762	3.21047e-06	0.000173525	0.500061
clonotype32728	CASSPYAAGATDTQYF	0.000118031	0	0.00027567	0.000713852	0.499762	3.21047e-06	0.000173525	0.500061
clonotype32754	CASSPYRGVATNEKLFF	0.000118031	0	0.00027567	0.000713852	0.499762	3.21047e-06	0.000173525	0.500061
clonotype32778	CASSQADRGMVEQFF	0.000118031	0	0.00027567	0.000713852	0.499762	3.21047e-06	0.000173525	0.500061
clonotype32782	CASSQADSYYGYTF	0.000118031	0	0.00027567	0.000713852	0.499762	3.21047e-06	0.000173525	0.500061
clonotype32807	CASSQAGGRTGELFF	0.000118031	0	0.00027567	0.000713852	0.499762	3.21047e-06	0.000173525	0.500061
clonotype32845	CASSQANGAREKLFF	0.000118031	0	0.00027567	0.000713852	0.499762	3.21047e-06	0.000173525	0.500061
clonotype32851	CASSQAPDRVGEETQYF	0.000118031	0	0.00027567	0.000713852	0.499762	3.21047e-06	0.000173525	0.500061
clonotype32869	CASSQAQGSNQPQHF	0.000118031	0	0.00027567	0.000713852	0.499762	3.21047e-06	0.000173525	0.500061
clonotype32886	CASSQASFPYEQYF	0.000118031	0	0.00027567	0.000713852	0.499762	3.21047e-06	0.000173525	0.500061
clonotype32894	CASSQASMGGSYNEQFF	0.000118031	0	0.00027567	0.000713852	0.499762	3.21047e-06	0.000173525	0.500061
clonotype32895	CASSQASQPQHF	0.000118031	0	0.00027567	0.000713852	0.499762	3.21047e-06	0.000173525	0.500061
clonotype32910	CASSQAVGSQGLRSNQPQHF	0.000118031	0	0.00027567	0.000713852	0.499762	3.21047e-06	0.000173525	0.500061
clonotype32964	CASSQDFVVGLSPDTQYF	0.000118031	0	0.00027567	0.000713852	0.499762	3.21047e-06	0.000173525	0.500061
clonotype32987	CASSQDGGLTQYF	0.000118031	0	0.00027567	0.000713852	0.499762	3.21047e-06	0.000173525	0.500061
clonotype33030	CASSQDGTVANYGYTF	0.000118031	0	0.00027567	0.000713852	0.499762	3.21047e-06	0.000173525	0.500061
clonotype33040	CASSQDHRGIPGELFF	0.000118031	0	0.00027567	0.000713852	0.499762	3.21047e-06	0.000173525	0.500061
clonotype33049	CASSQDINQPQHF	0.000118031	0	0.00027567	0.000713852	0.499762	3.21047e-06	0.000173525	0.500061
clonotype33075	CASSQDLFGGNTDTQYF	0.000118031	0	0.00027567	0.000713852	0.499762	3.21047e-06	0.000173525	0.500061
clonotype33076	CASSQDLFGTGSYEQYF	0.000118031	0	0.00027567	0.000713852	0.499762	3.21047e-06	0.000173525	0.500061
clonotype33124	CASSQDLTKRNSDTQYF	0.000118031	0	0.00027567	0.000713852	0.499762	3.21047e-06	0.000173525	0.500061
clonotype33134	CASSQDNADQETQYF	0.000118031	0	0.00027567	0.000713852	0.499762	3.21047e-06	0.000173525	0.500061
clonotype33145	CASSQDPDSHSNQPQHF	0.000118031	0	0.00027567	0.000713852	0.499762	3.21047e-06	0.000173525	0.500061
clonotype33159	CASSQDPGLGNYEQYF	0.000118031	0	0.00027567	0.000713852	0.499762	3.21047e-06	0.000173525	0.500061
clonotype33166	CASSQDPHATEAFF	0.000118031	0	0.00027567	0.000713852	0.499762	3.21047e-06	0.000173525	0.500061
clonotype33196	CASSQDPTADRSGQPQHF	0.000118031	0	0.00027567	0.000713852	0.499762	3.21047e-06	0.000173525	0.500061
clonotype33203	CASSQDPWTASYEQYF	0.000118031	0	0.00027567	0.000713852	0.499762	3.21047e-06	0.000173525	0.500061
clonotype33214	CASSQDQIQGAVHNEQFF	0.000118031	0	0.00027567	0.000713852	0.499762	3.21047e-06	0.000173525	0.500061
clonotype33216	CASSQDQRGGIPRSGANVLTF	0.000118031	0	0.00027567	0.000713852	0.499762	3.21047e-06	0.000173525	0.500061
clonotype33219	CASSQDQTSGWAEQFF	0.000118031	0	0.00027567	0.000713852	0.499762	3.21047e-06	0.000173525	0.500061
clonotype33239	CASSQDREAFF	0.000118031	0	0.00027567	0.000713852	0.499762	3.21047e-06	0.000173525	0.500061
clonotype33269	CASSQDRHYGYTF	0.000118031	0	0.00027567	0.000713852	0.499762	3.21047e-06	0.000173525	0.500061
clonotype33270	CASSQDRIASDTQYF	0.000118031	0	0.00027567	0.000713852	0.499762	3.21047e-06	0.000173525	0.500061
clonotype33323	CASSQDRVSGNTIYF	0.000118031	0	0.00027567	0.000713852	0.499762	3.21047e-06	0.000173525	0.500061
clonotype33331	CASSQDSDTQYF	0.000118031	0	0.00027567	0.000713852	0.499762	3.21047e-06	0.000173525	0.500061
clonotype33335	CASSQDSGGLAKNIQYF	0.000118031	0	0.00027567	0.000713852	0.499762	3.21047e-06	0.000173525	0.500061
clonotype33343	CASSQDSGTPLHF	0.000118031	0	0.00027567	0.000713852	0.499762	3.21047e-06	0.000173525	0.500061
clonotype33351	CASSQDSRGAGLRRPFNEQFF	0.000118031	0	0.00027567	0.000713852	0.499762	3.21047e-06	0.000173525	0.500061
clonotype33359	CASSQDSWTVYFGTGELFF	0.000118031	0	0.00027567	0.000713852	0.499762	3.21047e-06	0.000173525	0.500061
clonotype33409	CASSQDWGHSNEKLFF	0.000118031	0	0.00027567	0.000713852	0.499762	3.21047e-06	0.000173525	0.500061
clonotype33410	CASSQDWGIGKNIQYF	0.000118031	0	0.00027567	0.000713852	0.499762	3.21047e-06	0.000173525	0.500061
clonotype33417	CASSQDWGSPLHF	0.000118031	0	0.00027567	0.000713852	0.499762	3.21047e-06	0.000173525	0.500061
clonotype33437	CASSQDYIPGELFF	0.000118031	0	0.00027567	0.000713852	0.499762	3.21047e-06	0.000173525	0.500061
clonotype33439	CASSQDYLPFSSYKSYNEQFF	0.000118031	0	0.00027567	0.000713852	0.499762	3.21047e-06	0.000173525	0.500061
clonotype33443	CASSQDYVVTGELFF	0.000118031	0	0.00027567	0.000713852	0.499762	3.21047e-06	0.000173525	0.500061
clonotype33446	CASSQEAASGGRYEQYF	0.000118031	0	0.00027567	0.000713852	0.499762	3.21047e-06	0.000173525	0.500061
clonotype33464	CASSQEDRMGYTQYF	0.000118031	0	0.00027567	0.000713852	0.499762	3.21047e-06	0.000173525	0.500061
clonotype33467	CASSQEDTNSYGYTF	0.000118031	0	0.00027567	0.000713852	0.499762	3.21047e-06	0.000173525	0.500061
clonotype33472	CASSQEEGLAGGNRDTQYF	0.000118031	0	0.00027567	0.000713852	0.499762	3.21047e-06	0.000173525	0.500061
clonotype33479	CASSQEFGNSEQYF	0.000118031	0	0.00027567	0.000713852	0.499762	3.21047e-06	0.000173525	0.500061
clonotype33482	CASSQEFQGNEKLFF	0.000118031	0	0.00027567	0.000713852	0.499762	3.21047e-06	0.000173525	0.500061
clonotype33485	CASSQEFRGTDTQYF	0.000118031	0	0.00027567	0.000713852	0.499762	3.21047e-06	0.000173525	0.500061
clonotype33493	CASSQEGGGPQRKYF	0.000118031	0	0.00027567	0.000713852	0.499762	3.21047e-06	0.000173525	0.500061
clonotype33522	CASSQEGRGGTDTQYF	0.000118031	0	0.00027567	0.000713852	0.499762	3.21047e-06	0.000173525	0.500061
clonotype33527	CASSQEGRRGIADTQYF	0.000118031	0	0.00027567	0.000713852	0.499762	3.21047e-06	0.000173525	0.500061
clonotype33529	CASSQEGSGGLVIF	0.000118031	0	0.00027567	0.000713852	0.499762	3.21047e-06	0.000173525	0.500061
clonotype33534	CASSQEGTGKSGQPQHF	0.000118031	0	0.00027567	0.000713852	0.499762	3.21047e-06	0.000173525	0.500061
clonotype33543	CASSQEIAKINQPQHF	0.000118031	0	0.00027567	0.000713852	0.499762	3.21047e-06	0.000173525	0.500061
clonotype33574	CASSQEPGGNTIYF	0.000118031	0	0.00027567	0.000713852	0.499762	3.21047e-06	0.000173525	0.500061
clonotype33583	CASSQEPSGGNIQYF	0.000118031	0	0.00027567	0.000713852	0.499762	3.21047e-06	0.000173525	0.500061
clonotype33610	CASSQERVSGGYTF	0.000118031	0	0.00027567	0.000713852	0.499762	3.21047e-06	0.000173525	0.500061
clonotype33617	CASSQESLAGGGNEQFF	0.000118031	0	0.00027567	0.000713852	0.499762	3.21047e-06	0.000173525	0.500061
clonotype33625	CASSQESSGVYNEQFF	0.000118031	0	0.00027567	0.000713852	0.499762	3.21047e-06	0.000173525	0.500061
clonotype33640	CASSQETGSLYF	0.000118031	0	0.00027567	0.000713852	0.499762	3.21047e-06	0.000173525	0.500061
clonotype33705	CASSQGAGGGGNQPQHF	0.000118031	0	0.00027567	0.000713852	0.499762	3.21047e-06	0.000173525	0.500061
clonotype33719	CASSQGASGQLNQPQHF	0.000118031	0	0.00027567	0.000713852	0.499762	3.21047e-06	0.000173525	0.500061
clonotype33725	CASSQGDLSGRRPHSYEQYF	0.000118031	0	0.00027567	0.000713852	0.499762	3.21047e-06	0.000173525	0.500061
clonotype33726	CASSQGDMGLPRELFF	0.000118031	0	0.00027567	0.000713852	0.499762	3.21047e-06	0.000173525	0.500061
clonotype33734	CASSQGDRTNEKLFF	0.000118031	0	0.00027567	0.000713852	0.499762	3.21047e-06	0.000173525	0.500061
clonotype33745	CASSQGFDNEQFF	0.000118031	0	0.00027567	0.000713852	0.499762	3.21047e-06	0.000173525	0.500061
clonotype33807	CASSQGGTAVYEQYF	0.000118031	0	0.00027567	0.000713852	0.499762	3.21047e-06	0.000173525	0.500061
clonotype33897	CASSQGPREGQFF	0.000118031	0	0.00027567	0.000713852	0.499762	3.21047e-06	0.000173525	0.500061
clonotype33910	CASSQGQASGYTF	0.000118031	0	0.00027567	0.000713852	0.499762	3.21047e-06	0.000173525	0.500061
clonotype33942	CASSQGQGSITDTQYF	0.000118031	0	0.00027567	0.000713852	0.499762	3.21047e-06	0.000173525	0.500061
clonotype33966	CASSQGRAGPTDTQYF	0.000118031	0	0.00027567	0.000713852	0.499762	3.21047e-06	0.000173525	0.500061
clonotype33967	CASSQGRAVRYF	0.000118031	0	0.00027567	0.000713852	0.499762	3.21047e-06	0.000173525	0.500061
clonotype33973	CASSQGREGDSPLHF	0.000118031	0	0.00027567	0.000713852	0.499762	3.21047e-06	0.000173525	0.500061
clonotype34010	CASSQGSGLGPKNIQYF	0.000118031	0	0.00027567	0.000713852	0.499762	3.21047e-06	0.000173525	0.500061
clonotype34011	CASSQGSGNSYEQYF	0.000118031	0	0.00027567	0.000713852	0.499762	3.21047e-06	0.000173525	0.500061
clonotype34015	CASSQGSGVEQFF	0.000118031	0	0.00027567	0.000713852	0.499762	3.21047e-06	0.000173525	0.500061
clonotype34030	CASSQGTAHRGATQYF	0.000118031	0	0.00027567	0.000713852	0.499762	3.21047e-06	0.000173525	0.500061
clonotype34036	CASSQGTDRGKYF	0.000118031	0	0.00027567	0.000713852	0.499762	3.21047e-06	0.000173525	0.500061
clonotype34076	CASSQGTTSADTQYF	0.000118031	0	0.00027567	0.000713852	0.499762	3.21047e-06	0.000173525	0.500061
clonotype34108	CASSQGYDHYGYTF	0.000118031	0	0.00027567	0.000713852	0.499762	3.21047e-06	0.000173525	0.500061
clonotype34148	CASSQKGGSGNTIYF	0.000118031	0	0.00027567	0.000713852	0.499762	3.21047e-06	0.000173525	0.500061
clonotype34164	CASSQKTSGGSNTGELFF	0.000118031	0	0.00027567	0.000713852	0.499762	3.21047e-06	0.000173525	0.500061
clonotype34167	CASSQLAFTDTQYF	0.000118031	0	0.00027567	0.000713852	0.499762	3.21047e-06	0.000173525	0.500061
clonotype34183	CASSQLGDTQYF	0.000118031	0	0.00027567	0.000713852	0.499762	3.21047e-06	0.000173525	0.500061
clonotype34198	CASSQLGVDSSGNTIYF	0.000118031	0	0.00027567	0.000713852	0.499762	3.21047e-06	0.000173525	0.500061
clonotype34201	CASSQLLGGTRGYTF	0.000118031	0	0.00027567	0.000713852	0.499762	3.21047e-06	0.000173525	0.500061
clonotype34202	CASSQLLLDREAGQPQHF	0.000118031	0	0.00027567	0.000713852	0.499762	3.21047e-06	0.000173525	0.500061
clonotype34240	CASSQMSASDTQYF	0.000118031	0	0.00027567	0.000713852	0.499762	3.21047e-06	0.000173525	0.500061
clonotype34257	CASSQNPPGQGSSNEKLFF	0.000118031	0	0.00027567	0.000713852	0.499762	3.21047e-06	0.000173525	0.500061
clonotype34262	CASSQNRGEKLFF	0.000118031	0	0.00027567	0.000713852	0.499762	3.21047e-06	0.000173525	0.500061
clonotype34273	CASSQNTGTGASNTEAFF	0.000118031	0	0.00027567	0.000713852	0.499762	3.21047e-06	0.000173525	0.500061
clonotype34310	CASSQPNVVGGYTF	0.000118031	0	0.00027567	0.000713852	0.499762	3.21047e-06	0.000173525	0.500061
clonotype34323	CASSQPSGGDRELFF	0.000118031	0	0.00027567	0.000713852	0.499762	3.21047e-06	0.000173525	0.500061
clonotype34329	CASSQPTGTTEAFF	0.000118031	0	0.00027567	0.000713852	0.499762	3.21047e-06	0.000173525	0.500061
clonotype34367	CASSQQLSIETQYF	0.000118031	0	0.00027567	0.000713852	0.499762	3.21047e-06	0.000173525	0.500061
clonotype34375	CASSQQRQIGNTIYF	0.000118031	0	0.00027567	0.000713852	0.499762	3.21047e-06	0.000173525	0.500061
clonotype34376	CASSQQSGGRTDTQYF	0.000118031	0	0.00027567	0.000713852	0.499762	3.21047e-06	0.000173525	0.500061
clonotype34385	CASSQQVSYGYTF	0.000118031	0	0.00027567	0.000713852	0.499762	3.21047e-06	0.000173525	0.500061
clonotype34389	CASSQRAGRHNSPLHF	0.000118031	0	0.00027567	0.000713852	0.499762	3.21047e-06	0.000173525	0.500061
clonotype34406	CASSQRETGTGGYASTDTQYF	0.000118031	0	0.00027567	0.000713852	0.499762	3.21047e-06	0.000173525	0.500061
clonotype34412	CASSQRGEADTQYF	0.000118031	0	0.00027567	0.000713852	0.499762	3.21047e-06	0.000173525	0.500061
clonotype34416	CASSQRGGNNEQFF	0.000118031	0	0.00027567	0.000713852	0.499762	3.21047e-06	0.000173525	0.500061
clonotype34424	CASSQRGHSTDTQYF	0.000118031	0	0.00027567	0.000713852	0.499762	3.21047e-06	0.000173525	0.500061
clonotype34427	CASSQRGNQPQHF	0.000118031	0	0.00027567	0.000713852	0.499762	3.21047e-06	0.000173525	0.500061
clonotype34443	CASSQRLAGRTGGELFF	0.000118031	0	0.00027567	0.000713852	0.499762	3.21047e-06	0.000173525	0.500061
clonotype34454	CASSQRPAYNEQFF	0.000118031	0	0.00027567	0.000713852	0.499762	3.21047e-06	0.000173525	0.500061
clonotype34477	CASSQRTAVGTTQYF	0.000118031	0	0.00027567	0.000713852	0.499762	3.21047e-06	0.000173525	0.500061
clonotype34480	CASSQRTGAGSYGYTF	0.000118031	0	0.00027567	0.000713852	0.499762	3.21047e-06	0.000173525	0.500061
clonotype34488	CASSQRTSGGLRTDTQYF	0.000118031	0	0.00027567	0.000713852	0.499762	3.21047e-06	0.000173525	0.500061
clonotype34489	CASSQRTSGGYSTDTQYF	0.000118031	0	0.00027567	0.000713852	0.499762	3.21047e-06	0.000173525	0.500061
clonotype34513	CASSQSGGWTDTQYF	0.000118031	0	0.00027567	0.000713852	0.499762	3.21047e-06	0.000173525	0.500061
clonotype34518	CASSQSGQGWGNQPQHF	0.000118031	0	0.00027567	0.000713852	0.499762	3.21047e-06	0.000173525	0.500061
clonotype34546	CASSQSQGMNTEAFF	0.000118031	0	0.00027567	0.000713852	0.499762	3.21047e-06	0.000173525	0.500061
clonotype34569	CASSQSYDEALNQPQHF	0.000118031	0	0.00027567	0.000713852	0.499762	3.21047e-06	0.000173525	0.500061
clonotype34587	CASSQTEQGFSNQPQHF	0.000118031	0	0.00027567	0.000713852	0.499762	3.21047e-06	0.000173525	0.500061
clonotype34599	CASSQTGGLNEQYF	0.000118031	0	0.00027567	0.000713852	0.499762	3.21047e-06	0.000173525	0.500061
clonotype34603	CASSQTGGWGQPQHF	0.000118031	0	0.00027567	0.000713852	0.499762	3.21047e-06	0.000173525	0.500061
clonotype34608	CASSQTGQLSGNTIYF	0.000118031	0	0.00027567	0.000713852	0.499762	3.21047e-06	0.000173525	0.500061
clonotype34616	CASSQTGTGFPDTQYF	0.000118031	0	0.00027567	0.000713852	0.499762	3.21047e-06	0.000173525	0.500061
clonotype34654	CASSQTTGNSGNTIYF	0.000118031	0	0.00027567	0.000713852	0.499762	3.21047e-06	0.000173525	0.500061
clonotype34680	CASSQVDMGMVNSPLHF	0.000118031	0	0.00027567	0.000713852	0.499762	3.21047e-06	0.000173525	0.500061
clonotype34686	CASSQVEETQYF	0.000118031	0	0.00027567	0.000713852	0.499762	3.21047e-06	0.000173525	0.500061
clonotype34689	CASSQVFLYEQYF	0.000118031	0	0.00027567	0.000713852	0.499762	3.21047e-06	0.000173525	0.500061
clonotype34716	CASSQVGRNTEAFF	0.000118031	0	0.00027567	0.000713852	0.499762	3.21047e-06	0.000173525	0.500061
clonotype34719	CASSQVGRSSYNEQFF	0.000118031	0	0.00027567	0.000713852	0.499762	3.21047e-06	0.000173525	0.500061
clonotype34722	CASSQVGSYTGELFF	0.000118031	0	0.00027567	0.000713852	0.499762	3.21047e-06	0.000173525	0.500061
clonotype34732	CASSQVKGEPTYEQYF	0.000118031	0	0.00027567	0.000713852	0.499762	3.21047e-06	0.000173525	0.500061
clonotype34755	CASSQVQDTQYF	0.000118031	0	0.00027567	0.000713852	0.499762	3.21047e-06	0.000173525	0.500061
clonotype34757	CASSQVQGNTEAFF	0.000118031	0	0.00027567	0.000713852	0.499762	3.21047e-06	0.000173525	0.500061
clonotype34763	CASSQVRGGRADTQYF	0.000118031	0	0.00027567	0.000713852	0.499762	3.21047e-06	0.000173525	0.500061
clonotype34772	CASSQVRNSGNTIYF	0.000118031	0	0.00027567	0.000713852	0.499762	3.21047e-06	0.000173525	0.500061
clonotype34801	CASSQVVGLGNTEAFF	0.000118031	0	0.00027567	0.000713852	0.499762	3.21047e-06	0.000173525	0.500061
clonotype34839	CASSQYNDLRTDNYGYTF	0.000118031	0	0.00027567	0.000713852	0.499762	3.21047e-06	0.000173525	0.500061
clonotype34853	CASSRAALGDTEAFF	0.000118031	0	0.00027567	0.000713852	0.499762	3.21047e-06	0.000173525	0.500061
clonotype34861	CASSRAEQANIQYF	0.000118031	0	0.00027567	0.000713852	0.499762	3.21047e-06	0.000173525	0.500061
clonotype34866	CASSRAGDEQYF	0.000118031	0	0.00027567	0.000713852	0.499762	3.21047e-06	0.000173525	0.500061
clonotype34894	CASSRALTGELFF	0.000118031	0	0.00027567	0.000713852	0.499762	3.21047e-06	0.000173525	0.500061
clonotype34907	CASSRAVKSTDTQYF	0.000118031	0	0.00027567	0.000713852	0.499762	3.21047e-06	0.000173525	0.500061
clonotype34929	CASSRDGPGDTQYF	0.000118031	0	0.00027567	0.000713852	0.499762	3.21047e-06	0.000173525	0.500061
clonotype34930	CASSRDGPYEQYF	0.000118031	0	0.00027567	0.000713852	0.499762	3.21047e-06	0.000173525	0.500061
clonotype34932	CASSRDGSSYNSPLHF	0.000118031	0	0.00027567	0.000713852	0.499762	3.21047e-06	0.000173525	0.500061
clonotype34934	CASSRDGVNEKLFF	0.000118031	0	0.00027567	0.000713852	0.499762	3.21047e-06	0.000173525	0.500061
clonotype34937	CASSRDHELRGELFF	0.000118031	0	0.00027567	0.000713852	0.499762	3.21047e-06	0.000173525	0.500061
clonotype34956	CASSRDNEKLFF	0.000118031	0	0.00027567	0.000713852	0.499762	3.21047e-06	0.000173525	0.500061
clonotype34960	CASSRDNSGGEETQYF	0.000118031	0	0.00027567	0.000713852	0.499762	3.21047e-06	0.000173525	0.500061
clonotype34980	CASSRDRATYEQYF	0.000118031	0	0.00027567	0.000713852	0.499762	3.21047e-06	0.000173525	0.500061
clonotype34994	CASSRDREAFF	0.000118031	0	0.00027567	0.000713852	0.499762	3.21047e-06	0.000173525	0.500061
clonotype35016	CASSRDRGSYNEQFF	0.000118031	0	0.00027567	0.000713852	0.499762	3.21047e-06	0.000173525	0.500061
clonotype35019	CASSRDRGVGDTQYF	0.000118031	0	0.00027567	0.000713852	0.499762	3.21047e-06	0.000173525	0.500061
clonotype35027	CASSRDRLTLHF	0.000118031	0	0.00027567	0.000713852	0.499762	3.21047e-06	0.000173525	0.500061
clonotype35052	CASSRDSEAFF	0.000118031	0	0.00027567	0.000713852	0.499762	3.21047e-06	0.000173525	0.500061
clonotype35089	CASSRDTSYEQYF	0.000118031	0	0.00027567	0.000713852	0.499762	3.21047e-06	0.000173525	0.500061
clonotype35090	CASSRDTVSGNTIYF	0.000118031	0	0.00027567	0.000713852	0.499762	3.21047e-06	0.000173525	0.500061
clonotype35106	CASSREEGASYEQYF	0.000118031	0	0.00027567	0.000713852	0.499762	3.21047e-06	0.000173525	0.500061
clonotype35149	CASSRETGEVYEQYF	0.000118031	0	0.00027567	0.000713852	0.499762	3.21047e-06	0.000173525	0.500061
clonotype35179	CASSRGDGFQYF	0.000118031	0	0.00027567	0.000713852	0.499762	3.21047e-06	0.000173525	0.500061
clonotype35227	CASSRGGRVTGELFF	0.000118031	0	0.00027567	0.000713852	0.499762	3.21047e-06	0.000173525	0.500061
clonotype35236	CASSRGGTGPYEQYF	0.000118031	0	0.00027567	0.000713852	0.499762	3.21047e-06	0.000173525	0.500061
clonotype35240	CASSRGGWPEAFF	0.000118031	0	0.00027567	0.000713852	0.499762	3.21047e-06	0.000173525	0.500061
clonotype35308	CASSRGQGEFSGNTIYF	0.000118031	0	0.00027567	0.000713852	0.499762	3.21047e-06	0.000173525	0.500061
clonotype35312	CASSRGQGGYEQYF	0.000118031	0	0.00027567	0.000713852	0.499762	3.21047e-06	0.000173525	0.500061
clonotype35329	CASSRGQRAFSYNEQFF	0.000118031	0	0.00027567	0.000713852	0.499762	3.21047e-06	0.000173525	0.500061
clonotype35334	CASSRGQTYTDTQYF	0.000118031	0	0.00027567	0.000713852	0.499762	3.21047e-06	0.000173525	0.500061
clonotype35359	CASSRGSGTYEQYF	0.000118031	0	0.00027567	0.000713852	0.499762	3.21047e-06	0.000173525	0.500061
clonotype35397	CASSRGTSSYNEQFF	0.000118031	0	0.00027567	0.000713852	0.499762	3.21047e-06	0.000173525	0.500061
clonotype35429	CASSRHQERDTQYF	0.000118031	0	0.00027567	0.000713852	0.499762	3.21047e-06	0.000173525	0.500061
clonotype35431	CASSRHRDGYEQYF	0.000118031	0	0.00027567	0.000713852	0.499762	3.21047e-06	0.000173525	0.500061
clonotype35433	CASSRHRGPAYNEQFF	0.000118031	0	0.00027567	0.000713852	0.499762	3.21047e-06	0.000173525	0.500061
clonotype35451	CASSRINTEAFF	0.000118031	0	0.00027567	0.000713852	0.499762	3.21047e-06	0.000173525	0.500061
clonotype35454	CASSRIRGRQNTEAFF	0.000118031	0	0.00027567	0.000713852	0.499762	3.21047e-06	0.000173525	0.500061
clonotype35468	CASSRKIGGADNNEQFF	0.000118031	0	0.00027567	0.000713852	0.499762	3.21047e-06	0.000173525	0.500061
clonotype35477	CASSRKRRKLAGGRNNEQFF	0.000118031	0	0.00027567	0.000713852	0.499762	3.21047e-06	0.000173525	0.500061
clonotype35478	CASSRKTGKSNQPQHF	0.000118031	0	0.00027567	0.000713852	0.499762	3.21047e-06	0.000173525	0.500061
clonotype35485	CASSRLAGGPNEQFF	0.000118031	0	0.00027567	0.000713852	0.499762	3.21047e-06	0.000173525	0.500061
clonotype35509	CASSRLGDTFSNQPQHF	0.000118031	0	0.00027567	0.000713852	0.499762	3.21047e-06	0.000173525	0.500061
clonotype35515	CASSRLISDTQYF	0.000118031	0	0.00027567	0.000713852	0.499762	3.21047e-06	0.000173525	0.500061
clonotype35529	CASSRLQIDGNTIYF	0.000118031	0	0.00027567	0.000713852	0.499762	3.21047e-06	0.000173525	0.500061
clonotype35539	CASSRLSGELFF	0.000118031	0	0.00027567	0.000713852	0.499762	3.21047e-06	0.000173525	0.500061
clonotype35546	CASSRLYEQYF	0.000118031	0	0.00027567	0.000713852	0.499762	3.21047e-06	0.000173525	0.500061
clonotype35553	CASSRMRGANYGYTF	0.000118031	0	0.00027567	0.000713852	0.499762	3.21047e-06	0.000173525	0.500061
clonotype35556	CASSRNGGAGPGNTIYF	0.000118031	0	0.00027567	0.000713852	0.499762	3.21047e-06	0.000173525	0.500061
clonotype35557	CASSRNGGAYLGDTQYF	0.000118031	0	0.00027567	0.000713852	0.499762	3.21047e-06	0.000173525	0.500061
clonotype35561	CASSRNLAGEYNEQFF	0.000118031	0	0.00027567	0.000713852	0.499762	3.21047e-06	0.000173525	0.500061
clonotype35562	CASSRNLMGLSYEQYF	0.000118031	0	0.00027567	0.000713852	0.499762	3.21047e-06	0.000173525	0.500061
clonotype35572	CASSRNRDRSSGNTIYF	0.000118031	0	0.00027567	0.000713852	0.499762	3.21047e-06	0.000173525	0.500061
clonotype35581	CASSRPDGAYEQYF	0.000118031	0	0.00027567	0.000713852	0.499762	3.21047e-06	0.000173525	0.500061
clonotype35643	CASSRQGALNSPLHF	0.000118031	0	0.00027567	0.000713852	0.499762	3.21047e-06	0.000173525	0.500061
clonotype35645	CASSRQGANSPLHF	0.000118031	0	0.00027567	0.000713852	0.499762	3.21047e-06	0.000173525	0.500061
clonotype35652	CASSRQGGAIYEQYF	0.000118031	0	0.00027567	0.000713852	0.499762	3.21047e-06	0.000173525	0.500061
clonotype35670	CASSRQGLSDSPLHF	0.000118031	0	0.00027567	0.000713852	0.499762	3.21047e-06	0.000173525	0.500061
clonotype35679	CASSRQGQYEQYF	0.000118031	0	0.00027567	0.000713852	0.499762	3.21047e-06	0.000173525	0.500061
clonotype35729	CASSRQYNEQFF	0.000118031	0	0.00027567	0.000713852	0.499762	3.21047e-06	0.000173525	0.500061
clonotype35734	CASSRRDGEKLFF	0.000118031	0	0.00027567	0.000713852	0.499762	3.21047e-06	0.000173525	0.500061
clonotype35767	CASSRRHSGANVLTF	0.000118031	0	0.00027567	0.000713852	0.499762	3.21047e-06	0.000173525	0.500061
clonotype35776	CASSRRLDPGLAGGFYEQYF	0.000118031	0	0.00027567	0.000713852	0.499762	3.21047e-06	0.000173525	0.500061
clonotype35783	CASSRRPSNTDTQYF	0.000118031	0	0.00027567	0.000713852	0.499762	3.21047e-06	0.000173525	0.500061
clonotype35795	CASSRRQGGNTEAFF	0.000118031	0	0.00027567	0.000713852	0.499762	3.21047e-06	0.000173525	0.500061
clonotype35838	CASSRSGANYGYTF	0.000118031	0	0.00027567	0.000713852	0.499762	3.21047e-06	0.000173525	0.500061
clonotype35845	CASSRSGGAEETQYF	0.000118031	0	0.00027567	0.000713852	0.499762	3.21047e-06	0.000173525	0.500061
clonotype35857	CASSRSGITQYF	0.000118031	0	0.00027567	0.000713852	0.499762	3.21047e-06	0.000173525	0.500061
clonotype35882	CASSRSRAGGPTDTQYF	0.000118031	0	0.00027567	0.000713852	0.499762	3.21047e-06	0.000173525	0.500061
clonotype35897	CASSRSTTDTQYF	0.000118031	0	0.00027567	0.000713852	0.499762	3.21047e-06	0.000173525	0.500061
clonotype35929	CASSRTGAGYTF	0.000118031	0	0.00027567	0.000713852	0.499762	3.21047e-06	0.000173525	0.500061
clonotype35933	CASSRTGASTEAFF	0.000118031	0	0.00027567	0.000713852	0.499762	3.21047e-06	0.000173525	0.500061
clonotype35934	CASSRTGAYNEQFF	0.000118031	0	0.00027567	0.000713852	0.499762	3.21047e-06	0.000173525	0.500061
clonotype35937	CASSRTGDSSGEAFF	0.000118031	0	0.00027567	0.000713852	0.499762	3.21047e-06	0.000173525	0.500061
clonotype35981	CASSRTGLAGDYTDTQYF	0.000118031	0	0.00027567	0.000713852	0.499762	3.21047e-06	0.000173525	0.500061
clonotype35985	CASSRTGLHGYTF	0.000118031	0	0.00027567	0.000713852	0.499762	3.21047e-06	0.000173525	0.500061
clonotype36002	CASSRTGSGNTGELFF	0.000118031	0	0.00027567	0.000713852	0.499762	3.21047e-06	0.000173525	0.500061
clonotype36003	CASSRTGSGNTIYF	0.000118031	0	0.00027567	0.000713852	0.499762	3.21047e-06	0.000173525	0.500061
clonotype36007	CASSRTGTATNEKLFF	0.000118031	0	0.00027567	0.000713852	0.499762	3.21047e-06	0.000173525	0.500061
clonotype36053	CASSRTSGFSYNEQFF	0.000118031	0	0.00027567	0.000713852	0.499762	3.21047e-06	0.000173525	0.500061
clonotype36076	CASSRTTQGGGGYTF	0.000118031	0	0.00027567	0.000713852	0.499762	3.21047e-06	0.000173525	0.500061
clonotype36079	CASSRTTVGNTIYF	0.000118031	0	0.00027567	0.000713852	0.499762	3.21047e-06	0.000173525	0.500061
clonotype36092	CASSRVGGANTGELFF	0.000118031	0	0.00027567	0.000713852	0.499762	3.21047e-06	0.000173525	0.500061
clonotype36093	CASSRVGGSGANVLTF	0.000118031	0	0.00027567	0.000713852	0.499762	3.21047e-06	0.000173525	0.500061
clonotype36110	CASSRVRDGGYTF	0.000118031	0	0.00027567	0.000713852	0.499762	3.21047e-06	0.000173525	0.500061
clonotype36113	CASSRVRMMDEQYF	0.000118031	0	0.00027567	0.000713852	0.499762	3.21047e-06	0.000173525	0.500061
clonotype36129	CASSRWGTEGQPQHF	0.000118031	0	0.00027567	0.000713852	0.499762	3.21047e-06	0.000173525	0.500061
clonotype36143	CASSRYRGTTYEQYF	0.000118031	0	0.00027567	0.000713852	0.499762	3.21047e-06	0.000173525	0.500061
clonotype36152	CASSSADRISGNTIYF	0.000118031	0	0.00027567	0.000713852	0.499762	3.21047e-06	0.000173525	0.500061
clonotype36188	CASSSAGTPNIQYF	0.000118031	0	0.00027567	0.000713852	0.499762	3.21047e-06	0.000173525	0.500061
clonotype36199	CASSSALGYEQYF	0.000118031	0	0.00027567	0.000713852	0.499762	3.21047e-06	0.000173525	0.500061
clonotype36223	CASSSASGGGETQYF	0.000118031	0	0.00027567	0.000713852	0.499762	3.21047e-06	0.000173525	0.500061
clonotype36229	CASSSATEQFF	0.000118031	0	0.00027567	0.000713852	0.499762	3.21047e-06	0.000173525	0.500061
clonotype36255	CASSSDHTGELFF	0.000118031	0	0.00027567	0.000713852	0.499762	3.21047e-06	0.000173525	0.500061
clonotype36356	CASSSEPGHETNTF	0.000118031	0	0.00027567	0.000713852	0.499762	3.21047e-06	0.000173525	0.500061
clonotype36370	CASSSETGTGNTIYF	0.000118031	0	0.00027567	0.000713852	0.499762	3.21047e-06	0.000173525	0.500061
clonotype36380	CASSSFGRGIDEQYF	0.000118031	0	0.00027567	0.000713852	0.499762	3.21047e-06	0.000173525	0.500061
clonotype36435	CASSSGESTDTQYF	0.000118031	0	0.00027567	0.000713852	0.499762	3.21047e-06	0.000173525	0.500061
clonotype36449	CASSSGGASYNEQFF	0.000118031	0	0.00027567	0.000713852	0.499762	3.21047e-06	0.000173525	0.500061
clonotype36493	CASSSGGTGLF	0.000118031	0	0.00027567	0.000713852	0.499762	3.21047e-06	0.000173525	0.500061
clonotype36508	CASSSGHTGELFF	0.000118031	0	0.00027567	0.000713852	0.499762	3.21047e-06	0.000173525	0.500061
clonotype36534	CASSSGLAGTDTQYF	0.000118031	0	0.00027567	0.000713852	0.499762	3.21047e-06	0.000173525	0.500061
clonotype36535	CASSSGLAGTQEQFF	0.000118031	0	0.00027567	0.000713852	0.499762	3.21047e-06	0.000173525	0.500061
clonotype36554	CASSSGLPRGLSLHF	0.000118031	0	0.00027567	0.000713852	0.499762	3.21047e-06	0.000173525	0.500061
clonotype36562	CASSSGLSNTIYF	0.000118031	0	0.00027567	0.000713852	0.499762	3.21047e-06	0.000173525	0.500061
clonotype36583	CASSSGPLDTQYF	0.000118031	0	0.00027567	0.000713852	0.499762	3.21047e-06	0.000173525	0.500061
clonotype36584	CASSSGPLGSGNTIYF	0.000118031	0	0.00027567	0.000713852	0.499762	3.21047e-06	0.000173525	0.500061
clonotype36596	CASSSGQANNSPLHF	0.000118031	0	0.00027567	0.000713852	0.499762	3.21047e-06	0.000173525	0.500061
clonotype36597	CASSSGQANTEAFF	0.000118031	0	0.00027567	0.000713852	0.499762	3.21047e-06	0.000173525	0.500061
clonotype36606	CASSSGQGADEKLFF	0.000118031	0	0.00027567	0.000713852	0.499762	3.21047e-06	0.000173525	0.500061
clonotype36619	CASSSGQGGYEQYF	0.000118031	0	0.00027567	0.000713852	0.499762	3.21047e-06	0.000173525	0.500061
clonotype36676	CASSSGRGYTEAFF	0.000118031	0	0.00027567	0.000713852	0.499762	3.21047e-06	0.000173525	0.500061
clonotype36693	CASSSGSISGNTIYF	0.000118031	0	0.00027567	0.000713852	0.499762	3.21047e-06	0.000173525	0.500061
clonotype36695	CASSSGSRNTEAFF	0.000118031	0	0.00027567	0.000713852	0.499762	3.21047e-06	0.000173525	0.500061
clonotype36736	CASSSGTGSVGYTF	0.000118031	0	0.00027567	0.000713852	0.499762	3.21047e-06	0.000173525	0.500061
clonotype36749	CASSSGTIRGPYNEQFF	0.000118031	0	0.00027567	0.000713852	0.499762	3.21047e-06	0.000173525	0.500061
clonotype36773	CASSSGTTGNTIYF	0.000118031	0	0.00027567	0.000713852	0.499762	3.21047e-06	0.000173525	0.500061
clonotype36815	CASSSHGWGQISSYEQYF	0.000118031	0	0.00027567	0.000713852	0.499762	3.21047e-06	0.000173525	0.500061
clonotype36817	CASSSHKSTNEKLFF	0.000118031	0	0.00027567	0.000713852	0.499762	3.21047e-06	0.000173525	0.500061
clonotype36819	CASSSHLGGYSFDEQYF	0.000118031	0	0.00027567	0.000713852	0.499762	3.21047e-06	0.000173525	0.500061
clonotype36833	CASSSIEGSDEQFF	0.000118031	0	0.00027567	0.000713852	0.499762	3.21047e-06	0.000173525	0.500061
clonotype36843	CASSSIGTPSSYNEQFF	0.000118031	0	0.00027567	0.000713852	0.499762	3.21047e-06	0.000173525	0.500061
clonotype36855	CASSSIQTGAGELFF	0.000118031	0	0.00027567	0.000713852	0.499762	3.21047e-06	0.000173525	0.500061
clonotype36860	CASSSITGGANQPQHF	0.000118031	0	0.00027567	0.000713852	0.499762	3.21047e-06	0.000173525	0.500061
clonotype36868	CASSSKAGGYNEQFF	0.000118031	0	0.00027567	0.000713852	0.499762	3.21047e-06	0.000173525	0.500061
clonotype36874	CASSSKGGQGSREQYF	0.000118031	0	0.00027567	0.000713852	0.499762	3.21047e-06	0.000173525	0.500061
clonotype36875	CASSSKGGSHEQYF	0.000118031	0	0.00027567	0.000713852	0.499762	3.21047e-06	0.000173525	0.500061
clonotype36936	CASSSLGQGTDTQYF	0.000118031	0	0.00027567	0.000713852	0.499762	3.21047e-06	0.000173525	0.500061
clonotype36939	CASSSLGRGQGFF	0.000118031	0	0.00027567	0.000713852	0.499762	3.21047e-06	0.000173525	0.500061
clonotype36960	CASSSLNGGRDGYTF	0.000118031	0	0.00027567	0.000713852	0.499762	3.21047e-06	0.000173525	0.500061
clonotype36963	CASSSLPDRGIQYF	0.000118031	0	0.00027567	0.000713852	0.499762	3.21047e-06	0.000173525	0.500061
clonotype36970	CASSSLQRGINEQFF	0.000118031	0	0.00027567	0.000713852	0.499762	3.21047e-06	0.000173525	0.500061
clonotype36971	CASSSLRAPHEQYF	0.000118031	0	0.00027567	0.000713852	0.499762	3.21047e-06	0.000173525	0.500061
clonotype36980	CASSSLRTGTNTEAFF	0.000118031	0	0.00027567	0.000713852	0.499762	3.21047e-06	0.000173525	0.500061
clonotype36982	CASSSLSAGGLDEQFF	0.000118031	0	0.00027567	0.000713852	0.499762	3.21047e-06	0.000173525	0.500061
clonotype36986	CASSSLTADTQYF	0.000118031	0	0.00027567	0.000713852	0.499762	3.21047e-06	0.000173525	0.500061
clonotype36987	CASSSLTATGTYEQYF	0.000118031	0	0.00027567	0.000713852	0.499762	3.21047e-06	0.000173525	0.500061
clonotype36995	CASSSLTTGFQGTEAFF	0.000118031	0	0.00027567	0.000713852	0.499762	3.21047e-06	0.000173525	0.500061
clonotype36999	CASSSLWSGFSYEQYF	0.000118031	0	0.00027567	0.000713852	0.499762	3.21047e-06	0.000173525	0.500061
clonotype37018	CASSSNGRKSSYEQYF	0.000118031	0	0.00027567	0.000713852	0.499762	3.21047e-06	0.000173525	0.500061
clonotype37037	CASSSNRQVTVGGYTF	0.000118031	0	0.00027567	0.000713852	0.499762	3.21047e-06	0.000173525	0.500061
clonotype37050	CASSSNTGNYGYTF	0.000118031	0	0.00027567	0.000713852	0.499762	3.21047e-06	0.000173525	0.500061
clonotype37051	CASSSNTYQYF	0.000118031	0	0.00027567	0.000713852	0.499762	3.21047e-06	0.000173525	0.500061
clonotype37055	CASSSPAEQFF	0.000118031	0	0.00027567	0.000713852	0.499762	3.21047e-06	0.000173525	0.500061
clonotype37069	CASSSPEGRSNIQYF	0.000118031	0	0.00027567	0.000713852	0.499762	3.21047e-06	0.000173525	0.500061
clonotype37084	CASSSPGGKNYGYTF	0.000118031	0	0.00027567	0.000713852	0.499762	3.21047e-06	0.000173525	0.500061
clonotype37102	CASSSPGLVTDTQYF	0.000118031	0	0.00027567	0.000713852	0.499762	3.21047e-06	0.000173525	0.500061
clonotype37212	CASSSPVQDRASTEQFF	0.000118031	0	0.00027567	0.000713852	0.499762	3.21047e-06	0.000173525	0.500061
clonotype37226	CASSSQETHTGELFF	0.000118031	0	0.00027567	0.000713852	0.499762	3.21047e-06	0.000173525	0.500061
clonotype37231	CASSSQGADYNEQFF	0.000118031	0	0.00027567	0.000713852	0.499762	3.21047e-06	0.000173525	0.500061
clonotype37290	CASSSQGWTGELFF	0.000118031	0	0.00027567	0.000713852	0.499762	3.21047e-06	0.000173525	0.500061
clonotype37307	CASSSQQGAEAFF	0.000118031	0	0.00027567	0.000713852	0.499762	3.21047e-06	0.000173525	0.500061
clonotype37313	CASSSQRASYEQYF	0.000118031	0	0.00027567	0.000713852	0.499762	3.21047e-06	0.000173525	0.500061
clonotype37335	CASSSQTGSYGYTF	0.000118031	0	0.00027567	0.000713852	0.499762	3.21047e-06	0.000173525	0.500061
clonotype37345	CASSSQWTGTDTQYF	0.000118031	0	0.00027567	0.000713852	0.499762	3.21047e-06	0.000173525	0.500061
clonotype37383	CASSSRDRVRDEQYF	0.000118031	0	0.00027567	0.000713852	0.499762	3.21047e-06	0.000173525	0.500061
clonotype37401	CASSSRGAYNEQFF	0.000118031	0	0.00027567	0.000713852	0.499762	3.21047e-06	0.000173525	0.500061
clonotype37419	CASSSRGGQAFF	0.000118031	0	0.00027567	0.000713852	0.499762	3.21047e-06	0.000173525	0.500061
clonotype37425	CASSSRGGYTDTQYF	0.000118031	0	0.00027567	0.000713852	0.499762	3.21047e-06	0.000173525	0.500061
clonotype37452	CASSSRGVSYEQYF	0.000118031	0	0.00027567	0.000713852	0.499762	3.21047e-06	0.000173525	0.500061
clonotype37458	CASSSRLAGEETQYF	0.000118031	0	0.00027567	0.000713852	0.499762	3.21047e-06	0.000173525	0.500061
clonotype37463	CASSSRLAVNSGELFF	0.000118031	0	0.00027567	0.000713852	0.499762	3.21047e-06	0.000173525	0.500061
clonotype37501	CASSSRQGDNSPLHF	0.000118031	0	0.00027567	0.000713852	0.499762	3.21047e-06	0.000173525	0.500061
clonotype37518	CASSSRQNPYNEQFF	0.000118031	0	0.00027567	0.000713852	0.499762	3.21047e-06	0.000173525	0.500061
clonotype37523	CASSSRRDRPYNSPLHF	0.000118031	0	0.00027567	0.000713852	0.499762	3.21047e-06	0.000173525	0.500061
clonotype37535	CASSSRRLNGDYGYTF	0.000118031	0	0.00027567	0.000713852	0.499762	3.21047e-06	0.000173525	0.500061
clonotype37542	CASSSRRWGYTF	0.000118031	0	0.00027567	0.000713852	0.499762	3.21047e-06	0.000173525	0.500061
clonotype37566	CASSSRTGGPETQYF	0.000118031	0	0.00027567	0.000713852	0.499762	3.21047e-06	0.000173525	0.500061
clonotype37582	CASSSRTGSDEQYF	0.000118031	0	0.00027567	0.000713852	0.499762	3.21047e-06	0.000173525	0.500061
clonotype37583	CASSSRTGSDTQYF	0.000118031	0	0.00027567	0.000713852	0.499762	3.21047e-06	0.000173525	0.500061
clonotype37594	CASSSRTNTQYF	0.000118031	0	0.00027567	0.000713852	0.499762	3.21047e-06	0.000173525	0.500061
clonotype37603	CASSSRTVNDEQYF	0.000118031	0	0.00027567	0.000713852	0.499762	3.21047e-06	0.000173525	0.500061
clonotype37606	CASSSRVGDTQYF	0.000118031	0	0.00027567	0.000713852	0.499762	3.21047e-06	0.000173525	0.500061
clonotype37688	CASSSSGTGNSPLHF	0.000118031	0	0.00027567	0.000713852	0.499762	3.21047e-06	0.000173525	0.500061
clonotype37695	CASSSSGTTRINEKLFF	0.000118031	0	0.00027567	0.000713852	0.499762	3.21047e-06	0.000173525	0.500061
clonotype37743	CASSSSSHTGELFF	0.000118031	0	0.00027567	0.000713852	0.499762	3.21047e-06	0.000173525	0.500061
clonotype37748	CASSSSSQGAYGYTF	0.000118031	0	0.00027567	0.000713852	0.499762	3.21047e-06	0.000173525	0.500061
clonotype37757	CASSSSTGRTDTQYF	0.000118031	0	0.00027567	0.000713852	0.499762	3.21047e-06	0.000173525	0.500061
clonotype37761	CASSSSTRTGELFF	0.000118031	0	0.00027567	0.000713852	0.499762	3.21047e-06	0.000173525	0.500061
clonotype37789	CASSSTDSTRNTGELFF	0.000118031	0	0.00027567	0.000713852	0.499762	3.21047e-06	0.000173525	0.500061
clonotype37830	CASSSTGGPTYQPQHF	0.000118031	0	0.00027567	0.000713852	0.499762	3.21047e-06	0.000173525	0.500061
clonotype37833	CASSSTGGRSTDTQYF	0.000118031	0	0.00027567	0.000713852	0.499762	3.21047e-06	0.000173525	0.500061
clonotype37837	CASSSTGGWANEKLFF	0.000118031	0	0.00027567	0.000713852	0.499762	3.21047e-06	0.000173525	0.500061
clonotype37858	CASSSTGQLYGYTF	0.000118031	0	0.00027567	0.000713852	0.499762	3.21047e-06	0.000173525	0.500061
clonotype37863	CASSSTGRSEAFF	0.000118031	0	0.00027567	0.000713852	0.499762	3.21047e-06	0.000173525	0.500061
clonotype37867	CASSSTGSNEQYF	0.000118031	0	0.00027567	0.000713852	0.499762	3.21047e-06	0.000173525	0.500061
clonotype37871	CASSSTGTANSPLHF	0.000118031	0	0.00027567	0.000713852	0.499762	3.21047e-06	0.000173525	0.500061
clonotype37875	CASSSTGTGDDEQFF	0.000118031	0	0.00027567	0.000713852	0.499762	3.21047e-06	0.000173525	0.500061
clonotype37878	CASSSTGTGSEQYF	0.000118031	0	0.00027567	0.000713852	0.499762	3.21047e-06	0.000173525	0.500061
clonotype37924	CASSSTQGEQYF	0.000118031	0	0.00027567	0.000713852	0.499762	3.21047e-06	0.000173525	0.500061
clonotype37981	CASSSVFGNEQFF	0.000118031	0	0.00027567	0.000713852	0.499762	3.21047e-06	0.000173525	0.500061
clonotype38026	CASSSWGELFF	0.000118031	0	0.00027567	0.000713852	0.499762	3.21047e-06	0.000173525	0.500061
clonotype38033	CASSSWKLTGQGAWEQYF	0.000118031	0	0.00027567	0.000713852	0.499762	3.21047e-06	0.000173525	0.500061
clonotype38040	CASSSWTGGPMNTEAFF	0.000118031	0	0.00027567	0.000713852	0.499762	3.21047e-06	0.000173525	0.500061
clonotype38044	CASSSWTGTSPLHF	0.000118031	0	0.00027567	0.000713852	0.499762	3.21047e-06	0.000173525	0.500061
clonotype38091	CASSTAGADGYTF	0.000118031	0	0.00027567	0.000713852	0.499762	3.21047e-06	0.000173525	0.500061
clonotype38095	CASSTAKGLTYGYTF	0.000118031	0	0.00027567	0.000713852	0.499762	3.21047e-06	0.000173525	0.500061
clonotype38116	CASSTDRGHNSPLHF	0.000118031	0	0.00027567	0.000713852	0.499762	3.21047e-06	0.000173525	0.500061
clonotype38120	CASSTDRRRPQHF	0.000118031	0	0.00027567	0.000713852	0.499762	3.21047e-06	0.000173525	0.500061
clonotype38121	CASSTDRSYNEQFF	0.000118031	0	0.00027567	0.000713852	0.499762	3.21047e-06	0.000173525	0.500061
clonotype38124	CASSTDSGANVLTF	0.000118031	0	0.00027567	0.000713852	0.499762	3.21047e-06	0.000173525	0.500061
clonotype38147	CASSTFGTVDNQPQHF	0.000118031	0	0.00027567	0.000713852	0.499762	3.21047e-06	0.000173525	0.500061
clonotype38158	CASSTGDRFNEKLFF	0.000118031	0	0.00027567	0.000713852	0.499762	3.21047e-06	0.000173525	0.500061
clonotype38161	CASSTGEGNTGELFF	0.000118031	0	0.00027567	0.000713852	0.499762	3.21047e-06	0.000173525	0.500061
clonotype38164	CASSTGFEQFF	0.000118031	0	0.00027567	0.000713852	0.499762	3.21047e-06	0.000173525	0.500061
clonotype38173	CASSTGGGYSNQPQHF	0.000118031	0	0.00027567	0.000713852	0.499762	3.21047e-06	0.000173525	0.500061
clonotype38177	CASSTGGQKSEKLFF	0.000118031	0	0.00027567	0.000713852	0.499762	3.21047e-06	0.000173525	0.500061
clonotype38179	CASSTGGRQGGNQPQHF	0.000118031	0	0.00027567	0.000713852	0.499762	3.21047e-06	0.000173525	0.500061
clonotype38190	CASSTGLAGASTDTQYF	0.000118031	0	0.00027567	0.000713852	0.499762	3.21047e-06	0.000173525	0.500061
clonotype38195	CASSTGLAGNEQFF	0.000118031	0	0.00027567	0.000713852	0.499762	3.21047e-06	0.000173525	0.500061
clonotype38200	CASSTGLASTDTQYF	0.000118031	0	0.00027567	0.000713852	0.499762	3.21047e-06	0.000173525	0.500061
clonotype38217	CASSTGQGITDEQYF	0.000118031	0	0.00027567	0.000713852	0.499762	3.21047e-06	0.000173525	0.500061
clonotype38239	CASSTGRRALKTYNSPLHF	0.000118031	0	0.00027567	0.000713852	0.499762	3.21047e-06	0.000173525	0.500061
clonotype38261	CASSTGTGGLYNSPLHF	0.000118031	0	0.00027567	0.000713852	0.499762	3.21047e-06	0.000173525	0.500061
clonotype38276	CASSTGTGVFDEQFF	0.000118031	0	0.00027567	0.000713852	0.499762	3.21047e-06	0.000173525	0.500061
clonotype38295	CASSTGTSSYNEQFF	0.000118031	0	0.00027567	0.000713852	0.499762	3.21047e-06	0.000173525	0.500061
clonotype38305	CASSTGVYEQYF	0.000118031	0	0.00027567	0.000713852	0.499762	3.21047e-06	0.000173525	0.500061
clonotype38308	CASSTGYTGELFF	0.000118031	0	0.00027567	0.000713852	0.499762	3.21047e-06	0.000173525	0.500061
clonotype38324	CASSTKGQGAREKLFF	0.000118031	0	0.00027567	0.000713852	0.499762	3.21047e-06	0.000173525	0.500061
clonotype38330	CASSTLAGASGNEQFF	0.000118031	0	0.00027567	0.000713852	0.499762	3.21047e-06	0.000173525	0.500061
clonotype38360	CASSTNPGTGELFF	0.000118031	0	0.00027567	0.000713852	0.499762	3.21047e-06	0.000173525	0.500061
clonotype38367	CASSTNSASDTQYF	0.000118031	0	0.00027567	0.000713852	0.499762	3.21047e-06	0.000173525	0.500061
clonotype38368	CASSTPDRNTEAFF	0.000118031	0	0.00027567	0.000713852	0.499762	3.21047e-06	0.000173525	0.500061
clonotype38370	CASSTPEKYSPLHF	0.000118031	0	0.00027567	0.000713852	0.499762	3.21047e-06	0.000173525	0.500061
clonotype38426	CASSTRDRVAYGYTF	0.000118031	0	0.00027567	0.000713852	0.499762	3.21047e-06	0.000173525	0.500061
clonotype38485	CASSTRVNTEAFF	0.000118031	0	0.00027567	0.000713852	0.499762	3.21047e-06	0.000173525	0.500061
clonotype38489	CASSTSAGLGTDTQYF	0.000118031	0	0.00027567	0.000713852	0.499762	3.21047e-06	0.000173525	0.500061
clonotype38502	CASSTSGQGASYEQYF	0.000118031	0	0.00027567	0.000713852	0.499762	3.21047e-06	0.000173525	0.500061
clonotype38526	CASSTSREGSRETQYF	0.000118031	0	0.00027567	0.000713852	0.499762	3.21047e-06	0.000173525	0.500061
clonotype38557	CASSTTGNQPQHF	0.000118031	0	0.00027567	0.000713852	0.499762	3.21047e-06	0.000173525	0.500061
clonotype38567	CASSTTGTARETQYF	0.000118031	0	0.00027567	0.000713852	0.499762	3.21047e-06	0.000173525	0.500061
clonotype38575	CASSTTRNTEAFF	0.000118031	0	0.00027567	0.000713852	0.499762	3.21047e-06	0.000173525	0.500061
clonotype38582	CASSTTTTQETQYF	0.000118031	0	0.00027567	0.000713852	0.499762	3.21047e-06	0.000173525	0.500061
clonotype38584	CASSTVDRGGEQYF	0.000118031	0	0.00027567	0.000713852	0.499762	3.21047e-06	0.000173525	0.500061
clonotype38629	CASSVAGDRTYEQYF	0.000118031	0	0.00027567	0.000713852	0.499762	3.21047e-06	0.000173525	0.500061
clonotype38642	CASSVAGGTEQYF	0.000118031	0	0.00027567	0.000713852	0.499762	3.21047e-06	0.000173525	0.500061
clonotype38656	CASSVAGVFGPDTQYF	0.000118031	0	0.00027567	0.000713852	0.499762	3.21047e-06	0.000173525	0.500061
clonotype38662	CASSVALAGGHEQFF	0.000118031	0	0.00027567	0.000713852	0.499762	3.21047e-06	0.000173525	0.500061
clonotype38691	CASSVASGSPASTDTQYF	0.000118031	0	0.00027567	0.000713852	0.499762	3.21047e-06	0.000173525	0.500061
clonotype38696	CASSVATANTGELFF	0.000118031	0	0.00027567	0.000713852	0.499762	3.21047e-06	0.000173525	0.500061
clonotype38703	CASSVATGWSYEQYF	0.000118031	0	0.00027567	0.000713852	0.499762	3.21047e-06	0.000173525	0.500061
clonotype38706	CASSVATSGVEQFF	0.000118031	0	0.00027567	0.000713852	0.499762	3.21047e-06	0.000173525	0.500061
clonotype38729	CASSVDLAGGGEQYF	0.000118031	0	0.00027567	0.000713852	0.499762	3.21047e-06	0.000173525	0.500061
clonotype38734	CASSVDPGLGYNEQFF	0.000118031	0	0.00027567	0.000713852	0.499762	3.21047e-06	0.000173525	0.500061
clonotype38774	CASSVDSRNEQFF	0.000118031	0	0.00027567	0.000713852	0.499762	3.21047e-06	0.000173525	0.500061
clonotype38809	CASSVEHQGPQHF	0.000118031	0	0.00027567	0.000713852	0.499762	3.21047e-06	0.000173525	0.500061
clonotype38828	CASSVERGADNEQFF	0.000118031	0	0.00027567	0.000713852	0.499762	3.21047e-06	0.000173525	0.500061
clonotype38832	CASSVESRYNSPLHF	0.000118031	0	0.00027567	0.000713852	0.499762	3.21047e-06	0.000173525	0.500061
clonotype38834	CASSVESVRNTIYF	0.000118031	0	0.00027567	0.000713852	0.499762	3.21047e-06	0.000173525	0.500061
clonotype38835	CASSVESYEQYF	0.000118031	0	0.00027567	0.000713852	0.499762	3.21047e-06	0.000173525	0.500061
clonotype38840	CASSVEVEQFF	0.000118031	0	0.00027567	0.000713852	0.499762	3.21047e-06	0.000173525	0.500061
clonotype38888	CASSVGGDNQPQHF	0.000118031	0	0.00027567	0.000713852	0.499762	3.21047e-06	0.000173525	0.500061
clonotype38910	CASSVGGQGLAYYGYTF	0.000118031	0	0.00027567	0.000713852	0.499762	3.21047e-06	0.000173525	0.500061
clonotype38921	CASSVGGSGGHPWDEQFF	0.000118031	0	0.00027567	0.000713852	0.499762	3.21047e-06	0.000173525	0.500061
clonotype38924	CASSVGGSPGKNTQYF	0.000118031	0	0.00027567	0.000713852	0.499762	3.21047e-06	0.000173525	0.500061
clonotype38925	CASSVGGSPLHF	0.000118031	0	0.00027567	0.000713852	0.499762	3.21047e-06	0.000173525	0.500061
clonotype38936	CASSVGHRSGQPQHF	0.000118031	0	0.00027567	0.000713852	0.499762	3.21047e-06	0.000173525	0.500061
clonotype38989	CASSVGPGETQYF	0.000118031	0	0.00027567	0.000713852	0.499762	3.21047e-06	0.000173525	0.500061
clonotype39020	CASSVGQGNEQFF	0.000118031	0	0.00027567	0.000713852	0.499762	3.21047e-06	0.000173525	0.500061
clonotype39039	CASSVGRAPYEQYF	0.000118031	0	0.00027567	0.000713852	0.499762	3.21047e-06	0.000173525	0.500061
clonotype39065	CASSVGSSGDTQYF	0.000118031	0	0.00027567	0.000713852	0.499762	3.21047e-06	0.000173525	0.500061
clonotype39108	CASSVGVTGGRNEQFF	0.000118031	0	0.00027567	0.000713852	0.499762	3.21047e-06	0.000173525	0.500061
clonotype39120	CASSVISGLTDTQYF	0.000118031	0	0.00027567	0.000713852	0.499762	3.21047e-06	0.000173525	0.500061
clonotype39152	CASSVNLGELFF	0.000118031	0	0.00027567	0.000713852	0.499762	3.21047e-06	0.000173525	0.500061
clonotype39157	CASSVNRAGQPQHF	0.000118031	0	0.00027567	0.000713852	0.499762	3.21047e-06	0.000173525	0.500061
clonotype39161	CASSVNSGLGVTGELFF	0.000118031	0	0.00027567	0.000713852	0.499762	3.21047e-06	0.000173525	0.500061
clonotype39165	CASSVNTYNEQFF	0.000118031	0	0.00027567	0.000713852	0.499762	3.21047e-06	0.000173525	0.500061
clonotype39199	CASSVQGKTDTQYF	0.000118031	0	0.00027567	0.000713852	0.499762	3.21047e-06	0.000173525	0.500061
clonotype39211	CASSVQNSGANVLTF	0.000118031	0	0.00027567	0.000713852	0.499762	3.21047e-06	0.000173525	0.500061
clonotype39213	CASSVQQGMRLYEQYF	0.000118031	0	0.00027567	0.000713852	0.499762	3.21047e-06	0.000173525	0.500061
clonotype39218	CASSVQTNSYEQYF	0.000118031	0	0.00027567	0.000713852	0.499762	3.21047e-06	0.000173525	0.500061
clonotype39219	CASSVQVLSSYEQYF	0.000118031	0	0.00027567	0.000713852	0.499762	3.21047e-06	0.000173525	0.500061
clonotype39241	CASSVRFTDTQYF	0.000118031	0	0.00027567	0.000713852	0.499762	3.21047e-06	0.000173525	0.500061
clonotype39242	CASSVRGDTEAFF	0.000118031	0	0.00027567	0.000713852	0.499762	3.21047e-06	0.000173525	0.500061
clonotype39244	CASSVRGGPNTDTQYF	0.000118031	0	0.00027567	0.000713852	0.499762	3.21047e-06	0.000173525	0.500061
clonotype39248	CASSVRGHEKLFF	0.000118031	0	0.00027567	0.000713852	0.499762	3.21047e-06	0.000173525	0.500061
clonotype39251	CASSVRGLNEQYF	0.000118031	0	0.00027567	0.000713852	0.499762	3.21047e-06	0.000173525	0.500061
clonotype39289	CASSVSGARQPQHF	0.000118031	0	0.00027567	0.000713852	0.499762	3.21047e-06	0.000173525	0.500061
clonotype39329	CASSVSQSTDTQYF	0.000118031	0	0.00027567	0.000713852	0.499762	3.21047e-06	0.000173525	0.500061
clonotype39340	CASSVSTSGGTEQFF	0.000118031	0	0.00027567	0.000713852	0.499762	3.21047e-06	0.000173525	0.500061
clonotype39344	CASSVSWETKNIQYF	0.000118031	0	0.00027567	0.000713852	0.499762	3.21047e-06	0.000173525	0.500061
clonotype39360	CASSVTGGSFTDTQYF	0.000118031	0	0.00027567	0.000713852	0.499762	3.21047e-06	0.000173525	0.500061
clonotype39363	CASSVTGLAGGPYEQYF	0.000118031	0	0.00027567	0.000713852	0.499762	3.21047e-06	0.000173525	0.500061
clonotype39387	CASSVTRQKAFF	0.000118031	0	0.00027567	0.000713852	0.499762	3.21047e-06	0.000173525	0.500061
clonotype39392	CASSVTSGGAGDTQYF	0.000118031	0	0.00027567	0.000713852	0.499762	3.21047e-06	0.000173525	0.500061
clonotype39408	CASSVVDLAGTDTQYF	0.000118031	0	0.00027567	0.000713852	0.499762	3.21047e-06	0.000173525	0.500061
clonotype39412	CASSVVGGTEAFF	0.000118031	0	0.00027567	0.000713852	0.499762	3.21047e-06	0.000173525	0.500061
clonotype39439	CASSVVTGGVPEQFF	0.000118031	0	0.00027567	0.000713852	0.499762	3.21047e-06	0.000173525	0.500061
clonotype39451	CASSVWRGTYNEQFF	0.000118031	0	0.00027567	0.000713852	0.499762	3.21047e-06	0.000173525	0.500061
clonotype39494	CASSWDRGNTEAFF	0.000118031	0	0.00027567	0.000713852	0.499762	3.21047e-06	0.000173525	0.500061
clonotype39497	CASSWDRPSSYEQYF	0.000118031	0	0.00027567	0.000713852	0.499762	3.21047e-06	0.000173525	0.500061
clonotype39502	CASSWDSGNTIYF	0.000118031	0	0.00027567	0.000713852	0.499762	3.21047e-06	0.000173525	0.500061
clonotype39506	CASSWDSRGYTF	0.000118031	0	0.00027567	0.000713852	0.499762	3.21047e-06	0.000173525	0.500061
clonotype39512	CASSWDTTYGYTF	0.000118031	0	0.00027567	0.000713852	0.499762	3.21047e-06	0.000173525	0.500061
clonotype39521	CASSWETEHGYTF	0.000118031	0	0.00027567	0.000713852	0.499762	3.21047e-06	0.000173525	0.500061
clonotype39575	CASSWGNRAYNEQFF	0.000118031	0	0.00027567	0.000713852	0.499762	3.21047e-06	0.000173525	0.500061
clonotype39611	CASSWGTGGSLSSGNTIYF	0.000118031	0	0.00027567	0.000713852	0.499762	3.21047e-06	0.000173525	0.500061
clonotype39614	CASSWGTGLTGELFF	0.000118031	0	0.00027567	0.000713852	0.499762	3.21047e-06	0.000173525	0.500061
clonotype39623	CASSWKQSHSGNTIYF	0.000118031	0	0.00027567	0.000713852	0.499762	3.21047e-06	0.000173525	0.500061
clonotype39653	CASSWRTGENNSPLHF	0.000118031	0	0.00027567	0.000713852	0.499762	3.21047e-06	0.000173525	0.500061
clonotype39685	CASSWTGGDTGELFF	0.000118031	0	0.00027567	0.000713852	0.499762	3.21047e-06	0.000173525	0.500061
clonotype39690	CASSWTGGRNTEAFF	0.000118031	0	0.00027567	0.000713852	0.499762	3.21047e-06	0.000173525	0.500061
clonotype39722	CASSWVLRGNLHGYTF	0.000118031	0	0.00027567	0.000713852	0.499762	3.21047e-06	0.000173525	0.500061
clonotype39753	CASSYAITGEQYF	0.000118031	0	0.00027567	0.000713852	0.499762	3.21047e-06	0.000173525	0.500061
clonotype39759	CASSYARDSSYNSPLHF	0.000118031	0	0.00027567	0.000713852	0.499762	3.21047e-06	0.000173525	0.500061
clonotype39799	CASSYEGGQPQHF	0.000118031	0	0.00027567	0.000713852	0.499762	3.21047e-06	0.000173525	0.500061
clonotype39815	CASSYFLQGTSYNEQFF	0.000118031	0	0.00027567	0.000713852	0.499762	3.21047e-06	0.000173525	0.500061
clonotype39819	CASSYFSGGGTDTQYF	0.000118031	0	0.00027567	0.000713852	0.499762	3.21047e-06	0.000173525	0.500061
clonotype39836	CASSYGGGHNEQFF	0.000118031	0	0.00027567	0.000713852	0.499762	3.21047e-06	0.000173525	0.500061
clonotype39854	CASSYGGQSGDTGELFF	0.000118031	0	0.00027567	0.000713852	0.499762	3.21047e-06	0.000173525	0.500061
clonotype39885	CASSYGPSRGTASDTQYF	0.000118031	0	0.00027567	0.000713852	0.499762	3.21047e-06	0.000173525	0.500061
clonotype39894	CASSYGQGGTRSYGYTF	0.000118031	0	0.00027567	0.000713852	0.499762	3.21047e-06	0.000173525	0.500061
clonotype39897	CASSYGQGNEQYF	0.000118031	0	0.00027567	0.000713852	0.499762	3.21047e-06	0.000173525	0.500061
clonotype39905	CASSYGQGRGYTF	0.000118031	0	0.00027567	0.000713852	0.499762	3.21047e-06	0.000173525	0.500061
clonotype39907	CASSYGQGVYEQYF	0.000118031	0	0.00027567	0.000713852	0.499762	3.21047e-06	0.000173525	0.500061
clonotype39911	CASSYGQPYEQYF	0.000118031	0	0.00027567	0.000713852	0.499762	3.21047e-06	0.000173525	0.500061
clonotype39914	CASSYGQYNTGELFF	0.000118031	0	0.00027567	0.000713852	0.499762	3.21047e-06	0.000173525	0.500061
clonotype39919	CASSYGRLNTEAFF	0.000118031	0	0.00027567	0.000713852	0.499762	3.21047e-06	0.000173525	0.500061
clonotype39928	CASSYGSSGTYGYTF	0.000118031	0	0.00027567	0.000713852	0.499762	3.21047e-06	0.000173525	0.500061
clonotype39932	CASSYGTANEKLFF	0.000118031	0	0.00027567	0.000713852	0.499762	3.21047e-06	0.000173525	0.500061
clonotype39935	CASSYGTEDYSNQPQHF	0.000118031	0	0.00027567	0.000713852	0.499762	3.21047e-06	0.000173525	0.500061
clonotype39948	CASSYGTSTWHTDTQYF	0.000118031	0	0.00027567	0.000713852	0.499762	3.21047e-06	0.000173525	0.500061
clonotype39954	CASSYGVGGVDMGAFF	0.000118031	0	0.00027567	0.000713852	0.499762	3.21047e-06	0.000173525	0.500061
clonotype39958	CASSYGYQGQGSYNEQFF	0.000118031	0	0.00027567	0.000713852	0.499762	3.21047e-06	0.000173525	0.500061
clonotype39959	CASSYHPAGKGGNTIYF	0.000118031	0	0.00027567	0.000713852	0.499762	3.21047e-06	0.000173525	0.500061
clonotype39983	CASSYKGIGTGELFF	0.000118031	0	0.00027567	0.000713852	0.499762	3.21047e-06	0.000173525	0.500061
clonotype40005	CASSYLGLAGGRDTQYF	0.000118031	0	0.00027567	0.000713852	0.499762	3.21047e-06	0.000173525	0.500061
clonotype40011	CASSYLGQSYGYTF	0.000118031	0	0.00027567	0.000713852	0.499762	3.21047e-06	0.000173525	0.500061
clonotype40014	CASSYLGVNEQFF	0.000118031	0	0.00027567	0.000713852	0.499762	3.21047e-06	0.000173525	0.500061
clonotype40040	CASSYNAHPYGYTF	0.000118031	0	0.00027567	0.000713852	0.499762	3.21047e-06	0.000173525	0.500061
clonotype40059	CASSYPAWLNRNTIYF	0.000118031	0	0.00027567	0.000713852	0.499762	3.21047e-06	0.000173525	0.500061
clonotype40084	CASSYPIGQGAVGSYEQYF	0.000118031	0	0.00027567	0.000713852	0.499762	3.21047e-06	0.000173525	0.500061
clonotype40090	CASSYPPQGMASYEQYF	0.000118031	0	0.00027567	0.000713852	0.499762	3.21047e-06	0.000173525	0.500061
clonotype40103	CASSYPTGQNTEAFF	0.000118031	0	0.00027567	0.000713852	0.499762	3.21047e-06	0.000173525	0.500061
clonotype40112	CASSYQFGGYTF	0.000118031	0	0.00027567	0.000713852	0.499762	3.21047e-06	0.000173525	0.500061
clonotype40121	CASSYQGRGYTF	0.000118031	0	0.00027567	0.000713852	0.499762	3.21047e-06	0.000173525	0.500061
clonotype40127	CASSYQRGAYEQYF	0.000118031	0	0.00027567	0.000713852	0.499762	3.21047e-06	0.000173525	0.500061
clonotype40142	CASSYRDRVGEQYF	0.000118031	0	0.00027567	0.000713852	0.499762	3.21047e-06	0.000173525	0.500061
clonotype40144	CASSYRDTDTQYF	0.000118031	0	0.00027567	0.000713852	0.499762	3.21047e-06	0.000173525	0.500061
clonotype40226	CASSYRTGISGANVLTF	0.000118031	0	0.00027567	0.000713852	0.499762	3.21047e-06	0.000173525	0.500061
clonotype40257	CASSYSFRRTGTGNTIYF	0.000118031	0	0.00027567	0.000713852	0.499762	3.21047e-06	0.000173525	0.500061
clonotype40266	CASSYSGGADTQYF	0.000118031	0	0.00027567	0.000713852	0.499762	3.21047e-06	0.000173525	0.500061
clonotype40270	CASSYSGGGELFF	0.000118031	0	0.00027567	0.000713852	0.499762	3.21047e-06	0.000173525	0.500061
clonotype40292	CASSYSGNVFQLTF	0.000118031	0	0.00027567	0.000713852	0.499762	3.21047e-06	0.000173525	0.500061
clonotype40307	CASSYSGSFGTGELFF	0.000118031	0	0.00027567	0.000713852	0.499762	3.21047e-06	0.000173525	0.500061
clonotype40310	CASSYSGSRGNTIYF	0.000118031	0	0.00027567	0.000713852	0.499762	3.21047e-06	0.000173525	0.500061
clonotype40316	CASSYSGTRAYEQYF	0.000118031	0	0.00027567	0.000713852	0.499762	3.21047e-06	0.000173525	0.500061
clonotype40338	CASSYSIQGAGDTQYF	0.000118031	0	0.00027567	0.000713852	0.499762	3.21047e-06	0.000173525	0.500061
clonotype40340	CASSYSIRQSPGHGQETQYF	0.000118031	0	0.00027567	0.000713852	0.499762	3.21047e-06	0.000173525	0.500061
clonotype40344	CASSYSITGDWYEQYF	0.000118031	0	0.00027567	0.000713852	0.499762	3.21047e-06	0.000173525	0.500061
clonotype40355	CASSYSKGQWGNEQFF	0.000118031	0	0.00027567	0.000713852	0.499762	3.21047e-06	0.000173525	0.500061
clonotype40374	CASSYSLRRGQDEQYF	0.000118031	0	0.00027567	0.000713852	0.499762	3.21047e-06	0.000173525	0.500061
clonotype40375	CASSYSMDRGIHEQYF	0.000118031	0	0.00027567	0.000713852	0.499762	3.21047e-06	0.000173525	0.500061
clonotype40399	CASSYSPSGGVYNEQFF	0.000118031	0	0.00027567	0.000713852	0.499762	3.21047e-06	0.000173525	0.500061
clonotype40403	CASSYSPTTQETQYF	0.000118031	0	0.00027567	0.000713852	0.499762	3.21047e-06	0.000173525	0.500061
clonotype40404	CASSYSQGAYEQYF	0.000118031	0	0.00027567	0.000713852	0.499762	3.21047e-06	0.000173525	0.500061
clonotype40414	CASSYSRDKGPGQYF	0.000118031	0	0.00027567	0.000713852	0.499762	3.21047e-06	0.000173525	0.500061
clonotype40416	CASSYSRDRGVHGYTF	0.000118031	0	0.00027567	0.000713852	0.499762	3.21047e-06	0.000173525	0.500061
clonotype40419	CASSYSRGAGEKLFF	0.000118031	0	0.00027567	0.000713852	0.499762	3.21047e-06	0.000173525	0.500061
clonotype40424	CASSYSRGNSYEQYF	0.000118031	0	0.00027567	0.000713852	0.499762	3.21047e-06	0.000173525	0.500061
clonotype40432	CASSYSRQGNQPQHF	0.000118031	0	0.00027567	0.000713852	0.499762	3.21047e-06	0.000173525	0.500061
clonotype40456	CASSYSSGQGVGSPLHF	0.000118031	0	0.00027567	0.000713852	0.499762	3.21047e-06	0.000173525	0.500061
clonotype40464	CASSYSSLGDSPLHF	0.000118031	0	0.00027567	0.000713852	0.499762	3.21047e-06	0.000173525	0.500061
clonotype40468	CASSYSSYGAEQYF	0.000118031	0	0.00027567	0.000713852	0.499762	3.21047e-06	0.000173525	0.500061
clonotype40500	CASSYSTVYGEQFF	0.000118031	0	0.00027567	0.000713852	0.499762	3.21047e-06	0.000173525	0.500061
clonotype40508	CASSYSWGAGQPQHF	0.000118031	0	0.00027567	0.000713852	0.499762	3.21047e-06	0.000173525	0.500061
clonotype40517	CASSYTGAGANVLTF	0.000118031	0	0.00027567	0.000713852	0.499762	3.21047e-06	0.000173525	0.500061
clonotype40550	CASSYTTRADTQYF	0.000118031	0	0.00027567	0.000713852	0.499762	3.21047e-06	0.000173525	0.500061
clonotype40552	CASSYTTSYEQYF	0.000118031	0	0.00027567	0.000713852	0.499762	3.21047e-06	0.000173525	0.500061
clonotype40561	CASSYVFSSLLGGELFF	0.000118031	0	0.00027567	0.000713852	0.499762	3.21047e-06	0.000173525	0.500061
clonotype40593	CASSYYPEGHTQYF	0.000118031	0	0.00027567	0.000713852	0.499762	3.21047e-06	0.000173525	0.500061
clonotype40613	CASTAGSGANVLTF	0.000118031	0	0.00027567	0.000713852	0.499762	3.21047e-06	0.000173525	0.500061
clonotype40620	CASTALAVTDTQYF	0.000118031	0	0.00027567	0.000713852	0.499762	3.21047e-06	0.000173525	0.500061
clonotype40654	CASTDRVGEQYF	0.000118031	0	0.00027567	0.000713852	0.499762	3.21047e-06	0.000173525	0.500061
clonotype40671	CASTEGTTYGNTIYF	0.000118031	0	0.00027567	0.000713852	0.499762	3.21047e-06	0.000173525	0.500061
clonotype40689	CASTFNPGASGANVLTF	0.000118031	0	0.00027567	0.000713852	0.499762	3.21047e-06	0.000173525	0.500061
clonotype40699	CASTGESGMTEAFF	0.000118031	0	0.00027567	0.000713852	0.499762	3.21047e-06	0.000173525	0.500061
clonotype40707	CASTGGSAGVHTGELFF	0.000118031	0	0.00027567	0.000713852	0.499762	3.21047e-06	0.000173525	0.500061
clonotype40710	CASTGGSYNEQFF	0.000118031	0	0.00027567	0.000713852	0.499762	3.21047e-06	0.000173525	0.500061
clonotype40758	CASTGVGQPQHF	0.000118031	0	0.00027567	0.000713852	0.499762	3.21047e-06	0.000173525	0.500061
clonotype40762	CASTHLNTEAFF	0.000118031	0	0.00027567	0.000713852	0.499762	3.21047e-06	0.000173525	0.500061
clonotype40768	CASTIGGTLGETQYF	0.000118031	0	0.00027567	0.000713852	0.499762	3.21047e-06	0.000173525	0.500061
clonotype40790	CASTKGGFNTEAFF	0.000118031	0	0.00027567	0.000713852	0.499762	3.21047e-06	0.000173525	0.500061
clonotype40796	CASTKGNTEAFF	0.000118031	0	0.00027567	0.000713852	0.499762	3.21047e-06	0.000173525	0.500061
clonotype40798	CASTKGQGDGYTF	0.000118031	0	0.00027567	0.000713852	0.499762	3.21047e-06	0.000173525	0.500061
clonotype40825	CASTLDGAGREAFF	0.000118031	0	0.00027567	0.000713852	0.499762	3.21047e-06	0.000173525	0.500061
clonotype40850	CASTLGQLNSPLHF	0.000118031	0	0.00027567	0.000713852	0.499762	3.21047e-06	0.000173525	0.500061
clonotype40911	CASTNRGVGTEAFF	0.000118031	0	0.00027567	0.000713852	0.499762	3.21047e-06	0.000173525	0.500061
clonotype40927	CASTPEDGELFF	0.000118031	0	0.00027567	0.000713852	0.499762	3.21047e-06	0.000173525	0.500061
clonotype40932	CASTPGDRQPQHF	0.000118031	0	0.00027567	0.000713852	0.499762	3.21047e-06	0.000173525	0.500061
clonotype40943	CASTPGGTNYGYTF	0.000118031	0	0.00027567	0.000713852	0.499762	3.21047e-06	0.000173525	0.500061
clonotype40974	CASTPGVGNTIYF	0.000118031	0	0.00027567	0.000713852	0.499762	3.21047e-06	0.000173525	0.500061
clonotype41019	CASTPSGTTDTQYF	0.000118031	0	0.00027567	0.000713852	0.499762	3.21047e-06	0.000173525	0.500061
clonotype41028	CASTPTEINTDTQYF	0.000118031	0	0.00027567	0.000713852	0.499762	3.21047e-06	0.000173525	0.500061
clonotype41039	CASTPTTGVTGELFF	0.000118031	0	0.00027567	0.000713852	0.499762	3.21047e-06	0.000173525	0.500061
clonotype41043	CASTPVTDTQYF	0.000118031	0	0.00027567	0.000713852	0.499762	3.21047e-06	0.000173525	0.500061
clonotype41051	CASTQGEGTEAFF	0.000118031	0	0.00027567	0.000713852	0.499762	3.21047e-06	0.000173525	0.500061
clonotype41066	CASTQLAGETQYF	0.000118031	0	0.00027567	0.000713852	0.499762	3.21047e-06	0.000173525	0.500061
clonotype41087	CASTRASGGLSSYEQYF	0.000118031	0	0.00027567	0.000713852	0.499762	3.21047e-06	0.000173525	0.500061
clonotype41094	CASTRDLNYGYTF	0.000118031	0	0.00027567	0.000713852	0.499762	3.21047e-06	0.000173525	0.500061
clonotype41095	CASTRDLSYEQYF	0.000118031	0	0.00027567	0.000713852	0.499762	3.21047e-06	0.000173525	0.500061
clonotype41101	CASTRDRGRSNTGELFF	0.000118031	0	0.00027567	0.000713852	0.499762	3.21047e-06	0.000173525	0.500061
clonotype41108	CASTREEPNRNEQFF	0.000118031	0	0.00027567	0.000713852	0.499762	3.21047e-06	0.000173525	0.500061
clonotype41121	CASTRGGGEDTQYF	0.000118031	0	0.00027567	0.000713852	0.499762	3.21047e-06	0.000173525	0.500061
clonotype41136	CASTRGREISNEQFF	0.000118031	0	0.00027567	0.000713852	0.499762	3.21047e-06	0.000173525	0.500061
clonotype41178	CASTRTGGTGELFF	0.000118031	0	0.00027567	0.000713852	0.499762	3.21047e-06	0.000173525	0.500061
clonotype41195	CASTRTVSTEAFF	0.000118031	0	0.00027567	0.000713852	0.499762	3.21047e-06	0.000173525	0.500061
clonotype41202	CASTSAGGYHNEQFF	0.000118031	0	0.00027567	0.000713852	0.499762	3.21047e-06	0.000173525	0.500061
clonotype41224	CASTSGQGGNIQYF	0.000118031	0	0.00027567	0.000713852	0.499762	3.21047e-06	0.000173525	0.500061
clonotype41248	CASTSPVFDEQFF	0.000118031	0	0.00027567	0.000713852	0.499762	3.21047e-06	0.000173525	0.500061
clonotype41259	CASTSSSGNTIYF	0.000118031	0	0.00027567	0.000713852	0.499762	3.21047e-06	0.000173525	0.500061
clonotype41287	CASTTGSHTQYF	0.000118031	0	0.00027567	0.000713852	0.499762	3.21047e-06	0.000173525	0.500061
clonotype41335	CASTWTGGELFF	0.000118031	0	0.00027567	0.000713852	0.499762	3.21047e-06	0.000173525	0.500061
clonotype41350	CASTYWDRANSPLHF	0.000118031	0	0.00027567	0.000713852	0.499762	3.21047e-06	0.000173525	0.500061
clonotype41352	CASTYWTGSGANVLTF	0.000118031	0	0.00027567	0.000713852	0.499762	3.21047e-06	0.000173525	0.500061
clonotype41369	CASVHSQGAQQPQHF	0.000118031	0	0.00027567	0.000713852	0.499762	3.21047e-06	0.000173525	0.500061
clonotype41413	CASWGQGAVNYGYTF	0.000118031	0	0.00027567	0.000713852	0.499762	3.21047e-06	0.000173525	0.500061
clonotype41434	CASYSGGPHILYTDTQYF	0.000118031	0	0.00027567	0.000713852	0.499762	3.21047e-06	0.000173525	0.500061
clonotype41469	CATESPSVYEQYF	0.000118031	0	0.00027567	0.000713852	0.499762	3.21047e-06	0.000173525	0.500061
clonotype41474	CATGEGNTGELFF	0.000118031	0	0.00027567	0.000713852	0.499762	3.21047e-06	0.000173525	0.500061
clonotype41494	CATGLAGGSSYNEQFF	0.000118031	0	0.00027567	0.000713852	0.499762	3.21047e-06	0.000173525	0.500061
clonotype41498	CATGLSGASYNEQFF	0.000118031	0	0.00027567	0.000713852	0.499762	3.21047e-06	0.000173525	0.500061
clonotype41515	CATGRGSIDTQYF	0.000118031	0	0.00027567	0.000713852	0.499762	3.21047e-06	0.000173525	0.500061
clonotype41522	CATGTPSTDTQYF	0.000118031	0	0.00027567	0.000713852	0.499762	3.21047e-06	0.000173525	0.500061
clonotype41541	CATILLAGAVQETQYF	0.000118031	0	0.00027567	0.000713852	0.499762	3.21047e-06	0.000173525	0.500061
clonotype41543	CATIRMGRREYEQYF	0.000118031	0	0.00027567	0.000713852	0.499762	3.21047e-06	0.000173525	0.500061
clonotype41547	CATKFGHRELGKNIQYF	0.000118031	0	0.00027567	0.000713852	0.499762	3.21047e-06	0.000173525	0.500061
clonotype41556	CATKPGASYEQYF	0.000118031	0	0.00027567	0.000713852	0.499762	3.21047e-06	0.000173525	0.500061
clonotype41558	CATKQGVSYNEQFF	0.000118031	0	0.00027567	0.000713852	0.499762	3.21047e-06	0.000173525	0.500061
clonotype41570	CATLNRGGTGNTIYF	0.000118031	0	0.00027567	0.000713852	0.499762	3.21047e-06	0.000173525	0.500061
clonotype41613	CATQGVDRRNEKLFF	0.000118031	0	0.00027567	0.000713852	0.499762	3.21047e-06	0.000173525	0.500061
clonotype41625	CATQTSGGFREQYF	0.000118031	0	0.00027567	0.000713852	0.499762	3.21047e-06	0.000173525	0.500061
clonotype41627	CATQVLAGRTDTQYF	0.000118031	0	0.00027567	0.000713852	0.499762	3.21047e-06	0.000173525	0.500061
clonotype41635	CATRDTALKAFF	0.000118031	0	0.00027567	0.000713852	0.499762	3.21047e-06	0.000173525	0.500061
clonotype41651	CATRGRMNTEAFF	0.000118031	0	0.00027567	0.000713852	0.499762	3.21047e-06	0.000173525	0.500061
clonotype41676	CATRQGWNEQFF	0.000118031	0	0.00027567	0.000713852	0.499762	3.21047e-06	0.000173525	0.500061
clonotype41682	CATRRGSSGSLHF	0.000118031	0	0.00027567	0.000713852	0.499762	3.21047e-06	0.000173525	0.500061
clonotype41705	CATSAGTGGSNTGELFF	0.000118031	0	0.00027567	0.000713852	0.499762	3.21047e-06	0.000173525	0.500061
clonotype41713	CATSAVRDDTEAFF	0.000118031	0	0.00027567	0.000713852	0.499762	3.21047e-06	0.000173525	0.500061
clonotype41724	CATSDFQGYGYTF	0.000118031	0	0.00027567	0.000713852	0.499762	3.21047e-06	0.000173525	0.500061
clonotype41727	CATSDGDRTYEQYF	0.000118031	0	0.00027567	0.000713852	0.499762	3.21047e-06	0.000173525	0.500061
clonotype41780	CATSDRGDFQETQYF	0.000118031	0	0.00027567	0.000713852	0.499762	3.21047e-06	0.000173525	0.500061
clonotype41790	CATSDSGRGVFF	0.000118031	0	0.00027567	0.000713852	0.499762	3.21047e-06	0.000173525	0.500061
clonotype41830	CATSENGGLQQFF	0.000118031	0	0.00027567	0.000713852	0.499762	3.21047e-06	0.000173525	0.500061
clonotype41835	CATSEPRTARSGANVLTF	0.000118031	0	0.00027567	0.000713852	0.499762	3.21047e-06	0.000173525	0.500061
clonotype41848	CATSGEVRTDTQYF	0.000118031	0	0.00027567	0.000713852	0.499762	3.21047e-06	0.000173525	0.500061
clonotype41854	CATSGGTEAFF	0.000118031	0	0.00027567	0.000713852	0.499762	3.21047e-06	0.000173525	0.500061
clonotype41859	CATSGQGTDTQYF	0.000118031	0	0.00027567	0.000713852	0.499762	3.21047e-06	0.000173525	0.500061
clonotype41868	CATSGRTGTLGDTQYF	0.000118031	0	0.00027567	0.000713852	0.499762	3.21047e-06	0.000173525	0.500061
clonotype41869	CATSGSGASSYNEQFF	0.000118031	0	0.00027567	0.000713852	0.499762	3.21047e-06	0.000173525	0.500061
clonotype41875	CATSHRWDRRSDSPLHF	0.000118031	0	0.00027567	0.000713852	0.499762	3.21047e-06	0.000173525	0.500061
clonotype41900	CATSLNNEQFF	0.000118031	0	0.00027567	0.000713852	0.499762	3.21047e-06	0.000173525	0.500061
clonotype41929	CATSPYRDTQYF	0.000118031	0	0.00027567	0.000713852	0.499762	3.21047e-06	0.000173525	0.500061
clonotype42012	CATSRDLTSGASTDTQYF	0.000118031	0	0.00027567	0.000713852	0.499762	3.21047e-06	0.000173525	0.500061
clonotype42039	CATSRDPSGGQETQYF	0.000118031	0	0.00027567	0.000713852	0.499762	3.21047e-06	0.000173525	0.500061
clonotype42040	CATSRDPSSGTINEKLFF	0.000118031	0	0.00027567	0.000713852	0.499762	3.21047e-06	0.000173525	0.500061
clonotype42070	CATSRDRIFSEKLFF	0.000118031	0	0.00027567	0.000713852	0.499762	3.21047e-06	0.000173525	0.500061
clonotype42077	CATSRDRSGEKLFF	0.000118031	0	0.00027567	0.000713852	0.499762	3.21047e-06	0.000173525	0.500061
clonotype42087	CATSRDSTGTYEQYF	0.000118031	0	0.00027567	0.000713852	0.499762	3.21047e-06	0.000173525	0.500061
clonotype42094	CATSRDVGDQHF	0.000118031	0	0.00027567	0.000713852	0.499762	3.21047e-06	0.000173525	0.500061
clonotype42097	CATSRDVRLPQHF	0.000118031	0	0.00027567	0.000713852	0.499762	3.21047e-06	0.000173525	0.500061
clonotype42109	CATSREGARHGELFF	0.000118031	0	0.00027567	0.000713852	0.499762	3.21047e-06	0.000173525	0.500061
clonotype42116	CATSREKAQPQHF	0.000118031	0	0.00027567	0.000713852	0.499762	3.21047e-06	0.000173525	0.500061
clonotype42155	CATSRGGVSYEQYF	0.000118031	0	0.00027567	0.000713852	0.499762	3.21047e-06	0.000173525	0.500061
clonotype42181	CATSRLATNEKLFF	0.000118031	0	0.00027567	0.000713852	0.499762	3.21047e-06	0.000173525	0.500061
clonotype42190	CATSRPRANTEAFF	0.000118031	0	0.00027567	0.000713852	0.499762	3.21047e-06	0.000173525	0.500061
clonotype42197	CATSRRDRNYGYTF	0.000118031	0	0.00027567	0.000713852	0.499762	3.21047e-06	0.000173525	0.500061
clonotype42241	CATSSDRGGSETQYF	0.000118031	0	0.00027567	0.000713852	0.499762	3.21047e-06	0.000173525	0.500061
clonotype42266	CATSSRLNSYEQYF	0.000118031	0	0.00027567	0.000713852	0.499762	3.21047e-06	0.000173525	0.500061
clonotype42284	CATSVEVNFGQPQHF	0.000118031	0	0.00027567	0.000713852	0.499762	3.21047e-06	0.000173525	0.500061
clonotype42313	CATTSTSGKQFF	0.000118031	0	0.00027567	0.000713852	0.499762	3.21047e-06	0.000173525	0.500061
clonotype42340	CAVGARAGSEKLFF	0.000118031	0	0.00027567	0.000713852	0.499762	3.21047e-06	0.000173525	0.500061
clonotype42355	CAVSFGGITDTQYF	0.000118031	0	0.00027567	0.000713852	0.499762	3.21047e-06	0.000173525	0.500061
clonotype42405	CAWKTQDYPNQPQHF	0.000118031	0	0.00027567	0.000713852	0.499762	3.21047e-06	0.000173525	0.500061
clonotype42432	CAWRASPGGKAFF	0.000118031	0	0.00027567	0.000713852	0.499762	3.21047e-06	0.000173525	0.500061
clonotype42447	CAWRGQGSNSPLHF	0.000118031	0	0.00027567	0.000713852	0.499762	3.21047e-06	0.000173525	0.500061
clonotype42452	CAWRIAGGWDEQFF	0.000118031	0	0.00027567	0.000713852	0.499762	3.21047e-06	0.000173525	0.500061
clonotype42493	CAWSASGVSYNEQFF	0.000118031	0	0.00027567	0.000713852	0.499762	3.21047e-06	0.000173525	0.500061
clonotype42498	CAWSATSGGYEQYF	0.000118031	0	0.00027567	0.000713852	0.499762	3.21047e-06	0.000173525	0.500061
clonotype42501	CAWSDGLAGGLEQYF	0.000118031	0	0.00027567	0.000713852	0.499762	3.21047e-06	0.000173525	0.500061
clonotype42503	CAWSDIWRNTGELFF	0.000118031	0	0.00027567	0.000713852	0.499762	3.21047e-06	0.000173525	0.500061
clonotype42504	CAWSDMVPSGNTIYF	0.000118031	0	0.00027567	0.000713852	0.499762	3.21047e-06	0.000173525	0.500061
clonotype42506	CAWSEDRNRGLRYEQYF	0.000118031	0	0.00027567	0.000713852	0.499762	3.21047e-06	0.000173525	0.500061
clonotype42512	CAWSFGGTTRDTQYF	0.000118031	0	0.00027567	0.000713852	0.499762	3.21047e-06	0.000173525	0.500061
clonotype42531	CAWSGQVNEKLFF	0.000118031	0	0.00027567	0.000713852	0.499762	3.21047e-06	0.000173525	0.500061
clonotype42537	CAWSGSGGRQPQHF	0.000118031	0	0.00027567	0.000713852	0.499762	3.21047e-06	0.000173525	0.500061
clonotype42558	CAWSKGLARGDTQYF	0.000118031	0	0.00027567	0.000713852	0.499762	3.21047e-06	0.000173525	0.500061
clonotype42562	CAWSLAGVSGNTIYF	0.000118031	0	0.00027567	0.000713852	0.499762	3.21047e-06	0.000173525	0.500061
clonotype42574	CAWSLSSEAFF	0.000118031	0	0.00027567	0.000713852	0.499762	3.21047e-06	0.000173525	0.500061
clonotype42585	CAWSPPGGHEQFF	0.000118031	0	0.00027567	0.000713852	0.499762	3.21047e-06	0.000173525	0.500061
clonotype42606	CAWSRGGSSYEQYF	0.000118031	0	0.00027567	0.000713852	0.499762	3.21047e-06	0.000173525	0.500061
clonotype42607	CAWSRGGYTQYF	0.000118031	0	0.00027567	0.000713852	0.499762	3.21047e-06	0.000173525	0.500061
clonotype42608	CAWSRGQGAREKLFF	0.000118031	0	0.00027567	0.000713852	0.499762	3.21047e-06	0.000173525	0.500061
clonotype42609	CAWSRGSSRSSYEQYF	0.000118031	0	0.00027567	0.000713852	0.499762	3.21047e-06	0.000173525	0.500061
clonotype42611	CAWSRGWGLGPEAFF	0.000118031	0	0.00027567	0.000713852	0.499762	3.21047e-06	0.000173525	0.500061
clonotype42615	CAWSRRSNYGYTF	0.000118031	0	0.00027567	0.000713852	0.499762	3.21047e-06	0.000173525	0.500061
clonotype42618	CAWSRTGKNTEAFF	0.000118031	0	0.00027567	0.000713852	0.499762	3.21047e-06	0.000173525	0.500061
clonotype42636	CAWSTDWTAYNEQFF	0.000118031	0	0.00027567	0.000713852	0.499762	3.21047e-06	0.000173525	0.500061
clonotype42646	CAWSTSGASGTQYF	0.000118031	0	0.00027567	0.000713852	0.499762	3.21047e-06	0.000173525	0.500061
clonotype42659	CAWSVGGGQPQHF	0.000118031	0	0.00027567	0.000713852	0.499762	3.21047e-06	0.000173525	0.500061
clonotype42667	CAWSVGSSGSYNEQFF	0.000118031	0	0.00027567	0.000713852	0.499762	3.21047e-06	0.000173525	0.500061
clonotype42680	CAWSVLGGVGKAFF	0.000118031	0	0.00027567	0.000713852	0.499762	3.21047e-06	0.000173525	0.500061
clonotype42698	CAWSVQAGANYGYTF	0.000118031	0	0.00027567	0.000713852	0.499762	3.21047e-06	0.000173525	0.500061
clonotype42701	CAWSVQGARNIQYF	0.000118031	0	0.00027567	0.000713852	0.499762	3.21047e-06	0.000173525	0.500061
clonotype42724	CAWSVTGANTEAFF	0.000118031	0	0.00027567	0.000713852	0.499762	3.21047e-06	0.000173525	0.500061
clonotype42735	CAWSYAGNTDTQYF	0.000118031	0	0.00027567	0.000713852	0.499762	3.21047e-06	0.000173525	0.500061
clonotype42738	CAWTEGGGANVLTF	0.000118031	0	0.00027567	0.000713852	0.499762	3.21047e-06	0.000173525	0.500061
clonotype42767	CAWVTQGHGNGYTF	0.000118031	0	0.00027567	0.000713852	0.499762	3.21047e-06	0.000173525	0.500061
clonotype42768	CAWVTRGPNTEAFF	0.000118031	0	0.00027567	0.000713852	0.499762	3.21047e-06	0.000173525	0.500061
clonotype42802	CSAAAGGITDTQYF	0.000118031	0	0.00027567	0.000713852	0.499762	3.21047e-06	0.000173525	0.500061
clonotype42819	CSAAGGIPEAFF	0.000118031	0	0.00027567	0.000713852	0.499762	3.21047e-06	0.000173525	0.500061
clonotype42828	CSAAGTGGDFYEQYF	0.000118031	0	0.00027567	0.000713852	0.499762	3.21047e-06	0.000173525	0.500061
clonotype42837	CSAAKQGYGYTF	0.000118031	0	0.00027567	0.000713852	0.499762	3.21047e-06	0.000173525	0.500061
clonotype42878	CSAARTGGDYEQYF	0.000118031	0	0.00027567	0.000713852	0.499762	3.21047e-06	0.000173525	0.500061
clonotype42884	CSAATGGNEKLFF	0.000118031	0	0.00027567	0.000713852	0.499762	3.21047e-06	0.000173525	0.500061
clonotype42886	CSAATGLYQNQPQHF	0.000118031	0	0.00027567	0.000713852	0.499762	3.21047e-06	0.000173525	0.500061
clonotype42901	CSACTGTGGKDIQYF	0.000118031	0	0.00027567	0.000713852	0.499762	3.21047e-06	0.000173525	0.500061
clonotype42908	CSADGRTGDTDTQYF	0.000118031	0	0.00027567	0.000713852	0.499762	3.21047e-06	0.000173525	0.500061
clonotype42928	CSADRDSSRDTQYF	0.000118031	0	0.00027567	0.000713852	0.499762	3.21047e-06	0.000173525	0.500061
clonotype42937	CSADRLAGTDTQYF	0.000118031	0	0.00027567	0.000713852	0.499762	3.21047e-06	0.000173525	0.500061
clonotype42943	CSADVGQGKSEEAFF	0.000118031	0	0.00027567	0.000713852	0.499762	3.21047e-06	0.000173525	0.500061
clonotype42956	CSAEGDRDAHEQYF	0.000118031	0	0.00027567	0.000713852	0.499762	3.21047e-06	0.000173525	0.500061
clonotype42978	CSAEPSTGLGYTF	0.000118031	0	0.00027567	0.000713852	0.499762	3.21047e-06	0.000173525	0.500061
clonotype42981	CSAEQDIWYGYTF	0.000118031	0	0.00027567	0.000713852	0.499762	3.21047e-06	0.000173525	0.500061
clonotype43000	CSAFDRGARTDTQYF	0.000118031	0	0.00027567	0.000713852	0.499762	3.21047e-06	0.000173525	0.500061
clonotype43002	CSAFDRTGGNSPLHF	0.000118031	0	0.00027567	0.000713852	0.499762	3.21047e-06	0.000173525	0.500061
clonotype43037	CSAGDRGTAKNIQYF	0.000118031	0	0.00027567	0.000713852	0.499762	3.21047e-06	0.000173525	0.500061
clonotype43043	CSAGDSGGGAIEQFF	0.000118031	0	0.00027567	0.000713852	0.499762	3.21047e-06	0.000173525	0.500061
clonotype43044	CSAGDSGNTIYF	0.000118031	0	0.00027567	0.000713852	0.499762	3.21047e-06	0.000173525	0.500061
clonotype43045	CSAGDSRSSREQYF	0.000118031	0	0.00027567	0.000713852	0.499762	3.21047e-06	0.000173525	0.500061
clonotype43049	CSAGEGLAGPYEQYF	0.000118031	0	0.00027567	0.000713852	0.499762	3.21047e-06	0.000173525	0.500061
clonotype43051	CSAGEPASGGTQYF	0.000118031	0	0.00027567	0.000713852	0.499762	3.21047e-06	0.000173525	0.500061
clonotype43052	CSAGERTDTQYF	0.000118031	0	0.00027567	0.000713852	0.499762	3.21047e-06	0.000173525	0.500061
clonotype43066	CSAGGGPTWRSIEQFF	0.000118031	0	0.00027567	0.000713852	0.499762	3.21047e-06	0.000173525	0.500061
clonotype43068	CSAGGGRETQYF	0.000118031	0	0.00027567	0.000713852	0.499762	3.21047e-06	0.000173525	0.500061
clonotype43072	CSAGGGVGSPLHF	0.000118031	0	0.00027567	0.000713852	0.499762	3.21047e-06	0.000173525	0.500061
clonotype43076	CSAGGLAGAYNEQFF	0.000118031	0	0.00027567	0.000713852	0.499762	3.21047e-06	0.000173525	0.500061
clonotype43077	CSAGGLAGGRSSYNEQFF	0.000118031	0	0.00027567	0.000713852	0.499762	3.21047e-06	0.000173525	0.500061
clonotype43099	CSAGGVDTQYF	0.000118031	0	0.00027567	0.000713852	0.499762	3.21047e-06	0.000173525	0.500061
clonotype43125	CSAGPGHHSGNTIYF	0.000118031	0	0.00027567	0.000713852	0.499762	3.21047e-06	0.000173525	0.500061
clonotype43133	CSAGQGAEGYTF	0.000118031	0	0.00027567	0.000713852	0.499762	3.21047e-06	0.000173525	0.500061
clonotype43157	CSAGRGGGFYNSPLHF	0.000118031	0	0.00027567	0.000713852	0.499762	3.21047e-06	0.000173525	0.500061
clonotype43162	CSAGRGSLGDGELFF	0.000118031	0	0.00027567	0.000713852	0.499762	3.21047e-06	0.000173525	0.500061
clonotype43172	CSAGRVFDSNQPQHF	0.000118031	0	0.00027567	0.000713852	0.499762	3.21047e-06	0.000173525	0.500061
clonotype43206	CSAGTGYPLYEQYF	0.000118031	0	0.00027567	0.000713852	0.499762	3.21047e-06	0.000173525	0.500061
clonotype43219	CSAGVFDTEAFF	0.000118031	0	0.00027567	0.000713852	0.499762	3.21047e-06	0.000173525	0.500061
clonotype43243	CSAHRVSGGNTIYF	0.000118031	0	0.00027567	0.000713852	0.499762	3.21047e-06	0.000173525	0.500061
clonotype43247	CSAHSSGGHTYEQYF	0.000118031	0	0.00027567	0.000713852	0.499762	3.21047e-06	0.000173525	0.500061
clonotype43278	CSAIISTGGYTF	0.000118031	0	0.00027567	0.000713852	0.499762	3.21047e-06	0.000173525	0.500061
clonotype43281	CSAIKRGAEDTQYF	0.000118031	0	0.00027567	0.000713852	0.499762	3.21047e-06	0.000173525	0.500061
clonotype43282	CSAIKTTDKFPYEQYF	0.000118031	0	0.00027567	0.000713852	0.499762	3.21047e-06	0.000173525	0.500061
clonotype43290	CSAIPDRGLANTEAFF	0.000118031	0	0.00027567	0.000713852	0.499762	3.21047e-06	0.000173525	0.500061
clonotype43320	CSAIYLRTHNEQFF	0.000118031	0	0.00027567	0.000713852	0.499762	3.21047e-06	0.000173525	0.500061
clonotype43323	CSAKAGHSNTEAFF	0.000118031	0	0.00027567	0.000713852	0.499762	3.21047e-06	0.000173525	0.500061
clonotype43333	CSAKEMKGGYTF	0.000118031	0	0.00027567	0.000713852	0.499762	3.21047e-06	0.000173525	0.500061
clonotype43341	CSAKGGNQPQHF	0.000118031	0	0.00027567	0.000713852	0.499762	3.21047e-06	0.000173525	0.500061
clonotype43345	CSAKGISGGIGSQETQYF	0.000118031	0	0.00027567	0.000713852	0.499762	3.21047e-06	0.000173525	0.500061
clonotype43350	CSAKGQGAGNQPQHF	0.000118031	0	0.00027567	0.000713852	0.499762	3.21047e-06	0.000173525	0.500061
clonotype43365	CSAKKLGSSTDTQYF	0.000118031	0	0.00027567	0.000713852	0.499762	3.21047e-06	0.000173525	0.500061
clonotype43375	CSAKNNEQFF	0.000118031	0	0.00027567	0.000713852	0.499762	3.21047e-06	0.000173525	0.500061
clonotype43381	CSAKPHGSETQYF	0.000118031	0	0.00027567	0.000713852	0.499762	3.21047e-06	0.000173525	0.500061
clonotype43390	CSAKQTSARTDTQYF	0.000118031	0	0.00027567	0.000713852	0.499762	3.21047e-06	0.000173525	0.500061
clonotype43401	CSAKRSGRQRDEQYF	0.000118031	0	0.00027567	0.000713852	0.499762	3.21047e-06	0.000173525	0.500061
clonotype43405	CSAKRSYEQYF	0.000118031	0	0.00027567	0.000713852	0.499762	3.21047e-06	0.000173525	0.500061
clonotype43424	CSALAPQFYEQYF	0.000118031	0	0.00027567	0.000713852	0.499762	3.21047e-06	0.000173525	0.500061
clonotype43435	CSALDTQNIQYF	0.000118031	0	0.00027567	0.000713852	0.499762	3.21047e-06	0.000173525	0.500061
clonotype43444	CSALGEDLYNSPLHF	0.000118031	0	0.00027567	0.000713852	0.499762	3.21047e-06	0.000173525	0.500061
clonotype43455	CSALGSGRNTEAFF	0.000118031	0	0.00027567	0.000713852	0.499762	3.21047e-06	0.000173525	0.500061
clonotype43458	CSALGTSGGASYNEQFF	0.000118031	0	0.00027567	0.000713852	0.499762	3.21047e-06	0.000173525	0.500061
clonotype43462	CSALISGGVNEQFF	0.000118031	0	0.00027567	0.000713852	0.499762	3.21047e-06	0.000173525	0.500061
clonotype43469	CSALLSTGRFTEAFF	0.000118031	0	0.00027567	0.000713852	0.499762	3.21047e-06	0.000173525	0.500061
clonotype43479	CSALPIAGGRNEQFF	0.000118031	0	0.00027567	0.000713852	0.499762	3.21047e-06	0.000173525	0.500061
clonotype43481	CSALPRETQYF	0.000118031	0	0.00027567	0.000713852	0.499762	3.21047e-06	0.000173525	0.500061
clonotype43496	CSALRDYSYNEQFF	0.000118031	0	0.00027567	0.000713852	0.499762	3.21047e-06	0.000173525	0.500061
clonotype43498	CSALRGESGQNIQYF	0.000118031	0	0.00027567	0.000713852	0.499762	3.21047e-06	0.000173525	0.500061
clonotype43510	CSALSGGPDAADTQYF	0.000118031	0	0.00027567	0.000713852	0.499762	3.21047e-06	0.000173525	0.500061
clonotype43515	CSALSPGTGGTYGYTF	0.000118031	0	0.00027567	0.000713852	0.499762	3.21047e-06	0.000173525	0.500061
clonotype43559	CSAMVSHTTGELFF	0.000118031	0	0.00027567	0.000713852	0.499762	3.21047e-06	0.000173525	0.500061
clonotype43599	CSANRLRETQYF	0.000118031	0	0.00027567	0.000713852	0.499762	3.21047e-06	0.000173525	0.500061
clonotype43614	CSANVGQQYNEQFF	0.000118031	0	0.00027567	0.000713852	0.499762	3.21047e-06	0.000173525	0.500061
clonotype43628	CSAPDILMNTEAFF	0.000118031	0	0.00027567	0.000713852	0.499762	3.21047e-06	0.000173525	0.500061
clonotype43630	CSAPDPGAGSYEQYF	0.000118031	0	0.00027567	0.000713852	0.499762	3.21047e-06	0.000173525	0.500061
clonotype43643	CSAPEGRSSVTEAFF	0.000118031	0	0.00027567	0.000713852	0.499762	3.21047e-06	0.000173525	0.500061
clonotype43666	CSAPGGSNEKLFF	0.000118031	0	0.00027567	0.000713852	0.499762	3.21047e-06	0.000173525	0.500061
clonotype43667	CSAPGGTLNTEAFF	0.000118031	0	0.00027567	0.000713852	0.499762	3.21047e-06	0.000173525	0.500061
clonotype43671	CSAPGLAGRETQYF	0.000118031	0	0.00027567	0.000713852	0.499762	3.21047e-06	0.000173525	0.500061
clonotype43672	CSAPGLAGVEQYF	0.000118031	0	0.00027567	0.000713852	0.499762	3.21047e-06	0.000173525	0.500061
clonotype43681	CSAPGPSSYEQYF	0.000118031	0	0.00027567	0.000713852	0.499762	3.21047e-06	0.000173525	0.500061
clonotype43692	CSAPGQRRTDTQYF	0.000118031	0	0.00027567	0.000713852	0.499762	3.21047e-06	0.000173525	0.500061
clonotype43718	CSAPLAGGHPYNEQFF	0.000118031	0	0.00027567	0.000713852	0.499762	3.21047e-06	0.000173525	0.500061
clonotype43721	CSAPLGGASKQETQYF	0.000118031	0	0.00027567	0.000713852	0.499762	3.21047e-06	0.000173525	0.500061
clonotype43732	CSAPPADRLNRELFF	0.000118031	0	0.00027567	0.000713852	0.499762	3.21047e-06	0.000173525	0.500061
clonotype43740	CSAPPGLGDYGYTF	0.000118031	0	0.00027567	0.000713852	0.499762	3.21047e-06	0.000173525	0.500061
clonotype43744	CSAPPMGVEQNEKLFF	0.000118031	0	0.00027567	0.000713852	0.499762	3.21047e-06	0.000173525	0.500061
clonotype43746	CSAPPSGGQKNIQYF	0.000118031	0	0.00027567	0.000713852	0.499762	3.21047e-06	0.000173525	0.500061
clonotype43747	CSAPPSGSHEQYF	0.000118031	0	0.00027567	0.000713852	0.499762	3.21047e-06	0.000173525	0.500061
clonotype43759	CSAPRDRARNTEAFF	0.000118031	0	0.00027567	0.000713852	0.499762	3.21047e-06	0.000173525	0.500061
clonotype43774	CSAPRRGHTDTQYF	0.000118031	0	0.00027567	0.000713852	0.499762	3.21047e-06	0.000173525	0.500061
clonotype43782	CSAPRTGGTEAFF	0.000118031	0	0.00027567	0.000713852	0.499762	3.21047e-06	0.000173525	0.500061
clonotype43791	CSAPSLEGADTEAFF	0.000118031	0	0.00027567	0.000713852	0.499762	3.21047e-06	0.000173525	0.500061
clonotype43806	CSAPTSGGAYEQYF	0.000118031	0	0.00027567	0.000713852	0.499762	3.21047e-06	0.000173525	0.500061
clonotype43815	CSAPVQNTDTQYF	0.000118031	0	0.00027567	0.000713852	0.499762	3.21047e-06	0.000173525	0.500061
clonotype43826	CSAQASTDTQYF	0.000118031	0	0.00027567	0.000713852	0.499762	3.21047e-06	0.000173525	0.500061
clonotype43833	CSAQGEGSYEQYF	0.000118031	0	0.00027567	0.000713852	0.499762	3.21047e-06	0.000173525	0.500061
clonotype43848	CSAQGSRGYTF	0.000118031	0	0.00027567	0.000713852	0.499762	3.21047e-06	0.000173525	0.500061
clonotype43927	CSARAGGTGLDEQFF	0.000118031	0	0.00027567	0.000713852	0.499762	3.21047e-06	0.000173525	0.500061
clonotype43929	CSARAGIDYGYTF	0.000118031	0	0.00027567	0.000713852	0.499762	3.21047e-06	0.000173525	0.500061
clonotype43934	CSARAGPYEQYF	0.000118031	0	0.00027567	0.000713852	0.499762	3.21047e-06	0.000173525	0.500061
clonotype43935	CSARAGQASYGYTF	0.000118031	0	0.00027567	0.000713852	0.499762	3.21047e-06	0.000173525	0.500061
clonotype43952	CSARALAGWGDTQYF	0.000118031	0	0.00027567	0.000713852	0.499762	3.21047e-06	0.000173525	0.500061
clonotype43955	CSARALEEGTQYF	0.000118031	0	0.00027567	0.000713852	0.499762	3.21047e-06	0.000173525	0.500061
clonotype43970	CSARAPNGGDTQYF	0.000118031	0	0.00027567	0.000713852	0.499762	3.21047e-06	0.000173525	0.500061
clonotype44002	CSARAVRGAHNEQFF	0.000118031	0	0.00027567	0.000713852	0.499762	3.21047e-06	0.000173525	0.500061
clonotype44010	CSARDAGGFDYGYTF	0.000118031	0	0.00027567	0.000713852	0.499762	3.21047e-06	0.000173525	0.500061
clonotype44056	CSARDGGRPYNSPLHF	0.000118031	0	0.00027567	0.000713852	0.499762	3.21047e-06	0.000173525	0.500061
clonotype44067	CSARDGQTNTEAFF	0.000118031	0	0.00027567	0.000713852	0.499762	3.21047e-06	0.000173525	0.500061
clonotype44075	CSARDGRRNTGELFF	0.000118031	0	0.00027567	0.000713852	0.499762	3.21047e-06	0.000173525	0.500061
clonotype44086	CSARDGTSVFGELFF	0.000118031	0	0.00027567	0.000713852	0.499762	3.21047e-06	0.000173525	0.500061
clonotype44102	CSARDIKAGGSDTQYF	0.000118031	0	0.00027567	0.000713852	0.499762	3.21047e-06	0.000173525	0.500061
clonotype44104	CSARDIMTGGGPEAFF	0.000118031	0	0.00027567	0.000713852	0.499762	3.21047e-06	0.000173525	0.500061
clonotype44117	CSARDKVVRRGETQYF	0.000118031	0	0.00027567	0.000713852	0.499762	3.21047e-06	0.000173525	0.500061
clonotype44118	CSARDLAGGPGNEQFF	0.000118031	0	0.00027567	0.000713852	0.499762	3.21047e-06	0.000173525	0.500061
clonotype44120	CSARDLDRDEKLFF	0.000118031	0	0.00027567	0.000713852	0.499762	3.21047e-06	0.000173525	0.500061
clonotype44121	CSARDLDRDSNQPQHF	0.000118031	0	0.00027567	0.000713852	0.499762	3.21047e-06	0.000173525	0.500061
clonotype44143	CSARDLMGQYYGYTF	0.000118031	0	0.00027567	0.000713852	0.499762	3.21047e-06	0.000173525	0.500061
clonotype44151	CSARDLRQGPNEQYF	0.000118031	0	0.00027567	0.000713852	0.499762	3.21047e-06	0.000173525	0.500061
clonotype44152	CSARDLRRSSADYEQYF	0.000118031	0	0.00027567	0.000713852	0.499762	3.21047e-06	0.000173525	0.500061
clonotype44159	CSARDLSSGALTDTQYF	0.000118031	0	0.00027567	0.000713852	0.499762	3.21047e-06	0.000173525	0.500061
clonotype44180	CSARDPAGRNTGELFF	0.000118031	0	0.00027567	0.000713852	0.499762	3.21047e-06	0.000173525	0.500061
clonotype44188	CSARDPGGGHGELFF	0.000118031	0	0.00027567	0.000713852	0.499762	3.21047e-06	0.000173525	0.500061
clonotype44225	CSARDPYTYEQYF	0.000118031	0	0.00027567	0.000713852	0.499762	3.21047e-06	0.000173525	0.500061
clonotype44228	CSARDQGAAYNSPLHF	0.000118031	0	0.00027567	0.000713852	0.499762	3.21047e-06	0.000173525	0.500061
clonotype44231	CSARDQGGGRTDTQYF	0.000118031	0	0.00027567	0.000713852	0.499762	3.21047e-06	0.000173525	0.500061
clonotype44262	CSARDRGPGWEQYF	0.000118031	0	0.00027567	0.000713852	0.499762	3.21047e-06	0.000173525	0.500061
clonotype44265	CSARDRGRGQNTGELFF	0.000118031	0	0.00027567	0.000713852	0.499762	3.21047e-06	0.000173525	0.500061
clonotype44278	CSARDRRGYNSPLHF	0.000118031	0	0.00027567	0.000713852	0.499762	3.21047e-06	0.000173525	0.500061
clonotype44295	CSARDSAGLNTEAFF	0.000118031	0	0.00027567	0.000713852	0.499762	3.21047e-06	0.000173525	0.500061
clonotype44297	CSARDSAGTYEQYF	0.000118031	0	0.00027567	0.000713852	0.499762	3.21047e-06	0.000173525	0.500061
clonotype44311	CSARDSGPGGVKKDTQYF	0.000118031	0	0.00027567	0.000713852	0.499762	3.21047e-06	0.000173525	0.500061
clonotype44314	CSARDSGRLTMNTEAFF	0.000118031	0	0.00027567	0.000713852	0.499762	3.21047e-06	0.000173525	0.500061
clonotype44317	CSARDSKGKGYTF	0.000118031	0	0.00027567	0.000713852	0.499762	3.21047e-06	0.000173525	0.500061
clonotype44347	CSARDVGGDYGYTF	0.000118031	0	0.00027567	0.000713852	0.499762	3.21047e-06	0.000173525	0.500061
clonotype44358	CSARDVTGTGNTGELFF	0.000118031	0	0.00027567	0.000713852	0.499762	3.21047e-06	0.000173525	0.500061
clonotype44364	CSARDWGGQGHTEAFF	0.000118031	0	0.00027567	0.000713852	0.499762	3.21047e-06	0.000173525	0.500061
clonotype44383	CSAREAGREQYF	0.000118031	0	0.00027567	0.000713852	0.499762	3.21047e-06	0.000173525	0.500061
clonotype44388	CSAREDISYEQYF	0.000118031	0	0.00027567	0.000713852	0.499762	3.21047e-06	0.000173525	0.500061
clonotype44390	CSAREDKRGSYNEQFF	0.000118031	0	0.00027567	0.000713852	0.499762	3.21047e-06	0.000173525	0.500061
clonotype44402	CSAREFGAGGYGYTF	0.000118031	0	0.00027567	0.000713852	0.499762	3.21047e-06	0.000173525	0.500061
clonotype44419	CSAREGRNTEAFF	0.000118031	0	0.00027567	0.000713852	0.499762	3.21047e-06	0.000173525	0.500061
clonotype44430	CSAREGVQGNQPQHF	0.000118031	0	0.00027567	0.000713852	0.499762	3.21047e-06	0.000173525	0.500061
clonotype44447	CSAREPRTDTQYF	0.000118031	0	0.00027567	0.000713852	0.499762	3.21047e-06	0.000173525	0.500061
clonotype44452	CSAREQGKEKLFF	0.000118031	0	0.00027567	0.000713852	0.499762	3.21047e-06	0.000173525	0.500061
clonotype44464	CSARESGPGNQPQHF	0.000118031	0	0.00027567	0.000713852	0.499762	3.21047e-06	0.000173525	0.500061
clonotype44476	CSARETGLAANEQFF	0.000118031	0	0.00027567	0.000713852	0.499762	3.21047e-06	0.000173525	0.500061
clonotype44477	CSARETGREDIQYF	0.000118031	0	0.00027567	0.000713852	0.499762	3.21047e-06	0.000173525	0.500061
clonotype44484	CSAREVAKNIQYF	0.000118031	0	0.00027567	0.000713852	0.499762	3.21047e-06	0.000173525	0.500061
clonotype44487	CSAREVQGSQPQHF	0.000118031	0	0.00027567	0.000713852	0.499762	3.21047e-06	0.000173525	0.500061
clonotype44499	CSARFLGQPINTEAFF	0.000118031	0	0.00027567	0.000713852	0.499762	3.21047e-06	0.000173525	0.500061
clonotype44505	CSARFRPGAWIQYF	0.000118031	0	0.00027567	0.000713852	0.499762	3.21047e-06	0.000173525	0.500061
clonotype44511	CSARFVVNQAFF	0.000118031	0	0.00027567	0.000713852	0.499762	3.21047e-06	0.000173525	0.500061
clonotype44523	CSARGAVNEQFF	0.000118031	0	0.00027567	0.000713852	0.499762	3.21047e-06	0.000173525	0.500061
clonotype44549	CSARGGANQPQHF	0.000118031	0	0.00027567	0.000713852	0.499762	3.21047e-06	0.000173525	0.500061
clonotype44555	CSARGGGLGTDTQYF	0.000118031	0	0.00027567	0.000713852	0.499762	3.21047e-06	0.000173525	0.500061
clonotype44562	CSARGGHTEAFF	0.000118031	0	0.00027567	0.000713852	0.499762	3.21047e-06	0.000173525	0.500061
clonotype44575	CSARGGSGAMNTEAFF	0.000118031	0	0.00027567	0.000713852	0.499762	3.21047e-06	0.000173525	0.500061
clonotype44577	CSARGGSQQYF	0.000118031	0	0.00027567	0.000713852	0.499762	3.21047e-06	0.000173525	0.500061
clonotype44592	CSARGKGGLQPQHF	0.000118031	0	0.00027567	0.000713852	0.499762	3.21047e-06	0.000173525	0.500061
clonotype44596	CSARGKRGPFEAFF	0.000118031	0	0.00027567	0.000713852	0.499762	3.21047e-06	0.000173525	0.500061
clonotype44601	CSARGLAGGGGQFF	0.000118031	0	0.00027567	0.000713852	0.499762	3.21047e-06	0.000173525	0.500061
clonotype44608	CSARGLGAMNTEAFF	0.000118031	0	0.00027567	0.000713852	0.499762	3.21047e-06	0.000173525	0.500061
clonotype44617	CSARGNVGQAQHF	0.000118031	0	0.00027567	0.000713852	0.499762	3.21047e-06	0.000173525	0.500061
clonotype44643	CSARGQLAGAYNEQFF	0.000118031	0	0.00027567	0.000713852	0.499762	3.21047e-06	0.000173525	0.500061
clonotype44647	CSARGQQYEQYF	0.000118031	0	0.00027567	0.000713852	0.499762	3.21047e-06	0.000173525	0.500061
clonotype44650	CSARGQTGNTEAFF	0.000118031	0	0.00027567	0.000713852	0.499762	3.21047e-06	0.000173525	0.500061
clonotype44661	CSARGSRQGVTEAFF	0.000118031	0	0.00027567	0.000713852	0.499762	3.21047e-06	0.000173525	0.500061
clonotype44663	CSARGSTVQETQYF	0.000118031	0	0.00027567	0.000713852	0.499762	3.21047e-06	0.000173525	0.500061
clonotype44692	CSARGVQKRGKNTEAFF	0.000118031	0	0.00027567	0.000713852	0.499762	3.21047e-06	0.000173525	0.500061
clonotype44721	CSARIGGNTEAFF	0.000118031	0	0.00027567	0.000713852	0.499762	3.21047e-06	0.000173525	0.500061
clonotype44740	CSARKALSYEQYF	0.000118031	0	0.00027567	0.000713852	0.499762	3.21047e-06	0.000173525	0.500061
clonotype44746	CSARKGSANEKLFF	0.000118031	0	0.00027567	0.000713852	0.499762	3.21047e-06	0.000173525	0.500061
clonotype44753	CSARKQGNTEAFF	0.000118031	0	0.00027567	0.000713852	0.499762	3.21047e-06	0.000173525	0.500061
clonotype44755	CSARKRSVRLTDTQYF	0.000118031	0	0.00027567	0.000713852	0.499762	3.21047e-06	0.000173525	0.500061
clonotype44756	CSARKSETGRWGDTQYF	0.000118031	0	0.00027567	0.000713852	0.499762	3.21047e-06	0.000173525	0.500061
clonotype44801	CSARLSTDTQYF	0.000118031	0	0.00027567	0.000713852	0.499762	3.21047e-06	0.000173525	0.500061
clonotype44834	CSARPFDRDYGYTF	0.000118031	0	0.00027567	0.000713852	0.499762	3.21047e-06	0.000173525	0.500061
clonotype44873	CSARPPGRYDEQFF	0.000118031	0	0.00027567	0.000713852	0.499762	3.21047e-06	0.000173525	0.500061
clonotype44883	CSARPRRAPGNTIYF	0.000118031	0	0.00027567	0.000713852	0.499762	3.21047e-06	0.000173525	0.500061
clonotype44893	CSARPTGTANSPLHF	0.000118031	0	0.00027567	0.000713852	0.499762	3.21047e-06	0.000173525	0.500061
clonotype44908	CSARQGAFSYNEQFF	0.000118031	0	0.00027567	0.000713852	0.499762	3.21047e-06	0.000173525	0.500061
clonotype44911	CSARQGANQPQHF	0.000118031	0	0.00027567	0.000713852	0.499762	3.21047e-06	0.000173525	0.500061
clonotype44924	CSARQGSRTDTQYF	0.000118031	0	0.00027567	0.000713852	0.499762	3.21047e-06	0.000173525	0.500061
clonotype44931	CSARQPQGDTEAFF	0.000118031	0	0.00027567	0.000713852	0.499762	3.21047e-06	0.000173525	0.500061
clonotype44957	CSARRESSTDTQYF	0.000118031	0	0.00027567	0.000713852	0.499762	3.21047e-06	0.000173525	0.500061
clonotype44978	CSARRGTNEKLFF	0.000118031	0	0.00027567	0.000713852	0.499762	3.21047e-06	0.000173525	0.500061
clonotype44979	CSARRGYTDTQYF	0.000118031	0	0.00027567	0.000713852	0.499762	3.21047e-06	0.000173525	0.500061
clonotype45003	CSARRQGNTGELFF	0.000118031	0	0.00027567	0.000713852	0.499762	3.21047e-06	0.000173525	0.500061
clonotype45010	CSARRQYGYTF	0.000118031	0	0.00027567	0.000713852	0.499762	3.21047e-06	0.000173525	0.500061
clonotype45031	CSARSDSYNEKLFF	0.000118031	0	0.00027567	0.000713852	0.499762	3.21047e-06	0.000173525	0.500061
clonotype45066	CSARSQIYNSPLHF	0.000118031	0	0.00027567	0.000713852	0.499762	3.21047e-06	0.000173525	0.500061
clonotype45074	CSARSSGTGGNTIYF	0.000118031	0	0.00027567	0.000713852	0.499762	3.21047e-06	0.000173525	0.500061
clonotype45103	CSARTGKKLFF	0.000118031	0	0.00027567	0.000713852	0.499762	3.21047e-06	0.000173525	0.500061
clonotype45111	CSARTGQGVHSPLHF	0.000118031	0	0.00027567	0.000713852	0.499762	3.21047e-06	0.000173525	0.500061
clonotype45125	CSARTPAGGGANNEQFF	0.000118031	0	0.00027567	0.000713852	0.499762	3.21047e-06	0.000173525	0.500061
clonotype45128	CSARTQGVGGYTF	0.000118031	0	0.00027567	0.000713852	0.499762	3.21047e-06	0.000173525	0.500061
clonotype45156	CSARVAGGRSRGPGNQPQHF	0.000118031	0	0.00027567	0.000713852	0.499762	3.21047e-06	0.000173525	0.500061
clonotype45213	CSARVLAGAPDTQYF	0.000118031	0	0.00027567	0.000713852	0.499762	3.21047e-06	0.000173525	0.500061
clonotype45232	CSARVPTGGHGYTF	0.000118031	0	0.00027567	0.000713852	0.499762	3.21047e-06	0.000173525	0.500061
clonotype45249	CSARVSGTDTQYF	0.000118031	0	0.00027567	0.000713852	0.499762	3.21047e-06	0.000173525	0.500061
clonotype45253	CSARVSTGEQYF	0.000118031	0	0.00027567	0.000713852	0.499762	3.21047e-06	0.000173525	0.500061
clonotype45258	CSARVTSGTDGQYF	0.000118031	0	0.00027567	0.000713852	0.499762	3.21047e-06	0.000173525	0.500061
clonotype45262	CSARVVSVTPGGAFF	0.000118031	0	0.00027567	0.000713852	0.499762	3.21047e-06	0.000173525	0.500061
clonotype45282	CSARYRQQETQYF	0.000118031	0	0.00027567	0.000713852	0.499762	3.21047e-06	0.000173525	0.500061
clonotype45295	CSASAQTENEQYF	0.000118031	0	0.00027567	0.000713852	0.499762	3.21047e-06	0.000173525	0.500061
clonotype45308	CSASDGNTQYF	0.000118031	0	0.00027567	0.000713852	0.499762	3.21047e-06	0.000173525	0.500061
clonotype45315	CSASDRLTTNEKLFF	0.000118031	0	0.00027567	0.000713852	0.499762	3.21047e-06	0.000173525	0.500061
clonotype45329	CSASEGHGSNQPQHF	0.000118031	0	0.00027567	0.000713852	0.499762	3.21047e-06	0.000173525	0.500061
clonotype45343	CSASETGGRNSPLHF	0.000118031	0	0.00027567	0.000713852	0.499762	3.21047e-06	0.000173525	0.500061
clonotype45348	CSASFGGHTEAFF	0.000118031	0	0.00027567	0.000713852	0.499762	3.21047e-06	0.000173525	0.500061
clonotype45363	CSASGGASTDTQYF	0.000118031	0	0.00027567	0.000713852	0.499762	3.21047e-06	0.000173525	0.500061
clonotype45372	CSASGGLAGGVEQFF	0.000118031	0	0.00027567	0.000713852	0.499762	3.21047e-06	0.000173525	0.500061
clonotype45380	CSASGGTYEQYF	0.000118031	0	0.00027567	0.000713852	0.499762	3.21047e-06	0.000173525	0.500061
clonotype45384	CSASGGWNEKLFF	0.000118031	0	0.00027567	0.000713852	0.499762	3.21047e-06	0.000173525	0.500061
clonotype45385	CSASGIPGVYEQYF	0.000118031	0	0.00027567	0.000713852	0.499762	3.21047e-06	0.000173525	0.500061
clonotype45390	CSASGLQNTGELFF	0.000118031	0	0.00027567	0.000713852	0.499762	3.21047e-06	0.000173525	0.500061
clonotype45395	CSASGQGGQPQHF	0.000118031	0	0.00027567	0.000713852	0.499762	3.21047e-06	0.000173525	0.500061
clonotype45408	CSASGSGAGYEQYF	0.000118031	0	0.00027567	0.000713852	0.499762	3.21047e-06	0.000173525	0.500061
clonotype45444	CSASILAGGPGTDTQYF	0.000118031	0	0.00027567	0.000713852	0.499762	3.21047e-06	0.000173525	0.500061
clonotype45464	CSASKRQGNYGYTF	0.000118031	0	0.00027567	0.000713852	0.499762	3.21047e-06	0.000173525	0.500061
clonotype45520	CSASNQGSKPEAFF	0.000118031	0	0.00027567	0.000713852	0.499762	3.21047e-06	0.000173525	0.500061
clonotype45528	CSASPAVAQPQHF	0.000118031	0	0.00027567	0.000713852	0.499762	3.21047e-06	0.000173525	0.500061
clonotype45548	CSASPGGRGNTIYF	0.000118031	0	0.00027567	0.000713852	0.499762	3.21047e-06	0.000173525	0.500061
clonotype45578	CSASPGYEQYF	0.000118031	0	0.00027567	0.000713852	0.499762	3.21047e-06	0.000173525	0.500061
clonotype45581	CSASPISAGGDRDTQYF	0.000118031	0	0.00027567	0.000713852	0.499762	3.21047e-06	0.000173525	0.500061
clonotype45584	CSASPLGAGTWDIQYF	0.000118031	0	0.00027567	0.000713852	0.499762	3.21047e-06	0.000173525	0.500061
clonotype45633	CSASRDPDTIYF	0.000118031	0	0.00027567	0.000713852	0.499762	3.21047e-06	0.000173525	0.500061
clonotype45634	CSASRDRDEKLFF	0.000118031	0	0.00027567	0.000713852	0.499762	3.21047e-06	0.000173525	0.500061
clonotype45647	CSASRFGQGRDQPQHF	0.000118031	0	0.00027567	0.000713852	0.499762	3.21047e-06	0.000173525	0.500061
clonotype45670	CSASRGTNEKLFF	0.000118031	0	0.00027567	0.000713852	0.499762	3.21047e-06	0.000173525	0.500061
clonotype45671	CSASRISNTEAFF	0.000118031	0	0.00027567	0.000713852	0.499762	3.21047e-06	0.000173525	0.500061
clonotype45707	CSASRVGEITDTQYF	0.000118031	0	0.00027567	0.000713852	0.499762	3.21047e-06	0.000173525	0.500061
clonotype45709	CSASRVLQGYEQYF	0.000118031	0	0.00027567	0.000713852	0.499762	3.21047e-06	0.000173525	0.500061
clonotype45720	CSASSGGGTDTQYF	0.000118031	0	0.00027567	0.000713852	0.499762	3.21047e-06	0.000173525	0.500061
clonotype45721	CSASSGGRNEQYF	0.000118031	0	0.00027567	0.000713852	0.499762	3.21047e-06	0.000173525	0.500061
clonotype45736	CSASSPPGWAYEQYF	0.000118031	0	0.00027567	0.000713852	0.499762	3.21047e-06	0.000173525	0.500061
clonotype45737	CSASSPTSYNEQFF	0.000118031	0	0.00027567	0.000713852	0.499762	3.21047e-06	0.000173525	0.500061
clonotype45742	CSASSRGDQPQHF	0.000118031	0	0.00027567	0.000713852	0.499762	3.21047e-06	0.000173525	0.500061
clonotype45747	CSASSRREGSEQYF	0.000118031	0	0.00027567	0.000713852	0.499762	3.21047e-06	0.000173525	0.500061
clonotype45759	CSASTAPNYGYTF	0.000118031	0	0.00027567	0.000713852	0.499762	3.21047e-06	0.000173525	0.500061
clonotype45765	CSASTFGSSYNEQFF	0.000118031	0	0.00027567	0.000713852	0.499762	3.21047e-06	0.000173525	0.500061
clonotype45767	CSASTGFLGTEAFF	0.000118031	0	0.00027567	0.000713852	0.499762	3.21047e-06	0.000173525	0.500061
clonotype45779	CSASTSGGLGTQYF	0.000118031	0	0.00027567	0.000713852	0.499762	3.21047e-06	0.000173525	0.500061
clonotype45783	CSASTSTDTQYF	0.000118031	0	0.00027567	0.000713852	0.499762	3.21047e-06	0.000173525	0.500061
clonotype45807	CSASVSTDTQYF	0.000118031	0	0.00027567	0.000713852	0.499762	3.21047e-06	0.000173525	0.500061
clonotype45808	CSASWAGGGSPLHF	0.000118031	0	0.00027567	0.000713852	0.499762	3.21047e-06	0.000173525	0.500061
clonotype45820	CSASWTLISTDTQYF	0.000118031	0	0.00027567	0.000713852	0.499762	3.21047e-06	0.000173525	0.500061
clonotype45830	CSATAGGQGSYNEQFF	0.000118031	0	0.00027567	0.000713852	0.499762	3.21047e-06	0.000173525	0.500061
clonotype45848	CSATDSPVQFF	0.000118031	0	0.00027567	0.000713852	0.499762	3.21047e-06	0.000173525	0.500061
clonotype45857	CSATEGVGGQYF	0.000118031	0	0.00027567	0.000713852	0.499762	3.21047e-06	0.000173525	0.500061
clonotype45860	CSATFGNEQFF	0.000118031	0	0.00027567	0.000713852	0.499762	3.21047e-06	0.000173525	0.500061
clonotype45865	CSATGAWDNEQFF	0.000118031	0	0.00027567	0.000713852	0.499762	3.21047e-06	0.000173525	0.500061
clonotype45866	CSATGDYPYNEQFF	0.000118031	0	0.00027567	0.000713852	0.499762	3.21047e-06	0.000173525	0.500061
clonotype45875	CSATGGVSGGAPDTQYF	0.000118031	0	0.00027567	0.000713852	0.499762	3.21047e-06	0.000173525	0.500061
clonotype45878	CSATGLAGATYNEQFF	0.000118031	0	0.00027567	0.000713852	0.499762	3.21047e-06	0.000173525	0.500061
clonotype45883	CSATGQGAATEAFF	0.000118031	0	0.00027567	0.000713852	0.499762	3.21047e-06	0.000173525	0.500061
clonotype45926	CSATLGADTIYF	0.000118031	0	0.00027567	0.000713852	0.499762	3.21047e-06	0.000173525	0.500061
clonotype45937	CSATPGGTVEKLFF	0.000118031	0	0.00027567	0.000713852	0.499762	3.21047e-06	0.000173525	0.500061
clonotype45938	CSATPGQRAEAFF	0.000118031	0	0.00027567	0.000713852	0.499762	3.21047e-06	0.000173525	0.500061
clonotype45961	CSATRIQLGEKLFF	0.000118031	0	0.00027567	0.000713852	0.499762	3.21047e-06	0.000173525	0.500061
clonotype45969	CSATRQGSADTQYF	0.000118031	0	0.00027567	0.000713852	0.499762	3.21047e-06	0.000173525	0.500061
clonotype45972	CSATRQGTGNQPQHF	0.000118031	0	0.00027567	0.000713852	0.499762	3.21047e-06	0.000173525	0.500061
clonotype45975	CSATRRIRNTIYF	0.000118031	0	0.00027567	0.000713852	0.499762	3.21047e-06	0.000173525	0.500061
clonotype45989	CSATSGVYEQYF	0.000118031	0	0.00027567	0.000713852	0.499762	3.21047e-06	0.000173525	0.500061
clonotype45999	CSATTGTSVSYEQYF	0.000118031	0	0.00027567	0.000713852	0.499762	3.21047e-06	0.000173525	0.500061
clonotype46014	CSATVPQRGGNEQFF	0.000118031	0	0.00027567	0.000713852	0.499762	3.21047e-06	0.000173525	0.500061
clonotype46024	CSAVDRGRGNTIYF	0.000118031	0	0.00027567	0.000713852	0.499762	3.21047e-06	0.000173525	0.500061
clonotype46030	CSAVFSPANEKLFF	0.000118031	0	0.00027567	0.000713852	0.499762	3.21047e-06	0.000173525	0.500061
clonotype46059	CSAVRGHTEAFF	0.000118031	0	0.00027567	0.000713852	0.499762	3.21047e-06	0.000173525	0.500061
clonotype46109	CSAYQGLANYGYTF	0.000118031	0	0.00027567	0.000713852	0.499762	3.21047e-06	0.000173525	0.500061
clonotype46144	CSEQGQSPDTQYF	0.000118031	0	0.00027567	0.000713852	0.499762	3.21047e-06	0.000173525	0.500061
clonotype46177	CSGGAGTGVEQYF	0.000118031	0	0.00027567	0.000713852	0.499762	3.21047e-06	0.000173525	0.500061
clonotype46186	CSGGHNEQFF	0.000118031	0	0.00027567	0.000713852	0.499762	3.21047e-06	0.000173525	0.500061
clonotype46193	CSGGQWTDTQYF	0.000118031	0	0.00027567	0.000713852	0.499762	3.21047e-06	0.000173525	0.500061
clonotype46209	CSGKGKNIQYF	0.000118031	0	0.00027567	0.000713852	0.499762	3.21047e-06	0.000173525	0.500061
clonotype46218	CSGLTGTSNNEQFF	0.000118031	0	0.00027567	0.000713852	0.499762	3.21047e-06	0.000173525	0.500061
clonotype46228	CSGRDSLSYNSPLHF	0.000118031	0	0.00027567	0.000713852	0.499762	3.21047e-06	0.000173525	0.500061
clonotype46240	CSGRQGMNTEAFF	0.000118031	0	0.00027567	0.000713852	0.499762	3.21047e-06	0.000173525	0.500061
clonotype46262	CSGTDSASNYGYTF	0.000118031	0	0.00027567	0.000713852	0.499762	3.21047e-06	0.000173525	0.500061
clonotype46264	CSGTGIVGGYTF	0.000118031	0	0.00027567	0.000713852	0.499762	3.21047e-06	0.000173525	0.500061
clonotype46309	CSLGGQYF	0.000118031	0	0.00027567	0.000713852	0.499762	3.21047e-06	0.000173525	0.500061
clonotype46340	CSPLEKIEAFF	0.000118031	0	0.00027567	0.000713852	0.499762	3.21047e-06	0.000173525	0.500061
clonotype46374	CSSQGPPGETQYF	0.000118031	0	0.00027567	0.000713852	0.499762	3.21047e-06	0.000173525	0.500061
clonotype46398	CSTISPGVSTEAFF	0.000118031	0	0.00027567	0.000713852	0.499762	3.21047e-06	0.000173525	0.500061
clonotype46407	CSTPRITGTEAFF	0.000118031	0	0.00027567	0.000713852	0.499762	3.21047e-06	0.000173525	0.500061
clonotype46415	CSTSSGGAWNTQYF	0.000118031	0	0.00027567	0.000713852	0.499762	3.21047e-06	0.000173525	0.500061
clonotype46416	CSTTGVGTEAFF	0.000118031	0	0.00027567	0.000713852	0.499762	3.21047e-06	0.000173525	0.500061
clonotype46419	CSTVTSWSTDTQYF	0.000118031	0	0.00027567	0.000713852	0.499762	3.21047e-06	0.000173525	0.500061
clonotype46444	CSVAGESSGNTIYF	0.000118031	0	0.00027567	0.000713852	0.499762	3.21047e-06	0.000173525	0.500061
clonotype46462	CSVAGTGNEKLFF	0.000118031	0	0.00027567	0.000713852	0.499762	3.21047e-06	0.000173525	0.500061
clonotype46477	CSVAKGGLYYGYTF	0.000118031	0	0.00027567	0.000713852	0.499762	3.21047e-06	0.000173525	0.500061
clonotype46514	CSVARDTSYEQYF	0.000118031	0	0.00027567	0.000713852	0.499762	3.21047e-06	0.000173525	0.500061
clonotype46520	CSVARGIPTYEQYF	0.000118031	0	0.00027567	0.000713852	0.499762	3.21047e-06	0.000173525	0.500061
clonotype46536	CSVASGTDTQYF	0.000118031	0	0.00027567	0.000713852	0.499762	3.21047e-06	0.000173525	0.500061
clonotype46550	CSVATGQGYGYTF	0.000118031	0	0.00027567	0.000713852	0.499762	3.21047e-06	0.000173525	0.500061
clonotype46578	CSVDEGSYEQYF	0.000118031	0	0.00027567	0.000713852	0.499762	3.21047e-06	0.000173525	0.500061
clonotype46629	CSVDPQNQETQYF	0.000118031	0	0.00027567	0.000713852	0.499762	3.21047e-06	0.000173525	0.500061
clonotype46651	CSVDRNGGETQYF	0.000118031	0	0.00027567	0.000713852	0.499762	3.21047e-06	0.000173525	0.500061
clonotype46655	CSVDRTGGTEAFF	0.000118031	0	0.00027567	0.000713852	0.499762	3.21047e-06	0.000173525	0.500061
clonotype46657	CSVDRVQLTDTQYF	0.000118031	0	0.00027567	0.000713852	0.499762	3.21047e-06	0.000173525	0.500061
clonotype46684	CSVDVLMGQAYEQYF	0.000118031	0	0.00027567	0.000713852	0.499762	3.21047e-06	0.000173525	0.500061
clonotype46747	CSVEDRQGATEAFF	0.000118031	0	0.00027567	0.000713852	0.499762	3.21047e-06	0.000173525	0.500061
clonotype46766	CSVEEDSREKLFF	0.000118031	0	0.00027567	0.000713852	0.499762	3.21047e-06	0.000173525	0.500061
clonotype46801	CSVEETRRGATEAFF	0.000118031	0	0.00027567	0.000713852	0.499762	3.21047e-06	0.000173525	0.500061
clonotype46804	CSVEEWGWTEAFF	0.000118031	0	0.00027567	0.000713852	0.499762	3.21047e-06	0.000173525	0.500061
clonotype46811	CSVEFYEQFF	0.000118031	0	0.00027567	0.000713852	0.499762	3.21047e-06	0.000173525	0.500061
clonotype46866	CSVEGQSTDTQYF	0.000118031	0	0.00027567	0.000713852	0.499762	3.21047e-06	0.000173525	0.500061
clonotype46871	CSVEGRVCEQYF	0.000118031	0	0.00027567	0.000713852	0.499762	3.21047e-06	0.000173525	0.500061
clonotype46934	CSVEQQGRLNSPLHF	0.000118031	0	0.00027567	0.000713852	0.499762	3.21047e-06	0.000173525	0.500061
clonotype46938	CSVERDRAREQYF	0.000118031	0	0.00027567	0.000713852	0.499762	3.21047e-06	0.000173525	0.500061
clonotype46948	CSVERGQREQYF	0.000118031	0	0.00027567	0.000713852	0.499762	3.21047e-06	0.000173525	0.500061
clonotype46965	CSVERTGTGGTYEQYF	0.000118031	0	0.00027567	0.000713852	0.499762	3.21047e-06	0.000173525	0.500061
clonotype46967	CSVERVETQYF	0.000118031	0	0.00027567	0.000713852	0.499762	3.21047e-06	0.000173525	0.500061
clonotype47000	CSVEVEADTQYF	0.000118031	0	0.00027567	0.000713852	0.499762	3.21047e-06	0.000173525	0.500061
clonotype47005	CSVEVGRGGHEQFF	0.000118031	0	0.00027567	0.000713852	0.499762	3.21047e-06	0.000173525	0.500061
clonotype47063	CSVGDSIPPKLFF	0.000118031	0	0.00027567	0.000713852	0.499762	3.21047e-06	0.000173525	0.500061
clonotype47096	CSVGGGVLVEQFF	0.000118031	0	0.00027567	0.000713852	0.499762	3.21047e-06	0.000173525	0.500061
clonotype47143	CSVGLNEQFF	0.000118031	0	0.00027567	0.000713852	0.499762	3.21047e-06	0.000173525	0.500061
clonotype47158	CSVGPNSNQPQHF	0.000118031	0	0.00027567	0.000713852	0.499762	3.21047e-06	0.000173525	0.500061
clonotype47161	CSVGQASSGELFF	0.000118031	0	0.00027567	0.000713852	0.499762	3.21047e-06	0.000173525	0.500061
clonotype47190	CSVGRGNTEAFF	0.000118031	0	0.00027567	0.000713852	0.499762	3.21047e-06	0.000173525	0.500061
clonotype47204	CSVGSGGTDTQYF	0.000118031	0	0.00027567	0.000713852	0.499762	3.21047e-06	0.000173525	0.500061
clonotype47222	CSVGTGGGRETQYF	0.000118031	0	0.00027567	0.000713852	0.499762	3.21047e-06	0.000173525	0.500061
clonotype47235	CSVGTSGANVLTF	0.000118031	0	0.00027567	0.000713852	0.499762	3.21047e-06	0.000173525	0.500061
clonotype47264	CSVHHPGTGFGETQYF	0.000118031	0	0.00027567	0.000713852	0.499762	3.21047e-06	0.000173525	0.500061
clonotype47284	CSVIRNSGGAINEQFF	0.000118031	0	0.00027567	0.000713852	0.499762	3.21047e-06	0.000173525	0.500061
clonotype47311	CSVLASGGQQETQYF	0.000118031	0	0.00027567	0.000713852	0.499762	3.21047e-06	0.000173525	0.500061
clonotype47386	CSVPGVPETQYF	0.000118031	0	0.00027567	0.000713852	0.499762	3.21047e-06	0.000173525	0.500061
clonotype47389	CSVPKFRQPRQETQYF	0.000118031	0	0.00027567	0.000713852	0.499762	3.21047e-06	0.000173525	0.500061
clonotype47472	CSVRGRGSTDTQYF	0.000118031	0	0.00027567	0.000713852	0.499762	3.21047e-06	0.000173525	0.500061
clonotype47498	CSVRQGASYEQYF	0.000118031	0	0.00027567	0.000713852	0.499762	3.21047e-06	0.000173525	0.500061
clonotype47500	CSVRQGGAGELFF	0.000118031	0	0.00027567	0.000713852	0.499762	3.21047e-06	0.000173525	0.500061
clonotype47514	CSVRRDYEQYF	0.000118031	0	0.00027567	0.000713852	0.499762	3.21047e-06	0.000173525	0.500061
clonotype47518	CSVRRRDYEQYF	0.000118031	0	0.00027567	0.000713852	0.499762	3.21047e-06	0.000173525	0.500061
clonotype47522	CSVRSGTVNSPLHF	0.000118031	0	0.00027567	0.000713852	0.499762	3.21047e-06	0.000173525	0.500061
clonotype47563	CSVSGGSSEQYF	0.000118031	0	0.00027567	0.000713852	0.499762	3.21047e-06	0.000173525	0.500061
clonotype47592	CSVSRTSGGWGTDTQYF	0.000118031	0	0.00027567	0.000713852	0.499762	3.21047e-06	0.000173525	0.500061
clonotype47615	CSVTGEGLYGYTF	0.000118031	0	0.00027567	0.000713852	0.499762	3.21047e-06	0.000173525	0.500061
clonotype47631	CSVTNRVRNTEAFF	0.000118031	0	0.00027567	0.000713852	0.499762	3.21047e-06	0.000173525	0.500061
clonotype47635	CSVTSGGNTGELFF	0.000118031	0	0.00027567	0.000713852	0.499762	3.21047e-06	0.000173525	0.500061
clonotype47676	CSVVGLAGTDTQYF	0.000118031	0	0.00027567	0.000713852	0.499762	3.21047e-06	0.000173525	0.500061
clonotype47686	CSVVGTGGSYGYTF	0.000118031	0	0.00027567	0.000713852	0.499762	3.21047e-06	0.000173525	0.500061
clonotype47717	CSVVQGSNEKLFF	0.000118031	0	0.00027567	0.000713852	0.499762	3.21047e-06	0.000173525	0.500061
clonotype47718	CSVVQSGETQYF	0.000118031	0	0.00027567	0.000713852	0.499762	3.21047e-06	0.000173525	0.500061
clonotype47748	CSVVTGKYGYTF	0.000118031	0	0.00027567	0.000713852	0.499762	3.21047e-06	0.000173525	0.500061
clonotype47777	CSVYRGTSGDTGELFF	0.000118031	0	0.00027567	0.000713852	0.499762	3.21047e-06	0.000173525	0.500061
clonotype47783	CSYNRDNYGYTF	0.000118031	0	0.00027567	0.000713852	0.499762	3.21047e-06	0.000173525	0.500061
clonotype47787	CTASGDYGYTF	0.000118031	0	0.00027567	0.000713852	0.499762	3.21047e-06	0.000173525	0.500061
clonotype47804	CTSSQGPLVGKRSYGYTF	0.000118031	0	0.00027567	0.000713852	0.499762	3.21047e-06	0.000173525	0.500061
clonotype47819	FTGLQDTEAFF	0.000118031	0	0.00027567	0.000713852	0.499762	3.21047e-06	0.000173525	0.500061
clonotype47844	WASSGGGNIQYF	0.000118031	0	0.00027567	0.000713852	0.499762	3.21047e-06	0.000173525	0.500061
clonotype27053	CASSLQPKGNEKLFF	0.0011803	0	0.0027567	0.00713852	0.499762	3.21049e-06	0.000173525	0.500061
clonotype14646	CASGRDIGYTF	0.000944244	0	0.00220536	0.00571082	0.499762	3.21054e-06	0.000173525	0.500061
clonotype15549	CASNRGPSKNTEAFF	0.000944244	0	0.00220536	0.00571082	0.499762	3.21054e-06	0.000173525	0.500061
clonotype17126	CASRRTGIGNTIYF	0.000944244	0	0.00220536	0.00571082	0.499762	3.21054e-06	0.000173525	0.500061
clonotype18310	CASSDLAAGTQYF	0.000944244	0	0.00220536	0.00571082	0.499762	3.21054e-06	0.000173525	0.500061
clonotype18960	CASSELEDTQYF	0.000944244	0	0.00220536	0.00571082	0.499762	3.21054e-06	0.000173525	0.500061
clonotype26211	CASSLKTGRSGDTQYF	0.000944244	0	0.00220536	0.00571082	0.499762	3.21054e-06	0.000173525	0.500061
clonotype35311	CASSRGQGGLDYGYTF	0.000944244	0	0.00220536	0.00571082	0.499762	3.21054e-06	0.000173525	0.500061
clonotype36366	CASSSERTGFGYTF	0.000944244	0	0.00220536	0.00571082	0.499762	3.21054e-06	0.000173525	0.500061
clonotype2465	CASSQGQGARNTIYF	0.000826213	0	0.00192969	0.00499697	0.499762	3.21056e-06	0.000173525	0.500061
clonotype2484	CASSQNRGRGTGELFF	0.000472122	0	0.00110268	0.00285541	0.499762	3.21059e-06	0.000173525	0.500061
clonotype9718	CASSRQGSGGNTIYF	0.000472122	0	0.00110268	0.00285541	0.499762	3.21059e-06	0.000173525	0.500061
clonotype11956	CSAQDGYEQYF	0.000472122	0	0.00110268	0.00285541	0.499762	3.21059e-06	0.000173525	0.500061
clonotype32861	CASSQAPSGSTDTQYF	0.00129834	0	0.00303237	0.00785238	0.499762	3.21074e-06	0.000173524	0.500061
clonotype43491	CSALRAGGEDGYTF	0.00129834	0	0.00303237	0.00785238	0.499762	3.21074e-06	0.000173524	0.500061
clonotype15783	CASRANSNQPQHF	0.000708183	0	0.00165402	0.00428311	0.499762	3.21075e-06	0.000173524	0.500061
clonotype15875	CASRDLGQFYNSPLHF	0.000708183	0	0.00165402	0.00428311	0.499762	3.21075e-06	0.000173524	0.500061
clonotype16405	CASRLAAGGWIEKLFF	0.000708183	0	0.00165402	0.00428311	0.499762	3.21075e-06	0.000173524	0.500061
clonotype23079	CASSLASGVVDTQYF	0.000708183	0	0.00165402	0.00428311	0.499762	3.21075e-06	0.000173524	0.500061
clonotype25484	CASSLGREGSPLHF	0.000708183	0	0.00165402	0.00428311	0.499762	3.21075e-06	0.000173524	0.500061
clonotype29191	CASSLWGPGTDTQYF	0.000708183	0	0.00165402	0.00428311	0.499762	3.21075e-06	0.000173524	0.500061
clonotype31097	CASSPNRGGTYGYTF	0.000708183	0	0.00165402	0.00428311	0.499762	3.21075e-06	0.000173524	0.500061
clonotype32100	CASSPSGAEQFF	0.000708183	0	0.00165402	0.00428311	0.499762	3.21075e-06	0.000173524	0.500061
clonotype32194	CASSPSIGTGDYSPLHF	0.000708183	0	0.00165402	0.00428311	0.499762	3.21075e-06	0.000173524	0.500061
clonotype35112	CASSREGFNYGYTF	0.000708183	0	0.00165402	0.00428311	0.499762	3.21075e-06	0.000173524	0.500061
clonotype37516	CASSSRQLNTEAFF	0.000708183	0	0.00165402	0.00428311	0.499762	3.21075e-06	0.000173524	0.500061
clonotype40542	CASSYTSPGELFF	0.000708183	0	0.00165402	0.00428311	0.499762	3.21075e-06	0.000173524	0.500061
clonotype42729	CAWSVVSRGTQYF	0.000708183	0	0.00165402	0.00428311	0.499762	3.21075e-06	0.000173524	0.500061
clonotype44133	CSARDLGSSGNTIYF	0.000708183	0	0.00165402	0.00428311	0.499762	3.21075e-06	0.000173524	0.500061
clonotype44360	CSARDVVTNTEAFF	0.000708183	0	0.00165402	0.00428311	0.499762	3.21075e-06	0.000173524	0.500061
clonotype13588	CAISEKQSSYNEQFF	0.00141637	0	0.00330805	0.00856623	0.499762	3.21079e-06	0.000173524	0.500061
clonotype47587	CSVSRDRGISYEQYF	0.0015344	0	0.00358372	0.00928008	0.499762	3.21092e-06	0.000173524	0.500061
clonotype16849	CASRQGEHSYEQYF	0.000826213	0	0.00192969	0.00499697	0.499762	3.21094e-06	0.000173524	0.500061
clonotype18968	CASSELGGLAKNIQYF	0.000826213	0	0.00192969	0.00499697	0.499762	3.21094e-06	0.000173524	0.500061
clonotype22035	CASSISGVSYNEQFF	0.000826213	0	0.00192969	0.00499697	0.499762	3.21094e-06	0.000173524	0.500061
clonotype28085	CASSLSSTGEQYF	0.000826213	0	0.00192969	0.00499697	0.499762	3.21094e-06	0.000173524	0.500061
clonotype31734	CASSPRGIQYGYTF	0.000826213	0	0.00192969	0.00499697	0.499762	3.21094e-06	0.000173524	0.500061
clonotype33471	CASSQEEDSGDISSYEQYF	0.000826213	0	0.00192969	0.00499697	0.499762	3.21094e-06	0.000173524	0.500061
clonotype37793	CASSSTEQSRSAEQYF	0.000826213	0	0.00192969	0.00499697	0.499762	3.21094e-06	0.000173524	0.500061
clonotype39399	CASSVTTVSYEQYF	0.000826213	0	0.00192969	0.00499697	0.499762	3.21094e-06	0.000173524	0.500061
clonotype40415	CASSYSRDRADRQFF	0.000826213	0	0.00192969	0.00499697	0.499762	3.21094e-06	0.000173524	0.500061
clonotype45046	CSARSGLSSYEQYF	0.000826213	0	0.00192969	0.00499697	0.499762	3.21094e-06	0.000173524	0.500061
clonotype47619	CSVTGLYTGELFF	0.000826213	0	0.00192969	0.00499697	0.499762	3.21094e-06	0.000173524	0.500061
clonotype2563	CASSRQGQMNTEAFF	0.000236061	0	0.000551341	0.0014277	0.499762	3.21108e-06	0.000173524	0.500061
clonotype3208	CAISESLNEQFF	0.000236061	0	0.000551341	0.0014277	0.499762	3.21108e-06	0.000173524	0.500061
clonotype3646	CASMLTQRGTDTQYF	0.000236061	0	0.000551341	0.0014277	0.499762	3.21108e-06	0.000173524	0.500061
clonotype4071	CASRRDRVVSTEAFF	0.000236061	0	0.000551341	0.0014277	0.499762	3.21108e-06	0.000173524	0.500061
clonotype4450	CASSDPGTGSEQYF	0.000236061	0	0.000551341	0.0014277	0.499762	3.21108e-06	0.000173524	0.500061
clonotype5697	CASSLALAEAFF	0.000236061	0	0.000551341	0.0014277	0.499762	3.21108e-06	0.000173524	0.500061
clonotype7515	CASSLTASNQPQHF	0.000236061	0	0.000551341	0.0014277	0.499762	3.21108e-06	0.000173524	0.500061
clonotype8122	CASSPGLSNQPQHF	0.000236061	0	0.000551341	0.0014277	0.499762	3.21108e-06	0.000173524	0.500061
clonotype8221	CASSPGTGLTNEKLFF	0.000236061	0	0.000551341	0.0014277	0.499762	3.21108e-06	0.000173524	0.500061
clonotype8756	CASSPTGEKLFF	0.000236061	0	0.000551341	0.0014277	0.499762	3.21108e-06	0.000173524	0.500061
clonotype9565	CASSRGGDTDTQYF	0.000236061	0	0.000551341	0.0014277	0.499762	3.21108e-06	0.000173524	0.500061
clonotype9866	CASSSAGTGGNEQFF	0.000236061	0	0.000551341	0.0014277	0.499762	3.21108e-06	0.000173524	0.500061
clonotype10829	CASSVSGDTEAFF	0.000236061	0	0.000551341	0.0014277	0.499762	3.21108e-06	0.000173524	0.500061
clonotype13099	CAAQDRPGPQRGNSPLHF	0.000236061	0	0.000551341	0.0014277	0.499762	3.21108e-06	0.000173524	0.500061
clonotype13130	CACRLAGVTDTQYF	0.000236061	0	0.000551341	0.0014277	0.499762	3.21108e-06	0.000173524	0.500061
clonotype13131	CACRRATGDHQPQHF	0.000236061	0	0.000551341	0.0014277	0.499762	3.21108e-06	0.000173524	0.500061
clonotype13316	CAIRDISGNTIYF	0.000236061	0	0.000551341	0.0014277	0.499762	3.21108e-06	0.000173524	0.500061
clonotype13445	CAISARGAGGLEQYF	0.000236061	0	0.000551341	0.0014277	0.499762	3.21108e-06	0.000173524	0.500061
clonotype13501	CAISDPTGTNTEAFF	0.000236061	0	0.000551341	0.0014277	0.499762	3.21108e-06	0.000173524	0.500061
clonotype13509	CAISDRGGSYEQYF	0.000236061	0	0.000551341	0.0014277	0.499762	3.21108e-06	0.000173524	0.500061
clonotype13599	CAISELGNYGYTF	0.000236061	0	0.000551341	0.0014277	0.499762	3.21108e-06	0.000173524	0.500061
clonotype13648	CAISESASNEQFF	0.000236061	0	0.000551341	0.0014277	0.499762	3.21108e-06	0.000173524	0.500061
clonotype13718	CAISESQQGNSPLHF	0.000236061	0	0.000551341	0.0014277	0.499762	3.21108e-06	0.000173524	0.500061
clonotype13772	CAISETHQNQPQHF	0.000236061	0	0.000551341	0.0014277	0.499762	3.21108e-06	0.000173524	0.500061
clonotype13784	CAISEVTGERNEQFF	0.000236061	0	0.000551341	0.0014277	0.499762	3.21108e-06	0.000173524	0.500061
clonotype13800	CAISGAGDEQYF	0.000236061	0	0.000551341	0.0014277	0.499762	3.21108e-06	0.000173524	0.500061
clonotype13875	CAISKDGSSYNSPLHF	0.000236061	0	0.000551341	0.0014277	0.499762	3.21108e-06	0.000173524	0.500061
clonotype13920	CAISPGTSGVYNEQFF	0.000236061	0	0.000551341	0.0014277	0.499762	3.21108e-06	0.000173524	0.500061
clonotype13927	CAISPPTGTDTQYF	0.000236061	0	0.000551341	0.0014277	0.499762	3.21108e-06	0.000173524	0.500061
clonotype13933	CAISQERGYTF	0.000236061	0	0.000551341	0.0014277	0.499762	3.21108e-06	0.000173524	0.500061
clonotype13939	CAISQREGNTEAFF	0.000236061	0	0.000551341	0.0014277	0.499762	3.21108e-06	0.000173524	0.500061
clonotype13965	CAISRTGNNSPLHF	0.000236061	0	0.000551341	0.0014277	0.499762	3.21108e-06	0.000173524	0.500061
clonotype13995	CAISTSPGQGSGNEQFF	0.000236061	0	0.000551341	0.0014277	0.499762	3.21108e-06	0.000173524	0.500061
clonotype14100	CANSSNPDSSNTGELFF	0.000236061	0	0.000551341	0.0014277	0.499762	3.21108e-06	0.000173524	0.500061
clonotype14225	CASAQISAEQYF	0.000236061	0	0.000551341	0.0014277	0.499762	3.21108e-06	0.000173524	0.500061
clonotype14258	CASASGPTGELFF	0.000236061	0	0.000551341	0.0014277	0.499762	3.21108e-06	0.000173524	0.500061
clonotype14266	CASASWKGSYNEQFF	0.000236061	0	0.000551341	0.0014277	0.499762	3.21108e-06	0.000173524	0.500061
clonotype14296	CASCVATTYGYTF	0.000236061	0	0.000551341	0.0014277	0.499762	3.21108e-06	0.000173524	0.500061
clonotype14366	CASFEKYNTGELFF	0.000236061	0	0.000551341	0.0014277	0.499762	3.21108e-06	0.000173524	0.500061
clonotype14546	CASGLSAFRGERTDTQYF	0.000236061	0	0.000551341	0.0014277	0.499762	3.21108e-06	0.000173524	0.500061
clonotype14555	CASGLTIRGYGYTF	0.000236061	0	0.000551341	0.0014277	0.499762	3.21108e-06	0.000173524	0.500061
clonotype14585	CASGPGETYEQYF	0.000236061	0	0.000551341	0.0014277	0.499762	3.21108e-06	0.000173524	0.500061
clonotype14614	CASGQGAKYGYTF	0.000236061	0	0.000551341	0.0014277	0.499762	3.21108e-06	0.000173524	0.500061
clonotype14616	CASGQGDTQYF	0.000236061	0	0.000551341	0.0014277	0.499762	3.21108e-06	0.000173524	0.500061
clonotype14726	CASGTGVDLTYEQYF	0.000236061	0	0.000551341	0.0014277	0.499762	3.21108e-06	0.000173524	0.500061
clonotype14955	CASKAGDYLGNEQYF	0.000236061	0	0.000551341	0.0014277	0.499762	3.21108e-06	0.000173524	0.500061
clonotype14961	CASKAGTGDQPQHF	0.000236061	0	0.000551341	0.0014277	0.499762	3.21108e-06	0.000173524	0.500061
clonotype15057	CASKLAGGNTGELFF	0.000236061	0	0.000551341	0.0014277	0.499762	3.21108e-06	0.000173524	0.500061
clonotype15064	CASKLGTVSSYEQYF	0.000236061	0	0.000551341	0.0014277	0.499762	3.21108e-06	0.000173524	0.500061
clonotype15085	CASKNSNTEAFF	0.000236061	0	0.000551341	0.0014277	0.499762	3.21108e-06	0.000173524	0.500061
clonotype15157	CASKSAIRTDTQYF	0.000236061	0	0.000551341	0.0014277	0.499762	3.21108e-06	0.000173524	0.500061
clonotype15159	CASKSDGRSTGELFF	0.000236061	0	0.000551341	0.0014277	0.499762	3.21108e-06	0.000173524	0.500061
clonotype15339	CASMLNMNTEAFF	0.000236061	0	0.000551341	0.0014277	0.499762	3.21108e-06	0.000173524	0.500061
clonotype15371	CASNAPGTDTQYF	0.000236061	0	0.000551341	0.0014277	0.499762	3.21108e-06	0.000173524	0.500061
clonotype15381	CASNDRVGVTEAFF	0.000236061	0	0.000551341	0.0014277	0.499762	3.21108e-06	0.000173524	0.500061
clonotype15392	CASNGAASDTQYF	0.000236061	0	0.000551341	0.0014277	0.499762	3.21108e-06	0.000173524	0.500061
clonotype15587	CASNSYSYNEQFF	0.000236061	0	0.000551341	0.0014277	0.499762	3.21108e-06	0.000173524	0.500061
clonotype15610	CASNWGRVDYEQYF	0.000236061	0	0.000551341	0.0014277	0.499762	3.21108e-06	0.000173524	0.500061
clonotype15612	CASNYSLGGGENTEAFF	0.000236061	0	0.000551341	0.0014277	0.499762	3.21108e-06	0.000173524	0.500061
clonotype15625	CASPPNFHTDTQYF	0.000236061	0	0.000551341	0.0014277	0.499762	3.21108e-06	0.000173524	0.500061
clonotype15787	CASRAPRNNGYTF	0.000236061	0	0.000551341	0.0014277	0.499762	3.21108e-06	0.000173524	0.500061
clonotype15831	CASRATRTDTQYF	0.000236061	0	0.000551341	0.0014277	0.499762	3.21108e-06	0.000173524	0.500061
clonotype15884	CASRDPLDRTKQETQYF	0.000236061	0	0.000551341	0.0014277	0.499762	3.21108e-06	0.000173524	0.500061
clonotype15913	CASRDRQPGLANGKQFF	0.000236061	0	0.000551341	0.0014277	0.499762	3.21108e-06	0.000173524	0.500061
clonotype15942	CASRDTHTDTQYF	0.000236061	0	0.000551341	0.0014277	0.499762	3.21108e-06	0.000173524	0.500061
clonotype16030	CASRETGDYEQYF	0.000236061	0	0.000551341	0.0014277	0.499762	3.21108e-06	0.000173524	0.500061
clonotype16102	CASRGERDRVLLSSYEQYF	0.000236061	0	0.000551341	0.0014277	0.499762	3.21108e-06	0.000173524	0.500061
clonotype16162	CASRGLATNEKLFF	0.000236061	0	0.000551341	0.0014277	0.499762	3.21108e-06	0.000173524	0.500061
clonotype16184	CASRGPGSGANVLTF	0.000236061	0	0.000551341	0.0014277	0.499762	3.21108e-06	0.000173524	0.500061
clonotype16292	CASRGTTSTDTQYF	0.000236061	0	0.000551341	0.0014277	0.499762	3.21108e-06	0.000173524	0.500061
clonotype16299	CASRGVGAKNIQYF	0.000236061	0	0.000551341	0.0014277	0.499762	3.21108e-06	0.000173524	0.500061
clonotype16308	CASRGYSNEQYF	0.000236061	0	0.000551341	0.0014277	0.499762	3.21108e-06	0.000173524	0.500061
clonotype16372	CASRKKGPGELFF	0.000236061	0	0.000551341	0.0014277	0.499762	3.21108e-06	0.000173524	0.500061
clonotype16404	CASRKWDYEQYF	0.000236061	0	0.000551341	0.0014277	0.499762	3.21108e-06	0.000173524	0.500061
clonotype16582	CASRNPLAGGVDAYEQYF	0.000236061	0	0.000551341	0.0014277	0.499762	3.21108e-06	0.000173524	0.500061
clonotype16613	CASRPDGYSNQPQHF	0.000236061	0	0.000551341	0.0014277	0.499762	3.21108e-06	0.000173524	0.500061
clonotype16706	CASRPIDRAGYTF	0.000236061	0	0.000551341	0.0014277	0.499762	3.21108e-06	0.000173524	0.500061
clonotype16838	CASRQDVQSYEQYF	0.000236061	0	0.000551341	0.0014277	0.499762	3.21108e-06	0.000173524	0.500061
clonotype17038	CASRRGWADTQYF	0.000236061	0	0.000551341	0.0014277	0.499762	3.21108e-06	0.000173524	0.500061
clonotype17102	CASRRSGVLAKNIQYF	0.000236061	0	0.000551341	0.0014277	0.499762	3.21108e-06	0.000173524	0.500061
clonotype17157	CASRRVPDGTNEKLFF	0.000236061	0	0.000551341	0.0014277	0.499762	3.21108e-06	0.000173524	0.500061
clonotype17189	CASRSGGGELFF	0.000236061	0	0.000551341	0.0014277	0.499762	3.21108e-06	0.000173524	0.500061
clonotype17224	CASRSINSPLHF	0.000236061	0	0.000551341	0.0014277	0.499762	3.21108e-06	0.000173524	0.500061
clonotype17230	CASRSLSDMGETQYF	0.000236061	0	0.000551341	0.0014277	0.499762	3.21108e-06	0.000173524	0.500061
clonotype17336	CASRTGLAGYNEQFF	0.000236061	0	0.000551341	0.0014277	0.499762	3.21108e-06	0.000173524	0.500061
clonotype17383	CASRTNRNTEAFF	0.000236061	0	0.000551341	0.0014277	0.499762	3.21108e-06	0.000173524	0.500061
clonotype17579	CASSADRGLPQHF	0.000236061	0	0.000551341	0.0014277	0.499762	3.21108e-06	0.000173524	0.500061
clonotype17821	CASSAIGQGMYGYTF	0.000236061	0	0.000551341	0.0014277	0.499762	3.21108e-06	0.000173524	0.500061
clonotype17834	CASSAKGGGYGYTF	0.000236061	0	0.000551341	0.0014277	0.499762	3.21108e-06	0.000173524	0.500061
clonotype17907	CASSAPGSGNTIYF	0.000236061	0	0.000551341	0.0014277	0.499762	3.21108e-06	0.000173524	0.500061
clonotype17971	CASSARDRAEQYF	0.000236061	0	0.000551341	0.0014277	0.499762	3.21108e-06	0.000173524	0.500061
clonotype18005	CASSARLDRYYEQYF	0.000236061	0	0.000551341	0.0014277	0.499762	3.21108e-06	0.000173524	0.500061
clonotype18023	CASSARQVYEQYF	0.000236061	0	0.000551341	0.0014277	0.499762	3.21108e-06	0.000173524	0.500061
clonotype18134	CASSATGSSTDTQYF	0.000236061	0	0.000551341	0.0014277	0.499762	3.21108e-06	0.000173524	0.500061
clonotype18197	CASSAWTGGGTGELFF	0.000236061	0	0.000551341	0.0014277	0.499762	3.21108e-06	0.000173524	0.500061
clonotype18230	CASSDDLQEKLNQPQHF	0.000236061	0	0.000551341	0.0014277	0.499762	3.21108e-06	0.000173524	0.500061
clonotype18528	CASSDTGGATYEQYF	0.000236061	0	0.000551341	0.0014277	0.499762	3.21108e-06	0.000173524	0.500061
clonotype18562	CASSDVYEQYF	0.000236061	0	0.000551341	0.0014277	0.499762	3.21108e-06	0.000173524	0.500061
clonotype18604	CASSEAGSPGRLHF	0.000236061	0	0.000551341	0.0014277	0.499762	3.21108e-06	0.000173524	0.500061
clonotype18642	CASSEAPGRSYTDTQYF	0.000236061	0	0.000551341	0.0014277	0.499762	3.21108e-06	0.000173524	0.500061
clonotype18705	CASSEDSSSYNEQFF	0.000236061	0	0.000551341	0.0014277	0.499762	3.21108e-06	0.000173524	0.500061
clonotype18749	CASSEFPVREQYF	0.000236061	0	0.000551341	0.0014277	0.499762	3.21108e-06	0.000173524	0.500061
clonotype18752	CASSEFRSWAPLHF	0.000236061	0	0.000551341	0.0014277	0.499762	3.21108e-06	0.000173524	0.500061
clonotype19063	CASSEQGARAKNIQYF	0.000236061	0	0.000551341	0.0014277	0.499762	3.21108e-06	0.000173524	0.500061
clonotype19271	CASSESQAYGYTF	0.000236061	0	0.000551341	0.0014277	0.499762	3.21108e-06	0.000173524	0.500061
clonotype19276	CASSESRGANSPLHF	0.000236061	0	0.000551341	0.0014277	0.499762	3.21108e-06	0.000173524	0.500061
clonotype19298	CASSESTAGANVLTF	0.000236061	0	0.000551341	0.0014277	0.499762	3.21108e-06	0.000173524	0.500061
clonotype19308	CASSESTVGTDTQYF	0.000236061	0	0.000551341	0.0014277	0.499762	3.21108e-06	0.000173524	0.500061
clonotype19472	CASSEYPGLQNYGYTF	0.000236061	0	0.000551341	0.0014277	0.499762	3.21108e-06	0.000173524	0.500061
clonotype19637	CASSFEAGGNTGELFF	0.000236061	0	0.000551341	0.0014277	0.499762	3.21108e-06	0.000173524	0.500061
clonotype19744	CASSFGEVNQPQHF	0.000236061	0	0.000551341	0.0014277	0.499762	3.21108e-06	0.000173524	0.500061
clonotype19926	CASSFGSAGGEQYF	0.000236061	0	0.000551341	0.0014277	0.499762	3.21108e-06	0.000173524	0.500061
clonotype20249	CASSFPGQGSYEQYF	0.000236061	0	0.000551341	0.0014277	0.499762	3.21108e-06	0.000173524	0.500061
clonotype20259	CASSFPGSSYNEQFF	0.000236061	0	0.000551341	0.0014277	0.499762	3.21108e-06	0.000173524	0.500061
clonotype20791	CASSFTSSGNTIYF	0.000236061	0	0.000551341	0.0014277	0.499762	3.21108e-06	0.000173524	0.500061
clonotype21106	CASSGKATNEKLFF	0.000236061	0	0.000551341	0.0014277	0.499762	3.21108e-06	0.000173524	0.500061
clonotype21211	CASSGQGASYTF	0.000236061	0	0.000551341	0.0014277	0.499762	3.21108e-06	0.000173524	0.500061
clonotype21311	CASSGRRQGAFSYNSPLHF	0.000236061	0	0.000551341	0.0014277	0.499762	3.21108e-06	0.000173524	0.500061
clonotype21331	CASSGSGAGGYNEQFF	0.000236061	0	0.000551341	0.0014277	0.499762	3.21108e-06	0.000173524	0.500061
clonotype21462	CASSGVGTIQSTQYF	0.000236061	0	0.000551341	0.0014277	0.499762	3.21108e-06	0.000173524	0.500061
clonotype21502	CASSHDREGSEAFF	0.000236061	0	0.000551341	0.0014277	0.499762	3.21108e-06	0.000173524	0.500061
clonotype21534	CASSHGGTSTDTQYF	0.000236061	0	0.000551341	0.0014277	0.499762	3.21108e-06	0.000173524	0.500061
clonotype21691	CASSHRTGIINWNTEAFF	0.000236061	0	0.000551341	0.0014277	0.499762	3.21108e-06	0.000173524	0.500061
clonotype21751	CASSIADTQYF	0.000236061	0	0.000551341	0.0014277	0.499762	3.21108e-06	0.000173524	0.500061
clonotype21993	CASSIRQGGELFF	0.000236061	0	0.000551341	0.0014277	0.499762	3.21108e-06	0.000173524	0.500061
clonotype22042	CASSISRTGYGYTF	0.000236061	0	0.000551341	0.0014277	0.499762	3.21108e-06	0.000173524	0.500061
clonotype22053	CASSITGLLTGNTIYF	0.000236061	0	0.000551341	0.0014277	0.499762	3.21108e-06	0.000173524	0.500061
clonotype22073	CASSIVAVGTDTQYF	0.000236061	0	0.000551341	0.0014277	0.499762	3.21108e-06	0.000173524	0.500061
clonotype22157	CASSKGTEAFF	0.000236061	0	0.000551341	0.0014277	0.499762	3.21108e-06	0.000173524	0.500061
clonotype22214	CASSKRENTEAFF	0.000236061	0	0.000551341	0.0014277	0.499762	3.21108e-06	0.000173524	0.500061
clonotype22231	CASSKSGQSGQPQHF	0.000236061	0	0.000551341	0.0014277	0.499762	3.21108e-06	0.000173524	0.500061
clonotype22234	CASSKSLGQGYEQYF	0.000236061	0	0.000551341	0.0014277	0.499762	3.21108e-06	0.000173524	0.500061
clonotype22354	CASSLADRGENEKLFF	0.000236061	0	0.000551341	0.0014277	0.499762	3.21108e-06	0.000173524	0.500061
clonotype22424	CASSLAGDREGYTF	0.000236061	0	0.000551341	0.0014277	0.499762	3.21108e-06	0.000173524	0.500061
clonotype22448	CASSLAGGAETQYF	0.000236061	0	0.000551341	0.0014277	0.499762	3.21108e-06	0.000173524	0.500061
clonotype22472	CASSLAGGISNQPQHF	0.000236061	0	0.000551341	0.0014277	0.499762	3.21108e-06	0.000173524	0.500061
clonotype22502	CASSLAGGRAEAFF	0.000236061	0	0.000551341	0.0014277	0.499762	3.21108e-06	0.000173524	0.500061
clonotype22623	CASSLAGQTYNEQFF	0.000236061	0	0.000551341	0.0014277	0.499762	3.21108e-06	0.000173524	0.500061
clonotype22725	CASSLAGVYGYTF	0.000236061	0	0.000551341	0.0014277	0.499762	3.21108e-06	0.000173524	0.500061
clonotype22745	CASSLAIAGASTYNEQFF	0.000236061	0	0.000551341	0.0014277	0.499762	3.21108e-06	0.000173524	0.500061
clonotype22773	CASSLALDRAGYGYTF	0.000236061	0	0.000551341	0.0014277	0.499762	3.21108e-06	0.000173524	0.500061
clonotype22882	CASSLAPGTVHVAKNIQYF	0.000236061	0	0.000551341	0.0014277	0.499762	3.21108e-06	0.000173524	0.500061
clonotype22951	CASSLAQGTYNEQFF	0.000236061	0	0.000551341	0.0014277	0.499762	3.21108e-06	0.000173524	0.500061
clonotype23097	CASSLASSDTEAFF	0.000236061	0	0.000551341	0.0014277	0.499762	3.21108e-06	0.000173524	0.500061
clonotype23106	CASSLASVGDTQYF	0.000236061	0	0.000551341	0.0014277	0.499762	3.21108e-06	0.000173524	0.500061
clonotype23157	CASSLAVGMNTEAFF	0.000236061	0	0.000551341	0.0014277	0.499762	3.21108e-06	0.000173524	0.500061
clonotype23191	CASSLAWGRNTEAFF	0.000236061	0	0.000551341	0.0014277	0.499762	3.21108e-06	0.000173524	0.500061
clonotype23348	CASSLDGTSDLAQYF	0.000236061	0	0.000551341	0.0014277	0.499762	3.21108e-06	0.000173524	0.500061
clonotype23544	CASSLDRDRAEKLFF	0.000236061	0	0.000551341	0.0014277	0.499762	3.21108e-06	0.000173524	0.500061
clonotype23644	CASSLDRRGGYNEQFF	0.000236061	0	0.000551341	0.0014277	0.499762	3.21108e-06	0.000173524	0.500061
clonotype23677	CASSLDRVRTGELFF	0.000236061	0	0.000551341	0.0014277	0.499762	3.21108e-06	0.000173524	0.500061
clonotype23734	CASSLDSRNTEAFF	0.000236061	0	0.000551341	0.0014277	0.499762	3.21108e-06	0.000173524	0.500061
clonotype23768	CASSLDTQYF	0.000236061	0	0.000551341	0.0014277	0.499762	3.21108e-06	0.000173524	0.500061
clonotype23954	CASSLEGGRALEQYF	0.000236061	0	0.000551341	0.0014277	0.499762	3.21108e-06	0.000173524	0.500061
clonotype24073	CASSLEGTTGYTF	0.000236061	0	0.000551341	0.0014277	0.499762	3.21108e-06	0.000173524	0.500061
clonotype24189	CASSLEPSNTGELFF	0.000236061	0	0.000551341	0.0014277	0.499762	3.21108e-06	0.000173524	0.500061
clonotype24239	CASSLERQREDYGYTF	0.000236061	0	0.000551341	0.0014277	0.499762	3.21108e-06	0.000173524	0.500061
clonotype24353	CASSLEVILSSYNEQFF	0.000236061	0	0.000551341	0.0014277	0.499762	3.21108e-06	0.000173524	0.500061
clonotype24399	CASSLFAGSNQPQHF	0.000236061	0	0.000551341	0.0014277	0.499762	3.21108e-06	0.000173524	0.500061
clonotype24462	CASSLFRQGGEDTQYF	0.000236061	0	0.000551341	0.0014277	0.499762	3.21108e-06	0.000173524	0.500061
clonotype24487	CASSLFVETDTQYF	0.000236061	0	0.000551341	0.0014277	0.499762	3.21108e-06	0.000173524	0.500061
clonotype24547	CASSLGALAGRGEQFF	0.000236061	0	0.000551341	0.0014277	0.499762	3.21108e-06	0.000173524	0.500061
clonotype24575	CASSLGATGTGELFF	0.000236061	0	0.000551341	0.0014277	0.499762	3.21108e-06	0.000173524	0.500061
clonotype24661	CASSLGEDSTAYEQYF	0.000236061	0	0.000551341	0.0014277	0.499762	3.21108e-06	0.000173524	0.500061
clonotype24670	CASSLGERNLKAFF	0.000236061	0	0.000551341	0.0014277	0.499762	3.21108e-06	0.000173524	0.500061
clonotype24694	CASSLGFYGQNSPLHF	0.000236061	0	0.000551341	0.0014277	0.499762	3.21108e-06	0.000173524	0.500061
clonotype25041	CASSLGHSGNTIYF	0.000236061	0	0.000551341	0.0014277	0.499762	3.21108e-06	0.000173524	0.500061
clonotype25168	CASSLGLVLNNEQFF	0.000236061	0	0.000551341	0.0014277	0.499762	3.21108e-06	0.000173524	0.500061
clonotype25272	CASSLGPVGGNYEAFF	0.000236061	0	0.000551341	0.0014277	0.499762	3.21108e-06	0.000173524	0.500061
clonotype25387	CASSLGQGTANYGYTF	0.000236061	0	0.000551341	0.0014277	0.499762	3.21108e-06	0.000173524	0.500061
clonotype25446	CASSLGQTAYEQYF	0.000236061	0	0.000551341	0.0014277	0.499762	3.21108e-06	0.000173524	0.500061
clonotype25464	CASSLGQYNSPLHF	0.000236061	0	0.000551341	0.0014277	0.499762	3.21108e-06	0.000173524	0.500061
clonotype25697	CASSLGTDTGELFF	0.000236061	0	0.000551341	0.0014277	0.499762	3.21108e-06	0.000173524	0.500061
clonotype25752	CASSLGTGGTLGAFF	0.000236061	0	0.000551341	0.0014277	0.499762	3.21108e-06	0.000173524	0.500061
clonotype25810	CASSLGTPRSYEQYF	0.000236061	0	0.000551341	0.0014277	0.499762	3.21108e-06	0.000173524	0.500061
clonotype25835	CASSLGTSGVGEQFF	0.000236061	0	0.000551341	0.0014277	0.499762	3.21108e-06	0.000173524	0.500061
clonotype25919	CASSLGVRTGAWDTQYF	0.000236061	0	0.000551341	0.0014277	0.499762	3.21108e-06	0.000173524	0.500061
clonotype25989	CASSLHSTVPGELFF	0.000236061	0	0.000551341	0.0014277	0.499762	3.21108e-06	0.000173524	0.500061
clonotype26232	CASSLLADSYNEQFF	0.000236061	0	0.000551341	0.0014277	0.499762	3.21108e-06	0.000173524	0.500061
clonotype26326	CASSLLGLAGGLRDTQYF	0.000236061	0	0.000551341	0.0014277	0.499762	3.21108e-06	0.000173524	0.500061
clonotype26462	CASSLLVNQPQHF	0.000236061	0	0.000551341	0.0014277	0.499762	3.21108e-06	0.000173524	0.500061
clonotype26482	CASSLMETRGYTF	0.000236061	0	0.000551341	0.0014277	0.499762	3.21108e-06	0.000173524	0.500061
clonotype26511	CASSLMRGPEEQFF	0.000236061	0	0.000551341	0.0014277	0.499762	3.21108e-06	0.000173524	0.500061
clonotype26711	CASSLPGANYGYTF	0.000236061	0	0.000551341	0.0014277	0.499762	3.21108e-06	0.000173524	0.500061
clonotype26789	CASSLPLVANYGYTF	0.000236061	0	0.000551341	0.0014277	0.499762	3.21108e-06	0.000173524	0.500061
clonotype26869	CASSLPWAGGSDTQYF	0.000236061	0	0.000551341	0.0014277	0.499762	3.21108e-06	0.000173524	0.500061
clonotype26992	CASSLQGRNSPLHF	0.000236061	0	0.000551341	0.0014277	0.499762	3.21108e-06	0.000173524	0.500061
clonotype27103	CASSLQTGSNQPQHF	0.000236061	0	0.000551341	0.0014277	0.499762	3.21108e-06	0.000173524	0.500061
clonotype27121	CASSLQVYSYEQYF	0.000236061	0	0.000551341	0.0014277	0.499762	3.21108e-06	0.000173524	0.500061
clonotype27241	CASSLRGAYEQYF	0.000236061	0	0.000551341	0.0014277	0.499762	3.21108e-06	0.000173524	0.500061
clonotype27436	CASSLRQDEQFF	0.000236061	0	0.000551341	0.0014277	0.499762	3.21108e-06	0.000173524	0.500061
clonotype27580	CASSLRTGRSPLHF	0.000236061	0	0.000551341	0.0014277	0.499762	3.21108e-06	0.000173524	0.500061
clonotype27594	CASSLRTQPQHF	0.000236061	0	0.000551341	0.0014277	0.499762	3.21108e-06	0.000173524	0.500061
clonotype27682	CASSLSDRVVYEQYF	0.000236061	0	0.000551341	0.0014277	0.499762	3.21108e-06	0.000173524	0.500061
clonotype27733	CASSLSGFPGRGNGYTF	0.000236061	0	0.000551341	0.0014277	0.499762	3.21108e-06	0.000173524	0.500061
clonotype27948	CASSLSPGGTGELFF	0.000236061	0	0.000551341	0.0014277	0.499762	3.21108e-06	0.000173524	0.500061
clonotype28033	CASSLSRTSGNTIYF	0.000236061	0	0.000551341	0.0014277	0.499762	3.21108e-06	0.000173524	0.500061
clonotype28070	CASSLSSLRNTEAFF	0.000236061	0	0.000551341	0.0014277	0.499762	3.21108e-06	0.000173524	0.500061
clonotype28145	CASSLSWGQGRNEQFF	0.000236061	0	0.000551341	0.0014277	0.499762	3.21108e-06	0.000173524	0.500061
clonotype28193	CASSLTDRAGYGYTF	0.000236061	0	0.000551341	0.0014277	0.499762	3.21108e-06	0.000173524	0.500061
clonotype28227	CASSLTGAGTSYNEQFF	0.000236061	0	0.000551341	0.0014277	0.499762	3.21108e-06	0.000173524	0.500061
clonotype28244	CASSLTGDYQPQHF	0.000236061	0	0.000551341	0.0014277	0.499762	3.21108e-06	0.000173524	0.500061
clonotype28408	CASSLTLAGGTTTGELFF	0.000236061	0	0.000551341	0.0014277	0.499762	3.21108e-06	0.000173524	0.500061
clonotype28424	CASSLTNSYEQYF	0.000236061	0	0.000551341	0.0014277	0.499762	3.21108e-06	0.000173524	0.500061
clonotype28453	CASSLTQAQETQYF	0.000236061	0	0.000551341	0.0014277	0.499762	3.21108e-06	0.000173524	0.500061
clonotype28611	CASSLVAGRAYNEQFF	0.000236061	0	0.000551341	0.0014277	0.499762	3.21108e-06	0.000173524	0.500061
clonotype28774	CASSLVGLNTEAFF	0.000236061	0	0.000551341	0.0014277	0.499762	3.21108e-06	0.000173524	0.500061
clonotype29110	CASSLVTGKSSYNEQFF	0.000236061	0	0.000551341	0.0014277	0.499762	3.21108e-06	0.000173524	0.500061
clonotype29129	CASSLVVEAFF	0.000236061	0	0.000551341	0.0014277	0.499762	3.21108e-06	0.000173524	0.500061
clonotype29178	CASSLWDTNEQFF	0.000236061	0	0.000551341	0.0014277	0.499762	3.21108e-06	0.000173524	0.500061
clonotype29195	CASSLWGQGTDTQYF	0.000236061	0	0.000551341	0.0014277	0.499762	3.21108e-06	0.000173524	0.500061
clonotype29304	CASSLYSGIYEQYF	0.000236061	0	0.000551341	0.0014277	0.499762	3.21108e-06	0.000173524	0.500061
clonotype29328	CASSMDPSLTQYF	0.000236061	0	0.000551341	0.0014277	0.499762	3.21108e-06	0.000173524	0.500061
clonotype29358	CASSMGTVGTEAFF	0.000236061	0	0.000551341	0.0014277	0.499762	3.21108e-06	0.000173524	0.500061
clonotype29450	CASSNNEQFF	0.000236061	0	0.000551341	0.0014277	0.499762	3.21108e-06	0.000173524	0.500061
clonotype29508	CASSNSGANYNSPLHF	0.000236061	0	0.000551341	0.0014277	0.499762	3.21108e-06	0.000173524	0.500061
clonotype29545	CASSPADRTGTQYF	0.000236061	0	0.000551341	0.0014277	0.499762	3.21108e-06	0.000173524	0.500061
clonotype29947	CASSPGADIGDTQYF	0.000236061	0	0.000551341	0.0014277	0.499762	3.21108e-06	0.000173524	0.500061
clonotype30341	CASSPGQGNSGELFF	0.000236061	0	0.000551341	0.0014277	0.499762	3.21108e-06	0.000173524	0.500061
clonotype30421	CASSPGQVRYNEQFF	0.000236061	0	0.000551341	0.0014277	0.499762	3.21108e-06	0.000173524	0.500061
clonotype30593	CASSPGTRPPTSYNEQFF	0.000236061	0	0.000551341	0.0014277	0.499762	3.21108e-06	0.000173524	0.500061
clonotype30694	CASSPHRGRGNTEAFF	0.000236061	0	0.000551341	0.0014277	0.499762	3.21108e-06	0.000173524	0.500061
clonotype30853	CASSPLDRGDTQYF	0.000236061	0	0.000551341	0.0014277	0.499762	3.21108e-06	0.000173524	0.500061
clonotype30935	CASSPLLGSGNTIYF	0.000236061	0	0.000551341	0.0014277	0.499762	3.21108e-06	0.000173524	0.500061
clonotype30952	CASSPLNYEQYF	0.000236061	0	0.000551341	0.0014277	0.499762	3.21108e-06	0.000173524	0.500061
clonotype30969	CASSPLQGVNTEAFF	0.000236061	0	0.000551341	0.0014277	0.499762	3.21108e-06	0.000173524	0.500061
clonotype30997	CASSPLSGGAGEQFF	0.000236061	0	0.000551341	0.0014277	0.499762	3.21108e-06	0.000173524	0.500061
clonotype31290	CASSPPLRTEAFF	0.000236061	0	0.000551341	0.0014277	0.499762	3.21108e-06	0.000173524	0.500061
clonotype31301	CASSPPPARGTGELFF	0.000236061	0	0.000551341	0.0014277	0.499762	3.21108e-06	0.000173524	0.500061
clonotype31308	CASSPPPGTINGYTF	0.000236061	0	0.000551341	0.0014277	0.499762	3.21108e-06	0.000173524	0.500061
clonotype31397	CASSPPVQGGFGGYTF	0.000236061	0	0.000551341	0.0014277	0.499762	3.21108e-06	0.000173524	0.500061
clonotype31438	CASSPQGAGGANVLTF	0.000236061	0	0.000551341	0.0014277	0.499762	3.21108e-06	0.000173524	0.500061
clonotype31572	CASSPQTGGWGEQFF	0.000236061	0	0.000551341	0.0014277	0.499762	3.21108e-06	0.000173524	0.500061
clonotype31716	CASSPRGGGNNEQFF	0.000236061	0	0.000551341	0.0014277	0.499762	3.21108e-06	0.000173524	0.500061
clonotype31958	CASSPRSYNNEKLFF	0.000236061	0	0.000551341	0.0014277	0.499762	3.21108e-06	0.000173524	0.500061
clonotype31979	CASSPRTGGNGELFF	0.000236061	0	0.000551341	0.0014277	0.499762	3.21108e-06	0.000173524	0.500061
clonotype32046	CASSPRTVIGQYF	0.000236061	0	0.000551341	0.0014277	0.499762	3.21108e-06	0.000173524	0.500061
clonotype32285	CASSPSSDEQFF	0.000236061	0	0.000551341	0.0014277	0.499762	3.21108e-06	0.000173524	0.500061
clonotype32460	CASSPTGTGNEKLFF	0.000236061	0	0.000551341	0.0014277	0.499762	3.21108e-06	0.000173524	0.500061
clonotype32463	CASSPTGTGTAQILSGANVLTF	0.000236061	0	0.000551341	0.0014277	0.499762	3.21108e-06	0.000173524	0.500061
clonotype32482	CASSPTHQGFDTQYF	0.000236061	0	0.000551341	0.0014277	0.499762	3.21108e-06	0.000173524	0.500061
clonotype32586	CASSPTTYEQYF	0.000236061	0	0.000551341	0.0014277	0.499762	3.21108e-06	0.000173524	0.500061
clonotype32689	CASSPWDRGHEQYF	0.000236061	0	0.000551341	0.0014277	0.499762	3.21108e-06	0.000173524	0.500061
clonotype32701	CASSPWGTGRAQHF	0.000236061	0	0.000551341	0.0014277	0.499762	3.21108e-06	0.000173524	0.500061
clonotype32785	CASSQAFGGGNTEAFF	0.000236061	0	0.000551341	0.0014277	0.499762	3.21108e-06	0.000173524	0.500061
clonotype32811	CASSQAGLTGELFF	0.000236061	0	0.000551341	0.0014277	0.499762	3.21108e-06	0.000173524	0.500061
clonotype32972	CASSQDGAGGPIDEQFF	0.000236061	0	0.000551341	0.0014277	0.499762	3.21108e-06	0.000173524	0.500061
clonotype33068	CASSQDLAGLAKNIQYF	0.000236061	0	0.000551341	0.0014277	0.499762	3.21108e-06	0.000173524	0.500061
clonotype33176	CASSQDPPGYSNQPQHF	0.000236061	0	0.000551341	0.0014277	0.499762	3.21108e-06	0.000173524	0.500061
clonotype33466	CASSQEDSPPNSPLHF	0.000236061	0	0.000551341	0.0014277	0.499762	3.21108e-06	0.000173524	0.500061
clonotype33650	CASSQEVAGGPNEQFF	0.000236061	0	0.000551341	0.0014277	0.499762	3.21108e-06	0.000173524	0.500061
clonotype33667	CASSQEWLAANYGYTF	0.000236061	0	0.000551341	0.0014277	0.499762	3.21108e-06	0.000173524	0.500061
clonotype33811	CASSQGGTGGNQPQHF	0.000236061	0	0.000551341	0.0014277	0.499762	3.21108e-06	0.000173524	0.500061
clonotype33844	CASSQGLAYYNEQFF	0.000236061	0	0.000551341	0.0014277	0.499762	3.21108e-06	0.000173524	0.500061
clonotype34055	CASSQGTGTRAKNIQYF	0.000236061	0	0.000551341	0.0014277	0.499762	3.21108e-06	0.000173524	0.500061
clonotype34101	CASSQGWGQLISGELFF	0.000236061	0	0.000551341	0.0014277	0.499762	3.21108e-06	0.000173524	0.500061
clonotype34199	CASSQLIKTMEIDTQYF	0.000236061	0	0.000551341	0.0014277	0.499762	3.21108e-06	0.000173524	0.500061
clonotype34231	CASSQMASPLHF	0.000236061	0	0.000551341	0.0014277	0.499762	3.21108e-06	0.000173524	0.500061
clonotype34288	CASSQPGLAVLSPGELFF	0.000236061	0	0.000551341	0.0014277	0.499762	3.21108e-06	0.000173524	0.500061
clonotype34398	CASSQRDTMNTEAFF	0.000236061	0	0.000551341	0.0014277	0.499762	3.21108e-06	0.000173524	0.500061
clonotype34400	CASSQREFQQYF	0.000236061	0	0.000551341	0.0014277	0.499762	3.21108e-06	0.000173524	0.500061
clonotype34536	CASSQSNRGQPQHF	0.000236061	0	0.000551341	0.0014277	0.499762	3.21108e-06	0.000173524	0.500061
clonotype34688	CASSQVEYTEAFF	0.000236061	0	0.000551341	0.0014277	0.499762	3.21108e-06	0.000173524	0.500061
clonotype34774	CASSQVRSGNYGYTF	0.000236061	0	0.000551341	0.0014277	0.499762	3.21108e-06	0.000173524	0.500061
clonotype34791	CASSQVSVSTEAFF	0.000236061	0	0.000551341	0.0014277	0.499762	3.21108e-06	0.000173524	0.500061
clonotype34849	CASSQYTGPTGRGTEAFF	0.000236061	0	0.000551341	0.0014277	0.499762	3.21108e-06	0.000173524	0.500061
clonotype34898	CASSRAQGANSPLHF	0.000236061	0	0.000551341	0.0014277	0.499762	3.21108e-06	0.000173524	0.500061
clonotype34938	CASSRDHNSPLHF	0.000236061	0	0.000551341	0.0014277	0.499762	3.21108e-06	0.000173524	0.500061
clonotype35037	CASSRDRSSGNTIYF	0.000236061	0	0.000551341	0.0014277	0.499762	3.21108e-06	0.000173524	0.500061
clonotype35102	CASSREAVGQGGFNEKLFF	0.000236061	0	0.000551341	0.0014277	0.499762	3.21108e-06	0.000173524	0.500061
clonotype35121	CASSREGRGADEQFF	0.000236061	0	0.000551341	0.0014277	0.499762	3.21108e-06	0.000173524	0.500061
clonotype35249	CASSRGLAASTDTQYF	0.000236061	0	0.000551341	0.0014277	0.499762	3.21108e-06	0.000173524	0.500061
clonotype35384	CASSRGTGSTEAFF	0.000236061	0	0.000551341	0.0014277	0.499762	3.21108e-06	0.000173524	0.500061
clonotype35549	CASSRMGEKLFF	0.000236061	0	0.000551341	0.0014277	0.499762	3.21108e-06	0.000173524	0.500061
clonotype35716	CASSRQSGSTDTQYF	0.000236061	0	0.000551341	0.0014277	0.499762	3.21108e-06	0.000173524	0.500061
clonotype35786	CASSRRQAGGYTEAFF	0.000236061	0	0.000551341	0.0014277	0.499762	3.21108e-06	0.000173524	0.500061
clonotype35873	CASSRSGVGTQHF	0.000236061	0	0.000551341	0.0014277	0.499762	3.21108e-06	0.000173524	0.500061
clonotype36030	CASSRTPPDEQYF	0.000236061	0	0.000551341	0.0014277	0.499762	3.21108e-06	0.000173524	0.500061
clonotype36221	CASSSASANQPTNYGYTF	0.000236061	0	0.000551341	0.0014277	0.499762	3.21108e-06	0.000173524	0.500061
clonotype36267	CASSSDPGLANADTQYF	0.000236061	0	0.000551341	0.0014277	0.499762	3.21108e-06	0.000173524	0.500061
clonotype36357	CASSSEPQFSPLHF	0.000236061	0	0.000551341	0.0014277	0.499762	3.21108e-06	0.000173524	0.500061
clonotype36423	CASSSGDRPNTGELFF	0.000236061	0	0.000551341	0.0014277	0.499762	3.21108e-06	0.000173524	0.500061
clonotype36513	CASSSGLAAYEQYF	0.000236061	0	0.000551341	0.0014277	0.499762	3.21108e-06	0.000173524	0.500061
clonotype36594	CASSSGQADTEAFF	0.000236061	0	0.000551341	0.0014277	0.499762	3.21108e-06	0.000173524	0.500061
clonotype36622	CASSSGQGHYGYTF	0.000236061	0	0.000551341	0.0014277	0.499762	3.21108e-06	0.000173524	0.500061
clonotype37003	CASSSMGRGEQYF	0.000236061	0	0.000551341	0.0014277	0.499762	3.21108e-06	0.000173524	0.500061
clonotype37013	CASSSNAGSGYTF	0.000236061	0	0.000551341	0.0014277	0.499762	3.21108e-06	0.000173524	0.500061
clonotype37232	CASSSQGAGANVLTF	0.000236061	0	0.000551341	0.0014277	0.499762	3.21108e-06	0.000173524	0.500061
clonotype37237	CASSSQGATNEKLFF	0.000236061	0	0.000551341	0.0014277	0.499762	3.21108e-06	0.000173524	0.500061
clonotype37327	CASSSQTASGTDTQYF	0.000236061	0	0.000551341	0.0014277	0.499762	3.21108e-06	0.000173524	0.500061
clonotype37413	CASSSRGGGNEKLFF	0.000236061	0	0.000551341	0.0014277	0.499762	3.21108e-06	0.000173524	0.500061
clonotype37478	CASSSRNNQPQHF	0.000236061	0	0.000551341	0.0014277	0.499762	3.21108e-06	0.000173524	0.500061
clonotype37879	CASSSTGTGTEAFF	0.000236061	0	0.000551341	0.0014277	0.499762	3.21108e-06	0.000173524	0.500061
clonotype37926	CASSSTQVGGEGTEAFF	0.000236061	0	0.000551341	0.0014277	0.499762	3.21108e-06	0.000173524	0.500061
clonotype38006	CASSSVSNTEAFF	0.000236061	0	0.000551341	0.0014277	0.499762	3.21108e-06	0.000173524	0.500061
clonotype38103	CASSTAYEQYF	0.000236061	0	0.000551341	0.0014277	0.499762	3.21108e-06	0.000173524	0.500061
clonotype38141	CASSTERVRGAGTEAFF	0.000236061	0	0.000551341	0.0014277	0.499762	3.21108e-06	0.000173524	0.500061
clonotype38171	CASSTGGGLSNSPLHF	0.000236061	0	0.000551341	0.0014277	0.499762	3.21108e-06	0.000173524	0.500061
clonotype38267	CASSTGTGGYTF	0.000236061	0	0.000551341	0.0014277	0.499762	3.21108e-06	0.000173524	0.500061
clonotype38357	CASSTNGAYYEQYF	0.000236061	0	0.000551341	0.0014277	0.499762	3.21108e-06	0.000173524	0.500061
clonotype38482	CASSTRTSGGYRYEQYF	0.000236061	0	0.000551341	0.0014277	0.499762	3.21108e-06	0.000173524	0.500061
clonotype38529	CASSTSRPYGYTF	0.000236061	0	0.000551341	0.0014277	0.499762	3.21108e-06	0.000173524	0.500061
clonotype38530	CASSTSRTITDTQYF	0.000236061	0	0.000551341	0.0014277	0.499762	3.21108e-06	0.000173524	0.500061
clonotype38566	CASSTTGSSGANVLTF	0.000236061	0	0.000551341	0.0014277	0.499762	3.21108e-06	0.000173524	0.500061
clonotype38623	CASSVAEKVGGEQFF	0.000236061	0	0.000551341	0.0014277	0.499762	3.21108e-06	0.000173524	0.500061
clonotype38779	CASSVDTRSSYEQYF	0.000236061	0	0.000551341	0.0014277	0.499762	3.21108e-06	0.000173524	0.500061
clonotype38874	CASSVGEGASNSPLHF	0.000236061	0	0.000551341	0.0014277	0.499762	3.21108e-06	0.000173524	0.500061
clonotype39008	CASSVGQGAFQETQYF	0.000236061	0	0.000551341	0.0014277	0.499762	3.21108e-06	0.000173524	0.500061
clonotype39103	CASSVGVGGYTF	0.000236061	0	0.000551341	0.0014277	0.499762	3.21108e-06	0.000173524	0.500061
clonotype39335	CASSVSTAGYDYTF	0.000236061	0	0.000551341	0.0014277	0.499762	3.21108e-06	0.000173524	0.500061
clonotype39383	CASSVTPYGGEGYTF	0.000236061	0	0.000551341	0.0014277	0.499762	3.21108e-06	0.000173524	0.500061
clonotype39444	CASSVVVWRGDLWQYF	0.000236061	0	0.000551341	0.0014277	0.499762	3.21108e-06	0.000173524	0.500061
clonotype39660	CASSWSFSTDTQYF	0.000236061	0	0.000551341	0.0014277	0.499762	3.21108e-06	0.000173524	0.500061
clonotype39680	CASSWTESSPLHF	0.000236061	0	0.000551341	0.0014277	0.499762	3.21108e-06	0.000173524	0.500061
clonotype39692	CASSWTGGTDTQYF	0.000236061	0	0.000551341	0.0014277	0.499762	3.21108e-06	0.000173524	0.500061
clonotype39717	CASSWTVRLAGEQYF	0.000236061	0	0.000551341	0.0014277	0.499762	3.21108e-06	0.000173524	0.500061
clonotype39841	CASSYGGLDEQFF	0.000236061	0	0.000551341	0.0014277	0.499762	3.21108e-06	0.000173524	0.500061
clonotype39865	CASSYGGVGQPQHF	0.000236061	0	0.000551341	0.0014277	0.499762	3.21108e-06	0.000173524	0.500061
clonotype39912	CASSYGQVVGDTIYF	0.000236061	0	0.000551341	0.0014277	0.499762	3.21108e-06	0.000173524	0.500061
clonotype39968	CASSYIGGTEAFF	0.000236061	0	0.000551341	0.0014277	0.499762	3.21108e-06	0.000173524	0.500061
clonotype40129	CASSYQTALSF	0.000236061	0	0.000551341	0.0014277	0.499762	3.21108e-06	0.000173524	0.500061
clonotype40166	CASSYRGLDTQYF	0.000236061	0	0.000551341	0.0014277	0.499762	3.21108e-06	0.000173524	0.500061
clonotype40271	CASSYSGGLSSYNSPLHF	0.000236061	0	0.000551341	0.0014277	0.499762	3.21108e-06	0.000173524	0.500061
clonotype40281	CASSYSGGYQETQYF	0.000236061	0	0.000551341	0.0014277	0.499762	3.21108e-06	0.000173524	0.500061
clonotype40319	CASSYSGTYNEQFF	0.000236061	0	0.000551341	0.0014277	0.499762	3.21108e-06	0.000173524	0.500061
clonotype40339	CASSYSIQGAGGYTF	0.000236061	0	0.000551341	0.0014277	0.499762	3.21108e-06	0.000173524	0.500061
clonotype40372	CASSYSLGVTDTQYF	0.000236061	0	0.000551341	0.0014277	0.499762	3.21108e-06	0.000173524	0.500061
clonotype40451	CASSYSSGKRDIQYF	0.000236061	0	0.000551341	0.0014277	0.499762	3.21108e-06	0.000173524	0.500061
clonotype40480	CASSYSTGQLYGYTF	0.000236061	0	0.000551341	0.0014277	0.499762	3.21108e-06	0.000173524	0.500061
clonotype40766	CASTIAGGIKNEQFF	0.000236061	0	0.000551341	0.0014277	0.499762	3.21108e-06	0.000173524	0.500061
clonotype40880	CASTLSEGFNYGYTF	0.000236061	0	0.000551341	0.0014277	0.499762	3.21108e-06	0.000173524	0.500061
clonotype40938	CASTPGGGQANYGYTF	0.000236061	0	0.000551341	0.0014277	0.499762	3.21108e-06	0.000173524	0.500061
clonotype41036	CASTPTPGRGNSPLHF	0.000236061	0	0.000551341	0.0014277	0.499762	3.21108e-06	0.000173524	0.500061
clonotype41073	CASTQPTSGGAIETQYF	0.000236061	0	0.000551341	0.0014277	0.499762	3.21108e-06	0.000173524	0.500061
clonotype41099	CASTRDRATNEKLFF	0.000236061	0	0.000551341	0.0014277	0.499762	3.21108e-06	0.000173524	0.500061
clonotype41111	CASTRERGGTEAFF	0.000236061	0	0.000551341	0.0014277	0.499762	3.21108e-06	0.000173524	0.500061
clonotype41290	CASTTGSYYEQYF	0.000236061	0	0.000551341	0.0014277	0.499762	3.21108e-06	0.000173524	0.500061
clonotype41329	CASTVSGGYTGELFF	0.000236061	0	0.000551341	0.0014277	0.499762	3.21108e-06	0.000173524	0.500061
clonotype41368	CASVGTGPNSPLHF	0.000236061	0	0.000551341	0.0014277	0.499762	3.21108e-06	0.000173524	0.500061
clonotype41406	CASWDRGETQYF	0.000236061	0	0.000551341	0.0014277	0.499762	3.21108e-06	0.000173524	0.500061
clonotype41514	CATGRGNEQYF	0.000236061	0	0.000551341	0.0014277	0.499762	3.21108e-06	0.000173524	0.500061
clonotype41585	CATNDRHNYGYTF	0.000236061	0	0.000551341	0.0014277	0.499762	3.21108e-06	0.000173524	0.500061
clonotype41748	CATSDLVGGPPYEQYF	0.000236061	0	0.000551341	0.0014277	0.499762	3.21108e-06	0.000173524	0.500061
clonotype41763	CATSDPLAGDLNEQFF	0.000236061	0	0.000551341	0.0014277	0.499762	3.21108e-06	0.000173524	0.500061
clonotype41774	CATSDPYSYEQFF	0.000236061	0	0.000551341	0.0014277	0.499762	3.21108e-06	0.000173524	0.500061
clonotype41810	CATSDVYNEQFF	0.000236061	0	0.000551341	0.0014277	0.499762	3.21108e-06	0.000173524	0.500061
clonotype42029	CATSRDPGPNEKLFF	0.000236061	0	0.000551341	0.0014277	0.499762	3.21108e-06	0.000173524	0.500061
clonotype42213	CATSRTGQGINEQFF	0.000236061	0	0.000551341	0.0014277	0.499762	3.21108e-06	0.000173524	0.500061
clonotype42334	CATYTGGGDTQYF	0.000236061	0	0.000551341	0.0014277	0.499762	3.21108e-06	0.000173524	0.500061
clonotype42422	CAWNRGTGELFF	0.000236061	0	0.000551341	0.0014277	0.499762	3.21108e-06	0.000173524	0.500061
clonotype42454	CAWRLGNSGNTIYF	0.000236061	0	0.000551341	0.0014277	0.499762	3.21108e-06	0.000173524	0.500061
clonotype42466	CAWRRGGPGNTIYF	0.000236061	0	0.000551341	0.0014277	0.499762	3.21108e-06	0.000173524	0.500061
clonotype42473	CAWRTAGGGYEQYF	0.000236061	0	0.000551341	0.0014277	0.499762	3.21108e-06	0.000173524	0.500061
clonotype42477	CAWRTRVNEQYF	0.000236061	0	0.000551341	0.0014277	0.499762	3.21108e-06	0.000173524	0.500061
clonotype42480	CAWRWQATDTQYF	0.000236061	0	0.000551341	0.0014277	0.499762	3.21108e-06	0.000173524	0.500061
clonotype42510	CAWSERGEQYF	0.000236061	0	0.000551341	0.0014277	0.499762	3.21108e-06	0.000173524	0.500061
clonotype42570	CAWSLQGSHNQPQHF	0.000236061	0	0.000551341	0.0014277	0.499762	3.21108e-06	0.000173524	0.500061
clonotype42613	CAWSRQGASSQPQHF	0.000236061	0	0.000551341	0.0014277	0.499762	3.21108e-06	0.000173524	0.500061
clonotype42634	CAWSTATYLRSYNSPLHF	0.000236061	0	0.000551341	0.0014277	0.499762	3.21108e-06	0.000173524	0.500061
clonotype42658	CAWSVGGAREKLFF	0.000236061	0	0.000551341	0.0014277	0.499762	3.21108e-06	0.000173524	0.500061
clonotype42672	CAWSVHRVNGYTF	0.000236061	0	0.000551341	0.0014277	0.499762	3.21108e-06	0.000173524	0.500061
clonotype42713	CAWSVRRVTEAFF	0.000236061	0	0.000551341	0.0014277	0.499762	3.21108e-06	0.000173524	0.500061
clonotype42752	CAWTPRNEQFF	0.000236061	0	0.000551341	0.0014277	0.499762	3.21108e-06	0.000173524	0.500061
clonotype42812	CSAAGDRDTQYF	0.000236061	0	0.000551341	0.0014277	0.499762	3.21108e-06	0.000173524	0.500061
clonotype43034	CSAGDRDGLNTEAFF	0.000236061	0	0.000551341	0.0014277	0.499762	3.21108e-06	0.000173524	0.500061
clonotype43086	CSAGGQGGNEKLFF	0.000236061	0	0.000551341	0.0014277	0.499762	3.21108e-06	0.000173524	0.500061
clonotype43100	CSAGGVGAGNEQFF	0.000236061	0	0.000551341	0.0014277	0.499762	3.21108e-06	0.000173524	0.500061
clonotype43178	CSAGSLSGSQETQYF	0.000236061	0	0.000551341	0.0014277	0.499762	3.21108e-06	0.000173524	0.500061
clonotype43233	CSAHGMNGENYGYTF	0.000236061	0	0.000551341	0.0014277	0.499762	3.21108e-06	0.000173524	0.500061
clonotype43251	CSAHTTSGGNGEQFF	0.000236061	0	0.000551341	0.0014277	0.499762	3.21108e-06	0.000173524	0.500061
clonotype43270	CSAIGGTGTYEQYF	0.000236061	0	0.000551341	0.0014277	0.499762	3.21108e-06	0.000173524	0.500061
clonotype43337	CSAKEVQDSYNEQFF	0.000236061	0	0.000551341	0.0014277	0.499762	3.21108e-06	0.000173524	0.500061
clonotype43356	CSAKGQVTYEQYF	0.000236061	0	0.000551341	0.0014277	0.499762	3.21108e-06	0.000173524	0.500061
clonotype43383	CSAKPPVRGQETQYF	0.000236061	0	0.000551341	0.0014277	0.499762	3.21108e-06	0.000173524	0.500061
clonotype43413	CSAKTGAGQRDTQYF	0.000236061	0	0.000551341	0.0014277	0.499762	3.21108e-06	0.000173524	0.500061
clonotype43486	CSALQGKDNYGYTF	0.000236061	0	0.000551341	0.0014277	0.499762	3.21108e-06	0.000173524	0.500061
clonotype43539	CSAMDRGQGGGTDTQYF	0.000236061	0	0.000551341	0.0014277	0.499762	3.21108e-06	0.000173524	0.500061
clonotype43580	CSANPGTGHYGYTF	0.000236061	0	0.000551341	0.0014277	0.499762	3.21108e-06	0.000173524	0.500061
clonotype43590	CSANRDRRNPYEQYF	0.000236061	0	0.000551341	0.0014277	0.499762	3.21108e-06	0.000173524	0.500061
clonotype43627	CSAPDGRGSYEQYF	0.000236061	0	0.000551341	0.0014277	0.499762	3.21108e-06	0.000173524	0.500061
clonotype43636	CSAPDRGTSQNIQYF	0.000236061	0	0.000551341	0.0014277	0.499762	3.21108e-06	0.000173524	0.500061
clonotype43675	CSAPGLLAEQFF	0.000236061	0	0.000551341	0.0014277	0.499762	3.21108e-06	0.000173524	0.500061
clonotype43689	CSAPGQGVYEQYF	0.000236061	0	0.000551341	0.0014277	0.499762	3.21108e-06	0.000173524	0.500061
clonotype43861	CSAQNMNTEAFF	0.000236061	0	0.000551341	0.0014277	0.499762	3.21108e-06	0.000173524	0.500061
clonotype43899	CSAQVTGEGAQYF	0.000236061	0	0.000551341	0.0014277	0.499762	3.21108e-06	0.000173524	0.500061
clonotype43939	CSARAGQTYNEQFF	0.000236061	0	0.000551341	0.0014277	0.499762	3.21108e-06	0.000173524	0.500061
clonotype43972	CSARAPWGQGTEAFF	0.000236061	0	0.000551341	0.0014277	0.499762	3.21108e-06	0.000173524	0.500061
clonotype44020	CSARDAVHLGGQYF	0.000236061	0	0.000551341	0.0014277	0.499762	3.21108e-06	0.000173524	0.500061
clonotype44034	CSARDFARTYEQYF	0.000236061	0	0.000551341	0.0014277	0.499762	3.21108e-06	0.000173524	0.500061
clonotype44136	CSARDLGTYPYEQYF	0.000236061	0	0.000551341	0.0014277	0.499762	3.21108e-06	0.000173524	0.500061
clonotype44259	CSARDRGHEQFF	0.000236061	0	0.000551341	0.0014277	0.499762	3.21108e-06	0.000173524	0.500061
clonotype44457	CSAREQYNTEAFF	0.000236061	0	0.000551341	0.0014277	0.499762	3.21108e-06	0.000173524	0.500061
clonotype44459	CSARERGDTGELFF	0.000236061	0	0.000551341	0.0014277	0.499762	3.21108e-06	0.000173524	0.500061
clonotype44479	CSARETGRGSNQPQHF	0.000236061	0	0.000551341	0.0014277	0.499762	3.21108e-06	0.000173524	0.500061
clonotype44625	CSARGPPNQETQYF	0.000236061	0	0.000551341	0.0014277	0.499762	3.21108e-06	0.000173524	0.500061
clonotype44734	CSARISSGANEQFF	0.000236061	0	0.000551341	0.0014277	0.499762	3.21108e-06	0.000173524	0.500061
clonotype44759	CSARKTAADQPQHF	0.000236061	0	0.000551341	0.0014277	0.499762	3.21108e-06	0.000173524	0.500061
clonotype44793	CSARLPLAKNIQYF	0.000236061	0	0.000551341	0.0014277	0.499762	3.21108e-06	0.000173524	0.500061
clonotype44799	CSARLSGGGNTIYF	0.000236061	0	0.000551341	0.0014277	0.499762	3.21108e-06	0.000173524	0.500061
clonotype44830	CSARPDIGNNSPLHF	0.000236061	0	0.000551341	0.0014277	0.499762	3.21108e-06	0.000173524	0.500061
clonotype44845	CSARPGLNSEAFF	0.000236061	0	0.000551341	0.0014277	0.499762	3.21108e-06	0.000173524	0.500061
clonotype44913	CSARQGEKLFF	0.000236061	0	0.000551341	0.0014277	0.499762	3.21108e-06	0.000173524	0.500061
clonotype44916	CSARQGMNTEAFF	0.000236061	0	0.000551341	0.0014277	0.499762	3.21108e-06	0.000173524	0.500061
clonotype44955	CSARREAGEHRNQPQHF	0.000236061	0	0.000551341	0.0014277	0.499762	3.21108e-06	0.000173524	0.500061
clonotype45032	CSARSELGVTDTQYF	0.000236061	0	0.000551341	0.0014277	0.499762	3.21108e-06	0.000173524	0.500061
clonotype45035	CSARSGAWGTDTQYF	0.000236061	0	0.000551341	0.0014277	0.499762	3.21108e-06	0.000173524	0.500061
clonotype45051	CSARSGQINSPLHF	0.000236061	0	0.000551341	0.0014277	0.499762	3.21108e-06	0.000173524	0.500061
clonotype45168	CSARVDRGIQYF	0.000236061	0	0.000551341	0.0014277	0.499762	3.21108e-06	0.000173524	0.500061
clonotype45173	CSARVERGGGSEQYF	0.000236061	0	0.000551341	0.0014277	0.499762	3.21108e-06	0.000173524	0.500061
clonotype45265	CSARVWQHTDTQYF	0.000236061	0	0.000551341	0.0014277	0.499762	3.21108e-06	0.000173524	0.500061
clonotype45330	CSASEGLGGYTF	0.000236061	0	0.000551341	0.0014277	0.499762	3.21108e-06	0.000173524	0.500061
clonotype45453	CSASKGEGYGYTF	0.000236061	0	0.000551341	0.0014277	0.499762	3.21108e-06	0.000173524	0.500061
clonotype45469	CSASKTRGEVGTRDTQYF	0.000236061	0	0.000551341	0.0014277	0.499762	3.21108e-06	0.000173524	0.500061
clonotype45533	CSASPDTGNTIYF	0.000236061	0	0.000551341	0.0014277	0.499762	3.21108e-06	0.000173524	0.500061
clonotype45560	CSASPGPVNTEAFF	0.000236061	0	0.000551341	0.0014277	0.499762	3.21108e-06	0.000173524	0.500061
clonotype45583	CSASPLAGVSYNEQFF	0.000236061	0	0.000551341	0.0014277	0.499762	3.21108e-06	0.000173524	0.500061
clonotype45600	CSASPSGAGEQYF	0.000236061	0	0.000551341	0.0014277	0.499762	3.21108e-06	0.000173524	0.500061
clonotype45626	CSASQVSGNTIYF	0.000236061	0	0.000551341	0.0014277	0.499762	3.21108e-06	0.000173524	0.500061
clonotype45726	CSASSGQGRNQPQHF	0.000236061	0	0.000551341	0.0014277	0.499762	3.21108e-06	0.000173524	0.500061
clonotype45739	CSASSQNLAKNIQYF	0.000236061	0	0.000551341	0.0014277	0.499762	3.21108e-06	0.000173524	0.500061
clonotype45749	CSASSSGANVLTF	0.000236061	0	0.000551341	0.0014277	0.499762	3.21108e-06	0.000173524	0.500061
clonotype45751	CSASSSGGSSYNEQFF	0.000236061	0	0.000551341	0.0014277	0.499762	3.21108e-06	0.000173524	0.500061
clonotype45769	CSASTGGLGGSNQPQHF	0.000236061	0	0.000551341	0.0014277	0.499762	3.21108e-06	0.000173524	0.500061
clonotype45849	CSATDTGGHNQPQHF	0.000236061	0	0.000551341	0.0014277	0.499762	3.21108e-06	0.000173524	0.500061
clonotype45873	CSATGGVGNYGYTF	0.000236061	0	0.000551341	0.0014277	0.499762	3.21108e-06	0.000173524	0.500061
clonotype45908	CSATHGQNTEAFF	0.000236061	0	0.000551341	0.0014277	0.499762	3.21108e-06	0.000173524	0.500061
clonotype45990	CSATSPSGGHTDTQYF	0.000236061	0	0.000551341	0.0014277	0.499762	3.21108e-06	0.000173524	0.500061
clonotype46035	CSAVGPYSPLHF	0.000236061	0	0.000551341	0.0014277	0.499762	3.21108e-06	0.000173524	0.500061
clonotype46382	CSSSSGNTIYF	0.000236061	0	0.000551341	0.0014277	0.499762	3.21108e-06	0.000173524	0.500061
clonotype46476	CSVAHSLSDNEQFF	0.000236061	0	0.000551341	0.0014277	0.499762	3.21108e-06	0.000173524	0.500061
clonotype46512	CSVARDRVSEQYF	0.000236061	0	0.000551341	0.0014277	0.499762	3.21108e-06	0.000173524	0.500061
clonotype46529	CSVARTYDTEAFF	0.000236061	0	0.000551341	0.0014277	0.499762	3.21108e-06	0.000173524	0.500061
clonotype46568	CSVDAASTDTQYF	0.000236061	0	0.000551341	0.0014277	0.499762	3.21108e-06	0.000173524	0.500061
clonotype46654	CSVDRSSEAFF	0.000236061	0	0.000551341	0.0014277	0.499762	3.21108e-06	0.000173524	0.500061
clonotype46736	CSVEDPQGAYEQYF	0.000236061	0	0.000551341	0.0014277	0.499762	3.21108e-06	0.000173524	0.500061
clonotype47109	CSVGGQGLAFF	0.000236061	0	0.000551341	0.0014277	0.499762	3.21108e-06	0.000173524	0.500061
clonotype47110	CSVGGQGSTDTQYF	0.000236061	0	0.000551341	0.0014277	0.499762	3.21108e-06	0.000173524	0.500061
clonotype47113	CSVGGRRGYTF	0.000236061	0	0.000551341	0.0014277	0.499762	3.21108e-06	0.000173524	0.500061
clonotype47269	CSVHTAGGRSYGYTF	0.000236061	0	0.000551341	0.0014277	0.499762	3.21108e-06	0.000173524	0.500061
clonotype47558	CSVSGDSSQPQHF	0.000236061	0	0.000551341	0.0014277	0.499762	3.21108e-06	0.000173524	0.500061
clonotype47577	CSVSLAGRDTQYF	0.000236061	0	0.000551341	0.0014277	0.499762	3.21108e-06	0.000173524	0.500061
clonotype47681	CSVVGQMNTEAFF	0.000236061	0	0.000551341	0.0014277	0.499762	3.21108e-06	0.000173524	0.500061
clonotype47710	CSVVPTGRGNTIYF	0.000236061	0	0.000551341	0.0014277	0.499762	3.21108e-06	0.000173524	0.500061
clonotype47755	CSVVVSLNYGYTF	0.000236061	0	0.000551341	0.0014277	0.499762	3.21108e-06	0.000173524	0.500061
clonotype2987	CSVAGGWDEQFF	0.000354092	0	0.000827011	0.00214156	0.499762	3.21112e-06	0.000173523	0.500061
clonotype6360	CASSLGFGTANTGELFF	0.000354092	0	0.000827011	0.00214156	0.499762	3.21112e-06	0.000173523	0.500061
clonotype7388	CASSLSGGGHNEQFF	0.000354092	0	0.000827011	0.00214156	0.499762	3.21112e-06	0.000173523	0.500061
clonotype12191	CSARGLQGAHEQFF	0.000354092	0	0.000827011	0.00214156	0.499762	3.21112e-06	0.000173523	0.500061
clonotype13155	CAGGQGGNSYEQYF	0.000354092	0	0.000827011	0.00214156	0.499762	3.21112e-06	0.000173523	0.500061
clonotype13461	CAISDDKTGQYF	0.000354092	0	0.000827011	0.00214156	0.499762	3.21112e-06	0.000173523	0.500061
clonotype13651	CAISESDSGGSRDTQYF	0.000354092	0	0.000827011	0.00214156	0.499762	3.21112e-06	0.000173523	0.500061
clonotype13679	CAISESGQGIADTQYF	0.000354092	0	0.000827011	0.00214156	0.499762	3.21112e-06	0.000173523	0.500061
clonotype14871	CASILVRDSMNTEAFF	0.000354092	0	0.000827011	0.00214156	0.499762	3.21112e-06	0.000173523	0.500061
clonotype14932	CASISGVTYEQYF	0.000354092	0	0.000827011	0.00214156	0.499762	3.21112e-06	0.000173523	0.500061
clonotype15093	CASKPGQGFQPQHF	0.000354092	0	0.000827011	0.00214156	0.499762	3.21112e-06	0.000173523	0.500061
clonotype15558	CASNRQGEQPQHF	0.000354092	0	0.000827011	0.00214156	0.499762	3.21112e-06	0.000173523	0.500061
clonotype15569	CASNRYPHEQYF	0.000354092	0	0.000827011	0.00214156	0.499762	3.21112e-06	0.000173523	0.500061
clonotype15643	CASQDRVNSPLHF	0.000354092	0	0.000827011	0.00214156	0.499762	3.21112e-06	0.000173523	0.500061
clonotype16577	CASRNLPSYSYEQYF	0.000354092	0	0.000827011	0.00214156	0.499762	3.21112e-06	0.000173523	0.500061
clonotype16956	CASRRDRGLTYEQYF	0.000354092	0	0.000827011	0.00214156	0.499762	3.21112e-06	0.000173523	0.500061
clonotype16996	CASRRGEFTGYTF	0.000354092	0	0.000827011	0.00214156	0.499762	3.21112e-06	0.000173523	0.500061
clonotype17512	CASRYRTGPSGNTIYF	0.000354092	0	0.000827011	0.00214156	0.499762	3.21112e-06	0.000173523	0.500061
clonotype17553	CASSAATSHTQYF	0.000354092	0	0.000827011	0.00214156	0.499762	3.21112e-06	0.000173523	0.500061
clonotype17762	CASSAGTGRFEQYF	0.000354092	0	0.000827011	0.00214156	0.499762	3.21112e-06	0.000173523	0.500061
clonotype17916	CASSAPRTSDFHSTDTQYF	0.000354092	0	0.000827011	0.00214156	0.499762	3.21112e-06	0.000173523	0.500061
clonotype17973	CASSARDREAGELFF	0.000354092	0	0.000827011	0.00214156	0.499762	3.21112e-06	0.000173523	0.500061
clonotype18039	CASSARTLDSGNTIYF	0.000354092	0	0.000827011	0.00214156	0.499762	3.21112e-06	0.000173523	0.500061
clonotype18169	CASSATSRTGNYGYTF	0.000354092	0	0.000827011	0.00214156	0.499762	3.21112e-06	0.000173523	0.500061
clonotype18247	CASSDETVSYEQYF	0.000354092	0	0.000827011	0.00214156	0.499762	3.21112e-06	0.000173523	0.500061
clonotype18493	CASSDSHRGLAEAFF	0.000354092	0	0.000827011	0.00214156	0.499762	3.21112e-06	0.000173523	0.500061
clonotype18852	CASSEGQGANYEQYF	0.000354092	0	0.000827011	0.00214156	0.499762	3.21112e-06	0.000173523	0.500061
clonotype19210	CASSESFVGGTTDTQYF	0.000354092	0	0.000827011	0.00214156	0.499762	3.21112e-06	0.000173523	0.500061
clonotype19716	CASSFGAGGNYGYTF	0.000354092	0	0.000827011	0.00214156	0.499762	3.21112e-06	0.000173523	0.500061
clonotype19797	CASSFGGTAYEQYF	0.000354092	0	0.000827011	0.00214156	0.499762	3.21112e-06	0.000173523	0.500061
clonotype20060	CASSFKPSGTEAFF	0.000354092	0	0.000827011	0.00214156	0.499762	3.21112e-06	0.000173523	0.500061
clonotype20459	CASSFRGTGQIEKLFF	0.000354092	0	0.000827011	0.00214156	0.499762	3.21112e-06	0.000173523	0.500061
clonotype20967	CASSGFGKGYNEQFF	0.000354092	0	0.000827011	0.00214156	0.499762	3.21112e-06	0.000173523	0.500061
clonotype21846	CASSIGPVSAYEQYF	0.000354092	0	0.000827011	0.00214156	0.499762	3.21112e-06	0.000173523	0.500061
clonotype21974	CASSIQVLTGELFF	0.000354092	0	0.000827011	0.00214156	0.499762	3.21112e-06	0.000173523	0.500061
clonotype22001	CASSIRTGGAYGYTF	0.000354092	0	0.000827011	0.00214156	0.499762	3.21112e-06	0.000173523	0.500061
clonotype22086	CASSIYRGRGQPQHF	0.000354092	0	0.000827011	0.00214156	0.499762	3.21112e-06	0.000173523	0.500061
clonotype22130	CASSKGGLDTEAFF	0.000354092	0	0.000827011	0.00214156	0.499762	3.21112e-06	0.000173523	0.500061
clonotype22358	CASSLADRGVGGTEAFF	0.000354092	0	0.000827011	0.00214156	0.499762	3.21112e-06	0.000173523	0.500061
clonotype22373	CASSLAELTDTQYF	0.000354092	0	0.000827011	0.00214156	0.499762	3.21112e-06	0.000173523	0.500061
clonotype22738	CASSLAHPMRALSTDTQYF	0.000354092	0	0.000827011	0.00214156	0.499762	3.21112e-06	0.000173523	0.500061
clonotype22815	CASSLALRGGADTQYF	0.000354092	0	0.000827011	0.00214156	0.499762	3.21112e-06	0.000173523	0.500061
clonotype22828	CASSLALTSGNNEQFF	0.000354092	0	0.000827011	0.00214156	0.499762	3.21112e-06	0.000173523	0.500061
clonotype23134	CASSLATRAGVVYEQYF	0.000354092	0	0.000827011	0.00214156	0.499762	3.21112e-06	0.000173523	0.500061
clonotype23183	CASSLAVTGADTGELFF	0.000354092	0	0.000827011	0.00214156	0.499762	3.21112e-06	0.000173523	0.500061
clonotype23247	CASSLDFDRVNTEAFF	0.000354092	0	0.000827011	0.00214156	0.499762	3.21112e-06	0.000173523	0.500061
clonotype24111	CASSLELADTQYF	0.000354092	0	0.000827011	0.00214156	0.499762	3.21112e-06	0.000173523	0.500061
clonotype24168	CASSLEPGIVAEAFF	0.000354092	0	0.000827011	0.00214156	0.499762	3.21112e-06	0.000173523	0.500061
clonotype24374	CASSLEWGSNSPLHF	0.000354092	0	0.000827011	0.00214156	0.499762	3.21112e-06	0.000173523	0.500061
clonotype24772	CASSLGGGGFKNIQYF	0.000354092	0	0.000827011	0.00214156	0.499762	3.21112e-06	0.000173523	0.500061
clonotype25389	CASSLGQGTSPLHF	0.000354092	0	0.000827011	0.00214156	0.499762	3.21112e-06	0.000173523	0.500061
