## Supplementary Table-4 for "PALMO: a comprehensive platform for analyzing longitudinal multi-omics data": Supplementary Table-4.xlsx (part 2 of 3)

### Sheet: 4a (continued)
Clonotype	Amino.acid.sequence	mean	median	sd	max	Subject_id	Time	Diagnosis	Residual		6625	3	41
clonotype25426	CASSLGQPTNEKLFF	0.000354092	0	0.000827011	0.00214156	0.499762	3.21112e-06	0.000173523	0.500061
clonotype25761	CASSLGTGNTEAFF	0.000354092	0	0.000827011	0.00214156	0.499762	3.21112e-06	0.000173523	0.500061
clonotype25912	CASSLGVQEKLFF	0.000354092	0	0.000827011	0.00214156	0.499762	3.21112e-06	0.000173523	0.500061
clonotype25987	CASSLHRQIAYGYTF	0.000354092	0	0.000827011	0.00214156	0.499762	3.21112e-06	0.000173523	0.500061
clonotype26008	CASSLIGATEAFF	0.000354092	0	0.000827011	0.00214156	0.499762	3.21112e-06	0.000173523	0.500061
clonotype26130	CASSLKGAFTEAFF	0.000354092	0	0.000827011	0.00214156	0.499762	3.21112e-06	0.000173523	0.500061
clonotype26159	CASSLKGRDIGNTIYF	0.000354092	0	0.000827011	0.00214156	0.499762	3.21112e-06	0.000173523	0.500061
clonotype26414	CASSLLQYNSPLHF	0.000354092	0	0.000827011	0.00214156	0.499762	3.21112e-06	0.000173523	0.500061
clonotype26431	CASSLLSEYTEAFF	0.000354092	0	0.000827011	0.00214156	0.499762	3.21112e-06	0.000173523	0.500061
clonotype26455	CASSLLTSSPGELFF	0.000354092	0	0.000827011	0.00214156	0.499762	3.21112e-06	0.000173523	0.500061
clonotype27201	CASSLRDRYNEQFF	0.000354092	0	0.000827011	0.00214156	0.499762	3.21112e-06	0.000173523	0.500061
clonotype27333	CASSLRGRVEETQYF	0.000354092	0	0.000827011	0.00214156	0.499762	3.21112e-06	0.000173523	0.500061
clonotype27425	CASSLRPQGTNTEAFF	0.000354092	0	0.000827011	0.00214156	0.499762	3.21112e-06	0.000173523	0.500061
clonotype27500	CASSLRRGRDSTYEQYF	0.000354092	0	0.000827011	0.00214156	0.499762	3.21112e-06	0.000173523	0.500061
clonotype27524	CASSLRSGGLSPLHF	0.000354092	0	0.000827011	0.00214156	0.499762	3.21112e-06	0.000173523	0.500061
clonotype28303	CASSLTGLAAFF	0.000354092	0	0.000827011	0.00214156	0.499762	3.21112e-06	0.000173523	0.500061
clonotype29237	CASSLWVWRSGNTIYF	0.000354092	0	0.000827011	0.00214156	0.499762	3.21112e-06	0.000173523	0.500061
clonotype29389	CASSMTPGTGEQPQHF	0.000354092	0	0.000827011	0.00214156	0.499762	3.21112e-06	0.000173523	0.500061
clonotype29447	CASSNLRGAGANVLTF	0.000354092	0	0.000827011	0.00214156	0.499762	3.21112e-06	0.000173523	0.500061
clonotype29840	CASSPEGFHGYQFF	0.000354092	0	0.000827011	0.00214156	0.499762	3.21112e-06	0.000173523	0.500061
clonotype29914	CASSPFGQGAEAFF	0.000354092	0	0.000827011	0.00214156	0.499762	3.21112e-06	0.000173523	0.500061
clonotype29999	CASSPGDTGFGEKLFF	0.000354092	0	0.000827011	0.00214156	0.499762	3.21112e-06	0.000173523	0.500061
clonotype30079	CASSPGGLEQYF	0.000354092	0	0.000827011	0.00214156	0.499762	3.21112e-06	0.000173523	0.500061
clonotype30146	CASSPGGYTDTQYF	0.000354092	0	0.000827011	0.00214156	0.499762	3.21112e-06	0.000173523	0.500061
clonotype30990	CASSPLRPAGGLYEQYF	0.000354092	0	0.000827011	0.00214156	0.499762	3.21112e-06	0.000173523	0.500061
clonotype31114	CASSPNTEAFF	0.000354092	0	0.000827011	0.00214156	0.499762	3.21112e-06	0.000173523	0.500061
clonotype31420	CASSPQAQMNTEAFF	0.000354092	0	0.000827011	0.00214156	0.499762	3.21112e-06	0.000173523	0.500061
clonotype31826	CASSPRMSGGRGYTF	0.000354092	0	0.000827011	0.00214156	0.499762	3.21112e-06	0.000173523	0.500061
clonotype31849	CASSPRPRGGLHEQFF	0.000354092	0	0.000827011	0.00214156	0.499762	3.21112e-06	0.000173523	0.500061
clonotype31976	CASSPRTGGGGEAFF	0.000354092	0	0.000827011	0.00214156	0.499762	3.21112e-06	0.000173523	0.500061
clonotype32023	CASSPRTSGGGGKKTQYF	0.000354092	0	0.000827011	0.00214156	0.499762	3.21112e-06	0.000173523	0.500061
clonotype32345	CASSPTDNYGYTF	0.000354092	0	0.000827011	0.00214156	0.499762	3.21112e-06	0.000173523	0.500061
clonotype32479	CASSPTHEGRYNEQFF	0.000354092	0	0.000827011	0.00214156	0.499762	3.21112e-06	0.000173523	0.500061
clonotype32790	CASSQAGAWGEQYF	0.000354092	0	0.000827011	0.00214156	0.499762	3.21112e-06	0.000173523	0.500061
clonotype32838	CASSQAIPTGGQPQHF	0.000354092	0	0.000827011	0.00214156	0.499762	3.21112e-06	0.000173523	0.500061
clonotype32915	CASSQAWREQFF	0.000354092	0	0.000827011	0.00214156	0.499762	3.21112e-06	0.000173523	0.500061
clonotype32920	CASSQDAGGFWEQYF	0.000354092	0	0.000827011	0.00214156	0.499762	3.21112e-06	0.000173523	0.500061
clonotype32974	CASSQDGASGGGDTQYF	0.000354092	0	0.000827011	0.00214156	0.499762	3.21112e-06	0.000173523	0.500061
clonotype33147	CASSQDPFSGVFHF	0.000354092	0	0.000827011	0.00214156	0.499762	3.21112e-06	0.000173523	0.500061
clonotype33603	CASSQERHNSYEQYF	0.000354092	0	0.000827011	0.00214156	0.499762	3.21112e-06	0.000173523	0.500061
clonotype33616	CASSQESGTGGIPQHF	0.000354092	0	0.000827011	0.00214156	0.499762	3.21112e-06	0.000173523	0.500061
clonotype34850	CASSQYTGTVNTGELFF	0.000354092	0	0.000827011	0.00214156	0.499762	3.21112e-06	0.000173523	0.500061
clonotype35097	CASSRDYEAFF	0.000354092	0	0.000827011	0.00214156	0.499762	3.21112e-06	0.000173523	0.500061
clonotype35113	CASSREGGAATEAFF	0.000354092	0	0.000827011	0.00214156	0.499762	3.21112e-06	0.000173523	0.500061
clonotype35404	CASSRGVGGTDTQYF	0.000354092	0	0.000827011	0.00214156	0.499762	3.21112e-06	0.000173523	0.500061
clonotype35457	CASSRITGNTEAFF	0.000354092	0	0.000827011	0.00214156	0.499762	3.21112e-06	0.000173523	0.500061
clonotype35464	CASSRKGQGNTIYF	0.000354092	0	0.000827011	0.00214156	0.499762	3.21112e-06	0.000173523	0.500061
clonotype35817	CASSRRTSLIAYEQYF	0.000354092	0	0.000827011	0.00214156	0.499762	3.21112e-06	0.000173523	0.500061
clonotype35872	CASSRSGTVPPNNEQFF	0.000354092	0	0.000827011	0.00214156	0.499762	3.21112e-06	0.000173523	0.500061
clonotype36111	CASSRVRGAGNTIYF	0.000354092	0	0.000827011	0.00214156	0.499762	3.21112e-06	0.000173523	0.500061
clonotype36418	CASSSGDLNTEAFF	0.000354092	0	0.000827011	0.00214156	0.499762	3.21112e-06	0.000173523	0.500061
clonotype36558	CASSSGLRETQYF	0.000354092	0	0.000827011	0.00214156	0.499762	3.21112e-06	0.000173523	0.500061
clonotype36589	CASSSGPQGREQYF	0.000354092	0	0.000827011	0.00214156	0.499762	3.21112e-06	0.000173523	0.500061
clonotype36724	CASSSGTGIRSGANVLTF	0.000354092	0	0.000827011	0.00214156	0.499762	3.21112e-06	0.000173523	0.500061
clonotype36764	CASSSGTSGVHEQFF	0.000354092	0	0.000827011	0.00214156	0.499762	3.21112e-06	0.000173523	0.500061
clonotype37063	CASSSPDRGRDQPQHF	0.000354092	0	0.000827011	0.00214156	0.499762	3.21112e-06	0.000173523	0.500061
clonotype37687	CASSSSGTGIHEQYF	0.000354092	0	0.000827011	0.00214156	0.499762	3.21112e-06	0.000173523	0.500061
clonotype37905	CASSSTLAGDDTGELFF	0.000354092	0	0.000827011	0.00214156	0.499762	3.21112e-06	0.000173523	0.500061
clonotype38940	CASSVGISGANVLTF	0.000354092	0	0.000827011	0.00214156	0.499762	3.21112e-06	0.000173523	0.500061
clonotype39089	CASSVGTGSNTGELFF	0.000354092	0	0.000827011	0.00214156	0.499762	3.21112e-06	0.000173523	0.500061
clonotype39561	CASSWGIGQPQHF	0.000354092	0	0.000827011	0.00214156	0.499762	3.21112e-06	0.000173523	0.500061
clonotype39682	CASSWTGDTQYF	0.000354092	0	0.000827011	0.00214156	0.499762	3.21112e-06	0.000173523	0.500061
clonotype39694	CASSWTGGVRTEAFF	0.000354092	0	0.000827011	0.00214156	0.499762	3.21112e-06	0.000173523	0.500061
clonotype40038	CASSYMGRTGELFF	0.000354092	0	0.000827011	0.00214156	0.499762	3.21112e-06	0.000173523	0.500061
clonotype40102	CASSYPTGQGTKNIQYF	0.000354092	0	0.000827011	0.00214156	0.499762	3.21112e-06	0.000173523	0.500061
clonotype40380	CASSYSNDSPLHF	0.000354092	0	0.000827011	0.00214156	0.499762	3.21112e-06	0.000173523	0.500061
clonotype40783	CASTKDLSGANVLTF	0.000354092	0	0.000827011	0.00214156	0.499762	3.21112e-06	0.000173523	0.500061
clonotype41143	CASTRGYTF	0.000354092	0	0.000827011	0.00214156	0.499762	3.21112e-06	0.000173523	0.500061
clonotype42126	CATSRERGYEQYF	0.000354092	0	0.000827011	0.00214156	0.499762	3.21112e-06	0.000173523	0.500061
clonotype42232	CATSRVRSRGSGELFF	0.000354092	0	0.000827011	0.00214156	0.499762	3.21112e-06	0.000173523	0.500061
clonotype42325	CATWEGNTGELFF	0.000354092	0	0.000827011	0.00214156	0.499762	3.21112e-06	0.000173523	0.500061
clonotype42461	CAWRPTKPWDLRYGYTF	0.000354092	0	0.000827011	0.00214156	0.499762	3.21112e-06	0.000173523	0.500061
clonotype42476	CAWRTLGGGSYNEQFF	0.000354092	0	0.000827011	0.00214156	0.499762	3.21112e-06	0.000173523	0.500061
clonotype42486	CAWSAGTNQPQHF	0.000354092	0	0.000827011	0.00214156	0.499762	3.21112e-06	0.000173523	0.500061
clonotype42555	CAWSISAGGHTQYF	0.000354092	0	0.000827011	0.00214156	0.499762	3.21112e-06	0.000173523	0.500061
clonotype42835	CSAAKGIMNTEAFF	0.000354092	0	0.000827011	0.00214156	0.499762	3.21112e-06	0.000173523	0.500061
clonotype43095	CSAGGTGVYEQYF	0.000354092	0	0.000827011	0.00214156	0.499762	3.21112e-06	0.000173523	0.500061
clonotype43370	CSAKLILAKNIQYF	0.000354092	0	0.000827011	0.00214156	0.499762	3.21112e-06	0.000173523	0.500061
clonotype43471	CSALNAGARTDTQYF	0.000354092	0	0.000827011	0.00214156	0.499762	3.21112e-06	0.000173523	0.500061
clonotype43699	CSAPGSYNEQFF	0.000354092	0	0.000827011	0.00214156	0.499762	3.21112e-06	0.000173523	0.500061
clonotype43794	CSAPSRGNTGELFF	0.000354092	0	0.000827011	0.00214156	0.499762	3.21112e-06	0.000173523	0.500061
clonotype44211	CSARDPRKQLSDTQYF	0.000354092	0	0.000827011	0.00214156	0.499762	3.21112e-06	0.000173523	0.500061
clonotype44325	CSARDSQNEKLFF	0.000354092	0	0.000827011	0.00214156	0.499762	3.21112e-06	0.000173523	0.500061
clonotype44433	CSAREGYTGELFF	0.000354092	0	0.000827011	0.00214156	0.499762	3.21112e-06	0.000173523	0.500061
clonotype44494	CSARFGPSSIDTQYF	0.000354092	0	0.000827011	0.00214156	0.499762	3.21112e-06	0.000173523	0.500061
clonotype44649	CSARGQRYSYEQYF	0.000354092	0	0.000827011	0.00214156	0.499762	3.21112e-06	0.000173523	0.500061
clonotype44656	CSARGRTGEVGKLFF	0.000354092	0	0.000827011	0.00214156	0.499762	3.21112e-06	0.000173523	0.500061
clonotype44694	CSARGVRDRLLGNSPLHF	0.000354092	0	0.000827011	0.00214156	0.499762	3.21112e-06	0.000173523	0.500061
clonotype44712	CSARHPIGLAGGTDTQYF	0.000354092	0	0.000827011	0.00214156	0.499762	3.21112e-06	0.000173523	0.500061
clonotype44724	CSARIGTGLRGYTF	0.000354092	0	0.000827011	0.00214156	0.499762	3.21112e-06	0.000173523	0.500061
clonotype44983	CSARRLAGGLNNEQFF	0.000354092	0	0.000827011	0.00214156	0.499762	3.21112e-06	0.000173523	0.500061
clonotype45119	CSARTGTVNSPLHF	0.000354092	0	0.000827011	0.00214156	0.499762	3.21112e-06	0.000173523	0.500061
clonotype45251	CSARVSSGGAIGTDTQYF	0.000354092	0	0.000827011	0.00214156	0.499762	3.21112e-06	0.000173523	0.500061
clonotype45277	CSARWTNEQFF	0.000354092	0	0.000827011	0.00214156	0.499762	3.21112e-06	0.000173523	0.500061
clonotype45420	CSASGTGPNEQFF	0.000354092	0	0.000827011	0.00214156	0.499762	3.21112e-06	0.000173523	0.500061
clonotype45462	CSASKLTNVLTF	0.000354092	0	0.000827011	0.00214156	0.499762	3.21112e-06	0.000173523	0.500061
clonotype45521	CSASNRAASGANVLTF	0.000354092	0	0.000827011	0.00214156	0.499762	3.21112e-06	0.000173523	0.500061
clonotype45534	CSASPFASGGAVYNEQFF	0.000354092	0	0.000827011	0.00214156	0.499762	3.21112e-06	0.000173523	0.500061
clonotype45913	CSATIGDRVGGYTF	0.000354092	0	0.000827011	0.00214156	0.499762	3.21112e-06	0.000173523	0.500061
clonotype45998	CSATTGTIYEQYF	0.000354092	0	0.000827011	0.00214156	0.499762	3.21112e-06	0.000173523	0.500061
clonotype46057	CSAVQQGRVTEAFF	0.000354092	0	0.000827011	0.00214156	0.499762	3.21112e-06	0.000173523	0.500061
clonotype46607	CSVDIGVVGGEQYF	0.000354092	0	0.000827011	0.00214156	0.499762	3.21112e-06	0.000173523	0.500061
clonotype47017	CSVEVVGGNTEAFF	0.000354092	0	0.000827011	0.00214156	0.499762	3.21112e-06	0.000173523	0.500061
clonotype47496	CSVRQGAGELFF	0.000354092	0	0.000827011	0.00214156	0.499762	3.21112e-06	0.000173523	0.500061
clonotype31681	CASSPRERGNEQFF	0.00264613	0	0.00618087	0.0161166	0.499738	5.25606e-05	9.10652e-05	0.500118
clonotype43845	CSAQGPSGGITDTQYF	0.00251019	0	0.00586271	0.0151654	0.499729	4.32798e-08	0.000746671	0.499524
clonotype1614	CASSLATVNTEAFF	0.00354661	0	0.00811131	0.0277239	0.499725	0.00718313	0.0147222	0.47837
clonotype1925	CASSLLDTQYF	0.000819879	0	0.00191503	0.00498562	0.499716	1.16155e-06	0.000109772	0.500173
clonotype2141	CASSLVGGNTEAFF	0.000819879	0	0.00191503	0.00498562	0.499716	1.16155e-06	0.000109772	0.500173
clonotype2785	CASSYRQSEAFF	0.000819879	0	0.00191503	0.00498562	0.499716	1.16155e-06	0.000109772	0.500173
clonotype8696	CASSPSGNQPQHF	0.000819879	0	0.00191503	0.00498562	0.499716	1.16155e-06	0.000109772	0.500173
clonotype11037	CASSYGTSGYTGELFF	0.000819879	0	0.00191503	0.00498562	0.499716	1.16155e-06	0.000109772	0.500173
clonotype12425	CSASGYYGYTF	0.000819879	0	0.00191503	0.00498562	0.499716	1.16155e-06	0.000109772	0.500173
clonotype14880	CASIPAQAHTDTQYF	0.000819879	0	0.00191503	0.00498562	0.499716	1.16155e-06	0.000109772	0.500173
clonotype16889	CASRQLGSTDTQYF	0.000819879	0	0.00191503	0.00498562	0.499716	1.16155e-06	0.000109772	0.500173
clonotype17388	CASRTPGQGPYEQYF	0.000819879	0	0.00191503	0.00498562	0.499716	1.16155e-06	0.000109772	0.500173
clonotype18047	CASSARYEQYF	0.000819879	0	0.00191503	0.00498562	0.499716	1.16155e-06	0.000109772	0.500173
clonotype19567	CASSFDGGAGDTQYF	0.000819879	0	0.00191503	0.00498562	0.499716	1.16155e-06	0.000109772	0.500173
clonotype19622	CASSFDRVNYEQYF	0.000819879	0	0.00191503	0.00498562	0.499716	1.16155e-06	0.000109772	0.500173
clonotype20382	CASSFQTGSINEQFF	0.000819879	0	0.00191503	0.00498562	0.499716	1.16155e-06	0.000109772	0.500173
clonotype21401	CASSGTGNTEAFF	0.000819879	0	0.00191503	0.00498562	0.499716	1.16155e-06	0.000109772	0.500173
clonotype21735	CASSHTWDTEAFF	0.000819879	0	0.00191503	0.00498562	0.499716	1.16155e-06	0.000109772	0.500173
clonotype21737	CASSHVAGPYNEQFF	0.000819879	0	0.00191503	0.00498562	0.499716	1.16155e-06	0.000109772	0.500173
clonotype22247	CASSKTGPSYNEQFF	0.000819879	0	0.00191503	0.00498562	0.499716	1.16155e-06	0.000109772	0.500173
clonotype22870	CASSLAPGNTGELFF	0.000819879	0	0.00191503	0.00498562	0.499716	1.16155e-06	0.000109772	0.500173
clonotype24436	CASSLFLIGTTNTDTQYF	0.000819879	0	0.00191503	0.00498562	0.499716	1.16155e-06	0.000109772	0.500173
clonotype26040	CASSLIGVTDTQYF	0.000819879	0	0.00191503	0.00498562	0.499716	1.16155e-06	0.000109772	0.500173
clonotype26837	CASSLPSFTAASGNTIYF	0.000819879	0	0.00191503	0.00498562	0.499716	1.16155e-06	0.000109772	0.500173
clonotype28365	CASSLTGTGGFEAFF	0.000819879	0	0.00191503	0.00498562	0.499716	1.16155e-06	0.000109772	0.500173
clonotype28783	CASSLVGPGKAEKLFF	0.000819879	0	0.00191503	0.00498562	0.499716	1.16155e-06	0.000109772	0.500173
clonotype30274	CASSPGPRRSLTQPQHF	0.000819879	0	0.00191503	0.00498562	0.499716	1.16155e-06	0.000109772	0.500173
clonotype30983	CASSPLRGNYEQYF	0.000819879	0	0.00191503	0.00498562	0.499716	1.16155e-06	0.000109772	0.500173
clonotype31345	CASSPPSAGGLNEQFF	0.000819879	0	0.00191503	0.00498562	0.499716	1.16155e-06	0.000109772	0.500173
clonotype32590	CASSPTVLTYEQYF	0.000819879	0	0.00191503	0.00498562	0.499716	1.16155e-06	0.000109772	0.500173
clonotype33183	CASSQDPRGDYGYTF	0.000819879	0	0.00191503	0.00498562	0.499716	1.16155e-06	0.000109772	0.500173
clonotype33325	CASSQDRVYNSPLHF	0.000819879	0	0.00191503	0.00498562	0.499716	1.16155e-06	0.000109772	0.500173
clonotype33715	CASSQGAPGGPLHF	0.000819879	0	0.00191503	0.00498562	0.499716	1.16155e-06	0.000109772	0.500173
clonotype34692	CASSQVGAVAEAFF	0.000819879	0	0.00191503	0.00498562	0.499716	1.16155e-06	0.000109772	0.500173
clonotype35101	CASSREATYNSPLHF	0.000819879	0	0.00191503	0.00498562	0.499716	1.16155e-06	0.000109772	0.500173
clonotype35221	CASSRGGQGQNIQYF	0.000819879	0	0.00191503	0.00498562	0.499716	1.16155e-06	0.000109772	0.500173
clonotype35442	CASSRIGLAGEF	0.000819879	0	0.00191503	0.00498562	0.499716	1.16155e-06	0.000109772	0.500173
clonotype35492	CASSRLAGVNNEQFF	0.000819879	0	0.00191503	0.00498562	0.499716	1.16155e-06	0.000109772	0.500173
clonotype38570	CASSTTGVPYNEQFF	0.000819879	0	0.00191503	0.00498562	0.499716	1.16155e-06	0.000109772	0.500173
clonotype38608	CASSTYREVAPFF	0.000819879	0	0.00191503	0.00498562	0.499716	1.16155e-06	0.000109772	0.500173
clonotype39017	CASSVGQGGTTDTQYF	0.000819879	0	0.00191503	0.00498562	0.499716	1.16155e-06	0.000109772	0.500173
clonotype39461	CASSWAEPQGGYTF	0.000819879	0	0.00191503	0.00498562	0.499716	1.16155e-06	0.000109772	0.500173
clonotype40623	CASTARAAGQETQYF	0.000819879	0	0.00191503	0.00498562	0.499716	1.16155e-06	0.000109772	0.500173
clonotype41005	CASTPRAFTDTQYF	0.000819879	0	0.00191503	0.00498562	0.499716	1.16155e-06	0.000109772	0.500173
clonotype41103	CASTRDRSGYTF	0.000819879	0	0.00191503	0.00498562	0.499716	1.16155e-06	0.000109772	0.500173
clonotype41583	CATMTSEAFF	0.000819879	0	0.00191503	0.00498562	0.499716	1.16155e-06	0.000109772	0.500173
clonotype41945	CATSRAGLALGEAFF	0.000819879	0	0.00191503	0.00498562	0.499716	1.16155e-06	0.000109772	0.500173
clonotype45803	CSASVSATNYEQYF	0.000819879	0	0.00191503	0.00498562	0.499716	1.16155e-06	0.000109772	0.500173
clonotype46336	CSPGGGLDNTEAFF	0.000819879	0	0.00191503	0.00498562	0.499716	1.16155e-06	0.000109772	0.500173
clonotype47074	CSVGGAGEQYF	0.000819879	0	0.00191503	0.00498562	0.499716	1.16155e-06	0.000109772	0.500173
clonotype47832	RASSLRFGVNTEAFF	0.000819879	0	0.00191503	0.00498562	0.499716	1.16155e-06	0.000109772	0.500173
clonotype41084	CASTQVLEFTDTQYF	0.00245964	0	0.0057451	0.0149569	0.499716	1.16154e-06	0.000109778	0.500173
clonotype20239	CASSFPGLADNEQFF	0.00163976	0	0.00383007	0.00997125	0.499716	1.16153e-06	0.000109779	0.500173
clonotype29184	CASSLWGGGNSPLHF	0.00163976	0	0.00383007	0.00997125	0.499716	1.16153e-06	0.000109779	0.500173
clonotype29537	CASSPAAGPNQPQHF	0.00163976	0	0.00383007	0.00997125	0.499716	1.16153e-06	0.000109779	0.500173
clonotype31775	CASSPRGTQSSVGYTF	0.00163976	0	0.00383007	0.00997125	0.499716	1.16153e-06	0.000109779	0.500173
clonotype36610	CASSSGQGAVSEAFF	0.00163976	0	0.00383007	0.00997125	0.499716	1.16153e-06	0.000109779	0.500173
clonotype37091	CASSSPGIANSPLHF	0.00163976	0	0.00383007	0.00997125	0.499716	1.16153e-06	0.000109779	0.500173
clonotype37484	CASSSRPEVGYGYTF	0.00163976	0	0.00383007	0.00997125	0.499716	1.16153e-06	0.000109779	0.500173
clonotype40845	CASTLGPPREYEQYF	0.00163976	0	0.00383007	0.00997125	0.499716	1.16153e-06	0.000109779	0.500173
clonotype44394	CSAREDRVNTEAFF	0.00163976	0	0.00383007	0.00997125	0.499716	1.16153e-06	0.000109779	0.500173
clonotype47410	CSVPVSGANVLTF	0.00163976	0	0.00383007	0.00997125	0.499716	1.16153e-06	0.000109779	0.500173
clonotype32629	CASSPVGGYNEQFF	0.00629943	0	0.0147138	0.0382848	0.499707	9.67871e-08	0.000162453	0.500131
clonotype45631	CSASRDGHAFF	0.00210924	0	0.00492716	0.0128932	0.499635	0	6.6519e-06	0.500358
clonotype8164	CASSPGQGNTEAFF	0.000829862	0	0.00193832	0.00504075	0.499621	7.05413e-06	0.000262108	0.50011
clonotype31275	CASSPPKGDRPNYGYTF	0.000829862	0	0.00193832	0.00504075	0.499621	7.05413e-06	0.000262108	0.50011
clonotype32555	CASSPTSGTTDTQYF	0.000829862	0	0.00193832	0.00504075	0.499621	7.05413e-06	0.000262108	0.50011
clonotype769	CASSLGPYNSPLHF	0.00280033	0	0.00654063	0.0169852	0.49962	6.00802e-06	0.000754051	0.49962
clonotype2997	CSVEDGSTDTQYF	0.00140017	0	0.00327032	0.00849262	0.49962	6.00849e-06	0.000754078	0.49962
clonotype17259	CASRSSGGAIHEQYF	0.00140017	0	0.00327032	0.00849262	0.49962	6.00922e-06	0.000754119	0.49962
clonotype20337	CASSFQGIGTQYF	0.00140017	0	0.00327032	0.00849262	0.49962	6.00922e-06	0.000754119	0.49962
clonotype31642	CASSPRDRATYEQYF	0.00140017	0	0.00327032	0.00849262	0.49962	6.00922e-06	0.000754119	0.49962
clonotype33975	CASSQGRENQPQHF	0.00140017	0	0.00327032	0.00849262	0.49962	6.00922e-06	0.000754119	0.49962
clonotype46580	CSVDFAGGNEQFF	0.00140017	0	0.00327032	0.00849262	0.49962	6.00922e-06	0.000754119	0.49962
clonotype5874	CASSLDGEKLFF	0.00218589	0	0.00510602	0.0133374	0.499607	8.75791e-05	0.000156394	0.500149
clonotype25849	CASSLGTSRINTEAFF	0.00466465	0	0.0108948	0.0282519	0.499596	6.73354e-06	0.000378263	0.500019
clonotype484	CASSPGQGPSYEQYF	0.00251662	0.00114978	0.00339658	0.00966993	0.499536	0	5.20479e-09	0.500464
clonotype31083	CASSPNPGQNSNQPQHF	0.00216949	0	0.00506823	0.013295	0.499532	6.81374e-05	5.80531e-05	0.500342
clonotype45345	CSASETGVGEQYF	0.00216949	0	0.00506823	0.013295	0.499532	6.81374e-05	5.80531e-05	0.500342
clonotype18477	CASSDRYEQFF	0.00536107	0	0.0125233	0.0327573	0.499528	5.12386e-05	0.000180601	0.500241
clonotype22842	CASSLAMTNTEAFF	0.0019299	0	0.00450734	0.0116331	0.49952	2.51512e-05	0.000494291	0.49996
clonotype29665	CASSPDEGNADTQYF	0.0019299	0	0.00450734	0.0116331	0.49952	2.51512e-05	0.000494291	0.49996
clonotype872	CASSLSVTGELFF	0.00298937	0	0.00698322	0.0182806	0.499519	4.70924e-05	0.000131959	0.500302
clonotype45852	CSATEDRVNTGELFF	0.00351911	0	0.00822152	0.0216044	0.499506	0.000145362	2.46199e-05	0.500324
clonotype31972	CASSPRTGFSTEAFF	0.00206506	0	0.00482417	0.0126452	0.499476	4.73701e-06	0.000155365	0.500364
clonotype14902	CASIQQGNQPQHF	0.00169031	0	0.00394838	0.0103125	0.499475	5.29208e-06	0.000267345	0.500253
clonotype33080	CASSQDLGGANRETQYF	0.00169031	0	0.00394838	0.0103125	0.499475	5.29208e-06	0.000267345	0.500253
clonotype34685	CASSQVEEQYF	0.00338062	0	0.00789677	0.0206249	0.499474	5.33313e-06	0.000267215	0.500253
clonotype1452	CASSFSGNTEAFF	0.00153923	0	0.0028894	0.00840124	0.499473	0.0872468	0	0.41328
clonotype28958	CASSLVPRLEETQYF	0.00218309	0	0.00509971	0.0133478	0.499402	3.04039e-06	0.000220477	0.500375
clonotype12084	CSARDRGNTEAFF	0.0022706	0	0.00530482	0.0139522	0.499361	6.70101e-07	4.47252e-05	0.500594
clonotype15209	CASKVYGEGNQPQHF	0.0022706	0	0.00530482	0.0139522	0.499361	6.70101e-07	4.47252e-05	0.500594
clonotype46412	CSTRRNTEAFF	0.00194703	0	0.00454864	0.0119427	0.499351	0.000121912	0.000189298	0.500338
clonotype24947	CASSLGGSGAYEQYF	0.001649	0	0.00385242	0.0101181	0.499345	9.76217e-05	0.000211433	0.500346
clonotype37804	CASSSTGASGANVLTF	0.001649	0	0.00385242	0.0101181	0.499345	9.76217e-05	0.000211433	0.500346
clonotype47174	CSVGQGNQPQHF	0.001649	0	0.00385242	0.0101181	0.499345	9.76217e-05	0.000211433	0.500346
clonotype8240	CASSPGTSFYEQFF	0.00149494	0	0.00349241	0.0119577	0.499316	0.00010685	0.000250303	0.500326
clonotype17830	CASSAKANEKLFF	0.00171097	0	0.00399765	0.0105377	0.499306	6.90198e-05	8.59436e-07	0.500624
clonotype38244	CASSTGSSGQPQHF	0.00171097	0	0.00399765	0.0105377	0.499306	6.90198e-05	8.59436e-07	0.500624
clonotype6616	CASSLGQEEQYF	0.00230112	0	0.00537527	0.0140503	0.499305	1.95676e-05	0.000288255	0.500387
clonotype23331	CASSLDGRLNTEAFF	0.00157235	0	0.00367359	0.00966993	0.499302	5.58975e-05	0.000141964	0.5005
clonotype5705	CASSLALETQYF	0.00157235	0	0.00367359	0.00966993	0.499302	5.58945e-05	0.000141981	0.5005
clonotype16873	CASRQGQSSYNEQFF	0.00596101	0	0.0139246	0.0364065	0.499245	3.82647e-05	0.000498614	0.500218
clonotype28441	CASSLTPRQGKPLHF	0.00141775	0	0.00331263	0.00873832	0.499213	7.10792e-05	4.53787e-05	0.500671
clonotype32837	CASSQAILVGFGTDTQYF	0.001829	0	0.00427313	0.0112402	0.499209	8.97853e-05	3.53616e-05	0.500665
clonotype17309	CASRTDTSSYEQYF	0.00457858	0	0.0106984	0.0282519	0.4992	4.04286e-05	0	0.500759
clonotype21855	CASSIGQGKGEKLFF	0.00134961	0	0.00315331	0.00830937	0.499149	4.45501e-05	0.000295693	0.500511
clonotype25311	CASSLGQGALDEQFF	0.00134961	0	0.00315331	0.00830937	0.499149	4.45501e-05	0.000295693	0.500511
clonotype46224	CSGQGTGGAYGYTF	0.00134961	0	0.00315331	0.00830937	0.499149	4.45501e-05	0.000295693	0.500511
clonotype47018	CSVEVVGNQPQHF	0.00134961	0	0.00315331	0.00830937	0.499149	4.45501e-05	0.000295693	0.500511
clonotype47173	CSVGQGNNQPQHF	0.00134961	0	0.00315331	0.00830937	0.499149	4.45501e-05	0.000295693	0.500511
clonotype16457	CASRLGSEQYF	0.0013411	0	0.00313365	0.00827472	0.499147	3.24736e-05	6.10761e-05	0.500759
clonotype37431	CASSSRGNYQETQYF	0.0013411	0	0.00313365	0.00827472	0.499147	3.24736e-05	6.10761e-05	0.500759
clonotype41673	CATRQETQYF	0.0013411	0	0.00313365	0.00827472	0.499147	3.24736e-05	6.10761e-05	0.500759
clonotype27406	CASSLRPETTDTQYF	0.0026078	0	0.00609381	0.0161166	0.499108	2.6488e-05	1.2231e-08	0.500865
clonotype23622	CASSLDRIRGGTRARNEQFF	0.00274978	0	0.00642231	0.0166187	0.499106	7.17387e-08	0.00109412	0.4998
clonotype46159	CSGADSSYEQYF	0.00274978	0	0.00642231	0.0166187	0.499106	7.17387e-08	0.00109412	0.4998
clonotype26684	CASSLPAGGADTQYF	0.00289745	0	0.00676942	0.017811	0.499094	1.23199e-07	0.000382698	0.500523
clonotype28823	CASSLVGSGRSQETQYF	0.00289745	0	0.00676942	0.017811	0.499094	1.23199e-07	0.000382698	0.500523
clonotype38354	CASSTMQGRLSYEQYF	0.00289745	0	0.00676942	0.017811	0.499094	1.23199e-07	0.000382698	0.500523
clonotype45378	CSASGGRLEQFF	0.00289745	0	0.00676942	0.017811	0.499094	1.23199e-07	0.000382698	0.500523
clonotype45574	CSASPGVQNGELFF	0.00289745	0	0.00676942	0.017811	0.499094	1.23199e-07	0.000382698	0.500523
clonotype1243	CASRGGTSGHTDTQYF	0.00510218	0	0.00819578	0.0218432	0.499092	0	0.313536	0.187371
clonotype32365	CASSPTGANTEAFF	0.00279718	0	0.00653357	0.0170167	0.499073	2.55079e-05	0.00052869	0.500373
clonotype22625	CASSLAGQYEQYF	0.00658207	0	0.015381	0.0407	0.499072	0	4.24366e-06	0.500923
clonotype15541	CASNRGANQPQHF	0.00329104	0	0.00769052	0.02035	0.499072	0	4.24455e-06	0.500923
clonotype32554	CASSPTSGTGELFF	0.00329104	0	0.00769052	0.02035	0.499072	0	4.24455e-06	0.500923
clonotype37760	CASSSSTRGGEKLFF	0.00329104	0	0.00769052	0.02035	0.499072	0	4.24455e-06	0.500923
clonotype39350	CASSVTDTTYEQYF	0.00329104	0	0.00769052	0.02035	0.499072	0	4.24455e-06	0.500923
clonotype13418	CAISADVNYGYTF	0.00164552	0	0.00384526	0.010175	0.499072	0	4.24509e-06	0.500923
clonotype14176	CASAGQFNQPQHF	0.00164552	0	0.00384526	0.010175	0.499072	0	4.24509e-06	0.500923
clonotype14720	CASGTGLGKGEQFF	0.00164552	0	0.00384526	0.010175	0.499072	0	4.24509e-06	0.500923
clonotype15092	CASKPGLGNDEQYF	0.00164552	0	0.00384526	0.010175	0.499072	0	4.24509e-06	0.500923
clonotype15214	CASKYGEEAFF	0.00164552	0	0.00384526	0.010175	0.499072	0	4.24509e-06	0.500923
clonotype15336	CASMLDSYEQYF	0.00164552	0	0.00384526	0.010175	0.499072	0	4.24509e-06	0.500923
clonotype16284	CASRGTQRNTGELFF	0.00164552	0	0.00384526	0.010175	0.499072	0	4.24509e-06	0.500923
clonotype16776	CASRPSGTANQPQHF	0.00164552	0	0.00384526	0.010175	0.499072	0	4.24509e-06	0.500923
clonotype17261	CASRSSGGPDTQYF	0.00164552	0	0.00384526	0.010175	0.499072	0	4.24509e-06	0.500923
clonotype17317	CASRTGASGGHEQYF	0.00164552	0	0.00384526	0.010175	0.499072	0	4.24509e-06	0.500923
clonotype17760	CASSAGTGPYEQYF	0.00164552	0	0.00384526	0.010175	0.499072	0	4.24509e-06	0.500923
clonotype17964	CASSARAGGPGDTQYF	0.00164552	0	0.00384526	0.010175	0.499072	0	4.24509e-06	0.500923
clonotype18088	CASSASQGTYEQYF	0.00164552	0	0.00384526	0.010175	0.499072	0	4.24509e-06	0.500923
clonotype18142	CASSATGVGTEAFF	0.00164552	0	0.00384526	0.010175	0.499072	0	4.24509e-06	0.500923
clonotype18703	CASSEDSGGTGAKEQFF	0.00164552	0	0.00384526	0.010175	0.499072	0	4.24509e-06	0.500923
clonotype19319	CASSETAYEQYF	0.00164552	0	0.00384526	0.010175	0.499072	0	4.24509e-06	0.500923
clonotype20585	CASSFSGGLGGELFF	0.00164552	0	0.00384526	0.010175	0.499072	0	4.24509e-06	0.500923
clonotype21066	CASSGGRYDEKLFF	0.00164552	0	0.00384526	0.010175	0.499072	0	4.24509e-06	0.500923
clonotype21205	CASSGQGAGNNEQFF	0.00164552	0	0.00384526	0.010175	0.499072	0	4.24509e-06	0.500923
clonotype21503	CASSHDRGGNEQYF	0.00164552	0	0.00384526	0.010175	0.499072	0	4.24509e-06	0.500923
clonotype22446	CASSLAGFSNQPQHF	0.00164552	0	0.00384526	0.010175	0.499072	0	4.24509e-06	0.500923
clonotype22829	CASSLALVGRGTYNEQFF	0.00164552	0	0.00384526	0.010175	0.499072	0	4.24509e-06	0.500923
clonotype23005	CASSLARGSPVYEQFF	0.00164552	0	0.00384526	0.010175	0.499072	0	4.24509e-06	0.500923
clonotype23148	CASSLATVGNQPQHF	0.00164552	0	0.00384526	0.010175	0.499072	0	4.24509e-06	0.500923
clonotype23487	CASSLDPPGGVRNRPYF	0.00164552	0	0.00384526	0.010175	0.499072	0	4.24509e-06	0.500923
clonotype23982	CASSLEGKRNYGYTF	0.00164552	0	0.00384526	0.010175	0.499072	0	4.24509e-06	0.500923
clonotype25585	CASSLGRWNEQFF	0.00164552	0	0.00384526	0.010175	0.499072	0	4.24509e-06	0.500923
clonotype25686	CASSLGTAETQYF	0.00164552	0	0.00384526	0.010175	0.499072	0	4.24509e-06	0.500923
clonotype25846	CASSLGTSQVVEQFF	0.00164552	0	0.00384526	0.010175	0.499072	0	4.24509e-06	0.500923
clonotype25922	CASSLGVSSSSSYNSPLHF	0.00164552	0	0.00384526	0.010175	0.499072	0	4.24509e-06	0.500923
clonotype26167	CASSLKGTGADTQYF	0.00164552	0	0.00384526	0.010175	0.499072	0	4.24509e-06	0.500923
clonotype26949	CASSLQGGYNEQFF	0.00164552	0	0.00384526	0.010175	0.499072	0	4.24509e-06	0.500923
clonotype26971	CASSLQGMETQYF	0.00164552	0	0.00384526	0.010175	0.499072	0	4.24509e-06	0.500923
clonotype27056	CASSLQQEFEQYF	0.00164552	0	0.00384526	0.010175	0.499072	0	4.24509e-06	0.500923
clonotype27885	CASSLSGYRETQYF	0.00164552	0	0.00384526	0.010175	0.499072	0	4.24509e-06	0.500923
clonotype29607	CASSPALGYNEQFF	0.00164552	0	0.00384526	0.010175	0.499072	0	4.24509e-06	0.500923
clonotype29690	CASSPDINSNQPQHF	0.00164552	0	0.00384526	0.010175	0.499072	0	4.24509e-06	0.500923
clonotype30747	CASSPIPDRRVWENYGYTF	0.00164552	0	0.00384526	0.010175	0.499072	0	4.24509e-06	0.500923
clonotype30751	CASSPIPGVGTDTQYF	0.00164552	0	0.00384526	0.010175	0.499072	0	4.24509e-06	0.500923
clonotype31547	CASSPQRGRRETQYF	0.00164552	0	0.00384526	0.010175	0.499072	0	4.24509e-06	0.500923
clonotype31808	CASSPRLARETQYF	0.00164552	0	0.00384526	0.010175	0.499072	0	4.24509e-06	0.500923
clonotype31831	CASSPRNSAKNTEAFF	0.00164552	0	0.00384526	0.010175	0.499072	0	4.24509e-06	0.500923
clonotype32015	CASSPRTRGDEQYF	0.00164552	0	0.00384526	0.010175	0.499072	0	4.24509e-06	0.500923
clonotype32189	CASSPSGVYEQYF	0.00164552	0	0.00384526	0.010175	0.499072	0	4.24509e-06	0.500923
clonotype32577	CASSPTTGTGWRNEQFF	0.00164552	0	0.00384526	0.010175	0.499072	0	4.24509e-06	0.500923
clonotype32712	CASSPWTGENTEAFF	0.00164552	0	0.00384526	0.010175	0.499072	0	4.24509e-06	0.500923
clonotype32719	CASSPWTPGGTDTQYF	0.00164552	0	0.00384526	0.010175	0.499072	0	4.24509e-06	0.500923
clonotype32855	CASSQAPGQSYEQYF	0.00164552	0	0.00384526	0.010175	0.499072	0	4.24509e-06	0.500923
clonotype34189	CASSQLGINIQYF	0.00164552	0	0.00384526	0.010175	0.499072	0	4.24509e-06	0.500923
clonotype34996	CASSRDREGYGYTF	0.00164552	0	0.00384526	0.010175	0.499072	0	4.24509e-06	0.500923
clonotype35095	CASSRDWSTDTQYF	0.00164552	0	0.00384526	0.010175	0.499072	0	4.24509e-06	0.500923
clonotype35471	CASSRKNEQFF	0.00164552	0	0.00384526	0.010175	0.499072	0	4.24509e-06	0.500923
clonotype36293	CASSSDRGTGELFF	0.00164552	0	0.00384526	0.010175	0.499072	0	4.24509e-06	0.500923
clonotype36345	CASSSEGTKEQYF	0.00164552	0	0.00384526	0.010175	0.499072	0	4.24509e-06	0.500923
clonotype37681	CASSSSGSEQYF	0.00164552	0	0.00384526	0.010175	0.499072	0	4.24509e-06	0.500923
clonotype37846	CASSSTGLIRGAQYF	0.00164552	0	0.00384526	0.010175	0.499072	0	4.24509e-06	0.500923
clonotype38675	CASSVAPTGALSSGANVLTF	0.00164552	0	0.00384526	0.010175	0.499072	0	4.24509e-06	0.500923
clonotype38816	CASSVELREDTQYF	0.00164552	0	0.00384526	0.010175	0.499072	0	4.24509e-06	0.500923
clonotype38875	CASSVGEGRPTNEKLFF	0.00164552	0	0.00384526	0.010175	0.499072	0	4.24509e-06	0.500923
clonotype39042	CASSVGRGVGELFF	0.00164552	0	0.00384526	0.010175	0.499072	0	4.24509e-06	0.500923
clonotype39271	CASSVRSGANTGELFF	0.00164552	0	0.00384526	0.010175	0.499072	0	4.24509e-06	0.500923
clonotype39376	CASSVTGTVANTQYF	0.00164552	0	0.00384526	0.010175	0.499072	0	4.24509e-06	0.500923
clonotype39396	CASSVTSGPYNEQFF	0.00164552	0	0.00384526	0.010175	0.499072	0	4.24509e-06	0.500923
clonotype39579	CASSWGPREETQYF	0.00164552	0	0.00384526	0.010175	0.499072	0	4.24509e-06	0.500923
clonotype40058	CASSYPASQKNTEAFF	0.00164552	0	0.00384526	0.010175	0.499072	0	4.24509e-06	0.500923
clonotype40849	CASTLGQGRPQHF	0.00164552	0	0.00384526	0.010175	0.499072	0	4.24509e-06	0.500923
clonotype40979	CASTPKALPGELFF	0.00164552	0	0.00384526	0.010175	0.499072	0	4.24509e-06	0.500923
clonotype41020	CASTPSGWSPLHF	0.00164552	0	0.00384526	0.010175	0.499072	0	4.24509e-06	0.500923
clonotype41075	CASTQSGARTDTQYF	0.00164552	0	0.00384526	0.010175	0.499072	0	4.24509e-06	0.500923
clonotype41279	CASTTGNNYGYTF	0.00164552	0	0.00384526	0.010175	0.499072	0	4.24509e-06	0.500923
clonotype41518	CATGSTEAFF	0.00164552	0	0.00384526	0.010175	0.499072	0	4.24509e-06	0.500923
clonotype41616	CATQPGTSGGRNEQFF	0.00164552	0	0.00384526	0.010175	0.499072	0	4.24509e-06	0.500923
clonotype42076	CATSRDRQRGAGVDTQYF	0.00164552	0	0.00384526	0.010175	0.499072	0	4.24509e-06	0.500923
clonotype42697	CAWSVPPTYEQYF	0.00164552	0	0.00384526	0.010175	0.499072	0	4.24509e-06	0.500923
clonotype42902	CSADAGATNTEAFF	0.00164552	0	0.00384526	0.010175	0.499072	0	4.24509e-06	0.500923
clonotype46428	CSVADIRNEQFF	0.00164552	0	0.00384526	0.010175	0.499072	0	4.24509e-06	0.500923
clonotype47657	CSVVDRVFNEQFF	0.00164552	0	0.00384526	0.010175	0.499072	0	4.24509e-06	0.500923
clonotype18491	CASSDSGNEQFF	0.00465392	0	0.0108744	0.0287136	0.499064	2.93684e-05	0.000170944	0.500736
clonotype35342	CASSRGRDNSPLHF	0.00465392	0	0.0108744	0.0287136	0.499064	2.93684e-05	0.000170944	0.500736
clonotype20623	CASSFSGSINYGYTF	0.00343117	0	0.0080182	0.0212316	0.499042	1.88562e-05	5.37375e-07	0.500938
clonotype3400	CASGEQDAQYF	0.00203281	0	0.00475033	0.0161166	0.499019	2.82834e-05	4.1919e-05	0.500911
clonotype5858	CASSLDAGRGKNIQYF	0.00203281	0	0.00475033	0.0161166	0.499019	2.82834e-05	4.1919e-05	0.500911
clonotype14804	CASIDETSTDTQYF	0.0023757	0	0.00555195	0.0147172	0.498994	2.34566e-05	0	0.500982
clonotype8863	CASSPWDRSYEQYF	0.00187935	0	0.00439186	0.0116331	0.498967	7.57876e-05	0.000257219	0.5007
clonotype28448	CASSLTPTMDSRSF	0.00187935	0	0.00439186	0.0116331	0.498967	7.57876e-05	0.000257219	0.5007
clonotype13923	CAISPLSGRTYEQYF	0.00171827	0	0.00401418	0.0105377	0.498939	0.000119325	0.000695541	0.500246
clonotype7434	CASSLSITTDTQYF	0.000572755	0	0.00133806	0.00351257	0.498939	0.000119325	0.000695541	0.500246
clonotype14529	CASGLGGGADTQYF	0.000572755	0	0.00133806	0.00351257	0.498939	0.000119325	0.000695541	0.500246
clonotype15031	CASKGSGGLNTGELFF	0.000572755	0	0.00133806	0.00351257	0.498939	0.000119325	0.000695541	0.500246
clonotype17216	CASRSGTGPSYGYTF	0.000572755	0	0.00133806	0.00351257	0.498939	0.000119325	0.000695541	0.500246
clonotype22210	CASSKQGTSTTSQYF	0.000572755	0	0.00133806	0.00351257	0.498939	0.000119325	0.000695541	0.500246
clonotype26605	CASSLNQGHSYEQYF	0.000572755	0	0.00133806	0.00351257	0.498939	0.000119325	0.000695541	0.500246
clonotype26777	CASSLPGVNYGYTF	0.000572755	0	0.00133806	0.00351257	0.498939	0.000119325	0.000695541	0.500246
clonotype29076	CASSLVSGSVGELFF	0.000572755	0	0.00133806	0.00351257	0.498939	0.000119325	0.000695541	0.500246
clonotype29986	CASSPGDNMNTEAFF	0.000572755	0	0.00133806	0.00351257	0.498939	0.000119325	0.000695541	0.500246
clonotype34797	CASSQVTRVAGGYTF	0.000572755	0	0.00133806	0.00351257	0.498939	0.000119325	0.000695541	0.500246
clonotype36075	CASSRTTNEKLFF	0.000572755	0	0.00133806	0.00351257	0.498939	0.000119325	0.000695541	0.500246
clonotype37823	CASSSTGGGSPLHF	0.000572755	0	0.00133806	0.00351257	0.498939	0.000119325	0.000695541	0.500246
clonotype46101	CSAYGAPGDVDTQYF	0.000572755	0	0.00133806	0.00351257	0.498939	0.000119325	0.000695541	0.500246
clonotype21934	CASSINRGLYEQYF	0.00057748	0	0.00134944	0.00356926	0.498926	6.78088e-05	0.000112342	0.500894
clonotype25720	CASSLGTGAYNEQFF	0.00057748	0	0.00134944	0.00356926	0.498926	6.78088e-05	0.000112342	0.500894
clonotype28653	CASSLVDRPLYNEQFF	0.00057748	0	0.00134944	0.00356926	0.498926	6.78088e-05	0.000112342	0.500894
clonotype29380	CASSMSETSIGELFF	0.00057748	0	0.00134944	0.00356926	0.498926	6.78088e-05	0.000112342	0.500894
clonotype34017	CASSQGSNEQYF	0.00057748	0	0.00134944	0.00356926	0.498926	6.78088e-05	0.000112342	0.500894
clonotype34248	CASSQNGDTQYF	0.00057748	0	0.00134944	0.00356926	0.498926	6.78088e-05	0.000112342	0.500894
clonotype42088	CATSRDTDTQYF	0.00057748	0	0.00134944	0.00356926	0.498926	6.78088e-05	0.000112342	0.500894
clonotype13732	CAISESRVGQFADTQYF	0.00147491	0	0.00344676	0.00913268	0.498828	6.70182e-07	0.000271281	0.5009
clonotype9141	CASSQGGGVSYEQYF	0.00203271	0	0.00475018	0.0161166	0.498774	1.03509e-05	0.000414123	0.500802
clonotype19837	CASSFGLAQETQYF	0.0359337	0	0.083937	0.219185	0.498723	0.000213239	0.00114541	0.499919
clonotype17900	CASSAPGQGIETQYF	0.00923836	0	0.021593	0.0574273	0.498612	1.1145e-05	0.000124898	0.501251
clonotype45145	CSARTTGHTSTDTQYF	0.00461918	0	0.0107965	0.0287136	0.498612	1.11328e-05	0.000124878	0.501252
clonotype46172	CSGEGQTAYEQYF	0.00461918	0	0.0107965	0.0287136	0.498612	1.11328e-05	0.000124878	0.501252
clonotype47715	CSVVQGGNTEAFF	0.00461918	0	0.0107965	0.0287136	0.498612	1.11328e-05	0.000124878	0.501252
clonotype13952	CAISRLAGKYQETQYF	0.00307945	0	0.00719765	0.0191424	0.498612	1.11273e-05	0.000124869	0.501252
clonotype14008	CAISVGGAYNEQFF	0.00307945	0	0.00719765	0.0191424	0.498612	1.11273e-05	0.000124869	0.501252
clonotype14999	CASKFLAGGETQYF	0.00307945	0	0.00719765	0.0191424	0.498612	1.11273e-05	0.000124869	0.501252
clonotype18064	CASSASGGYTQYF	0.00307945	0	0.00719765	0.0191424	0.498612	1.11273e-05	0.000124869	0.501252
clonotype21429	CASSGTPGSNEQFF	0.00307945	0	0.00719765	0.0191424	0.498612	1.11273e-05	0.000124869	0.501252
clonotype27443	CASSLRQGAFSYGYTF	0.00307945	0	0.00719765	0.0191424	0.498612	1.11273e-05	0.000124869	0.501252
clonotype30179	CASSPGLAGAYEQYF	0.00307945	0	0.00719765	0.0191424	0.498612	1.11273e-05	0.000124869	0.501252
clonotype33630	CASSQESVAGRGELFF	0.00307945	0	0.00719765	0.0191424	0.498612	1.11273e-05	0.000124869	0.501252
clonotype34362	CASSQQGTGAGYTF	0.00307945	0	0.00719765	0.0191424	0.498612	1.11273e-05	0.000124869	0.501252
clonotype38978	CASSVGMGTDTQYF	0.00307945	0	0.00719765	0.0191424	0.498612	1.11273e-05	0.000124869	0.501252
clonotype45874	CSATGGVIYEQYF	0.00307945	0	0.00719765	0.0191424	0.498612	1.11273e-05	0.000124869	0.501252
clonotype13241	CAIHRGQNMNTEAFF	0.00153973	0	0.00359883	0.00957121	0.498612	1.11269e-05	0.000124868	0.501252
clonotype13256	CAIKQHDTQYF	0.00153973	0	0.00359883	0.00957121	0.498612	1.11269e-05	0.000124868	0.501252
clonotype13483	CAISDLGRGPSETQYF	0.00153973	0	0.00359883	0.00957121	0.498612	1.11269e-05	0.000124868	0.501252
clonotype13919	CAISPGTGVSYEQYF	0.00153973	0	0.00359883	0.00957121	0.498612	1.11269e-05	0.000124868	0.501252
clonotype14850	CASIKGQVPGTYEQYF	0.00153973	0	0.00359883	0.00957121	0.498612	1.11269e-05	0.000124868	0.501252
clonotype15611	CASNYGGTDTQYF	0.00153973	0	0.00359883	0.00957121	0.498612	1.11269e-05	0.000124868	0.501252
clonotype15844	CASRDAGTGINEQYF	0.00153973	0	0.00359883	0.00957121	0.498612	1.11269e-05	0.000124868	0.501252
clonotype15929	CASRDSRSSYEQYF	0.00153973	0	0.00359883	0.00957121	0.498612	1.11269e-05	0.000124868	0.501252
clonotype16248	CASRGSRGAKNIQYF	0.00153973	0	0.00359883	0.00957121	0.498612	1.11269e-05	0.000124868	0.501252
clonotype16543	CASRLYRGREQYF	0.00153973	0	0.00359883	0.00957121	0.498612	1.11269e-05	0.000124868	0.501252
clonotype16598	CASRNVYEQYF	0.00153973	0	0.00359883	0.00957121	0.498612	1.11269e-05	0.000124868	0.501252
clonotype16738	CASRPPSGSYEQYF	0.00153973	0	0.00359883	0.00957121	0.498612	1.11269e-05	0.000124868	0.501252
clonotype16781	CASRPSRDRATDTQYF	0.00153973	0	0.00359883	0.00957121	0.498612	1.11269e-05	0.000124868	0.501252
clonotype17086	CASRRQVNNEQFF	0.00153973	0	0.00359883	0.00957121	0.498612	1.11269e-05	0.000124868	0.501252
clonotype17244	CASRSQGLGSEKLFF	0.00153973	0	0.00359883	0.00957121	0.498612	1.11269e-05	0.000124868	0.501252
clonotype17481	CASRVSAGKRNEQYF	0.00153973	0	0.00359883	0.00957121	0.498612	1.11269e-05	0.000124868	0.501252
clonotype17854	CASSALGRGGQETQYF	0.00153973	0	0.00359883	0.00957121	0.498612	1.11269e-05	0.000124868	0.501252
clonotype18689	CASSEDRDEKLFF	0.00153973	0	0.00359883	0.00957121	0.498612	1.11269e-05	0.000124868	0.501252
clonotype18941	CASSEKQGFLYEQYF	0.00153973	0	0.00359883	0.00957121	0.498612	1.11269e-05	0.000124868	0.501252
clonotype19540	CASSFASGGSDTQYF	0.00153973	0	0.00359883	0.00957121	0.498612	1.11269e-05	0.000124868	0.501252
clonotype19714	CASSFGAGETQYF	0.00153973	0	0.00359883	0.00957121	0.498612	1.11269e-05	0.000124868	0.501252
clonotype20000	CASSFGVYSNQPQHF	0.00153973	0	0.00359883	0.00957121	0.498612	1.11269e-05	0.000124868	0.501252
clonotype20756	CASSFTGLNQETQYF	0.00153973	0	0.00359883	0.00957121	0.498612	1.11269e-05	0.000124868	0.501252
clonotype20956	CASSGEGSTDTQYF	0.00153973	0	0.00359883	0.00957121	0.498612	1.11269e-05	0.000124868	0.501252
clonotype21542	CASSHGPGQAYRNEQYF	0.00153973	0	0.00359883	0.00957121	0.498612	1.11269e-05	0.000124868	0.501252
clonotype21889	CASSIGTTSQPYNEQFF	0.00153973	0	0.00359883	0.00957121	0.498612	1.11269e-05	0.000124868	0.501252
clonotype22783	CASSLALGGGQGEQFF	0.00153973	0	0.00359883	0.00957121	0.498612	1.11269e-05	0.000124868	0.501252
clonotype22970	CASSLARAGWNTGELFF	0.00153973	0	0.00359883	0.00957121	0.498612	1.11269e-05	0.000124868	0.501252
clonotype23038	CASSLARTSYEQYF	0.00153973	0	0.00359883	0.00957121	0.498612	1.11269e-05	0.000124868	0.501252
clonotype23122	CASSLATGNEQYF	0.00153973	0	0.00359883	0.00957121	0.498612	1.11269e-05	0.000124868	0.501252
clonotype23396	CASSLDLGTGELFF	0.00153973	0	0.00359883	0.00957121	0.498612	1.11269e-05	0.000124868	0.501252
clonotype23886	CASSLEDVRQETQYF	0.00153973	0	0.00359883	0.00957121	0.498612	1.11269e-05	0.000124868	0.501252
clonotype23899	CASSLEFGQGNEKLFF	0.00153973	0	0.00359883	0.00957121	0.498612	1.11269e-05	0.000124868	0.501252
clonotype24528	CASSLGAGRANEQFF	0.00153973	0	0.00359883	0.00957121	0.498612	1.11269e-05	0.000124868	0.501252
clonotype25976	CASSLHHNEQFF	0.00153973	0	0.00359883	0.00957121	0.498612	1.11269e-05	0.000124868	0.501252
clonotype26173	CASSLKGVGQLTDTQYF	0.00153973	0	0.00359883	0.00957121	0.498612	1.11269e-05	0.000124868	0.501252
clonotype26829	CASSLPRGTRGQETQYF	0.00153973	0	0.00359883	0.00957121	0.498612	1.11269e-05	0.000124868	0.501252
clonotype27393	CASSLRNGNEQFF	0.00153973	0	0.00359883	0.00957121	0.498612	1.11269e-05	0.000124868	0.501252
clonotype27492	CASSLRREVGYTF	0.00153973	0	0.00359883	0.00957121	0.498612	1.11269e-05	0.000124868	0.501252
clonotype27977	CASSLSQGREQYF	0.00153973	0	0.00359883	0.00957121	0.498612	1.11269e-05	0.000124868	0.501252
clonotype29096	CASSLVSSTSGAYEQYF	0.00153973	0	0.00359883	0.00957121	0.498612	1.11269e-05	0.000124868	0.501252
clonotype29682	CASSPDGRGTDTQYF	0.00153973	0	0.00359883	0.00957121	0.498612	1.11269e-05	0.000124868	0.501252
clonotype30441	CASSPGRGGTQYF	0.00153973	0	0.00359883	0.00957121	0.498612	1.11269e-05	0.000124868	0.501252
clonotype30981	CASSPLRGKQFF	0.00153973	0	0.00359883	0.00957121	0.498612	1.11269e-05	0.000124868	0.501252
clonotype32196	CASSPSKDQPQHF	0.00153973	0	0.00359883	0.00957121	0.498612	1.11269e-05	0.000124868	0.501252
clonotype32305	CASSPSTGQGPGTEAFF	0.00153973	0	0.00359883	0.00957121	0.498612	1.11269e-05	0.000124868	0.501252
clonotype32617	CASSPVGDRGGHEQYF	0.00153973	0	0.00359883	0.00957121	0.498612	1.11269e-05	0.000124868	0.501252
clonotype33122	CASSQDLSPPYEQYF	0.00153973	0	0.00359883	0.00957121	0.498612	1.11269e-05	0.000124868	0.501252
clonotype33185	CASSQDPRGQGYTGELFF	0.00153973	0	0.00359883	0.00957121	0.498612	1.11269e-05	0.000124868	0.501252
clonotype33419	CASSQDWLAGGRYEQYF	0.00153973	0	0.00359883	0.00957121	0.498612	1.11269e-05	0.000124868	0.501252
clonotype33775	CASSQGGGRASPLHF	0.00153973	0	0.00359883	0.00957121	0.498612	1.11269e-05	0.000124868	0.501252
clonotype33875	CASSQGNEQFF	0.00153973	0	0.00359883	0.00957121	0.498612	1.11269e-05	0.000124868	0.501252
clonotype35056	CASSRDSGNGYTF	0.00153973	0	0.00359883	0.00957121	0.498612	1.11269e-05	0.000124868	0.501252
clonotype35086	CASSRDTQYEQYF	0.00153973	0	0.00359883	0.00957121	0.498612	1.11269e-05	0.000124868	0.501252
clonotype35608	CASSRPPGQAGEQYF	0.00153973	0	0.00359883	0.00957121	0.498612	1.11269e-05	0.000124868	0.501252
clonotype35743	CASSRRERVVTGELFF	0.00153973	0	0.00359883	0.00957121	0.498612	1.11269e-05	0.000124868	0.501252
clonotype35773	CASSRRLAGGSDTGELFF	0.00153973	0	0.00359883	0.00957121	0.498612	1.11269e-05	0.000124868	0.501252
clonotype36551	CASSSGLGGREQYF	0.00153973	0	0.00359883	0.00957121	0.498612	1.11269e-05	0.000124868	0.501252
clonotype36573	CASSSGPANTEAFF	0.00153973	0	0.00359883	0.00957121	0.498612	1.11269e-05	0.000124868	0.501252
clonotype36782	CASSSGTVNYEQYF	0.00153973	0	0.00359883	0.00957121	0.498612	1.11269e-05	0.000124868	0.501252
clonotype37211	CASSSPVNHGYTF	0.00153973	0	0.00359883	0.00957121	0.498612	1.11269e-05	0.000124868	0.501252
clonotype38353	CASSTMGQGTEAFF	0.00153973	0	0.00359883	0.00957121	0.498612	1.11269e-05	0.000124868	0.501252
clonotype38916	CASSVGGRGGDGELFF	0.00153973	0	0.00359883	0.00957121	0.498612	1.11269e-05	0.000124868	0.501252
clonotype39391	CASSVTSGAQTGELFF	0.00153973	0	0.00359883	0.00957121	0.498612	1.11269e-05	0.000124868	0.501252
clonotype39991	CASSYKTRGNTQYF	0.00153973	0	0.00359883	0.00957121	0.498612	1.11269e-05	0.000124868	0.501252
clonotype39995	CASSYLAKQDAEAFF	0.00153973	0	0.00359883	0.00957121	0.498612	1.11269e-05	0.000124868	0.501252
clonotype40382	CASSYSNRGYTF	0.00153973	0	0.00359883	0.00957121	0.498612	1.11269e-05	0.000124868	0.501252
clonotype40462	CASSYSSGYGANVLTF	0.00153973	0	0.00359883	0.00957121	0.498612	1.11269e-05	0.000124868	0.501252
clonotype40801	CASTKNTEAFF	0.00153973	0	0.00359883	0.00957121	0.498612	1.11269e-05	0.000124868	0.501252
clonotype40842	CASTLGHLQETQYF	0.00153973	0	0.00359883	0.00957121	0.498612	1.11269e-05	0.000124868	0.501252
clonotype40872	CASTLQTGGNEQYF	0.00153973	0	0.00359883	0.00957121	0.498612	1.11269e-05	0.000124868	0.501252
clonotype41256	CASTSSGGAKFGYTF	0.00153973	0	0.00359883	0.00957121	0.498612	1.11269e-05	0.000124868	0.501252
clonotype41453	CATASGTVPYGYTF	0.00153973	0	0.00359883	0.00957121	0.498612	1.11269e-05	0.000124868	0.501252
clonotype41463	CATELSGGAYNEQFF	0.00153973	0	0.00359883	0.00957121	0.498612	1.11269e-05	0.000124868	0.501252
clonotype41742	CATSDLSVGARNTEAFF	0.00153973	0	0.00359883	0.00957121	0.498612	1.11269e-05	0.000124868	0.501252
clonotype42177	CATSRKAGGSTDTQYF	0.00153973	0	0.00359883	0.00957121	0.498612	1.11269e-05	0.000124868	0.501252
clonotype42179	CATSRKSGNSVKNIQYF	0.00153973	0	0.00359883	0.00957121	0.498612	1.11269e-05	0.000124868	0.501252
clonotype42951	CSAEEGDRASNEQFF	0.00153973	0	0.00359883	0.00957121	0.498612	1.11269e-05	0.000124868	0.501252
clonotype43211	CSAGTSGTDTQYF	0.00153973	0	0.00359883	0.00957121	0.498612	1.11269e-05	0.000124868	0.501252
clonotype43917	CSARAGDRGPDEQYF	0.00153973	0	0.00359883	0.00957121	0.498612	1.11269e-05	0.000124868	0.501252
clonotype44011	CSARDAGGGRETQYF	0.00153973	0	0.00359883	0.00957121	0.498612	1.11269e-05	0.000124868	0.501252
clonotype44108	CSARDKEGLNTEAFF	0.00153973	0	0.00359883	0.00957121	0.498612	1.11269e-05	0.000124868	0.501252
clonotype45013	CSARRRNTEAFF	0.00153973	0	0.00359883	0.00957121	0.498612	1.11269e-05	0.000124868	0.501252
clonotype45596	CSASPRGPGNTIYF	0.00153973	0	0.00359883	0.00957121	0.498612	1.11269e-05	0.000124868	0.501252
clonotype45724	CSASSGLTDTQYF	0.00153973	0	0.00359883	0.00957121	0.498612	1.11269e-05	0.000124868	0.501252
clonotype46410	CSTRERGLYNEQFF	0.00153973	0	0.00359883	0.00957121	0.498612	1.11269e-05	0.000124868	0.501252
clonotype46839	CSVEGGSGGTQYF	0.00153973	0	0.00359883	0.00957121	0.498612	1.11269e-05	0.000124868	0.501252
clonotype47002	CSVEVGANVLTF	0.00153973	0	0.00359883	0.00957121	0.498612	1.11269e-05	0.000124868	0.501252
clonotype47314	CSVLETQETQYF	0.00153973	0	0.00359883	0.00957121	0.498612	1.11269e-05	0.000124868	0.501252
clonotype47434	CSVQRTSYNEQFF	0.00153973	0	0.00359883	0.00957121	0.498612	1.11269e-05	0.000124868	0.501252
clonotype47658	CSVVDTGGAGNTIYF	0.00153973	0	0.00359883	0.00957121	0.498612	1.11269e-05	0.000124868	0.501252
clonotype47716	CSVVQGNFYGYTF	0.00153973	0	0.00359883	0.00957121	0.498612	1.11269e-05	0.000124868	0.501252
clonotype19106	CASSERATHGAFF	0.00111211	0	0.00259911	0.00689868	0.498546	6.93991e-08	0.000531498	0.500922
clonotype23147	CASSLATTSDTGELFF	0.00111211	0	0.00259911	0.00689868	0.498546	6.93991e-08	0.000531498	0.500922
clonotype46942	CSVERGAEAFF	0.00111211	0	0.00259911	0.00689868	0.498546	6.93991e-08	0.000531498	0.500922
clonotype47726	CSVVRLAGTDTQYF	0.00111211	0	0.00259911	0.00689868	0.498546	6.93991e-08	0.000531498	0.500922
clonotype39275	CASSVRTGEIGRELFF	0.00135688	0	0.00317138	0.00843016	0.498518	8.10347e-07	0.000207762	0.501273
clonotype9416	CASSQVLRGNTGELFF	0.00230079	0	0.00537805	0.0161166	0.49845	2.5617e-05	0.000156693	0.501368
clonotype26819	CASSLPQGSYTF	0.00222239	0	0.00519405	0.0137912	0.498427	0.000118905	0.000538587	0.500916
clonotype1596	CASSLAQGYYGYTF	0.00184881	0	0.00390233	0.013442	0.498398	0	9.17142e-11	0.501602
clonotype1304	CASRVQNTEAFF	0.000855045	0	0.00159672	0.00504075	0.498334	0	0	0.501666
clonotype46414	CSTSGQGTEQYF	0.00207091	0	0.00484072	0.0128932	0.498324	1.3484e-06	0.000313915	0.501361
clonotype14721	CASGTGNQPQHF	0.00240909	0	0.00563049	0.0149569	0.498322	1.4931e-07	0.000492666	0.501185
clonotype33263	CASSQDRGSYNEQFF	0.00240909	0	0.00563049	0.0149569	0.498322	1.4931e-07	0.000492666	0.501185
clonotype36713	CASSSGTGANEQYF	0.00240909	0	0.00563049	0.0149569	0.498322	1.4931e-07	0.000492666	0.501185
clonotype17610	CASSAENYEQYF	0.00103546	0	0.00242036	0.00644662	0.498317	1.35338e-06	0.00031852	0.501363
clonotype18206	CASSAYQGVAGNTIYF	0.00103546	0	0.00242036	0.00644662	0.498317	1.35338e-06	0.00031852	0.501363
clonotype18688	CASSEDPPLLYTF	0.00103546	0	0.00242036	0.00644662	0.498317	1.35338e-06	0.00031852	0.501363
clonotype20631	CASSFSGTGASLLGYTF	0.00103546	0	0.00242036	0.00644662	0.498317	1.35338e-06	0.00031852	0.501363
clonotype20944	CASSGDTGVQSSYF	0.00103546	0	0.00242036	0.00644662	0.498317	1.35338e-06	0.00031852	0.501363
clonotype24121	CASSLELAVTQYF	0.00103546	0	0.00242036	0.00644662	0.498317	1.35338e-06	0.00031852	0.501363
clonotype25643	CASSLGSLGTDTQYF	0.00103546	0	0.00242036	0.00644662	0.498317	1.35338e-06	0.00031852	0.501363
clonotype27968	CASSLSPTSGVTDTQYF	0.00103546	0	0.00242036	0.00644662	0.498317	1.35338e-06	0.00031852	0.501363
clonotype36410	CASSSGASYNSPLHF	0.00103546	0	0.00242036	0.00644662	0.498317	1.35338e-06	0.00031852	0.501363
clonotype43457	CSALGTGLFF	0.00103546	0	0.00242036	0.00644662	0.498317	1.35338e-06	0.00031852	0.501363
clonotype43761	CSAPRDYGYTF	0.00103546	0	0.00242036	0.00644662	0.498317	1.35338e-06	0.00031852	0.501363
clonotype45887	CSATGQRGGGTQYF	0.00103546	0	0.00242036	0.00644662	0.498317	1.35338e-06	0.00031852	0.501363
clonotype45918	CSATIRGVETQYF	0.00103546	0	0.00242036	0.00644662	0.498317	1.35338e-06	0.00031852	0.501363
clonotype20851	CASSFWGYNEQFF	0.00159294	0	0.00372219	0.00983519	0.498304	0.000177173	0.00101363	0.500505
clonotype37132	CASSSPGTENTEAFF	0.00134407	0	0.00314236	0.00840124	0.498293	4.64047e-05	2.02665e-05	0.50164
clonotype16942	CASRRDGTAFF	0.00123885	0	0.00289605	0.00772765	0.498278	1.6096e-06	0.000203882	0.501517
clonotype24032	CASSLEGREQFF	0.00123885	0	0.00289605	0.00772765	0.498278	1.6096e-06	0.000203882	0.501517
clonotype24301	CASSLETASNYGYTF	0.00123885	0	0.00289605	0.00772765	0.498278	1.6096e-06	0.000203882	0.501517
clonotype10222	CASSSQSNTEAFF	0.00103546	0	0.00242036	0.00644662	0.498268	4.06615e-07	0.000336132	0.501396
clonotype12310	CSARRRDRSSYNSPLHF	0.000881293	0	0.00206057	0.00551648	0.498082	2.51848e-05	5.8513e-05	0.501834
clonotype29695	CASSPDLGSNYGYTF	0.000881293	0	0.00206057	0.00551648	0.498082	2.51848e-05	5.8513e-05	0.501834
clonotype41155	CASTRPTNEKLFF	0.000881293	0	0.00206057	0.00551648	0.498082	2.51848e-05	5.8513e-05	0.501834
clonotype44116	CSARDKSVKETQYF	0.000881293	0	0.00206057	0.00551648	0.498082	2.51848e-05	5.8513e-05	0.501834
clonotype47794	CTPGGLDYNEQFF	0.000881293	0	0.00206057	0.00551648	0.498082	2.51848e-05	5.8513e-05	0.501834
clonotype33845	CASSQGLDLEAFF	0.00264388	0	0.0061817	0.0165494	0.49807	5.78988e-07	0.000147514	0.501782
clonotype28880	CASSLVLADSLTF	0.00287383	0	0.00671834	0.0179366	0.498042	0.000192036	0.000486151	0.501279
clonotype10488	CASSTGQVREAFF	0.000957945	0	0.00223945	0.00597885	0.498042	0.000192035	0.000486156	0.501279
clonotype23450	CASSLDPGLGTQYF	0.000957945	0	0.00223945	0.00597885	0.498042	0.000192035	0.000486156	0.501279
clonotype27960	CASSLSPQGIYGEAFF	0.000957945	0	0.00223945	0.00597885	0.498042	0.000192035	0.000486156	0.501279
clonotype29554	CASSPAGGGYTF	0.000957945	0	0.00223945	0.00597885	0.498042	0.000192035	0.000486156	0.501279
clonotype8967	CASSQDLEGVYGYTF	0.00478045	0	0.0111776	0.0382848	0.498033	2.11225e-05	3.28477e-05	0.501913
clonotype41489	CATGGSTNTGELFF	0.00112082	0	0.00262079	0.00702514	0.498017	0	6.85966e-07	0.501983
clonotype41658	CATRIAPSSTDTQYF	0.00112082	0	0.00262079	0.00702514	0.498017	0	6.85966e-07	0.501983
clonotype43225	CSAGWGGETQYF	0.00112082	0	0.00262079	0.00702514	0.498017	0	6.85966e-07	0.501983
clonotype47060	CSVGDRGSQPQHF	0.00112082	0	0.00262079	0.00702514	0.498017	0	6.85966e-07	0.501983
clonotype336	CASSLAGGSTGELFF	0.00398674	0.000713852	0.00779446	0.0267165	0.497977	3.89056e-09	0.0763597	0.425664
clonotype16961	CASRRDRMLNYGYTF	0.00168733	0	0.0039455	0.010578	0.497862	2.2436e-05	0.000127553	0.501989
clonotype11870	CSALEMNTEAFF	0.00249402	0	0.00583159	0.0189679	0.497737	0.000171849	7.53232e-05	0.502016
clonotype19706	CASSFGAAFDEQYF	0.00158921	0	0.00371624	0.00997125	0.497687	4.31862e-05	0.000515569	0.501755
clonotype34617	CASSQTGTGKEYF	0.00158921	0	0.00371624	0.00997125	0.497687	4.31862e-05	0.000515569	0.501755
clonotype36499	CASSSGGWDGYTF	0.00158921	0	0.00371624	0.00997125	0.497687	4.31862e-05	0.000515569	0.501755
clonotype39822	CASSYGAANYGYTF	0.00158921	0	0.00371624	0.00997125	0.497687	4.31862e-05	0.000515569	0.501755
clonotype21191	CASSGPSGVSYNEQFF	0.00423789	0	0.00990998	0.02659	0.497687	4.31864e-05	0.000515569	0.501755
clonotype47044	CSVGASGQGEQFF	0.00423789	0	0.00990998	0.02659	0.497687	4.31864e-05	0.000515569	0.501755
clonotype599	CASRDQRGSTDTQYF	0.000529736	0	0.00123875	0.00332375	0.497687	4.31864e-05	0.000515569	0.501755
clonotype6932	CASSLLAANTGELFF	0.000529736	0	0.00123875	0.00332375	0.497687	4.31864e-05	0.000515569	0.501755
clonotype7599	CASSLTMGSGELFF	0.000529736	0	0.00123875	0.00332375	0.497687	4.31864e-05	0.000515569	0.501755
clonotype9618	CASSRGTGGYGYTF	0.000529736	0	0.00123875	0.00332375	0.497687	4.31864e-05	0.000515569	0.501755
clonotype10625	CASSVAGTYNEQFF	0.000529736	0	0.00123875	0.00332375	0.497687	4.31864e-05	0.000515569	0.501755
clonotype12176	CSARGGRGNQPQHF	0.000529736	0	0.00123875	0.00332375	0.497687	4.31864e-05	0.000515569	0.501755
clonotype13103	CAARQGIGYGYTF	0.000529736	0	0.00123875	0.00332375	0.497687	4.31864e-05	0.000515569	0.501755
clonotype13292	CAINVGQGVYEQYF	0.000529736	0	0.00123875	0.00332375	0.497687	4.31864e-05	0.000515569	0.501755
clonotype13302	CAIQTSGSTDTQYF	0.000529736	0	0.00123875	0.00332375	0.497687	4.31864e-05	0.000515569	0.501755
clonotype13338	CAIRGGGLSAFF	0.000529736	0	0.00123875	0.00332375	0.497687	4.31864e-05	0.000515569	0.501755
clonotype13516	CAISDSGGAYNEQFF	0.000529736	0	0.00123875	0.00332375	0.497687	4.31864e-05	0.000515569	0.501755
clonotype13781	CAISETVGGSNSPLHF	0.000529736	0	0.00123875	0.00332375	0.497687	4.31864e-05	0.000515569	0.501755
clonotype13839	CAISGPGTDYTGYTF	0.000529736	0	0.00123875	0.00332375	0.497687	4.31864e-05	0.000515569	0.501755
clonotype14256	CASASGGPSSYEQYF	0.000529736	0	0.00123875	0.00332375	0.497687	4.31864e-05	0.000515569	0.501755
clonotype14309	CASDPGPNRGHYGYTF	0.000529736	0	0.00123875	0.00332375	0.497687	4.31864e-05	0.000515569	0.501755
clonotype14442	CASGFPQGDWADTQYF	0.000529736	0	0.00123875	0.00332375	0.497687	4.31864e-05	0.000515569	0.501755
clonotype14534	CASGLGTVANEKLFF	0.000529736	0	0.00123875	0.00332375	0.497687	4.31864e-05	0.000515569	0.501755
clonotype15122	CASKRDQGHGGYTF	0.000529736	0	0.00123875	0.00332375	0.497687	4.31864e-05	0.000515569	0.501755
clonotype15252	CASLLRPSGGGELFF	0.000529736	0	0.00123875	0.00332375	0.497687	4.31864e-05	0.000515569	0.501755
clonotype15275	CASLRERKETQYF	0.000529736	0	0.00123875	0.00332375	0.497687	4.31864e-05	0.000515569	0.501755
clonotype15427	CASNLDRGASGNTIYF	0.000529736	0	0.00123875	0.00332375	0.497687	4.31864e-05	0.000515569	0.501755
clonotype15631	CASPRQGLTGELFF	0.000529736	0	0.00123875	0.00332375	0.497687	4.31864e-05	0.000515569	0.501755
clonotype15659	CASQGRTNTGELFF	0.000529736	0	0.00123875	0.00332375	0.497687	4.31864e-05	0.000515569	0.501755
clonotype15964	CASREEETQYF	0.000529736	0	0.00123875	0.00332375	0.497687	4.31864e-05	0.000515569	0.501755
clonotype16236	CASRGRSVATTF	0.000529736	0	0.00123875	0.00332375	0.497687	4.31864e-05	0.000515569	0.501755
clonotype16458	CASRLGSLDTDTQYF	0.000529736	0	0.00123875	0.00332375	0.497687	4.31864e-05	0.000515569	0.501755
clonotype17208	CASRSGRAGKTQYF	0.000529736	0	0.00123875	0.00332375	0.497687	4.31864e-05	0.000515569	0.501755
clonotype17305	CASRTDSNLNSPLHF	0.000529736	0	0.00123875	0.00332375	0.497687	4.31864e-05	0.000515569	0.501755
clonotype17446	CASRVADNSPLHF	0.000529736	0	0.00123875	0.00332375	0.497687	4.31864e-05	0.000515569	0.501755
clonotype17574	CASSADRGDNQPQHF	0.000529736	0	0.00123875	0.00332375	0.497687	4.31864e-05	0.000515569	0.501755
clonotype17706	CASSAGQGTYNEQFF	0.000529736	0	0.00123875	0.00332375	0.497687	4.31864e-05	0.000515569	0.501755
clonotype17928	CASSAQETTDTQYF	0.000529736	0	0.00123875	0.00332375	0.497687	4.31864e-05	0.000515569	0.501755
clonotype17975	CASSARDRPGYTF	0.000529736	0	0.00123875	0.00332375	0.497687	4.31864e-05	0.000515569	0.501755
clonotype18192	CASSAWRGGGGQPQHF	0.000529736	0	0.00123875	0.00332375	0.497687	4.31864e-05	0.000515569	0.501755
clonotype18344	CASSDNRDRENQPQHF	0.000529736	0	0.00123875	0.00332375	0.497687	4.31864e-05	0.000515569	0.501755
clonotype19646	CASSFEGGGVETQYF	0.000529736	0	0.00123875	0.00332375	0.497687	4.31864e-05	0.000515569	0.501755
clonotype19654	CASSFEGRGTEAFF	0.000529736	0	0.00123875	0.00332375	0.497687	4.31864e-05	0.000515569	0.501755
clonotype19710	CASSFGADEYF	0.000529736	0	0.00123875	0.00332375	0.497687	4.31864e-05	0.000515569	0.501755
clonotype19996	CASSFGVRGTYNEQFF	0.000529736	0	0.00123875	0.00332375	0.497687	4.31864e-05	0.000515569	0.501755
clonotype20088	CASSFLAGVTDTQYF	0.000529736	0	0.00123875	0.00332375	0.497687	4.31864e-05	0.000515569	0.501755
clonotype20293	CASSFPRTGSHGYTF	0.000529736	0	0.00123875	0.00332375	0.497687	4.31864e-05	0.000515569	0.501755
clonotype20486	CASSFRQGIGTDTQYF	0.000529736	0	0.00123875	0.00332375	0.497687	4.31864e-05	0.000515569	0.501755
clonotype20808	CASSFVHGYTF	0.000529736	0	0.00123875	0.00332375	0.497687	4.31864e-05	0.000515569	0.501755
clonotype20843	CASSFWDHPYGYTF	0.000529736	0	0.00123875	0.00332375	0.497687	4.31864e-05	0.000515569	0.501755
clonotype21545	CASSHGQGKFF	0.000529736	0	0.00123875	0.00332375	0.497687	4.31864e-05	0.000515569	0.501755
clonotype21607	CASSHNNEQFF	0.000529736	0	0.00123875	0.00332375	0.497687	4.31864e-05	0.000515569	0.501755
clonotype21697	CASSHSGGASGELFF	0.000529736	0	0.00123875	0.00332375	0.497687	4.31864e-05	0.000515569	0.501755
clonotype22031	CASSISGTAMNTEAFF	0.000529736	0	0.00123875	0.00332375	0.497687	4.31864e-05	0.000515569	0.501755
clonotype22570	CASSLAGPGGGEQFF	0.000529736	0	0.00123875	0.00332375	0.497687	4.31864e-05	0.000515569	0.501755
clonotype22613	CASSLAGQNNEKLFF	0.000529736	0	0.00123875	0.00332375	0.497687	4.31864e-05	0.000515569	0.501755
clonotype22669	CASSLAGTARTNEQFF	0.000529736	0	0.00123875	0.00332375	0.497687	4.31864e-05	0.000515569	0.501755
clonotype22833	CASSLAMAGWNSPLHF	0.000529736	0	0.00123875	0.00332375	0.497687	4.31864e-05	0.000515569	0.501755
clonotype22838	CASSLAMGGDYGYTF	0.000529736	0	0.00123875	0.00332375	0.497687	4.31864e-05	0.000515569	0.501755
clonotype23031	CASSLARSRRETQYF	0.000529736	0	0.00123875	0.00332375	0.497687	4.31864e-05	0.000515569	0.501755
clonotype23293	CASSLDGGYTEAFF	0.000529736	0	0.00123875	0.00332375	0.497687	4.31864e-05	0.000515569	0.501755
clonotype23534	CASSLDRAGVANTQYF	0.000529736	0	0.00123875	0.00332375	0.497687	4.31864e-05	0.000515569	0.501755
clonotype23535	CASSLDRAIEAFF	0.000529736	0	0.00123875	0.00332375	0.497687	4.31864e-05	0.000515569	0.501755
clonotype23563	CASSLDRFNEQFF	0.000529736	0	0.00123875	0.00332375	0.497687	4.31864e-05	0.000515569	0.501755
clonotype23620	CASSLDRHQPQHF	0.000529736	0	0.00123875	0.00332375	0.497687	4.31864e-05	0.000515569	0.501755
clonotype23728	CASSLDSPLYGYTF	0.000529736	0	0.00123875	0.00332375	0.497687	4.31864e-05	0.000515569	0.501755
clonotype23843	CASSLEAGLGYQETQYF	0.000529736	0	0.00123875	0.00332375	0.497687	4.31864e-05	0.000515569	0.501755
clonotype24031	CASSLEGRANIQYF	0.000529736	0	0.00123875	0.00332375	0.497687	4.31864e-05	0.000515569	0.501755
clonotype24477	CASSLFSSGGKETQYF	0.000529736	0	0.00123875	0.00332375	0.497687	4.31864e-05	0.000515569	0.501755
clonotype24785	CASSLGGGLDSPLHF	0.000529736	0	0.00123875	0.00332375	0.497687	4.31864e-05	0.000515569	0.501755
clonotype24925	CASSLGGRGHDGVHNEQFF	0.000529736	0	0.00123875	0.00332375	0.497687	4.31864e-05	0.000515569	0.501755
clonotype24954	CASSLGGSGVYTIYF	0.000529736	0	0.00123875	0.00332375	0.497687	4.31864e-05	0.000515569	0.501755
clonotype25133	CASSLGLGPAGEQYF	0.000529736	0	0.00123875	0.00332375	0.497687	4.31864e-05	0.000515569	0.501755
clonotype25232	CASSLGPGTTYEQYF	0.000529736	0	0.00123875	0.00332375	0.497687	4.31864e-05	0.000515569	0.501755
clonotype25528	CASSLGRLRTGELFF	0.000529736	0	0.00123875	0.00332375	0.497687	4.31864e-05	0.000515569	0.501755
clonotype26053	CASSLILYEQYF	0.000529736	0	0.00123875	0.00332375	0.497687	4.31864e-05	0.000515569	0.501755
clonotype26054	CASSLINQETQYF	0.000529736	0	0.00123875	0.00332375	0.497687	4.31864e-05	0.000515569	0.501755
clonotype26128	CASSLKFPQDWGENEQFF	0.000529736	0	0.00123875	0.00332375	0.497687	4.31864e-05	0.000515569	0.501755
clonotype26216	CASSLKTSGEAFF	0.000529736	0	0.00123875	0.00332375	0.497687	4.31864e-05	0.000515569	0.501755
clonotype26721	CASSLPGEWDEQFF	0.000529736	0	0.00123875	0.00332375	0.497687	4.31864e-05	0.000515569	0.501755
clonotype26755	CASSLPGQLNTEAFF	0.000529736	0	0.00123875	0.00332375	0.497687	4.31864e-05	0.000515569	0.501755
clonotype26923	CASSLQGESPLHF	0.000529736	0	0.00123875	0.00332375	0.497687	4.31864e-05	0.000515569	0.501755
clonotype27031	CASSLQGYPYEQYF	0.000529736	0	0.00123875	0.00332375	0.497687	4.31864e-05	0.000515569	0.501755
clonotype28995	CASSLVQGYGYTF	0.000529736	0	0.00123875	0.00332375	0.497687	4.31864e-05	0.000515569	0.501755
clonotype29453	CASSNNPGANEKLFF	0.000529736	0	0.00123875	0.00332375	0.497687	4.31864e-05	0.000515569	0.501755
clonotype30134	CASSPGGVGGNEQFF	0.000529736	0	0.00123875	0.00332375	0.497687	4.31864e-05	0.000515569	0.501755
clonotype30479	CASSPGRVRKLFF	0.000529736	0	0.00123875	0.00332375	0.497687	4.31864e-05	0.000515569	0.501755
clonotype30975	CASSPLREGTGELFF	0.000529736	0	0.00123875	0.00332375	0.497687	4.31864e-05	0.000515569	0.501755
clonotype31607	CASSPRADTDTQYF	0.000529736	0	0.00123875	0.00332375	0.497687	4.31864e-05	0.000515569	0.501755
clonotype31851	CASSPRPRGSYNEQFF	0.000529736	0	0.00123875	0.00332375	0.497687	4.31864e-05	0.000515569	0.501755
clonotype31948	CASSPRSREQYF	0.000529736	0	0.00123875	0.00332375	0.497687	4.31864e-05	0.000515569	0.501755
clonotype32034	CASSPRTSGTQYF	0.000529736	0	0.00123875	0.00332375	0.497687	4.31864e-05	0.000515569	0.501755
clonotype32147	CASSPSGLAYEQYF	0.000529736	0	0.00123875	0.00332375	0.497687	4.31864e-05	0.000515569	0.501755
clonotype32315	CASSPSTSGGAIGELFF	0.000529736	0	0.00123875	0.00332375	0.497687	4.31864e-05	0.000515569	0.501755
clonotype32775	CASSQADGGNQPQHF	0.000529736	0	0.00123875	0.00332375	0.497687	4.31864e-05	0.000515569	0.501755
clonotype33837	CASSQGLAGLGTGELFF	0.000529736	0	0.00123875	0.00332375	0.497687	4.31864e-05	0.000515569	0.501755
clonotype34284	CASSQPGGYGYTF	0.000529736	0	0.00123875	0.00332375	0.497687	4.31864e-05	0.000515569	0.501755
clonotype34549	CASSQSRDRGREEEKLFF	0.000529736	0	0.00123875	0.00332375	0.497687	4.31864e-05	0.000515569	0.501755
clonotype34951	CASSRDLTARGGELFF	0.000529736	0	0.00123875	0.00332375	0.497687	4.31864e-05	0.000515569	0.501755
clonotype35168	CASSRGAAYNEQFF	0.000529736	0	0.00123875	0.00332375	0.497687	4.31864e-05	0.000515569	0.501755
clonotype35448	CASSRILQGQETQYF	0.000529736	0	0.00123875	0.00332375	0.497687	4.31864e-05	0.000515569	0.501755
clonotype35911	CASSRTAQETQYF	0.000529736	0	0.00123875	0.00332375	0.497687	4.31864e-05	0.000515569	0.501755
clonotype36167	CASSSAGKYNEQFF	0.000529736	0	0.00123875	0.00332375	0.497687	4.31864e-05	0.000515569	0.501755
clonotype36270	CASSSDPSGDILAQETQYF	0.000529736	0	0.00123875	0.00332375	0.497687	4.31864e-05	0.000515569	0.501755
clonotype36393	CASSSFTSGGEQFF	0.000529736	0	0.00123875	0.00332375	0.497687	4.31864e-05	0.000515569	0.501755
clonotype36538	CASSSGLAGTYEQYF	0.000529736	0	0.00123875	0.00332375	0.497687	4.31864e-05	0.000515569	0.501755
clonotype36795	CASSSGVQETQYF	0.000529736	0	0.00123875	0.00332375	0.497687	4.31864e-05	0.000515569	0.501755
clonotype37355	CASSSRAMGGSGELFF	0.000529736	0	0.00123875	0.00332375	0.497687	4.31864e-05	0.000515569	0.501755
clonotype37504	CASSSRQGEVGNQPQHF	0.000529736	0	0.00123875	0.00332375	0.497687	4.31864e-05	0.000515569	0.501755
clonotype37701	CASSSSGYNEQFF	0.000529736	0	0.00123875	0.00332375	0.497687	4.31864e-05	0.000515569	0.501755
clonotype37714	CASSSSPGQLTGELFF	0.000529736	0	0.00123875	0.00332375	0.497687	4.31864e-05	0.000515569	0.501755
clonotype37794	CASSSTERYTF	0.000529736	0	0.00123875	0.00332375	0.497687	4.31864e-05	0.000515569	0.501755
clonotype38096	CASSTALAKNIQYF	0.000529736	0	0.00123875	0.00332375	0.497687	4.31864e-05	0.000515569	0.501755
clonotype38170	CASSTGGGASTDTQYF	0.000529736	0	0.00123875	0.00332375	0.497687	4.31864e-05	0.000515569	0.501755
clonotype38597	CASSTWRGTSGYTGELFF	0.000529736	0	0.00123875	0.00332375	0.497687	4.31864e-05	0.000515569	0.501755
clonotype38783	CASSVDVTSGIYEQYF	0.000529736	0	0.00123875	0.00332375	0.497687	4.31864e-05	0.000515569	0.501755
clonotype39342	CASSVSVTGELFF	0.000529736	0	0.00123875	0.00332375	0.497687	4.31864e-05	0.000515569	0.501755
clonotype40400	CASSYSPSGRREQFF	0.000529736	0	0.00123875	0.00332375	0.497687	4.31864e-05	0.000515569	0.501755
clonotype40793	CASTKGGQYYEQYF	0.000529736	0	0.00123875	0.00332375	0.497687	4.31864e-05	0.000515569	0.501755
clonotype40826	CASTLDGTNTEAFF	0.000529736	0	0.00123875	0.00332375	0.497687	4.31864e-05	0.000515569	0.501755
clonotype40961	CASTPGRETQYF	0.000529736	0	0.00123875	0.00332375	0.497687	4.31864e-05	0.000515569	0.501755
clonotype40971	CASTPGTHEDTQYF	0.000529736	0	0.00123875	0.00332375	0.497687	4.31864e-05	0.000515569	0.501755
clonotype41007	CASTPRGDTEAFF	0.000529736	0	0.00123875	0.00332375	0.497687	4.31864e-05	0.000515569	0.501755
clonotype41069	CASTQLGAEAFF	0.000529736	0	0.00123875	0.00332375	0.497687	4.31864e-05	0.000515569	0.501755
clonotype41618	CATQPQTRGANVLTF	0.000529736	0	0.00123875	0.00332375	0.497687	4.31864e-05	0.000515569	0.501755
clonotype41704	CATSAGRVSGELFF	0.000529736	0	0.00123875	0.00332375	0.497687	4.31864e-05	0.000515569	0.501755
clonotype41772	CATSDPTGGKYEQYF	0.000529736	0	0.00123875	0.00332375	0.497687	4.31864e-05	0.000515569	0.501755
clonotype41812	CATSDWGTGVENEQFF	0.000529736	0	0.00123875	0.00332375	0.497687	4.31864e-05	0.000515569	0.501755
clonotype41887	CATSKKPQGSEQYF	0.000529736	0	0.00123875	0.00332375	0.497687	4.31864e-05	0.000515569	0.501755
clonotype42096	CATSRDVGYTGELFF	0.000529736	0	0.00123875	0.00332375	0.497687	4.31864e-05	0.000515569	0.501755
clonotype42351	CAVRGRFGENYGYTF	0.000529736	0	0.00123875	0.00332375	0.497687	4.31864e-05	0.000515569	0.501755
clonotype42650	CAWSVDRASPLHF	0.000529736	0	0.00123875	0.00332375	0.497687	4.31864e-05	0.000515569	0.501755
clonotype43460	CSALIAGASGTQYF	0.000529736	0	0.00123875	0.00332375	0.497687	4.31864e-05	0.000515569	0.501755
clonotype43542	CSAMGGLADSYEQYF	0.000529736	0	0.00123875	0.00332375	0.497687	4.31864e-05	0.000515569	0.501755
clonotype43619	CSAPADITGRRGNEQFF	0.000529736	0	0.00123875	0.00332375	0.497687	4.31864e-05	0.000515569	0.501755
clonotype43653	CSAPFYSGNTIYF	0.000529736	0	0.00123875	0.00332375	0.497687	4.31864e-05	0.000515569	0.501755
clonotype43779	CSAPRTAGGSTGELFF	0.000529736	0	0.00123875	0.00332375	0.497687	4.31864e-05	0.000515569	0.501755
clonotype43977	CSARAQGLASEQYF	0.000529736	0	0.00123875	0.00332375	0.497687	4.31864e-05	0.000515569	0.501755
clonotype44147	CSARDLRGGLYDTQYF	0.000529736	0	0.00123875	0.00332375	0.497687	4.31864e-05	0.000515569	0.501755
clonotype44407	CSAREGGLYTGELFF	0.000529736	0	0.00123875	0.00332375	0.497687	4.31864e-05	0.000515569	0.501755
clonotype45257	CSARVTGVDQPQHF	0.000529736	0	0.00123875	0.00332375	0.497687	4.31864e-05	0.000515569	0.501755
clonotype45424	CSASGTGVNQPQHF	0.000529736	0	0.00123875	0.00332375	0.497687	4.31864e-05	0.000515569	0.501755
clonotype46252	CSGRWGGETQYF	0.000529736	0	0.00123875	0.00332375	0.497687	4.31864e-05	0.000515569	0.501755
clonotype46495	CSVAPLGGDEQFF	0.000529736	0	0.00123875	0.00332375	0.497687	4.31864e-05	0.000515569	0.501755
clonotype46753	CSVEDRSRLNTEAFF	0.000529736	0	0.00123875	0.00332375	0.497687	4.31864e-05	0.000515569	0.501755
clonotype47306	CSVKSNTGELFF	0.000529736	0	0.00123875	0.00332375	0.497687	4.31864e-05	0.000515569	0.501755
clonotype47426	CSVQPGQGYEQYF	0.000529736	0	0.00123875	0.00332375	0.497687	4.31864e-05	0.000515569	0.501755
clonotype47469	CSVRGQLAKNIQYF	0.000529736	0	0.00123875	0.00332375	0.497687	4.31864e-05	0.000515569	0.501755
clonotype47746	CSVVTGGEGETQYF	0.000529736	0	0.00123875	0.00332375	0.497687	4.31864e-05	0.000515569	0.501755
clonotype47780	CSVYYSGGYNEQFF	0.000529736	0	0.00123875	0.00332375	0.497687	4.31864e-05	0.000515569	0.501755
clonotype47817	FNTGELFF	0.000529736	0	0.00123875	0.00332375	0.497687	4.31864e-05	0.000515569	0.501755
clonotype4856	CASSFGGSNQPQHF	0.00105947	0	0.00247749	0.0066475	0.497687	4.31866e-05	0.000515569	0.501755
clonotype14117	CARGPRSQGSYGYTF	0.00105947	0	0.00247749	0.0066475	0.497687	4.31866e-05	0.000515569	0.501755
clonotype16750	CASRPQGSYEQYF	0.00105947	0	0.00247749	0.0066475	0.497687	4.31866e-05	0.000515569	0.501755
clonotype19324	CASSETFLQPQHF	0.00105947	0	0.00247749	0.0066475	0.497687	4.31866e-05	0.000515569	0.501755
clonotype20064	CASSFKTGEQYF	0.00105947	0	0.00247749	0.0066475	0.497687	4.31866e-05	0.000515569	0.501755
clonotype20153	CASSFLSGGGRTDTQYF	0.00105947	0	0.00247749	0.0066475	0.497687	4.31866e-05	0.000515569	0.501755
clonotype22665	CASSLAGSSGANVLTF	0.00105947	0	0.00247749	0.0066475	0.497687	4.31866e-05	0.000515569	0.501755
clonotype22954	CASSLAQKNTEAFF	0.00105947	0	0.00247749	0.0066475	0.497687	4.31866e-05	0.000515569	0.501755
clonotype23338	CASSLDGSNTGELFF	0.00105947	0	0.00247749	0.0066475	0.497687	4.31866e-05	0.000515569	0.501755
clonotype27339	CASSLRGSSLDEQFF	0.00105947	0	0.00247749	0.0066475	0.497687	4.31866e-05	0.000515569	0.501755
clonotype27537	CASSLRSRGYGYTF	0.00105947	0	0.00247749	0.0066475	0.497687	4.31866e-05	0.000515569	0.501755
clonotype27597	CASSLRTSGAGELFF	0.00105947	0	0.00247749	0.0066475	0.497687	4.31866e-05	0.000515569	0.501755
clonotype29891	CASSPESGGHHQPQHF	0.00105947	0	0.00247749	0.0066475	0.497687	4.31866e-05	0.000515569	0.501755
clonotype29943	CASSPGAAPRNEQFF	0.00105947	0	0.00247749	0.0066475	0.497687	4.31866e-05	0.000515569	0.501755
clonotype30512	CASSPGTAVGLYGYTF	0.00105947	0	0.00247749	0.0066475	0.497687	4.31866e-05	0.000515569	0.501755
clonotype31341	CASSPPRSIPRTDTQYF	0.00105947	0	0.00247749	0.0066475	0.497687	4.31866e-05	0.000515569	0.501755
clonotype32873	CASSQAQSSTDTQYF	0.00105947	0	0.00247749	0.0066475	0.497687	4.31866e-05	0.000515569	0.501755
clonotype34927	CASSRDGLNTGELFF	0.00105947	0	0.00247749	0.0066475	0.497687	4.31866e-05	0.000515569	0.501755
clonotype35070	CASSRDSSTGNTIYF	0.00105947	0	0.00247749	0.0066475	0.497687	4.31866e-05	0.000515569	0.501755
clonotype36921	CASSSLFLAGKNIQYF	0.00105947	0	0.00247749	0.0066475	0.497687	4.31866e-05	0.000515569	0.501755
clonotype39631	CASSWLTSGGTNTGELFF	0.00105947	0	0.00247749	0.0066475	0.497687	4.31866e-05	0.000515569	0.501755
clonotype39916	CASSYGRDGSGYTF	0.00105947	0	0.00247749	0.0066475	0.497687	4.31866e-05	0.000515569	0.501755
clonotype41031	CASTPTGGVYEQYF	0.00105947	0	0.00247749	0.0066475	0.497687	4.31866e-05	0.000515569	0.501755
clonotype41552	CATKGTAEKLFF	0.00105947	0	0.00247749	0.0066475	0.497687	4.31866e-05	0.000515569	0.501755
clonotype43842	CSAQGNGYTF	0.00105947	0	0.00247749	0.0066475	0.497687	4.31866e-05	0.000515569	0.501755
clonotype43872	CSAQQGYDPQHF	0.00105947	0	0.00247749	0.0066475	0.497687	4.31866e-05	0.000515569	0.501755
clonotype45416	CSASGTASTDTQYF	0.00105947	0	0.00247749	0.0066475	0.497687	4.31866e-05	0.000515569	0.501755
clonotype46191	CSGGQGHTEAFF	0.00105947	0	0.00247749	0.0066475	0.497687	4.31866e-05	0.000515569	0.501755
clonotype47515	CSVRREHEQFF	0.00105947	0	0.00247749	0.0066475	0.497687	4.31866e-05	0.000515569	0.501755
clonotype2911	CSARGPGETQYF	0.000290143	0	0.000678466	0.00181985	0.497572	3.45138e-06	0.000337382	0.502087
clonotype3664	CASNGGRQETQYF	0.000290143	0	0.000678466	0.00181985	0.497572	3.45138e-06	0.000337382	0.502087
clonotype3791	CASREDSNQPQHF	0.000290143	0	0.000678466	0.00181985	0.497572	3.45138e-06	0.000337382	0.502087
clonotype3810	CASREQGGNQPQHF	0.000290143	0	0.000678466	0.00181985	0.497572	3.45138e-06	0.000337382	0.502087
clonotype4712	CASSESGDTIYF	0.000290143	0	0.000678466	0.00181985	0.497572	3.45138e-06	0.000337382	0.502087
clonotype5036	CASSFRQGREKLFF	0.000290143	0	0.000678466	0.00181985	0.497572	3.45138e-06	0.000337382	0.502087
clonotype5289	CASSGSYNSPLHF	0.000290143	0	0.000678466	0.00181985	0.497572	3.45138e-06	0.000337382	0.502087
clonotype5844	CASSLAVTGHEQYF	0.000290143	0	0.000678466	0.00181985	0.497572	3.45138e-06	0.000337382	0.502087
clonotype6637	CASSLGQGKYEQYF	0.000290143	0	0.000678466	0.00181985	0.497572	3.45138e-06	0.000337382	0.502087
clonotype6884	CASSLIQGNEKLFF	0.000290143	0	0.000678466	0.00181985	0.497572	3.45138e-06	0.000337382	0.502087
clonotype6973	CASSLLGSNTGELFF	0.000290143	0	0.000678466	0.00181985	0.497572	3.45138e-06	0.000337382	0.502087
clonotype7097	CASSLPGGHQPQHF	0.000290143	0	0.000678466	0.00181985	0.497572	3.45138e-06	0.000337382	0.502087
clonotype7270	CASSLRGVRTDTQYF	0.000290143	0	0.000678466	0.00181985	0.497572	3.45138e-06	0.000337382	0.502087
clonotype7385	CASSLSGGGAYEQYF	0.000290143	0	0.000678466	0.00181985	0.497572	3.45138e-06	0.000337382	0.502087
clonotype7414	CASSLSGSSYNSPLHF	0.000290143	0	0.000678466	0.00181985	0.497572	3.45138e-06	0.000337382	0.502087
clonotype7523	CASSLTEQYF	0.000290143	0	0.000678466	0.00181985	0.497572	3.45138e-06	0.000337382	0.502087
clonotype7775	CASSLVRQYEQYF	0.000290143	0	0.000678466	0.00181985	0.497572	3.45138e-06	0.000337382	0.502087
clonotype8077	CASSPGGRDQPQHF	0.000290143	0	0.000678466	0.00181985	0.497572	3.45138e-06	0.000337382	0.502087
clonotype8814	CASSPTRGNEQFF	0.000290143	0	0.000678466	0.00181985	0.497572	3.45138e-06	0.000337382	0.502087
clonotype9471	CASSRDGSNQPQHF	0.000290143	0	0.000678466	0.00181985	0.497572	3.45138e-06	0.000337382	0.502087
clonotype9481	CASSRDNSGNTIYF	0.000290143	0	0.000678466	0.00181985	0.497572	3.45138e-06	0.000337382	0.502087
clonotype9576	CASSRGGVETQYF	0.000290143	0	0.000678466	0.00181985	0.497572	3.45138e-06	0.000337382	0.502087
clonotype10880	CASSVVGTSTDTQYF	0.000290143	0	0.000678466	0.00181985	0.497572	3.45138e-06	0.000337382	0.502087
clonotype11179	CASSYSSNQPQHF	0.000290143	0	0.000678466	0.00181985	0.497572	3.45138e-06	0.000337382	0.502087
clonotype11187	CASSYSTYNEQFF	0.000290143	0	0.000678466	0.00181985	0.497572	3.45138e-06	0.000337382	0.502087
clonotype12926	CSVGRTGNTGELFF	0.000290143	0	0.000678466	0.00181985	0.497572	3.45138e-06	0.000337382	0.502087
clonotype13090	CAAELGGGYTF	0.000290143	0	0.000678466	0.00181985	0.497572	3.45138e-06	0.000337382	0.502087
clonotype13094	CAAGRGSYEQYF	0.000290143	0	0.000678466	0.00181985	0.497572	3.45138e-06	0.000337382	0.502087
clonotype13104	CAARRDRTEAFF	0.000290143	0	0.000678466	0.00181985	0.497572	3.45138e-06	0.000337382	0.502087
clonotype13121	CACKQGTYEQYF	0.000290143	0	0.000678466	0.00181985	0.497572	3.45138e-06	0.000337382	0.502087
clonotype13170	CAGRDRGNFEQYF	0.000290143	0	0.000678466	0.00181985	0.497572	3.45138e-06	0.000337382	0.502087
clonotype13255	CAIKPAGTGDLSSGNTIYF	0.000290143	0	0.000678466	0.00181985	0.497572	3.45138e-06	0.000337382	0.502087
clonotype13269	CAIMGAPTGELFF	0.000290143	0	0.000678466	0.00181985	0.497572	3.45138e-06	0.000337382	0.502087
clonotype13275	CAINFEPERTSQYF	0.000290143	0	0.000678466	0.00181985	0.497572	3.45138e-06	0.000337382	0.502087
clonotype13307	CAIRAQGSEAFF	0.000290143	0	0.000678466	0.00181985	0.497572	3.45138e-06	0.000337382	0.502087
clonotype13319	CAIRDRAHEQFF	0.000290143	0	0.000678466	0.00181985	0.497572	3.45138e-06	0.000337382	0.502087
clonotype13358	CAIRIGTSTNEQFF	0.000290143	0	0.000678466	0.00181985	0.497572	3.45138e-06	0.000337382	0.502087
clonotype13492	CAISDPASSGNTIYF	0.000290143	0	0.000678466	0.00181985	0.497572	3.45138e-06	0.000337382	0.502087
clonotype13496	CAISDPGQGATDTQYF	0.000290143	0	0.000678466	0.00181985	0.497572	3.45138e-06	0.000337382	0.502087
clonotype13654	CAISESESRKLFF	0.000290143	0	0.000678466	0.00181985	0.497572	3.45138e-06	0.000337382	0.502087
clonotype13783	CAISEVGGNTEAFF	0.000290143	0	0.000678466	0.00181985	0.497572	3.45138e-06	0.000337382	0.502087
clonotype13889	CAISLDSYGYTF	0.000290143	0	0.000678466	0.00181985	0.497572	3.45138e-06	0.000337382	0.502087
clonotype13945	CAISREGKQDEKLFF	0.000290143	0	0.000678466	0.00181985	0.497572	3.45138e-06	0.000337382	0.502087
clonotype13956	CAISRQGNEKLFF	0.000290143	0	0.000678466	0.00181985	0.497572	3.45138e-06	0.000337382	0.502087
clonotype14031	CAISWSGYGYTF	0.000290143	0	0.000678466	0.00181985	0.497572	3.45138e-06	0.000337382	0.502087
clonotype14097	CANPLQRGQRSSYEQYF	0.000290143	0	0.000678466	0.00181985	0.497572	3.45138e-06	0.000337382	0.502087
clonotype14137	CARRPDTNYNEQFF	0.000290143	0	0.000678466	0.00181985	0.497572	3.45138e-06	0.000337382	0.502087
clonotype14161	CASADRSGGFSYEQYF	0.000290143	0	0.000678466	0.00181985	0.497572	3.45138e-06	0.000337382	0.502087
clonotype14164	CASAEEGYGYTF	0.000290143	0	0.000678466	0.00181985	0.497572	3.45138e-06	0.000337382	0.502087
clonotype14198	CASALGQNYEQYF	0.000290143	0	0.000678466	0.00181985	0.497572	3.45138e-06	0.000337382	0.502087
clonotype14207	CASAPARLAGGTDTQYF	0.000290143	0	0.000678466	0.00181985	0.497572	3.45138e-06	0.000337382	0.502087
clonotype14215	CASAPGRGIANVLTF	0.000290143	0	0.000678466	0.00181985	0.497572	3.45138e-06	0.000337382	0.502087
clonotype14240	CASARGTGRETQYF	0.000290143	0	0.000678466	0.00181985	0.497572	3.45138e-06	0.000337382	0.502087
clonotype14280	CASAYTRGRGAHNEQFF	0.000290143	0	0.000678466	0.00181985	0.497572	3.45138e-06	0.000337382	0.502087
clonotype14335	CASEGLWNTEAFF	0.000290143	0	0.000678466	0.00181985	0.497572	3.45138e-06	0.000337382	0.502087
clonotype14415	CASGDSGTGVGEQYF	0.000290143	0	0.000678466	0.00181985	0.497572	3.45138e-06	0.000337382	0.502087
clonotype14444	CASGFTDTQYF	0.000290143	0	0.000678466	0.00181985	0.497572	3.45138e-06	0.000337382	0.502087
clonotype14516	CASGLAGGSTDTQYF	0.000290143	0	0.000678466	0.00181985	0.497572	3.45138e-06	0.000337382	0.502087
clonotype14554	CASGLSVNNEKLFF	0.000290143	0	0.000678466	0.00181985	0.497572	3.45138e-06	0.000337382	0.502087
clonotype14594	CASGPGTGSNTGELFF	0.000290143	0	0.000678466	0.00181985	0.497572	3.45138e-06	0.000337382	0.502087
clonotype14689	CASGSGQGAYNEQFF	0.000290143	0	0.000678466	0.00181985	0.497572	3.45138e-06	0.000337382	0.502087
clonotype14730	CASGTGYTDTQYF	0.000290143	0	0.000678466	0.00181985	0.497572	3.45138e-06	0.000337382	0.502087
clonotype14735	CASGTNQPQHF	0.000290143	0	0.000678466	0.00181985	0.497572	3.45138e-06	0.000337382	0.502087
clonotype14884	CASIPPGNTEAFF	0.000290143	0	0.000678466	0.00181985	0.497572	3.45138e-06	0.000337382	0.502087
clonotype14886	CASIPPGVRETAFF	0.000290143	0	0.000678466	0.00181985	0.497572	3.45138e-06	0.000337382	0.502087
clonotype14891	CASIPSGRNTEAFF	0.000290143	0	0.000678466	0.00181985	0.497572	3.45138e-06	0.000337382	0.502087
clonotype14917	CASIRSGGNTQYF	0.000290143	0	0.000678466	0.00181985	0.497572	3.45138e-06	0.000337382	0.502087
clonotype14971	CASKDRGFTDTQYF	0.000290143	0	0.000678466	0.00181985	0.497572	3.45138e-06	0.000337382	0.502087
clonotype14976	CASKDTGMNTEAFF	0.000290143	0	0.000678466	0.00181985	0.497572	3.45138e-06	0.000337382	0.502087
clonotype15005	CASKGGGINQPQHF	0.000290143	0	0.000678466	0.00181985	0.497572	3.45138e-06	0.000337382	0.502087
clonotype15018	CASKGQGLSTEAFF	0.000290143	0	0.000678466	0.00181985	0.497572	3.45138e-06	0.000337382	0.502087
clonotype15161	CASKSGAADTQYF	0.000290143	0	0.000678466	0.00181985	0.497572	3.45138e-06	0.000337382	0.502087
clonotype15282	CASLRQNTGELFF	0.000290143	0	0.000678466	0.00181985	0.497572	3.45138e-06	0.000337382	0.502087
clonotype15322	CASMGLAGPGELFF	0.000290143	0	0.000678466	0.00181985	0.497572	3.45138e-06	0.000337382	0.502087
clonotype15345	CASMPGRGSYEQYF	0.000290143	0	0.000678466	0.00181985	0.497572	3.45138e-06	0.000337382	0.502087
clonotype15391	CASNFRHLQETQYF	0.000290143	0	0.000678466	0.00181985	0.497572	3.45138e-06	0.000337382	0.502087
clonotype15405	CASNHPWTGGPYEQYF	0.000290143	0	0.000678466	0.00181985	0.497572	3.45138e-06	0.000337382	0.502087
clonotype15423	CASNKQGKKTQYF	0.000290143	0	0.000678466	0.00181985	0.497572	3.45138e-06	0.000337382	0.502087
clonotype15454	CASNNRATGELFF	0.000290143	0	0.000678466	0.00181985	0.497572	3.45138e-06	0.000337382	0.502087
clonotype15709	CASQYPGKDNEQFF	0.000290143	0	0.000678466	0.00181985	0.497572	3.45138e-06	0.000337382	0.502087
clonotype15719	CASRADRDIAEAFF	0.000290143	0	0.000678466	0.00181985	0.497572	3.45138e-06	0.000337382	0.502087
clonotype15726	CASRAFGQTSYEQYF	0.000290143	0	0.000678466	0.00181985	0.497572	3.45138e-06	0.000337382	0.502087
clonotype15750	CASRAGQFAYNEQFF	0.000290143	0	0.000678466	0.00181985	0.497572	3.45138e-06	0.000337382	0.502087
clonotype15756	CASRAGQGYYNEQFF	0.000290143	0	0.000678466	0.00181985	0.497572	3.45138e-06	0.000337382	0.502087
clonotype15761	CASRAGSSYNEQFF	0.000290143	0	0.000678466	0.00181985	0.497572	3.45138e-06	0.000337382	0.502087
clonotype15837	CASRATVAKNIQYF	0.000290143	0	0.000678466	0.00181985	0.497572	3.45138e-06	0.000337382	0.502087
clonotype15867	CASRDGTGVRNEQFF	0.000290143	0	0.000678466	0.00181985	0.497572	3.45138e-06	0.000337382	0.502087
clonotype15946	CASRDTYGYTF	0.000290143	0	0.000678466	0.00181985	0.497572	3.45138e-06	0.000337382	0.502087
clonotype15949	CASRDYEQYF	0.000290143	0	0.000678466	0.00181985	0.497572	3.45138e-06	0.000337382	0.502087
clonotype16032	CASRETGLYYGYTF	0.000290143	0	0.000678466	0.00181985	0.497572	3.45138e-06	0.000337382	0.502087
clonotype16064	CASRFRQGEGYTF	0.000290143	0	0.000678466	0.00181985	0.497572	3.45138e-06	0.000337382	0.502087
clonotype16092	CASRGDSLYGYTF	0.000290143	0	0.000678466	0.00181985	0.497572	3.45138e-06	0.000337382	0.502087
clonotype16104	CASRGESSYNEQFF	0.000290143	0	0.000678466	0.00181985	0.497572	3.45138e-06	0.000337382	0.502087
clonotype16223	CASRGQRRDGYTF	0.000290143	0	0.000678466	0.00181985	0.497572	3.45138e-06	0.000337382	0.502087
clonotype16261	CASRGTGGAPQHF	0.000290143	0	0.000678466	0.00181985	0.497572	3.45138e-06	0.000337382	0.502087
clonotype16304	CASRGVRMNSPLHF	0.000290143	0	0.000678466	0.00181985	0.497572	3.45138e-06	0.000337382	0.502087
clonotype16311	CASRHGTRVGELFF	0.000290143	0	0.000678466	0.00181985	0.497572	3.45138e-06	0.000337382	0.502087
clonotype16318	CASRHRSGGLTYNEQFF	0.000290143	0	0.000678466	0.00181985	0.497572	3.45138e-06	0.000337382	0.502087
clonotype16350	CASRIVGSPLHF	0.000290143	0	0.000678466	0.00181985	0.497572	3.45138e-06	0.000337382	0.502087
clonotype16411	CASRLAGGDTQYF	0.000290143	0	0.000678466	0.00181985	0.497572	3.45138e-06	0.000337382	0.502087
clonotype16528	CASRLTGSNYGYTF	0.000290143	0	0.000678466	0.00181985	0.497572	3.45138e-06	0.000337382	0.502087
clonotype16591	CASRNSGGGPETQYF	0.000290143	0	0.000678466	0.00181985	0.497572	3.45138e-06	0.000337382	0.502087
clonotype16627	CASRPDTGVHRELFF	0.000290143	0	0.000678466	0.00181985	0.497572	3.45138e-06	0.000337382	0.502087
clonotype16633	CASRPERDRHYEQYF	0.000290143	0	0.000678466	0.00181985	0.497572	3.45138e-06	0.000337382	0.502087
clonotype16650	CASRPGGPTDTQYF	0.000290143	0	0.000678466	0.00181985	0.497572	3.45138e-06	0.000337382	0.502087
clonotype16715	CASRPLAGTDTQYF	0.000290143	0	0.000678466	0.00181985	0.497572	3.45138e-06	0.000337382	0.502087
clonotype16736	CASRPPIRVGEKLFF	0.000290143	0	0.000678466	0.00181985	0.497572	3.45138e-06	0.000337382	0.502087
clonotype16837	CASRQDTYNEQFF	0.000290143	0	0.000678466	0.00181985	0.497572	3.45138e-06	0.000337382	0.502087
clonotype16859	CASRQGGYNSPLHF	0.000290143	0	0.000678466	0.00181985	0.497572	3.45138e-06	0.000337382	0.502087
clonotype16968	CASRRDSGNTIYF	0.000290143	0	0.000678466	0.00181985	0.497572	3.45138e-06	0.000337382	0.502087
clonotype16978	CASRREGGLNSNQPQHF	0.000290143	0	0.000678466	0.00181985	0.497572	3.45138e-06	0.000337382	0.502087
clonotype17041	CASRRGYSYGYTF	0.000290143	0	0.000678466	0.00181985	0.497572	3.45138e-06	0.000337382	0.502087
clonotype17219	CASRSGTSNTGELFF	0.000290143	0	0.000678466	0.00181985	0.497572	3.45138e-06	0.000337382	0.502087
clonotype17280	CASRSTQGSNQPQHF	0.000290143	0	0.000678466	0.00181985	0.497572	3.45138e-06	0.000337382	0.502087
clonotype17352	CASRTGSISGNTIYF	0.000290143	0	0.000678466	0.00181985	0.497572	3.45138e-06	0.000337382	0.502087
clonotype17418	CASRTSSGGPQETQYF	0.000290143	0	0.000678466	0.00181985	0.497572	3.45138e-06	0.000337382	0.502087
clonotype17422	CASRTSYNEQFF	0.000290143	0	0.000678466	0.00181985	0.497572	3.45138e-06	0.000337382	0.502087
clonotype17442	CASRTYEQYF	0.000290143	0	0.000678466	0.00181985	0.497572	3.45138e-06	0.000337382	0.502087
clonotype17530	CASSAAGQANQPQHF	0.000290143	0	0.000678466	0.00181985	0.497572	3.45138e-06	0.000337382	0.502087
clonotype17601	CASSADSWARSQYF	0.000290143	0	0.000678466	0.00181985	0.497572	3.45138e-06	0.000337382	0.502087
clonotype17657	CASSAGGSSEAFF	0.000290143	0	0.000678466	0.00181985	0.497572	3.45138e-06	0.000337382	0.502087
clonotype17683	CASSAGPGGQTQYF	0.000290143	0	0.000678466	0.00181985	0.497572	3.45138e-06	0.000337382	0.502087
clonotype17722	CASSAGRIGETQYF	0.000290143	0	0.000678466	0.00181985	0.497572	3.45138e-06	0.000337382	0.502087
clonotype17808	CASSAHEGSAF	0.000290143	0	0.000678466	0.00181985	0.497572	3.45138e-06	0.000337382	0.502087
clonotype17846	CASSALDYREQYF	0.000290143	0	0.000678466	0.00181985	0.497572	3.45138e-06	0.000337382	0.502087
clonotype17873	CASSAMDEGYEQYF	0.000290143	0	0.000678466	0.00181985	0.497572	3.45138e-06	0.000337382	0.502087
clonotype17951	CASSAQGVNYGYTF	0.000290143	0	0.000678466	0.00181985	0.497572	3.45138e-06	0.000337382	0.502087
clonotype17997	CASSARGQSSYEQYF	0.000290143	0	0.000678466	0.00181985	0.497572	3.45138e-06	0.000337382	0.502087
clonotype18021	CASSARQRLNTEAFF	0.000290143	0	0.000678466	0.00181985	0.497572	3.45138e-06	0.000337382	0.502087
clonotype18113	CASSATGDEFTDTQYF	0.000290143	0	0.000678466	0.00181985	0.497572	3.45138e-06	0.000337382	0.502087
clonotype18126	CASSATGPNQPQHF	0.000290143	0	0.000678466	0.00181985	0.497572	3.45138e-06	0.000337382	0.502087
clonotype18149	CASSATNEKLFF	0.000290143	0	0.000678466	0.00181985	0.497572	3.45138e-06	0.000337382	0.502087
clonotype18309	CASSDKTGAYNEQFF	0.000290143	0	0.000678466	0.00181985	0.497572	3.45138e-06	0.000337382	0.502087
clonotype18402	CASSDRANTGELFF	0.000290143	0	0.000678466	0.00181985	0.497572	3.45138e-06	0.000337382	0.502087
clonotype18457	CASSDRQPISGNTIYF	0.000290143	0	0.000678466	0.00181985	0.497572	3.45138e-06	0.000337382	0.502087
clonotype18481	CASSDSFFPGLQTEGYTF	0.000290143	0	0.000678466	0.00181985	0.497572	3.45138e-06	0.000337382	0.502087
clonotype18533	CASSDTGNNSPLHF	0.000290143	0	0.000678466	0.00181985	0.497572	3.45138e-06	0.000337382	0.502087
clonotype18650	CASSEARGASAEQYF	0.000290143	0	0.000678466	0.00181985	0.497572	3.45138e-06	0.000337382	0.502087
clonotype18692	CASSEDRGELFF	0.000290143	0	0.000678466	0.00181985	0.497572	3.45138e-06	0.000337382	0.502087
clonotype18693	CASSEDRGNMNTEAFF	0.000290143	0	0.000678466	0.00181985	0.497572	3.45138e-06	0.000337382	0.502087
clonotype18720	CASSEEKSGNTIYF	0.000290143	0	0.000678466	0.00181985	0.497572	3.45138e-06	0.000337382	0.502087
clonotype18723	CASSEELNQPQHF	0.000290143	0	0.000678466	0.00181985	0.497572	3.45138e-06	0.000337382	0.502087
clonotype18747	CASSEFLPGPAYNEQFF	0.000290143	0	0.000678466	0.00181985	0.497572	3.45138e-06	0.000337382	0.502087
clonotype18781	CASSEGGGPIEQYF	0.000290143	0	0.000678466	0.00181985	0.497572	3.45138e-06	0.000337382	0.502087
clonotype18879	CASSEGRSEREQYF	0.000290143	0	0.000678466	0.00181985	0.497572	3.45138e-06	0.000337382	0.502087
clonotype18924	CASSEHSGSGYTF	0.000290143	0	0.000678466	0.00181985	0.497572	3.45138e-06	0.000337382	0.502087
clonotype19164	CASSERQPTNEKLFF	0.000290143	0	0.000678466	0.00181985	0.497572	3.45138e-06	0.000337382	0.502087
clonotype19239	CASSESGSTDTQYF	0.000290143	0	0.000678466	0.00181985	0.497572	3.45138e-06	0.000337382	0.502087
clonotype19445	CASSEWGENEQFF	0.000290143	0	0.000678466	0.00181985	0.497572	3.45138e-06	0.000337382	0.502087
clonotype19452	CASSEWISGNTIYF	0.000290143	0	0.000678466	0.00181985	0.497572	3.45138e-06	0.000337382	0.502087
clonotype19466	CASSEYGGNTEAFF	0.000290143	0	0.000678466	0.00181985	0.497572	3.45138e-06	0.000337382	0.502087
clonotype19467	CASSEYGPQETQYF	0.000290143	0	0.000678466	0.00181985	0.497572	3.45138e-06	0.000337382	0.502087
clonotype19536	CASSFAQQGYGYTF	0.000290143	0	0.000678466	0.00181985	0.497572	3.45138e-06	0.000337382	0.502087
clonotype19556	CASSFAYEQYF	0.000290143	0	0.000678466	0.00181985	0.497572	3.45138e-06	0.000337382	0.502087
clonotype19558	CASSFAYYGYTF	0.000290143	0	0.000678466	0.00181985	0.497572	3.45138e-06	0.000337382	0.502087
clonotype19570	CASSFDGGSGNTIYF	0.000290143	0	0.000678466	0.00181985	0.497572	3.45138e-06	0.000337382	0.502087
clonotype19634	CASSFDSYSTDTQYF	0.000290143	0	0.000678466	0.00181985	0.497572	3.45138e-06	0.000337382	0.502087
clonotype19684	CASSFFGTGTGELFF	0.000290143	0	0.000678466	0.00181985	0.497572	3.45138e-06	0.000337382	0.502087
clonotype19696	CASSFFQGSAYNEQFF	0.000290143	0	0.000678466	0.00181985	0.497572	3.45138e-06	0.000337382	0.502087
clonotype19700	CASSFFSATNPNYGYTF	0.000290143	0	0.000678466	0.00181985	0.497572	3.45138e-06	0.000337382	0.502087
clonotype19805	CASSFGGYEQYF	0.000290143	0	0.000678466	0.00181985	0.497572	3.45138e-06	0.000337382	0.502087
clonotype19863	CASSFGPQGAALVTQYF	0.000290143	0	0.000678466	0.00181985	0.497572	3.45138e-06	0.000337382	0.502087
clonotype20012	CASSFHKEWWGRETQYF	0.000290143	0	0.000678466	0.00181985	0.497572	3.45138e-06	0.000337382	0.502087
clonotype20107	CASSFLGGSSDTQYF	0.000290143	0	0.000678466	0.00181985	0.497572	3.45138e-06	0.000337382	0.502087
clonotype20205	CASSFNRGPFTGELFF	0.000290143	0	0.000678466	0.00181985	0.497572	3.45138e-06	0.000337382	0.502087
clonotype20273	CASSFPLQEPLHF	0.000290143	0	0.000678466	0.00181985	0.497572	3.45138e-06	0.000337382	0.502087
clonotype20289	CASSFPRGYGYTF	0.000290143	0	0.000678466	0.00181985	0.497572	3.45138e-06	0.000337382	0.502087
clonotype20310	CASSFPWTARLSVSTNEKLFF	0.000290143	0	0.000678466	0.00181985	0.497572	3.45138e-06	0.000337382	0.502087
clonotype20367	CASSFQPTYNEQFF	0.000290143	0	0.000678466	0.00181985	0.497572	3.45138e-06	0.000337382	0.502087
clonotype20414	CASSFREGVLSNQPQHF	0.000290143	0	0.000678466	0.00181985	0.497572	3.45138e-06	0.000337382	0.502087
clonotype20433	CASSFRGGNYGYTF	0.000290143	0	0.000678466	0.00181985	0.497572	3.45138e-06	0.000337382	0.502087
clonotype20450	CASSFRGRSTDTQYF	0.000290143	0	0.000678466	0.00181985	0.497572	3.45138e-06	0.000337382	0.502087
clonotype20467	CASSFRLTETQYF	0.000290143	0	0.000678466	0.00181985	0.497572	3.45138e-06	0.000337382	0.502087
clonotype20474	CASSFRPGANVLTF	0.000290143	0	0.000678466	0.00181985	0.497572	3.45138e-06	0.000337382	0.502087
clonotype20509	CASSFRSGGAFGETQYF	0.000290143	0	0.000678466	0.00181985	0.497572	3.45138e-06	0.000337382	0.502087
clonotype20547	CASSFSAGARSPLHF	0.000290143	0	0.000678466	0.00181985	0.497572	3.45138e-06	0.000337382	0.502087
clonotype20619	CASSFSGRNYGYTF	0.000290143	0	0.000678466	0.00181985	0.497572	3.45138e-06	0.000337382	0.502087
clonotype20642	CASSFSGTTQETQYF	0.000290143	0	0.000678466	0.00181985	0.497572	3.45138e-06	0.000337382	0.502087
clonotype20722	CASSFSVSGQGAVNTEAFF	0.000290143	0	0.000678466	0.00181985	0.497572	3.45138e-06	0.000337382	0.502087
clonotype20741	CASSFTFGTEAFF	0.000290143	0	0.000678466	0.00181985	0.497572	3.45138e-06	0.000337382	0.502087
clonotype20790	CASSFTSRGGSEVYEQFF	0.000290143	0	0.000678466	0.00181985	0.497572	3.45138e-06	0.000337382	0.502087
clonotype21006	CASSGGGRETQYF	0.000290143	0	0.000678466	0.00181985	0.497572	3.45138e-06	0.000337382	0.502087
clonotype21113	CASSGKQGTEAFF	0.000290143	0	0.000678466	0.00181985	0.497572	3.45138e-06	0.000337382	0.502087
clonotype21180	CASSGPGQGAPEAFF	0.000290143	0	0.000678466	0.00181985	0.497572	3.45138e-06	0.000337382	0.502087
clonotype21245	CASSGQITNTGELFF	0.000290143	0	0.000678466	0.00181985	0.497572	3.45138e-06	0.000337382	0.502087
clonotype21249	CASSGQLSHEQYF	0.000290143	0	0.000678466	0.00181985	0.497572	3.45138e-06	0.000337382	0.502087
clonotype21283	CASSGRGGAEAFF	0.000290143	0	0.000678466	0.00181985	0.497572	3.45138e-06	0.000337382	0.502087
clonotype21285	CASSGRGGRDSEQFF	0.000290143	0	0.000678466	0.00181985	0.497572	3.45138e-06	0.000337382	0.502087
clonotype21316	CASSGRTGANEKLFF	0.000290143	0	0.000678466	0.00181985	0.497572	3.45138e-06	0.000337382	0.502087
clonotype21335	CASSGSGGFHTGELFF	0.000290143	0	0.000678466	0.00181985	0.497572	3.45138e-06	0.000337382	0.502087
clonotype21392	CASSGTGGSSSGNTIYF	0.000290143	0	0.000678466	0.00181985	0.497572	3.45138e-06	0.000337382	0.502087
clonotype21402	CASSGTGQGLGTTLGEQFF	0.000290143	0	0.000678466	0.00181985	0.497572	3.45138e-06	0.000337382	0.502087
clonotype21439	CASSGTSGGHLGEQYF	0.000290143	0	0.000678466	0.00181985	0.497572	3.45138e-06	0.000337382	0.502087
clonotype21461	CASSGVGSSAKQYF	0.000290143	0	0.000678466	0.00181985	0.497572	3.45138e-06	0.000337382	0.502087
clonotype21530	CASSHGGPLAKNIQYF	0.000290143	0	0.000678466	0.00181985	0.497572	3.45138e-06	0.000337382	0.502087
clonotype21592	CASSHLPGTPNTGELFF	0.000290143	0	0.000678466	0.00181985	0.497572	3.45138e-06	0.000337382	0.502087
clonotype21625	CASSHPGRGYEQFF	0.000290143	0	0.000678466	0.00181985	0.497572	3.45138e-06	0.000337382	0.502087
clonotype21671	CASSHRGTGPVLTF	0.000290143	0	0.000678466	0.00181985	0.497572	3.45138e-06	0.000337382	0.502087
clonotype21716	CASSHSVRGSTDTQYF	0.000290143	0	0.000678466	0.00181985	0.497572	3.45138e-06	0.000337382	0.502087
clonotype21788	CASSIDVRQAFF	0.000290143	0	0.000678466	0.00181985	0.497572	3.45138e-06	0.000337382	0.502087
clonotype21797	CASSIEGSTNEKLFF	0.000290143	0	0.000678466	0.00181985	0.497572	3.45138e-06	0.000337382	0.502087
clonotype21944	CASSIPRFQGGNQPQHF	0.000290143	0	0.000678466	0.00181985	0.497572	3.45138e-06	0.000337382	0.502087
clonotype21963	CASSIQGNQPQHF	0.000290143	0	0.000678466	0.00181985	0.497572	3.45138e-06	0.000337382	0.502087
clonotype21965	CASSIQGPSGNQPQHF	0.000290143	0	0.000678466	0.00181985	0.497572	3.45138e-06	0.000337382	0.502087
clonotype22213	CASSKRDSNSPLHF	0.000290143	0	0.000678466	0.00181985	0.497572	3.45138e-06	0.000337382	0.502087
clonotype22239	CASSKTARTANTGELFF	0.000290143	0	0.000678466	0.00181985	0.497572	3.45138e-06	0.000337382	0.502087
clonotype22315	CASSLAANSYEQYF	0.000290143	0	0.000678466	0.00181985	0.497572	3.45138e-06	0.000337382	0.502087
clonotype22355	CASSLADRGGEKLFF	0.000290143	0	0.000678466	0.00181985	0.497572	3.45138e-06	0.000337382	0.502087
clonotype22466	CASSLAGGGNSNQPQHF	0.000290143	0	0.000678466	0.00181985	0.497572	3.45138e-06	0.000337382	0.502087
clonotype22624	CASSLAGQVNTEAFF	0.000290143	0	0.000678466	0.00181985	0.497572	3.45138e-06	0.000337382	0.502087
clonotype22651	CASSLAGSFRFSPLHF	0.000290143	0	0.000678466	0.00181985	0.497572	3.45138e-06	0.000337382	0.502087
clonotype22656	CASSLAGSGTEAFF	0.000290143	0	0.000678466	0.00181985	0.497572	3.45138e-06	0.000337382	0.502087
clonotype22697	CASSLAGTHEQYF	0.000290143	0	0.000678466	0.00181985	0.497572	3.45138e-06	0.000337382	0.502087
clonotype22726	CASSLAGWADTQYF	0.000290143	0	0.000678466	0.00181985	0.497572	3.45138e-06	0.000337382	0.502087
clonotype22764	CASSLALAGTATQYF	0.000290143	0	0.000678466	0.00181985	0.497572	3.45138e-06	0.000337382	0.502087
clonotype22772	CASSLALDPKSSYEQYF	0.000290143	0	0.000678466	0.00181985	0.497572	3.45138e-06	0.000337382	0.502087
clonotype22879	CASSLAPGSFNEQFF	0.000290143	0	0.000678466	0.00181985	0.497572	3.45138e-06	0.000337382	0.502087
clonotype23013	CASSLARLKETQYF	0.000290143	0	0.000678466	0.00181985	0.497572	3.45138e-06	0.000337382	0.502087
clonotype23037	CASSLARTSTYEQYF	0.000290143	0	0.000678466	0.00181985	0.497572	3.45138e-06	0.000337382	0.502087
clonotype23069	CASSLASGQGITSGSLSLYEQYF	0.000290143	0	0.000678466	0.00181985	0.497572	3.45138e-06	0.000337382	0.502087
clonotype23096	CASSLASSDRVMRETQYF	0.000290143	0	0.000678466	0.00181985	0.497572	3.45138e-06	0.000337382	0.502087
clonotype23115	CASSLATDHTDTQYF	0.000290143	0	0.000678466	0.00181985	0.497572	3.45138e-06	0.000337382	0.502087
clonotype23194	CASSLAWREQYF	0.000290143	0	0.000678466	0.00181985	0.497572	3.45138e-06	0.000337382	0.502087
clonotype23303	CASSLDGLGRNYNEQFF	0.000290143	0	0.000678466	0.00181985	0.497572	3.45138e-06	0.000337382	0.502087
clonotype23431	CASSLDPDRVSPLHF	0.000290143	0	0.000678466	0.00181985	0.497572	3.45138e-06	0.000337382	0.502087
clonotype23459	CASSLDPGQYNEQFF	0.000290143	0	0.000678466	0.00181985	0.497572	3.45138e-06	0.000337382	0.502087
clonotype23545	CASSLDRDRGRGAYNEQFF	0.000290143	0	0.000678466	0.00181985	0.497572	3.45138e-06	0.000337382	0.502087
clonotype23770	CASSLDTRATYGYTF	0.000290143	0	0.000678466	0.00181985	0.497572	3.45138e-06	0.000337382	0.502087
clonotype23790	CASSLDVMREETQYF	0.000290143	0	0.000678466	0.00181985	0.497572	3.45138e-06	0.000337382	0.502087
clonotype23858	CASSLEAKGLPYNEQFF	0.000290143	0	0.000678466	0.00181985	0.497572	3.45138e-06	0.000337382	0.502087
clonotype23994	CASSLEGLSQETQYF	0.000290143	0	0.000678466	0.00181985	0.497572	3.45138e-06	0.000337382	0.502087
clonotype24013	CASSLEGQDGKLFF	0.000290143	0	0.000678466	0.00181985	0.497572	3.45138e-06	0.000337382	0.502087
clonotype24024	CASSLEGQGTTSGNTIYF	0.000290143	0	0.000678466	0.00181985	0.497572	3.45138e-06	0.000337382	0.502087
clonotype24186	CASSLEPSGGIYNEQFF	0.000290143	0	0.000678466	0.00181985	0.497572	3.45138e-06	0.000337382	0.502087
clonotype24286	CASSLESRAFF	0.000290143	0	0.000678466	0.00181985	0.497572	3.45138e-06	0.000337382	0.502087
clonotype24334	CASSLETSKGELFF	0.000290143	0	0.000678466	0.00181985	0.497572	3.45138e-06	0.000337382	0.502087
clonotype24397	CASSLFAGPNEQFF	0.000290143	0	0.000678466	0.00181985	0.497572	3.45138e-06	0.000337382	0.502087
clonotype24423	CASSLFGSGGPSSYNEQFF	0.000290143	0	0.000678466	0.00181985	0.497572	3.45138e-06	0.000337382	0.502087
clonotype24673	CASSLGETLNEQFF	0.000290143	0	0.000678466	0.00181985	0.497572	3.45138e-06	0.000337382	0.502087
clonotype24762	CASSLGGGASTQYF	0.000290143	0	0.000678466	0.00181985	0.497572	3.45138e-06	0.000337382	0.502087
clonotype24970	CASSLGGTGAAPLHF	0.000290143	0	0.000678466	0.00181985	0.497572	3.45138e-06	0.000337382	0.502087
clonotype25224	CASSLGPGQGFSNEQFF	0.000290143	0	0.000678466	0.00181985	0.497572	3.45138e-06	0.000337382	0.502087
clonotype25271	CASSLGPVEGNTIYF	0.000290143	0	0.000678466	0.00181985	0.497572	3.45138e-06	0.000337382	0.502087
clonotype25292	CASSLGQDNQPQHF	0.000290143	0	0.000678466	0.00181985	0.497572	3.45138e-06	0.000337382	0.502087
clonotype25312	CASSLGQGANEKLFF	0.000290143	0	0.000678466	0.00181985	0.497572	3.45138e-06	0.000337382	0.502087
clonotype25329	CASSLGQGFVTEAFF	0.000290143	0	0.000678466	0.00181985	0.497572	3.45138e-06	0.000337382	0.502087
clonotype25529	CASSLGRLYEQYF	0.000290143	0	0.000678466	0.00181985	0.497572	3.45138e-06	0.000337382	0.502087
clonotype25601	CASSLGSGAGEKLFF	0.000290143	0	0.000678466	0.00181985	0.497572	3.45138e-06	0.000337382	0.502087
clonotype25659	CASSLGSRHSAETQYF	0.000290143	0	0.000678466	0.00181985	0.497572	3.45138e-06	0.000337382	0.502087
clonotype25677	CASSLGSTVSNTGELFF	0.000290143	0	0.000678466	0.00181985	0.497572	3.45138e-06	0.000337382	0.502087
clonotype25707	CASSLGTFNEQFF	0.000290143	0	0.000678466	0.00181985	0.497572	3.45138e-06	0.000337382	0.502087
clonotype25781	CASSLGTGVGNQPQHF	0.000290143	0	0.000678466	0.00181985	0.497572	3.45138e-06	0.000337382	0.502087
clonotype25896	CASSLGVGLLPEQYF	0.000290143	0	0.000678466	0.00181985	0.497572	3.45138e-06	0.000337382	0.502087
clonotype25942	CASSLGWGTEAFF	0.000290143	0	0.000678466	0.00181985	0.497572	3.45138e-06	0.000337382	0.502087
clonotype25995	CASSLIAGGPVGELFF	0.000290143	0	0.000678466	0.00181985	0.497572	3.45138e-06	0.000337382	0.502087
clonotype26049	CASSLILDTQYF	0.000290143	0	0.000678466	0.00181985	0.497572	3.45138e-06	0.000337382	0.502087
clonotype26118	CASSLKDQAAFYSNQPQHF	0.000290143	0	0.000678466	0.00181985	0.497572	3.45138e-06	0.000337382	0.502087
clonotype26150	CASSLKGNPGAQSYNEQFF	0.000290143	0	0.000678466	0.00181985	0.497572	3.45138e-06	0.000337382	0.502087
clonotype26181	CASSLKPGSVSGYEQYF	0.000290143	0	0.000678466	0.00181985	0.497572	3.45138e-06	0.000337382	0.502087
clonotype26184	CASSLKPQNTEAFF	0.000290143	0	0.000678466	0.00181985	0.497572	3.45138e-06	0.000337382	0.502087
clonotype26236	CASSLLAGDTDTQYF	0.000290143	0	0.000678466	0.00181985	0.497572	3.45138e-06	0.000337382	0.502087
clonotype26270	CASSLLDGFGLFF	0.000290143	0	0.000678466	0.00181985	0.497572	3.45138e-06	0.000337382	0.502087
clonotype26278	CASSLLDQPQHF	0.000290143	0	0.000678466	0.00181985	0.497572	3.45138e-06	0.000337382	0.502087
clonotype26311	CASSLLGGGKDQPQHF	0.000290143	0	0.000678466	0.00181985	0.497572	3.45138e-06	0.000337382	0.502087
clonotype26490	CASSLMGGPNTGELFF	0.000290143	0	0.000678466	0.00181985	0.497572	3.45138e-06	0.000337382	0.502087
clonotype26576	CASSLNPGAGSRQFF	0.000290143	0	0.000678466	0.00181985	0.497572	3.45138e-06	0.000337382	0.502087
clonotype26749	CASSLPGPVRRGYGYTF	0.000290143	0	0.000678466	0.00181985	0.497572	3.45138e-06	0.000337382	0.502087
clonotype26960	CASSLQGLADTQYF	0.000290143	0	0.000678466	0.00181985	0.497572	3.45138e-06	0.000337382	0.502087
clonotype26969	CASSLQGLNQPQHF	0.000290143	0	0.000678466	0.00181985	0.497572	3.45138e-06	0.000337382	0.502087
clonotype27078	CASSLQRPTDTQYF	0.000290143	0	0.000678466	0.00181985	0.497572	3.45138e-06	0.000337382	0.502087
clonotype27106	CASSLQTGTGFHEQFF	0.000290143	0	0.000678466	0.00181985	0.497572	3.45138e-06	0.000337382	0.502087
clonotype27140	CASSLRALGGTDTQYF	0.000290143	0	0.000678466	0.00181985	0.497572	3.45138e-06	0.000337382	0.502087
clonotype27198	CASSLRDRSRDTGELFF	0.000290143	0	0.000678466	0.00181985	0.497572	3.45138e-06	0.000337382	0.502087
clonotype27206	CASSLRDSQAQPQHF	0.000290143	0	0.000678466	0.00181985	0.497572	3.45138e-06	0.000337382	0.502087
clonotype27230	CASSLRGAEAFF	0.000290143	0	0.000678466	0.00181985	0.497572	3.45138e-06	0.000337382	0.502087
clonotype27458	CASSLRQGPTGELFF	0.000290143	0	0.000678466	0.00181985	0.497572	3.45138e-06	0.000337382	0.502087
clonotype27523	CASSLRSGAVTNYGYTF	0.000290143	0	0.000678466	0.00181985	0.497572	3.45138e-06	0.000337382	0.502087
clonotype27529	CASSLRSGSGDPYEQYF	0.000290143	0	0.000678466	0.00181985	0.497572	3.45138e-06	0.000337382	0.502087
clonotype27582	CASSLRTGRYTGELFF	0.000290143	0	0.000678466	0.00181985	0.497572	3.45138e-06	0.000337382	0.502087
clonotype27599	CASSLRTSGGETQYF	0.000290143	0	0.000678466	0.00181985	0.497572	3.45138e-06	0.000337382	0.502087
clonotype27633	CASSLRVTYEQYF	0.000290143	0	0.000678466	0.00181985	0.497572	3.45138e-06	0.000337382	0.502087
clonotype27675	CASSLSDRAGGYTF	0.000290143	0	0.000678466	0.00181985	0.497572	3.45138e-06	0.000337382	0.502087
clonotype27731	CASSLSGFGQPQHF	0.000290143	0	0.000678466	0.00181985	0.497572	3.45138e-06	0.000337382	0.502087
clonotype27807	CASSLSGREAFF	0.000290143	0	0.000678466	0.00181985	0.497572	3.45138e-06	0.000337382	0.502087
clonotype27809	CASSLSGREYGYTF	0.000290143	0	0.000678466	0.00181985	0.497572	3.45138e-06	0.000337382	0.502087
clonotype27852	CASSLSGTLEETQYF	0.000290143	0	0.000678466	0.00181985	0.497572	3.45138e-06	0.000337382	0.502087
clonotype27909	CASSLSLENQPQHF	0.000290143	0	0.000678466	0.00181985	0.497572	3.45138e-06	0.000337382	0.502087
clonotype27920	CASSLSLRVAGGLAKNIQYF	0.000290143	0	0.000678466	0.00181985	0.497572	3.45138e-06	0.000337382	0.502087
clonotype27992	CASSLSRDFKNTIYF	0.000290143	0	0.000678466	0.00181985	0.497572	3.45138e-06	0.000337382	0.502087
clonotype28056	CASSLSSGLPLHF	0.000290143	0	0.000678466	0.00181985	0.497572	3.45138e-06	0.000337382	0.502087
clonotype28059	CASSLSSGRRAQYF	0.000290143	0	0.000678466	0.00181985	0.497572	3.45138e-06	0.000337382	0.502087
clonotype28067	CASSLSSLDRVQQFF	0.000290143	0	0.000678466	0.00181985	0.497572	3.45138e-06	0.000337382	0.502087
clonotype28095	CASSLSTFLGYTF	0.000290143	0	0.000678466	0.00181985	0.497572	3.45138e-06	0.000337382	0.502087
clonotype28161	CASSLTAGGAGELFF	0.000290143	0	0.000678466	0.00181985	0.497572	3.45138e-06	0.000337382	0.502087
clonotype28246	CASSLTGEQYF	0.000290143	0	0.000678466	0.00181985	0.497572	3.45138e-06	0.000337382	0.502087
clonotype28253	CASSLTGGASKNIQYF	0.000290143	0	0.000678466	0.00181985	0.497572	3.45138e-06	0.000337382	0.502087
clonotype28315	CASSLTGNPHEQYF	0.000290143	0	0.000678466	0.00181985	0.497572	3.45138e-06	0.000337382	0.502087
clonotype28480	CASSLTRLARSTDTQYF	0.000290143	0	0.000678466	0.00181985	0.497572	3.45138e-06	0.000337382	0.502087
clonotype28640	CASSLVASGENIQYF	0.000290143	0	0.000678466	0.00181985	0.497572	3.45138e-06	0.000337382	0.502087
clonotype28670	CASSLVFGNTGELFF	0.000290143	0	0.000678466	0.00181985	0.497572	3.45138e-06	0.000337382	0.502087
clonotype28753	CASSLVGGSSYNSPLHF	0.000290143	0	0.000678466	0.00181985	0.497572	3.45138e-06	0.000337382	0.502087
clonotype28814	CASSLVGRQGDGETQYF	0.000290143	0	0.000678466	0.00181985	0.497572	3.45138e-06	0.000337382	0.502087
clonotype28818	CASSLVGRVGQETQYF	0.000290143	0	0.000678466	0.00181985	0.497572	3.45138e-06	0.000337382	0.502087
clonotype28850	CASSLVGTSQTQYF	0.000290143	0	0.000678466	0.00181985	0.497572	3.45138e-06	0.000337382	0.502087
clonotype28913	CASSLVMTYEQYF	0.000290143	0	0.000678466	0.00181985	0.497572	3.45138e-06	0.000337382	0.502087
clonotype28948	CASSLVPGVYEQFF	0.000290143	0	0.000678466	0.00181985	0.497572	3.45138e-06	0.000337382	0.502087
clonotype28983	CASSLVQGGTMNTEAFF	0.000290143	0	0.000678466	0.00181985	0.497572	3.45138e-06	0.000337382	0.502087
clonotype29023	CASSLVRGPYEQYF	0.000290143	0	0.000678466	0.00181985	0.497572	3.45138e-06	0.000337382	0.502087
clonotype29092	CASSLVSSGAYEQYF	0.000290143	0	0.000678466	0.00181985	0.497572	3.45138e-06	0.000337382	0.502087
clonotype29095	CASSLVSSPDEQFF	0.000290143	0	0.000678466	0.00181985	0.497572	3.45138e-06	0.000337382	0.502087
clonotype29139	CASSLVVLGGGYYYGYTF	0.000290143	0	0.000678466	0.00181985	0.497572	3.45138e-06	0.000337382	0.502087
clonotype29263	CASSLYIDYEQYF	0.000290143	0	0.000678466	0.00181985	0.497572	3.45138e-06	0.000337382	0.502087
clonotype29369	CASSMLGVRYQETQYF	0.000290143	0	0.000678466	0.00181985	0.497572	3.45138e-06	0.000337382	0.502087
clonotype29383	CASSMSGGAPQYF	0.000290143	0	0.000678466	0.00181985	0.497572	3.45138e-06	0.000337382	0.502087
clonotype29454	CASSNNPLSGGVGNEQFF	0.000290143	0	0.000678466	0.00181985	0.497572	3.45138e-06	0.000337382	0.502087
clonotype29477	CASSNQGQAGRETQYF	0.000290143	0	0.000678466	0.00181985	0.497572	3.45138e-06	0.000337382	0.502087
clonotype29686	CASSPDGTNRQDTQYF	0.000290143	0	0.000678466	0.00181985	0.497572	3.45138e-06	0.000337382	0.502087
clonotype29786	CASSPDSGGGNEQFF	0.000290143	0	0.000678466	0.00181985	0.497572	3.45138e-06	0.000337382	0.502087
clonotype29869	CASSPEMIGELFF	0.000290143	0	0.000678466	0.00181985	0.497572	3.45138e-06	0.000337382	0.502087
clonotype29898	CASSPETRYREGYTF	0.000290143	0	0.000678466	0.00181985	0.497572	3.45138e-06	0.000337382	0.502087
clonotype29995	CASSPGDRVGNGYTF	0.000290143	0	0.000678466	0.00181985	0.497572	3.45138e-06	0.000337382	0.502087
clonotype30005	CASSPGEGETDTQYF	0.000290143	0	0.000678466	0.00181985	0.497572	3.45138e-06	0.000337382	0.502087
clonotype30012	CASSPGEWNEQFF	0.000290143	0	0.000678466	0.00181985	0.497572	3.45138e-06	0.000337382	0.502087
clonotype30056	CASSPGGGIDEQFF	0.000290143	0	0.000678466	0.00181985	0.497572	3.45138e-06	0.000337382	0.502087
clonotype30088	CASSPGGPAETQYF	0.000290143	0	0.000678466	0.00181985	0.497572	3.45138e-06	0.000337382	0.502087
clonotype30107	CASSPGGRDGYTF	0.000290143	0	0.000678466	0.00181985	0.497572	3.45138e-06	0.000337382	0.502087
clonotype30132	CASSPGGTSYNEQFF	0.000290143	0	0.000678466	0.00181985	0.497572	3.45138e-06	0.000337382	0.502087
clonotype30135	CASSPGGVLANEKLFF	0.000290143	0	0.000678466	0.00181985	0.497572	3.45138e-06	0.000337382	0.502087
clonotype30203	CASSPGLASGEQFF	0.000290143	0	0.000678466	0.00181985	0.497572	3.45138e-06	0.000337382	0.502087
clonotype30326	CASSPGQGGSYGYTF	0.000290143	0	0.000678466	0.00181985	0.497572	3.45138e-06	0.000337382	0.502087
clonotype30465	CASSPGRRANYGYTF	0.000290143	0	0.000678466	0.00181985	0.497572	3.45138e-06	0.000337382	0.502087
clonotype30486	CASSPGSGGFQETQYF	0.000290143	0	0.000678466	0.00181985	0.497572	3.45138e-06	0.000337382	0.502087
clonotype30657	CASSPGVPPNNEQFF	0.000290143	0	0.000678466	0.00181985	0.497572	3.45138e-06	0.000337382	0.502087
clonotype30706	CASSPHTTGGSYNEQFF	0.000290143	0	0.000678466	0.00181985	0.497572	3.45138e-06	0.000337382	0.502087
clonotype30729	CASSPIGQLSYEQYF	0.000290143	0	0.000678466	0.00181985	0.497572	3.45138e-06	0.000337382	0.502087
clonotype30855	CASSPLDRGLRGYTF	0.000290143	0	0.000678466	0.00181985	0.497572	3.45138e-06	0.000337382	0.502087
clonotype30863	CASSPLEETQYF	0.000290143	0	0.000678466	0.00181985	0.497572	3.45138e-06	0.000337382	0.502087
clonotype30957	CASSPLPQGAPGANVLTF	0.000290143	0	0.000678466	0.00181985	0.497572	3.45138e-06	0.000337382	0.502087
clonotype30960	CASSPLPRQSTGANVLTF	0.000290143	0	0.000678466	0.00181985	0.497572	3.45138e-06	0.000337382	0.502087
clonotype30964	CASSPLQGAGGNTEAFF	0.000290143	0	0.000678466	0.00181985	0.497572	3.45138e-06	0.000337382	0.502087
clonotype30971	CASSPLQSTGNEQFF	0.000290143	0	0.000678466	0.00181985	0.497572	3.45138e-06	0.000337382	0.502087
clonotype31054	CASSPNAASGWYGYTF	0.000290143	0	0.000678466	0.00181985	0.497572	3.45138e-06	0.000337382	0.502087
clonotype31132	CASSPPAGGTQYF	0.000290143	0	0.000678466	0.00181985	0.497572	3.45138e-06	0.000337382	0.502087
clonotype31141	CASSPPDGLEQFF	0.000290143	0	0.000678466	0.00181985	0.497572	3.45138e-06	0.000337382	0.502087
clonotype31167	CASSPPGGGGLSTDTQYF	0.000290143	0	0.000678466	0.00181985	0.497572	3.45138e-06	0.000337382	0.502087
clonotype31325	CASSPPRAKTWYNTEAFF	0.000290143	0	0.000678466	0.00181985	0.497572	3.45138e-06	0.000337382	0.502087
clonotype31343	CASSPPRTGRDTQYF	0.000290143	0	0.000678466	0.00181985	0.497572	3.45138e-06	0.000337382	0.502087
clonotype31370	CASSPPTDTQYF	0.000290143	0	0.000678466	0.00181985	0.497572	3.45138e-06	0.000337382	0.502087
clonotype31400	CASSPPWAFLQYF	0.000290143	0	0.000678466	0.00181985	0.497572	3.45138e-06	0.000337382	0.502087
clonotype31401	CASSPPWAGINEQFF	0.000290143	0	0.000678466	0.00181985	0.497572	3.45138e-06	0.000337382	0.502087
clonotype31402	CASSPPWGARGNTEAFF	0.000290143	0	0.000678466	0.00181985	0.497572	3.45138e-06	0.000337382	0.502087
clonotype31435	CASSPQGAANTEAFF	0.000290143	0	0.000678466	0.00181985	0.497572	3.45138e-06	0.000337382	0.502087
clonotype31448	CASSPQGAQFF	0.000290143	0	0.000678466	0.00181985	0.497572	3.45138e-06	0.000337382	0.502087
clonotype31488	CASSPQGQDNFIAF	0.000290143	0	0.000678466	0.00181985	0.497572	3.45138e-06	0.000337382	0.502087
clonotype31542	CASSPQQGWGNIQYF	0.000290143	0	0.000678466	0.00181985	0.497572	3.45138e-06	0.000337382	0.502087
clonotype31558	CASSPQSGGYTF	0.000290143	0	0.000678466	0.00181985	0.497572	3.45138e-06	0.000337382	0.502087
clonotype31685	CASSPRFAYNEQFF	0.000290143	0	0.000678466	0.00181985	0.497572	3.45138e-06	0.000337382	0.502087
clonotype31724	CASSPRGGPATNEKLFF	0.000290143	0	0.000678466	0.00181985	0.497572	3.45138e-06	0.000337382	0.502087
clonotype31887	CASSPRQGRGATNEKLFF	0.000290143	0	0.000678466	0.00181985	0.497572	3.45138e-06	0.000337382	0.502087
clonotype31898	CASSPRQLAKNIQYF	0.000290143	0	0.000678466	0.00181985	0.497572	3.45138e-06	0.000337382	0.502087
clonotype31966	CASSPRTGAAGGEAFF	0.000290143	0	0.000678466	0.00181985	0.497572	3.45138e-06	0.000337382	0.502087
clonotype32001	CASSPRTGTNEQFF	0.000290143	0	0.000678466	0.00181985	0.497572	3.45138e-06	0.000337382	0.502087
clonotype32115	CASSPSGGASPPQETQYF	0.000290143	0	0.000678466	0.00181985	0.497572	3.45138e-06	0.000337382	0.502087
clonotype32126	CASSPSGGGTGELFF	0.000290143	0	0.000678466	0.00181985	0.497572	3.45138e-06	0.000337382	0.502087
clonotype32132	CASSPSGGNSYNEQFF	0.000290143	0	0.000678466	0.00181985	0.497572	3.45138e-06	0.000337382	0.502087
clonotype32154	CASSPSGQETQYF	0.000290143	0	0.000678466	0.00181985	0.497572	3.45138e-06	0.000337382	0.502087
clonotype32157	CASSPSGQGGHQPQHF	0.000290143	0	0.000678466	0.00181985	0.497572	3.45138e-06	0.000337382	0.502087
clonotype32256	CASSPSRAGASYNEQFF	0.000290143	0	0.000678466	0.00181985	0.497572	3.45138e-06	0.000337382	0.502087
clonotype32279	CASSPSRQGVGTDTQYF	0.000290143	0	0.000678466	0.00181985	0.497572	3.45138e-06	0.000337382	0.502087
clonotype32327	CASSPSWARGYTF	0.000290143	0	0.000678466	0.00181985	0.497572	3.45138e-06	0.000337382	0.502087
clonotype32400	CASSPTGGLSPLHF	0.000290143	0	0.000678466	0.00181985	0.497572	3.45138e-06	0.000337382	0.502087
clonotype32452	CASSPTGTAYEQYF	0.000290143	0	0.000678466	0.00181985	0.497572	3.45138e-06	0.000337382	0.502087
clonotype32519	CASSPTQIIGTGELFF	0.000290143	0	0.000678466	0.00181985	0.497572	3.45138e-06	0.000337382	0.502087
clonotype32536	CASSPTRTGGSDEQFF	0.000290143	0	0.000678466	0.00181985	0.497572	3.45138e-06	0.000337382	0.502087
clonotype32618	CASSPVGDRGYEQFF	0.000290143	0	0.000678466	0.00181985	0.497572	3.45138e-06	0.000337382	0.502087
clonotype32621	CASSPVGGAIKRDTQYF	0.000290143	0	0.000678466	0.00181985	0.497572	3.45138e-06	0.000337382	0.502087
clonotype32793	CASSQAGENTEAFF	0.000290143	0	0.000678466	0.00181985	0.497572	3.45138e-06	0.000337382	0.502087
clonotype32806	CASSQAGGQETQYF	0.000290143	0	0.000678466	0.00181985	0.497572	3.45138e-06	0.000337382	0.502087
clonotype32827	CASSQAGTGVFHYGYTF	0.000290143	0	0.000678466	0.00181985	0.497572	3.45138e-06	0.000337382	0.502087
clonotype32840	CASSQALFQPQHF	0.000290143	0	0.000678466	0.00181985	0.497572	3.45138e-06	0.000337382	0.502087
clonotype32868	CASSQAQGLTEKLFF	0.000290143	0	0.000678466	0.00181985	0.497572	3.45138e-06	0.000337382	0.502087
clonotype32884	CASSQARVRETGELFF	0.000290143	0	0.000678466	0.00181985	0.497572	3.45138e-06	0.000337382	0.502087
clonotype32887	CASSQASGDTQYF	0.000290143	0	0.000678466	0.00181985	0.497572	3.45138e-06	0.000337382	0.502087
clonotype32963	CASSQDFVEGVRPYVGYTF	0.000290143	0	0.000678466	0.00181985	0.497572	3.45138e-06	0.000337382	0.502087
clonotype33023	CASSQDGTGLGSDTQYF	0.000290143	0	0.000678466	0.00181985	0.497572	3.45138e-06	0.000337382	0.502087
clonotype33027	CASSQDGTQPQHF	0.000290143	0	0.000678466	0.00181985	0.497572	3.45138e-06	0.000337382	0.502087
clonotype33032	CASSQDGVWGANTGELFF	0.000290143	0	0.000678466	0.00181985	0.497572	3.45138e-06	0.000337382	0.502087
clonotype33053	CASSQDISGANGNTIYF	0.000290143	0	0.000678466	0.00181985	0.497572	3.45138e-06	0.000337382	0.502087
clonotype33086	CASSQDLGLISEQFF	0.000290143	0	0.000678466	0.00181985	0.497572	3.45138e-06	0.000337382	0.502087
clonotype33098	CASSQDLGYENTQYF	0.000290143	0	0.000678466	0.00181985	0.497572	3.45138e-06	0.000337382	0.502087
clonotype33151	CASSQDPGGAQGDGYTF	0.000290143	0	0.000678466	0.00181985	0.497572	3.45138e-06	0.000337382	0.502087
clonotype33181	CASSQDPRGAQHTEAFF	0.000290143	0	0.000678466	0.00181985	0.497572	3.45138e-06	0.000337382	0.502087
clonotype33221	CASSQDQVWSPLHF	0.000290143	0	0.000678466	0.00181985	0.497572	3.45138e-06	0.000337382	0.502087
clonotype33232	CASSQDRAREYEQYF	0.000290143	0	0.000678466	0.00181985	0.497572	3.45138e-06	0.000337382	0.502087
clonotype33333	CASSQDSETQYF	0.000290143	0	0.000678466	0.00181985	0.497572	3.45138e-06	0.000337382	0.502087
clonotype33353	CASSQDSRSNQPQHF	0.000290143	0	0.000678466	0.00181985	0.497572	3.45138e-06	0.000337382	0.502087
clonotype33382	CASSQDTSGGTDTQYF	0.000290143	0	0.000678466	0.00181985	0.497572	3.45138e-06	0.000337382	0.502087
clonotype33400	CASSQDWAGNTEAFF	0.000290143	0	0.000678466	0.00181985	0.497572	3.45138e-06	0.000337382	0.502087
clonotype33415	CASSQDWGRTVTQYF	0.000290143	0	0.000678466	0.00181985	0.497572	3.45138e-06	0.000337382	0.502087
clonotype33481	CASSQEFQARNTIYF	0.000290143	0	0.000678466	0.00181985	0.497572	3.45138e-06	0.000337382	0.502087
clonotype33486	CASSQEFSGGFNEQFF	0.000290143	0	0.000678466	0.00181985	0.497572	3.45138e-06	0.000337382	0.502087
clonotype33524	CASSQEGRGSKNEQFF	0.000290143	0	0.000678466	0.00181985	0.497572	3.45138e-06	0.000337382	0.502087
clonotype33547	CASSQEIRAWQFF	0.000290143	0	0.000678466	0.00181985	0.497572	3.45138e-06	0.000337382	0.502087
clonotype33570	CASSQENMGSGANVLTF	0.000290143	0	0.000678466	0.00181985	0.497572	3.45138e-06	0.000337382	0.502087
clonotype33577	CASSQEPGSSTGELFF	0.000290143	0	0.000678466	0.00181985	0.497572	3.45138e-06	0.000337382	0.502087
clonotype33637	CASSQETGPNQPQHF	0.000290143	0	0.000678466	0.00181985	0.497572	3.45138e-06	0.000337382	0.502087
clonotype33720	CASSQGATPRLSQYF	0.000290143	0	0.000678466	0.00181985	0.497572	3.45138e-06	0.000337382	0.502087
clonotype33812	CASSQGGTGTDGYTF	0.000290143	0	0.000678466	0.00181985	0.497572	3.45138e-06	0.000337382	0.502087
clonotype33870	CASSQGLWGSNYGYTF	0.000290143	0	0.000678466	0.00181985	0.497572	3.45138e-06	0.000337382	0.502087
clonotype33893	CASSQGPNRAGYGYTF	0.000290143	0	0.000678466	0.00181985	0.497572	3.45138e-06	0.000337382	0.502087
clonotype33956	CASSQGQSQHF	0.000290143	0	0.000678466	0.00181985	0.497572	3.45138e-06	0.000337382	0.502087
clonotype34008	CASSQGSGGSHYYGYTF	0.000290143	0	0.000678466	0.00181985	0.497572	3.45138e-06	0.000337382	0.502087
clonotype34025	CASSQGSTGNTEAFF	0.000290143	0	0.000678466	0.00181985	0.497572	3.45138e-06	0.000337382	0.502087
clonotype34028	CASSQGTADTDTQYF	0.000290143	0	0.000678466	0.00181985	0.497572	3.45138e-06	0.000337382	0.502087
clonotype34061	CASSQGTLNYGYTF	0.000290143	0	0.000678466	0.00181985	0.497572	3.45138e-06	0.000337382	0.502087
clonotype34096	CASSQGVSGAAEAFF	0.000290143	0	0.000678466	0.00181985	0.497572	3.45138e-06	0.000337382	0.502087
clonotype34106	CASSQGWTGVAKNIQYF	0.000290143	0	0.000678466	0.00181985	0.497572	3.45138e-06	0.000337382	0.502087
clonotype34116	CASSQHAINRLAGSYEQYF	0.000290143	0	0.000678466	0.00181985	0.497572	3.45138e-06	0.000337382	0.502087
clonotype34229	CASSQLVDYGYTF	0.000290143	0	0.000678466	0.00181985	0.497572	3.45138e-06	0.000337382	0.502087
clonotype34244	CASSQMVHSYEQYF	0.000290143	0	0.000678466	0.00181985	0.497572	3.45138e-06	0.000337382	0.502087
clonotype34322	CASSQPRTGDYGYTF	0.000290143	0	0.000678466	0.00181985	0.497572	3.45138e-06	0.000337382	0.502087
clonotype34453	CASSQRPAGGQETQYF	0.000290143	0	0.000678466	0.00181985	0.497572	3.45138e-06	0.000337382	0.502087
clonotype34545	CASSQSQGAYTEAFF	0.000290143	0	0.000678466	0.00181985	0.497572	3.45138e-06	0.000337382	0.502087
clonotype34586	CASSQTEPYGYTF	0.000290143	0	0.000678466	0.00181985	0.497572	3.45138e-06	0.000337382	0.502087
clonotype34651	CASSQTTAGTSHHF	0.000290143	0	0.000678466	0.00181985	0.497572	3.45138e-06	0.000337382	0.502087
clonotype34658	CASSQTVNTEAFF	0.000290143	0	0.000678466	0.00181985	0.497572	3.45138e-06	0.000337382	0.502087
clonotype34683	CASSQVDSKETQYF	0.000290143	0	0.000678466	0.00181985	0.497572	3.45138e-06	0.000337382	0.502087
clonotype34802	CASSQVVGLNSGNTIYF	0.000290143	0	0.000678466	0.00181985	0.497572	3.45138e-06	0.000337382	0.502087
clonotype34808	CASSQVVYRGLFF	0.000290143	0	0.000678466	0.00181985	0.497572	3.45138e-06	0.000337382	0.502087
clonotype34892	CASSRALGNTGELFF	0.000290143	0	0.000678466	0.00181985	0.497572	3.45138e-06	0.000337382	0.502087
clonotype35017	CASSRDRGTDGYTF	0.000290143	0	0.000678466	0.00181985	0.497572	3.45138e-06	0.000337382	0.502087
clonotype35020	CASSRDRGVYNEQFF	0.000290143	0	0.000678466	0.00181985	0.497572	3.45138e-06	0.000337382	0.502087
clonotype35038	CASSRDRTNNSPLHF	0.000290143	0	0.000678466	0.00181985	0.497572	3.45138e-06	0.000337382	0.502087
clonotype35080	CASSRDTIYF	0.000290143	0	0.000678466	0.00181985	0.497572	3.45138e-06	0.000337382	0.502087
clonotype35162	CASSRFRGVDTGELFF	0.000290143	0	0.000678466	0.00181985	0.497572	3.45138e-06	0.000337382	0.502087
clonotype35235	CASSRGGTGGYEQYF	0.000290143	0	0.000678466	0.00181985	0.497572	3.45138e-06	0.000337382	0.502087
clonotype35257	CASSRGLAGPSTDTQYF	0.000290143	0	0.000678466	0.00181985	0.497572	3.45138e-06	0.000337382	0.502087
clonotype35276	CASSRGNNSPLHF	0.000290143	0	0.000678466	0.00181985	0.497572	3.45138e-06	0.000337382	0.502087
clonotype35315	CASSRGQGRQPQHF	0.000290143	0	0.000678466	0.00181985	0.497572	3.45138e-06	0.000337382	0.502087
clonotype35317	CASSRGQGSGYTF	0.000290143	0	0.000678466	0.00181985	0.497572	3.45138e-06	0.000337382	0.502087
clonotype35349	CASSRGRKETQYF	0.000290143	0	0.000678466	0.00181985	0.497572	3.45138e-06	0.000337382	0.502087
clonotype35424	CASSRHFRSEQFF	0.000290143	0	0.000678466	0.00181985	0.497572	3.45138e-06	0.000337382	0.502087
clonotype35463	CASSRKGGYTEAFF	0.000290143	0	0.000678466	0.00181985	0.497572	3.45138e-06	0.000337382	0.502087
clonotype35497	CASSRLDEQYF	0.000290143	0	0.000678466	0.00181985	0.497572	3.45138e-06	0.000337382	0.502087
clonotype35559	CASSRNGQNF	0.000290143	0	0.000678466	0.00181985	0.497572	3.45138e-06	0.000337382	0.502087
clonotype35746	CASSRRETQYF	0.000290143	0	0.000678466	0.00181985	0.497572	3.45138e-06	0.000337382	0.502087
clonotype35885	CASSRSRGSPLHF	0.000290143	0	0.000678466	0.00181985	0.497572	3.45138e-06	0.000337382	0.502087
clonotype35952	CASSRTGGGNQPQHF	0.000290143	0	0.000678466	0.00181985	0.497572	3.45138e-06	0.000337382	0.502087
clonotype35984	CASSRTGLGSNEQFF	0.000290143	0	0.000678466	0.00181985	0.497572	3.45138e-06	0.000337382	0.502087
clonotype36156	CASSSAGEITDTQYF	0.000290143	0	0.000678466	0.00181985	0.497572	3.45138e-06	0.000337382	0.502087
clonotype36323	CASSSDTQGWNTEAFF	0.000290143	0	0.000678466	0.00181985	0.497572	3.45138e-06	0.000337382	0.502087
clonotype36456	CASSSGGGLNYGYTF	0.000290143	0	0.000678466	0.00181985	0.497572	3.45138e-06	0.000337382	0.502087
clonotype36514	CASSSGLADPKGHEQFF	0.000290143	0	0.000678466	0.00181985	0.497572	3.45138e-06	0.000337382	0.502087
clonotype36588	CASSSGPPRGLARETQYF	0.000290143	0	0.000678466	0.00181985	0.497572	3.45138e-06	0.000337382	0.502087
clonotype36603	CASSSGQESYNEQFF	0.000290143	0	0.000678466	0.00181985	0.497572	3.45138e-06	0.000337382	0.502087
clonotype36630	CASSSGQGMAFF	0.000290143	0	0.000678466	0.00181985	0.497572	3.45138e-06	0.000337382	0.502087
clonotype36661	CASSSGQRGQETQYF	0.000290143	0	0.000678466	0.00181985	0.497572	3.45138e-06	0.000337382	0.502087
clonotype36672	CASSSGRGGPKETQYF	0.000290143	0	0.000678466	0.00181985	0.497572	3.45138e-06	0.000337382	0.502087
clonotype36928	CASSSLGGGATNEKLFF	0.000290143	0	0.000678466	0.00181985	0.497572	3.45138e-06	0.000337382	0.502087
clonotype36937	CASSSLGQPQHF	0.000290143	0	0.000678466	0.00181985	0.497572	3.45138e-06	0.000337382	0.502087
clonotype37007	CASSSMPGQGHTGELFF	0.000290143	0	0.000678466	0.00181985	0.497572	3.45138e-06	0.000337382	0.502087
clonotype37126	CASSSPGQYSPLHF	0.000290143	0	0.000678466	0.00181985	0.497572	3.45138e-06	0.000337382	0.502087
clonotype37137	CASSSPGTGQDIQYF	0.000290143	0	0.000678466	0.00181985	0.497572	3.45138e-06	0.000337382	0.502087
clonotype37210	CASSSPVGNSPLHF	0.000290143	0	0.000678466	0.00181985	0.497572	3.45138e-06	0.000337382	0.502087
clonotype37268	CASSSQGQGSHEQYF	0.000290143	0	0.000678466	0.00181985	0.497572	3.45138e-06	0.000337382	0.502087
clonotype37286	CASSSQGVATNQPQHF	0.000290143	0	0.000678466	0.00181985	0.497572	3.45138e-06	0.000337382	0.502087
clonotype37291	CASSSQGYNSPLHF	0.000290143	0	0.000678466	0.00181985	0.497572	3.45138e-06	0.000337382	0.502087
clonotype37434	CASSSRGREDYEQYF	0.000290143	0	0.000678466	0.00181985	0.497572	3.45138e-06	0.000337382	0.502087
clonotype37490	CASSSRPLPYEQYF	0.000290143	0	0.000678466	0.00181985	0.497572	3.45138e-06	0.000337382	0.502087
clonotype37525	CASSSRRFSSYEQYF	0.000290143	0	0.000678466	0.00181985	0.497572	3.45138e-06	0.000337382	0.502087
clonotype37560	CASSSRTEGETQYF	0.000290143	0	0.000678466	0.00181985	0.497572	3.45138e-06	0.000337382	0.502087
clonotype37607	CASSSRVGGNNEQFF	0.000290143	0	0.000678466	0.00181985	0.497572	3.45138e-06	0.000337382	0.502087
clonotype37625	CASSSSDGWSYNEQFF	0.000290143	0	0.000678466	0.00181985	0.497572	3.45138e-06	0.000337382	0.502087
clonotype37656	CASSSSGGLYNEQFF	0.000290143	0	0.000678466	0.00181985	0.497572	3.45138e-06	0.000337382	0.502087
clonotype37720	CASSSSPYEQYF	0.000290143	0	0.000678466	0.00181985	0.497572	3.45138e-06	0.000337382	0.502087
clonotype37779	CASSSSYWTLAGAKETQYF	0.000290143	0	0.000678466	0.00181985	0.497572	3.45138e-06	0.000337382	0.502087
clonotype37821	CASSSTGGESGELFF	0.000290143	0	0.000678466	0.00181985	0.497572	3.45138e-06	0.000337382	0.502087
clonotype37844	CASSSTGLATNEQFF	0.000290143	0	0.000678466	0.00181985	0.497572	3.45138e-06	0.000337382	0.502087
clonotype37872	CASSSTGTAYYEQYF	0.000290143	0	0.000678466	0.00181985	0.497572	3.45138e-06	0.000337382	0.502087
clonotype37908	CASSSTLGGTGELFF	0.000290143	0	0.000678466	0.00181985	0.497572	3.45138e-06	0.000337382	0.502087
clonotype38020	CASSSWDPGANVLTF	0.000290143	0	0.000678466	0.00181985	0.497572	3.45138e-06	0.000337382	0.502087
clonotype38035	CASSSWRAGGNTEAFF	0.000290143	0	0.000678466	0.00181985	0.497572	3.45138e-06	0.000337382	0.502087
clonotype38062	CASSSYKGQGRGETQYF	0.000290143	0	0.000678466	0.00181985	0.497572	3.45138e-06	0.000337382	0.502087
clonotype38192	CASSTGLAGGETQYF	0.000290143	0	0.000678466	0.00181985	0.497572	3.45138e-06	0.000337382	0.502087
clonotype38203	CASSTGLRNSPLHF	0.000290143	0	0.000678466	0.00181985	0.497572	3.45138e-06	0.000337382	0.502087
clonotype38348	CASSTLRGRTGNTIYF	0.000290143	0	0.000678466	0.00181985	0.497572	3.45138e-06	0.000337382	0.502087
clonotype38439	CASSTRGLVLETQYF	0.000290143	0	0.000678466	0.00181985	0.497572	3.45138e-06	0.000337382	0.502087
clonotype38478	CASSTRTRQGEQPQHF	0.000290143	0	0.000678466	0.00181985	0.497572	3.45138e-06	0.000337382	0.502087
clonotype38495	CASSTSGGDTDTQYF	0.000290143	0	0.000678466	0.00181985	0.497572	3.45138e-06	0.000337382	0.502087
clonotype38647	CASSVAGPPYTF	0.000290143	0	0.000678466	0.00181985	0.497572	3.45138e-06	0.000337382	0.502087
clonotype38704	CASSVATPNAEAFF	0.000290143	0	0.000678466	0.00181985	0.497572	3.45138e-06	0.000337382	0.502087
clonotype38788	CASSVEDSDTEAFF	0.000290143	0	0.000678466	0.00181985	0.497572	3.45138e-06	0.000337382	0.502087
clonotype38839	CASSVETSGSQYF	0.000290143	0	0.000678466	0.00181985	0.497572	3.45138e-06	0.000337382	0.502087
clonotype38913	CASSVGGQSNYGYTF	0.000290143	0	0.000678466	0.00181985	0.497572	3.45138e-06	0.000337382	0.502087
clonotype38957	CASSVGLARGETQYF	0.000290143	0	0.000678466	0.00181985	0.497572	3.45138e-06	0.000337382	0.502087
clonotype39032	CASSVGQSDNEQFF	0.000290143	0	0.000678466	0.00181985	0.497572	3.45138e-06	0.000337382	0.502087
clonotype39060	CASSVGSGSYNEQFF	0.000290143	0	0.000678466	0.00181985	0.497572	3.45138e-06	0.000337382	0.502087
clonotype39388	CASSVTRTVNNEQFF	0.000290143	0	0.000678466	0.00181985	0.497572	3.45138e-06	0.000337382	0.502087
clonotype39410	CASSVVEGSDTQYF	0.000290143	0	0.000678466	0.00181985	0.497572	3.45138e-06	0.000337382	0.502087
clonotype39427	CASSVVPNYGYTF	0.000290143	0	0.000678466	0.00181985	0.497572	3.45138e-06	0.000337382	0.502087
clonotype39482	CASSWDLRTGELFF	0.000290143	0	0.000678466	0.00181985	0.497572	3.45138e-06	0.000337382	0.502087
clonotype39546	CASSWGGGLNQPQHF	0.000290143	0	0.000678466	0.00181985	0.497572	3.45138e-06	0.000337382	0.502087
clonotype39665	CASSWSHSNQPQHF	0.000290143	0	0.000678466	0.00181985	0.497572	3.45138e-06	0.000337382	0.502087
clonotype39670	CASSWSVETQYF	0.000290143	0	0.000678466	0.00181985	0.497572	3.45138e-06	0.000337382	0.502087
clonotype39684	CASSWTGGASSSYNSPLHF	0.000290143	0	0.000678466	0.00181985	0.497572	3.45138e-06	0.000337382	0.502087
clonotype39715	CASSWTSGVPGPF	0.000290143	0	0.000678466	0.00181985	0.497572	3.45138e-06	0.000337382	0.502087
clonotype39757	CASSYAPGAGELFF	0.000290143	0	0.000678466	0.00181985	0.497572	3.45138e-06	0.000337382	0.502087
clonotype39764	CASSYARTSGELFF	0.000290143	0	0.000678466	0.00181985	0.497572	3.45138e-06	0.000337382	0.502087
clonotype39840	CASSYGGLAGGGEQFF	0.000290143	0	0.000678466	0.00181985	0.497572	3.45138e-06	0.000337382	0.502087
clonotype39850	CASSYGGQETQYF	0.000290143	0	0.000678466	0.00181985	0.497572	3.45138e-06	0.000337382	0.502087
clonotype39858	CASSYGGSLMNTEAFF	0.000290143	0	0.000678466	0.00181985	0.497572	3.45138e-06	0.000337382	0.502087
clonotype39877	CASSYGLGGGQPQHF	0.000290143	0	0.000678466	0.00181985	0.497572	3.45138e-06	0.000337382	0.502087
clonotype39978	CASSYKATGVSSEQYF	0.000290143	0	0.000678466	0.00181985	0.497572	3.45138e-06	0.000337382	0.502087
clonotype39979	CASSYKDRGGYGYTF	0.000290143	0	0.000678466	0.00181985	0.497572	3.45138e-06	0.000337382	0.502087
clonotype40041	CASSYNEGYEQYF	0.000290143	0	0.000678466	0.00181985	0.497572	3.45138e-06	0.000337382	0.502087
clonotype40122	CASSYQGTDTQYF	0.000290143	0	0.000678466	0.00181985	0.497572	3.45138e-06	0.000337382	0.502087
clonotype40163	CASSYRGGSYNEQFF	0.000290143	0	0.000678466	0.00181985	0.497572	3.45138e-06	0.000337382	0.502087
clonotype40212	CASSYRRGASDTQYF	0.000290143	0	0.000678466	0.00181985	0.497572	3.45138e-06	0.000337382	0.502087
clonotype40224	CASSYRTGETEKLFF	0.000290143	0	0.000678466	0.00181985	0.497572	3.45138e-06	0.000337382	0.502087
clonotype40381	CASSYSNLLAGKYEQYF	0.000290143	0	0.000678466	0.00181985	0.497572	3.45138e-06	0.000337382	0.502087
clonotype40610	CASTAGQGVYGYTF	0.000290143	0	0.000678466	0.00181985	0.497572	3.45138e-06	0.000337382	0.502087
clonotype40642	CASTDKTGGVHEQFF	0.000290143	0	0.000678466	0.00181985	0.497572	3.45138e-06	0.000337382	0.502087
clonotype40711	CASTGGVGLSGYTF	0.000290143	0	0.000678466	0.00181985	0.497572	3.45138e-06	0.000337382	0.502087
clonotype40741	CASTGSPRDSPLHF	0.000290143	0	0.000678466	0.00181985	0.497572	3.45138e-06	0.000337382	0.502087
clonotype40760	CASTHGAALIRTTNTEAFF	0.000290143	0	0.000678466	0.00181985	0.497572	3.45138e-06	0.000337382	0.502087
clonotype40814	CASTKYGAGAFF	0.000290143	0	0.000678466	0.00181985	0.497572	3.45138e-06	0.000337382	0.502087
clonotype40871	CASTLQRNTGELFF	0.000290143	0	0.000678466	0.00181985	0.497572	3.45138e-06	0.000337382	0.502087
clonotype40956	CASTPGQNYGYTF	0.000290143	0	0.000678466	0.00181985	0.497572	3.45138e-06	0.000337382	0.502087
clonotype40994	CASTPPLDSQPQHF	0.000290143	0	0.000678466	0.00181985	0.497572	3.45138e-06	0.000337382	0.502087
clonotype41080	CASTQTGTPLGELFF	0.000290143	0	0.000678466	0.00181985	0.497572	3.45138e-06	0.000337382	0.502087
clonotype41105	CASTRDSPLNTEAFF	0.000290143	0	0.000678466	0.00181985	0.497572	3.45138e-06	0.000337382	0.502087
clonotype41107	CASTRDTQYF	0.000290143	0	0.000678466	0.00181985	0.497572	3.45138e-06	0.000337382	0.502087
clonotype41210	CASTSGDDQPQHF	0.000290143	0	0.000678466	0.00181985	0.497572	3.45138e-06	0.000337382	0.502087
clonotype41255	CASTSRSGDYGYTF	0.000290143	0	0.000678466	0.00181985	0.497572	3.45138e-06	0.000337382	0.502087
clonotype41299	CASTTNRGLKGGYTF	0.000290143	0	0.000678466	0.00181985	0.497572	3.45138e-06	0.000337382	0.502087
clonotype41339	CASTYGDGRGTEAFF	0.000290143	0	0.000678466	0.00181985	0.497572	3.45138e-06	0.000337382	0.502087
clonotype41348	CASTYSGVYQETQYF	0.000290143	0	0.000678466	0.00181985	0.497572	3.45138e-06	0.000337382	0.502087
clonotype41353	CASVAGGRPSYNEQFF	0.000290143	0	0.000678466	0.00181985	0.497572	3.45138e-06	0.000337382	0.502087
clonotype41379	CASVNPSGYTQYF	0.000290143	0	0.000678466	0.00181985	0.497572	3.45138e-06	0.000337382	0.502087
clonotype41487	CATGGQVNTEAFF	0.000290143	0	0.000678466	0.00181985	0.497572	3.45138e-06	0.000337382	0.502087
clonotype41523	CATGTSGGAHYNEQFF	0.000290143	0	0.000678466	0.00181985	0.497572	3.45138e-06	0.000337382	0.502087
clonotype41550	CATKGQGASGNTIYF	0.000290143	0	0.000678466	0.00181985	0.497572	3.45138e-06	0.000337382	0.502087
clonotype41650	CATRGRDTGELFF	0.000290143	0	0.000678466	0.00181985	0.497572	3.45138e-06	0.000337382	0.502087
clonotype41670	CATRPLTNEKLFF	0.000290143	0	0.000678466	0.00181985	0.497572	3.45138e-06	0.000337382	0.502087
clonotype41674	CATRQGAGTQYF	0.000290143	0	0.000678466	0.00181985	0.497572	3.45138e-06	0.000337382	0.502087
clonotype41729	CATSDGGERGANVLTF	0.000290143	0	0.000678466	0.00181985	0.497572	3.45138e-06	0.000337382	0.502087
clonotype41734	CATSDKDRLNEQFF	0.000290143	0	0.000678466	0.00181985	0.497572	3.45138e-06	0.000337382	0.502087
clonotype41737	CATSDLGRGSTGELFF	0.000290143	0	0.000678466	0.00181985	0.497572	3.45138e-06	0.000337382	0.502087
clonotype41755	CATSDPGGSGYNEQFF	0.000290143	0	0.000678466	0.00181985	0.497572	3.45138e-06	0.000337382	0.502087
clonotype41815	CATSDYGQGIGTDTQYF	0.000290143	0	0.000678466	0.00181985	0.497572	3.45138e-06	0.000337382	0.502087
clonotype41863	CATSGRAGSQPQHF	0.000290143	0	0.000678466	0.00181985	0.497572	3.45138e-06	0.000337382	0.502087
clonotype41878	CATSIISGVNQPQHF	0.000290143	0	0.000678466	0.00181985	0.497572	3.45138e-06	0.000337382	0.502087
clonotype41890	CATSKRGDLTDTQYF	0.000290143	0	0.000678466	0.00181985	0.497572	3.45138e-06	0.000337382	0.502087
clonotype41911	CATSNRESYTF	0.000290143	0	0.000678466	0.00181985	0.497572	3.45138e-06	0.000337382	0.502087
clonotype41915	CATSPGGSGGTPFLRF	0.000290143	0	0.000678466	0.00181985	0.497572	3.45138e-06	0.000337382	0.502087
clonotype41993	CATSRDKMNTEAFF	0.000290143	0	0.000678466	0.00181985	0.497572	3.45138e-06	0.000337382	0.502087
clonotype42103	CATSREALEWTDTQYF	0.000290143	0	0.000678466	0.00181985	0.497572	3.45138e-06	0.000337382	0.502087
clonotype42255	CATSSKDRGPSETQYF	0.000290143	0	0.000678466	0.00181985	0.497572	3.45138e-06	0.000337382	0.502087
clonotype42273	CATSTDLSGSSYNEQFF	0.000290143	0	0.000678466	0.00181985	0.497572	3.45138e-06	0.000337382	0.502087
clonotype42373	CAWGAVGNSPLHF	0.000290143	0	0.000678466	0.00181985	0.497572	3.45138e-06	0.000337382	0.502087
clonotype42386	CAWIPDYTEAFF	0.000290143	0	0.000678466	0.00181985	0.497572	3.45138e-06	0.000337382	0.502087
clonotype42428	CAWRAGAPLHF	0.000290143	0	0.000678466	0.00181985	0.497572	3.45138e-06	0.000337382	0.502087
clonotype42490	CAWSAPPRLAGTYEQYF	0.000290143	0	0.000678466	0.00181985	0.497572	3.45138e-06	0.000337382	0.502087
clonotype42524	CAWSGLAGGQTQYF	0.000290143	0	0.000678466	0.00181985	0.497572	3.45138e-06	0.000337382	0.502087
clonotype42542	CAWSGTGRKTQYF	0.000290143	0	0.000678466	0.00181985	0.497572	3.45138e-06	0.000337382	0.502087
clonotype42569	CAWSLPGTSLGEQYF	0.000290143	0	0.000678466	0.00181985	0.497572	3.45138e-06	0.000337382	0.502087
clonotype42586	CAWSPPGYTF	0.000290143	0	0.000678466	0.00181985	0.497572	3.45138e-06	0.000337382	0.502087
clonotype42592	CAWSPSGTGELFF	0.000290143	0	0.000678466	0.00181985	0.497572	3.45138e-06	0.000337382	0.502087
clonotype42632	CAWSSTSREQYF	0.000290143	0	0.000678466	0.00181985	0.497572	3.45138e-06	0.000337382	0.502087
clonotype42686	CAWSVLGYWRNEQFF	0.000290143	0	0.000678466	0.00181985	0.497572	3.45138e-06	0.000337382	0.502087
clonotype42736	CAWSYDRRRETQYF	0.000290143	0	0.000678466	0.00181985	0.497572	3.45138e-06	0.000337382	0.502087
clonotype42836	CSAAKGQPGEQYF	0.000290143	0	0.000678466	0.00181985	0.497572	3.45138e-06	0.000337382	0.502087
clonotype42936	CSADRGYTGELFF	0.000290143	0	0.000678466	0.00181985	0.497572	3.45138e-06	0.000337382	0.502087
clonotype43064	CSAGGGGRRAYEQYF	0.000290143	0	0.000678466	0.00181985	0.497572	3.45138e-06	0.000337382	0.502087
clonotype43159	CSAGRGIEPTGELFF	0.000290143	0	0.000678466	0.00181985	0.497572	3.45138e-06	0.000337382	0.502087
clonotype43181	CSAGSRGGWETQYF	0.000290143	0	0.000678466	0.00181985	0.497572	3.45138e-06	0.000337382	0.502087
clonotype43253	CSAIAGGPADTQYF	0.000290143	0	0.000678466	0.00181985	0.497572	3.45138e-06	0.000337382	0.502087
clonotype43296	CSAIPTGGRYNEQFF	0.000290143	0	0.000678466	0.00181985	0.497572	3.45138e-06	0.000337382	0.502087
clonotype43348	CSAKGLANYEQYF	0.000290143	0	0.000678466	0.00181985	0.497572	3.45138e-06	0.000337382	0.502087
clonotype43421	CSAKVLSDYNSPLHF	0.000290143	0	0.000678466	0.00181985	0.497572	3.45138e-06	0.000337382	0.502087
clonotype43431	CSALDRGYGYTF	0.000290143	0	0.000678466	0.00181985	0.497572	3.45138e-06	0.000337382	0.502087
clonotype43472	CSALNPGLAGEETQYF	0.000290143	0	0.000678466	0.00181985	0.497572	3.45138e-06	0.000337382	0.502087
clonotype43548	CSAMKTPGLAGVGGTDTQYF	0.000290143	0	0.000678466	0.00181985	0.497572	3.45138e-06	0.000337382	0.502087
clonotype43561	CSANAGGSYEQYF	0.000290143	0	0.000678466	0.00181985	0.497572	3.45138e-06	0.000337382	0.502087
clonotype43633	CSAPDRATYEQYF	0.000290143	0	0.000678466	0.00181985	0.497572	3.45138e-06	0.000337382	0.502087
clonotype43650	CSAPETRGGYNEQFF	0.000290143	0	0.000678466	0.00181985	0.497572	3.45138e-06	0.000337382	0.502087
clonotype43661	CSAPGGQSTGELFF	0.000290143	0	0.000678466	0.00181985	0.497572	3.45138e-06	0.000337382	0.502087
clonotype43719	CSAPLAGRGTDTQYF	0.000290143	0	0.000678466	0.00181985	0.497572	3.45138e-06	0.000337382	0.502087
clonotype43729	CSAPNRVSGADTQYF	0.000290143	0	0.000678466	0.00181985	0.497572	3.45138e-06	0.000337382	0.502087
clonotype43803	CSAPTLGGRRNQPQHF	0.000290143	0	0.000678466	0.00181985	0.497572	3.45138e-06	0.000337382	0.502087
clonotype43883	CSAQSGQRNQPQHF	0.000290143	0	0.000678466	0.00181985	0.497572	3.45138e-06	0.000337382	0.502087
clonotype43944	CSARAGTGDGGYTF	0.000290143	0	0.000678466	0.00181985	0.497572	3.45138e-06	0.000337382	0.502087
clonotype43965	CSARAPDNTYEQYF	0.000290143	0	0.000678466	0.00181985	0.497572	3.45138e-06	0.000337382	0.502087
clonotype44001	CSARATVTNYGYTF	0.000290143	0	0.000678466	0.00181985	0.497572	3.45138e-06	0.000337382	0.502087
clonotype44098	CSARDHVDRGIGYTF	0.000290143	0	0.000678466	0.00181985	0.497572	3.45138e-06	0.000337382	0.502087
clonotype44105	CSARDINEVGYTF	0.000290143	0	0.000678466	0.00181985	0.497572	3.45138e-06	0.000337382	0.502087
clonotype44224	CSARDPYGGSPLHF	0.000290143	0	0.000678466	0.00181985	0.497572	3.45138e-06	0.000337382	0.502087
clonotype44266	CSARDRGRGTQGRVYF	0.000290143	0	0.000678466	0.00181985	0.497572	3.45138e-06	0.000337382	0.502087
clonotype44322	CSARDSNGYTF	0.000290143	0	0.000678466	0.00181985	0.497572	3.45138e-06	0.000337382	0.502087
clonotype44354	CSARDVRVQYNEQFF	0.000290143	0	0.000678466	0.00181985	0.497572	3.45138e-06	0.000337382	0.502087
clonotype44438	CSARELDRSGTEAFF	0.000290143	0	0.000678466	0.00181985	0.497572	3.45138e-06	0.000337382	0.502087
clonotype44482	CSARETSGGANEQFF	0.000290143	0	0.000678466	0.00181985	0.497572	3.45138e-06	0.000337382	0.502087
clonotype44551	CSARGGFSWTEAFF	0.000290143	0	0.000678466	0.00181985	0.497572	3.45138e-06	0.000337382	0.502087
clonotype44554	CSARGGGGTQYF	0.000290143	0	0.000678466	0.00181985	0.497572	3.45138e-06	0.000337382	0.502087
clonotype44664	CSARGSWGASDTQYF	0.000290143	0	0.000678466	0.00181985	0.497572	3.45138e-06	0.000337382	0.502087
clonotype44771	CSARLEGGATNEKLFF	0.000290143	0	0.000678466	0.00181985	0.497572	3.45138e-06	0.000337382	0.502087
clonotype44784	CSARLGRSQYF	0.000290143	0	0.000678466	0.00181985	0.497572	3.45138e-06	0.000337382	0.502087
clonotype44814	CSARNGQRSYNSPLHF	0.000290143	0	0.000678466	0.00181985	0.497572	3.45138e-06	0.000337382	0.502087
clonotype44840	CSARPGANEQYF	0.000290143	0	0.000678466	0.00181985	0.497572	3.45138e-06	0.000337382	0.502087
clonotype44848	CSARPGQAYNSPLHF	0.000290143	0	0.000678466	0.00181985	0.497572	3.45138e-06	0.000337382	0.502087
clonotype44869	CSARPPATGMLGSPLHF	0.000290143	0	0.000678466	0.00181985	0.497572	3.45138e-06	0.000337382	0.502087
clonotype44910	CSARQGAIQYF	0.000290143	0	0.000678466	0.00181985	0.497572	3.45138e-06	0.000337382	0.502087
clonotype44994	CSARRNSGNTIYF	0.000290143	0	0.000678466	0.00181985	0.497572	3.45138e-06	0.000337382	0.502087
clonotype45029	CSARSDSHEQYF	0.000290143	0	0.000678466	0.00181985	0.497572	3.45138e-06	0.000337382	0.502087
clonotype45121	CSARTGYTGELFF	0.000290143	0	0.000678466	0.00181985	0.497572	3.45138e-06	0.000337382	0.502087
clonotype45210	CSARVHRGGSGANVLTF	0.000290143	0	0.000678466	0.00181985	0.497572	3.45138e-06	0.000337382	0.502087
clonotype45279	CSARYPTADYEQYF	0.000290143	0	0.000678466	0.00181985	0.497572	3.45138e-06	0.000337382	0.502087
clonotype45303	CSASASSFTGGRPYF	0.000290143	0	0.000678466	0.00181985	0.497572	3.45138e-06	0.000337382	0.502087
clonotype45537	CSASPGAGGEQFF	0.000290143	0	0.000678466	0.00181985	0.497572	3.45138e-06	0.000337382	0.502087
clonotype45704	CSASRTSGVLETQYF	0.000290143	0	0.000678466	0.00181985	0.497572	3.45138e-06	0.000337382	0.502087
clonotype45796	CSASVGTGGSDTQYF	0.000290143	0	0.000678466	0.00181985	0.497572	3.45138e-06	0.000337382	0.502087
clonotype45816	CSASWNGGATDTQYF	0.000290143	0	0.000678466	0.00181985	0.497572	3.45138e-06	0.000337382	0.502087
clonotype45872	CSATGGTTDTQYF	0.000290143	0	0.000678466	0.00181985	0.497572	3.45138e-06	0.000337382	0.502087
clonotype45906	CSATGVSSGYEQYF	0.000290143	0	0.000678466	0.00181985	0.497572	3.45138e-06	0.000337382	0.502087
clonotype45966	CSATRPRQGSTYEQYF	0.000290143	0	0.000678466	0.00181985	0.497572	3.45138e-06	0.000337382	0.502087
clonotype45971	CSATRQGSRGEQYF	0.000290143	0	0.000678466	0.00181985	0.497572	3.45138e-06	0.000337382	0.502087
clonotype46022	CSAVAVSSTDTQYF	0.000290143	0	0.000678466	0.00181985	0.497572	3.45138e-06	0.000337382	0.502087
clonotype46025	CSAVDRNYNEQFF	0.000290143	0	0.000678466	0.00181985	0.497572	3.45138e-06	0.000337382	0.502087
clonotype46048	CSAVLSQNEQFF	0.000290143	0	0.000678466	0.00181985	0.497572	3.45138e-06	0.000337382	0.502087
clonotype46141	CSDSGHRGGSEQFF	0.000290143	0	0.000678466	0.00181985	0.497572	3.45138e-06	0.000337382	0.502087
clonotype46181	CSGGETAWNTEAFF	0.000290143	0	0.000678466	0.00181985	0.497572	3.45138e-06	0.000337382	0.502087
clonotype46203	CSGIRDTYTEAFF	0.000290143	0	0.000678466	0.00181985	0.497572	3.45138e-06	0.000337382	0.502087
clonotype46287	CSIGAGPDTQYF	0.000290143	0	0.000678466	0.00181985	0.497572	3.45138e-06	0.000337382	0.502087
clonotype46361	CSSAIGSNSPLHF	0.000290143	0	0.000678466	0.00181985	0.497572	3.45138e-06	0.000337382	0.502087
clonotype46376	CSSRAGETQYF	0.000290143	0	0.000678466	0.00181985	0.497572	3.45138e-06	0.000337382	0.502087
clonotype46430	CSVADTYNEQFF	0.000290143	0	0.000678466	0.00181985	0.497572	3.45138e-06	0.000337382	0.502087
clonotype46628	CSVDPQGASGYTF	0.000290143	0	0.000678466	0.00181985	0.497572	3.45138e-06	0.000337382	0.502087
clonotype46790	CSVEERASYGYTF	0.000290143	0	0.000678466	0.00181985	0.497572	3.45138e-06	0.000337382	0.502087
clonotype46856	CSVEGPGISETQYF	0.000290143	0	0.000678466	0.00181985	0.497572	3.45138e-06	0.000337382	0.502087
clonotype47006	CSVEVGRGRGYEQYF	0.000290143	0	0.000678466	0.00181985	0.497572	3.45138e-06	0.000337382	0.502087
clonotype47089	CSVGGGLNQPQHF	0.000290143	0	0.000678466	0.00181985	0.497572	3.45138e-06	0.000337382	0.502087
clonotype47232	CSVGTPNQPQHF	0.000290143	0	0.000678466	0.00181985	0.497572	3.45138e-06	0.000337382	0.502087
clonotype47262	CSVHDFTSGGAWEQFF	0.000290143	0	0.000678466	0.00181985	0.497572	3.45138e-06	0.000337382	0.502087
clonotype47265	CSVHPGADNYGYTF	0.000290143	0	0.000678466	0.00181985	0.497572	3.45138e-06	0.000337382	0.502087
clonotype47289	CSVKAGRNQPQHF	0.000290143	0	0.000678466	0.00181985	0.497572	3.45138e-06	0.000337382	0.502087
clonotype47295	CSVKGKNTEAFF	0.000290143	0	0.000678466	0.00181985	0.497572	3.45138e-06	0.000337382	0.502087
clonotype47355	CSVNGRMDTEAFF	0.000290143	0	0.000678466	0.00181985	0.497572	3.45138e-06	0.000337382	0.502087
clonotype47436	CSVQTGVMNTEAFF	0.000290143	0	0.000678466	0.00181985	0.497572	3.45138e-06	0.000337382	0.502087
clonotype47557	CSVSFLGMGNEQFF	0.000290143	0	0.000678466	0.00181985	0.497572	3.45138e-06	0.000337382	0.502087
clonotype47591	CSVSRGNGREQYF	0.000290143	0	0.000678466	0.00181985	0.497572	3.45138e-06	0.000337382	0.502087
clonotype47638	CSVTTGSTDTQYF	0.000290143	0	0.000678466	0.00181985	0.497572	3.45138e-06	0.000337382	0.502087
clonotype47705	CSVVPQGKYTEAFF	0.000290143	0	0.000678466	0.00181985	0.497572	3.45138e-06	0.000337382	0.502087
clonotype47744	CSVVTAGEAFF	0.000290143	0	0.000678466	0.00181985	0.497572	3.45138e-06	0.000337382	0.502087
clonotype8330	CASSPLGGGTTGELFF	0.000870431	0	0.0020354	0.00545954	0.497572	3.45128e-06	0.000337384	0.502087
clonotype15948	CASRDWGGNYGYTF	0.000870431	0	0.0020354	0.00545954	0.497572	3.45128e-06	0.000337384	0.502087
clonotype16106	CASRGEVHSYNEQFF	0.000870431	0	0.0020354	0.00545954	0.497572	3.45128e-06	0.000337384	0.502087
clonotype16668	CASRPGNGVNSPLHF	0.000870431	0	0.0020354	0.00545954	0.497572	3.45128e-06	0.000337384	0.502087
clonotype16755	CASRPRERGVFYEQYF	0.000870431	0	0.0020354	0.00545954	0.497572	3.45128e-06	0.000337384	0.502087
clonotype16948	CASRRDNYEQYF	0.000870431	0	0.0020354	0.00545954	0.497572	3.45128e-06	0.000337384	0.502087
clonotype17416	CASRTSRLTGNYGYTF	0.000870431	0	0.0020354	0.00545954	0.497572	3.45128e-06	0.000337384	0.502087
clonotype18495	CASSDSKDRFNEKLFF	0.000870431	0	0.0020354	0.00545954	0.497572	3.45128e-06	0.000337384	0.502087
clonotype19204	CASSESAQIGETQYF	0.000870431	0	0.0020354	0.00545954	0.497572	3.45128e-06	0.000337384	0.502087
clonotype21481	CASSGYRGRNTEAFF	0.000870431	0	0.0020354	0.00545954	0.497572	3.45128e-06	0.000337384	0.502087
clonotype21631	CASSHPNRVVEPQHF	0.000870431	0	0.0020354	0.00545954	0.497572	3.45128e-06	0.000337384	0.502087
clonotype23313	CASSLDGPSQPQHF	0.000870431	0	0.0020354	0.00545954	0.497572	3.45128e-06	0.000337384	0.502087
clonotype24151	CASSLENPTYGYTF	0.000870431	0	0.0020354	0.00545954	0.497572	3.45128e-06	0.000337384	0.502087
clonotype24426	CASSLFGTENQPQHF	0.000870431	0	0.0020354	0.00545954	0.497572	3.45128e-06	0.000337384	0.502087
clonotype28921	CASSLVPALQETQYF	0.000870431	0	0.0020354	0.00545954	0.497572	3.45128e-06	0.000337384	0.502087
clonotype31102	CASSPNRISYEQYF	0.000870431	0	0.0020354	0.00545954	0.497572	3.45128e-06	0.000337384	0.502087
clonotype31538	CASSPQQGFGSTEAFF	0.000870431	0	0.0020354	0.00545954	0.497572	3.45128e-06	0.000337384	0.502087
clonotype31590	CASSPQTWGGSYGYTF	0.000870431	0	0.0020354	0.00545954	0.497572	3.45128e-06	0.000337384	0.502087
clonotype32924	CASSQDALADTQYF	0.000870431	0	0.0020354	0.00545954	0.497572	3.45128e-06	0.000337384	0.502087
clonotype34786	CASSQVSRGAGETQYF	0.000870431	0	0.0020354	0.00545954	0.497572	3.45128e-06	0.000337384	0.502087
clonotype38279	CASSTGTHNYGYTF	0.000870431	0	0.0020354	0.00545954	0.497572	3.45128e-06	0.000337384	0.502087
clonotype38854	CASSVGAGGVSQDTQYF	0.000870431	0	0.0020354	0.00545954	0.497572	3.45128e-06	0.000337384	0.502087
clonotype39023	CASSVGQHTDTQYF	0.000870431	0	0.0020354	0.00545954	0.497572	3.45128e-06	0.000337384	0.502087
clonotype41657	CATRGTGDQPQHF	0.000870431	0	0.0020354	0.00545954	0.497572	3.45128e-06	0.000337384	0.502087
clonotype42494	CAWSASMNNQPQHF	0.000870431	0	0.0020354	0.00545954	0.497572	3.45128e-06	0.000337384	0.502087
clonotype43456	CSALGSGTGYNEQFF	0.000870431	0	0.0020354	0.00545954	0.497572	3.45128e-06	0.000337384	0.502087
clonotype43504	CSALRQGTTYGYTF	0.000870431	0	0.0020354	0.00545954	0.497572	3.45128e-06	0.000337384	0.502087
clonotype43579	CSANNQETQYF	0.000870431	0	0.0020354	0.00545954	0.497572	3.45128e-06	0.000337384	0.502087
clonotype45347	CSASEWSDGYTF	0.000870431	0	0.0020354	0.00545954	0.497572	3.45128e-06	0.000337384	0.502087
clonotype46552	CSVATGVTDTQYF	0.000870431	0	0.0020354	0.00545954	0.497572	3.45128e-06	0.000337384	0.502087
clonotype47084	CSVGGGAGVGYTF	0.000870431	0	0.0020354	0.00545954	0.497572	3.45128e-06	0.000337384	0.502087
clonotype36120	CASSRWAGELFF	0.00232115	0	0.00542773	0.0145588	0.497572	3.45125e-06	0.000337384	0.502087
clonotype295	CSVGGGGTEAFF	0.00319158	0	0.00746312	0.0200183	0.497572	3.45122e-06	0.000337385	0.502087
clonotype13859	CAISGTGTEAFF	0.002031	0	0.00474926	0.0127389	0.497572	3.45122e-06	0.000337385	0.502087
clonotype19968	CASSFGTPFEQFF	0.002031	0	0.00474926	0.0127389	0.497572	3.45122e-06	0.000337385	0.502087
clonotype1153	CSVGGGGYNEQFF	0.000580287	0	0.00135693	0.00363969	0.497572	3.45121e-06	0.000337385	0.502087
clonotype1754	CASSLGGLNYGYTF	0.000580287	0	0.00135693	0.00363969	0.497572	3.45121e-06	0.000337385	0.502087
clonotype2062	CASSLSPAMNTEAFF	0.000580287	0	0.00135693	0.00363969	0.497572	3.45121e-06	0.000337385	0.502087
clonotype2736	CASSVGQYNSPLHF	0.000580287	0	0.00135693	0.00363969	0.497572	3.45121e-06	0.000337385	0.502087
clonotype4318	CASSALGRSTDTQYF	0.000580287	0	0.00135693	0.00363969	0.497572	3.45121e-06	0.000337385	0.502087
clonotype4485	CASSDSGGADTQYF	0.000580287	0	0.00135693	0.00363969	0.497572	3.45121e-06	0.000337385	0.502087
clonotype5659	CASSLAGSDYGYTF	0.000580287	0	0.00135693	0.00363969	0.497572	3.45121e-06	0.000337385	0.502087
clonotype7496	CASSLSTSYEQYF	0.000580287	0	0.00135693	0.00363969	0.497572	3.45121e-06	0.000337385	0.502087
clonotype7679	CASSLVAGGPSTDTQYF	0.000580287	0	0.00135693	0.00363969	0.497572	3.45121e-06	0.000337385	0.502087
clonotype8640	CASSPRTGGAYEQYF	0.000580287	0	0.00135693	0.00363969	0.497572	3.45121e-06	0.000337385	0.502087
clonotype13306	CAIRAGANVLTF	0.000580287	0	0.00135693	0.00363969	0.497572	3.45121e-06	0.000337385	0.502087
clonotype13374	CAIRPGQGASEKLFF	0.000580287	0	0.00135693	0.00363969	0.497572	3.45121e-06	0.000337385	0.502087
clonotype13512	CAISDRRTTGNTIYF	0.000580287	0	0.00135693	0.00363969	0.497572	3.45121e-06	0.000337385	0.502087
clonotype13854	CAISGTGAETGELFF	0.000580287	0	0.00135693	0.00363969	0.497572	3.45121e-06	0.000337385	0.502087
clonotype13862	CAISGTSGGEGEQFF	0.000580287	0	0.00135693	0.00363969	0.497572	3.45121e-06	0.000337385	0.502087
clonotype13901	CAISPAAGGYNEQFF	0.000580287	0	0.00135693	0.00363969	0.497572	3.45121e-06	0.000337385	0.502087
clonotype13987	CAISTGQSQETQYF	0.000580287	0	0.00135693	0.00363969	0.497572	3.45121e-06	0.000337385	0.502087
clonotype14154	CASAAEGGGSNQPQHF	0.000580287	0	0.00135693	0.00363969	0.497572	3.45121e-06	0.000337385	0.502087
clonotype14482	CASGGTERGGYTF	0.000580287	0	0.00135693	0.00363969	0.497572	3.45121e-06	0.000337385	0.502087
clonotype14568	CASGLVQPWTGINQPQHF	0.000580287	0	0.00135693	0.00363969	0.497572	3.45121e-06	0.000337385	0.502087
clonotype14686	CASGSGGHTGELFF	0.000580287	0	0.00135693	0.00363969	0.497572	3.45121e-06	0.000337385	0.502087
clonotype14921	CASIRYGATEAFF	0.000580287	0	0.00135693	0.00363969	0.497572	3.45121e-06	0.000337385	0.502087
clonotype15409	CASNHVSQDRATSYEQYF	0.000580287	0	0.00135693	0.00363969	0.497572	3.45121e-06	0.000337385	0.502087
clonotype15798	CASRARGSYTF	0.000580287	0	0.00135693	0.00363969	0.497572	3.45121e-06	0.000337385	0.502087
clonotype15833	CASRATSSSYNEQFF	0.000580287	0	0.00135693	0.00363969	0.497572	3.45121e-06	0.000337385	0.502087
clonotype16006	CASREPGAGNTIYF	0.000580287	0	0.00135693	0.00363969	0.497572	3.45121e-06	0.000337385	0.502087
clonotype16075	CASRGAGTSYDEQFF	0.000580287	0	0.00135693	0.00363969	0.497572	3.45121e-06	0.000337385	0.502087
clonotype16166	CASRGLGRSYEQYF	0.000580287	0	0.00135693	0.00363969	0.497572	3.45121e-06	0.000337385	0.502087
clonotype16176	CASRGMKGPTYNEQFF	0.000580287	0	0.00135693	0.00363969	0.497572	3.45121e-06	0.000337385	0.502087
clonotype16224	CASRGQRYGYTF	0.000580287	0	0.00135693	0.00363969	0.497572	3.45121e-06	0.000337385	0.502087
clonotype16805	CASRPTGLEKLFF	0.000580287	0	0.00135693	0.00363969	0.497572	3.45121e-06	0.000337385	0.502087
clonotype17755	CASSAGTGLGPNQPQHF	0.000580287	0	0.00135693	0.00363969	0.497572	3.45121e-06	0.000337385	0.502087
clonotype17901	CASSAPGQGLGNQPQHF	0.000580287	0	0.00135693	0.00363969	0.497572	3.45121e-06	0.000337385	0.502087
clonotype18768	CASSEGDSRDTQYF	0.000580287	0	0.00135693	0.00363969	0.497572	3.45121e-06	0.000337385	0.502087
clonotype18824	CASSEGLAGYGEQFF	0.000580287	0	0.00135693	0.00363969	0.497572	3.45121e-06	0.000337385	0.502087
clonotype18957	CASSELALTNNEQFF	0.000580287	0	0.00135693	0.00363969	0.497572	3.45121e-06	0.000337385	0.502087
clonotype19415	CASSEVGKNTEAFF	0.000580287	0	0.00135693	0.00363969	0.497572	3.45121e-06	0.000337385	0.502087
clonotype19544	CASSFASQPQHF	0.000580287	0	0.00135693	0.00363969	0.497572	3.45121e-06	0.000337385	0.502087
clonotype20238	CASSFPGHTEAFF	0.000580287	0	0.00135693	0.00363969	0.497572	3.45121e-06	0.000337385	0.502087
clonotype20548	CASSFSAGGGTGELFF	0.000580287	0	0.00135693	0.00363969	0.497572	3.45121e-06	0.000337385	0.502087
clonotype21619	CASSHPGIPLHF	0.000580287	0	0.00135693	0.00363969	0.497572	3.45121e-06	0.000337385	0.502087
clonotype22107	CASSKDSSYNEQFF	0.000580287	0	0.00135693	0.00363969	0.497572	3.45121e-06	0.000337385	0.502087
clonotype22167	CASSKIGPNTEAFF	0.000580287	0	0.00135693	0.00363969	0.497572	3.45121e-06	0.000337385	0.502087
clonotype22521	CASSLAGGTGSLF	0.000580287	0	0.00135693	0.00363969	0.497572	3.45121e-06	0.000337385	0.502087
clonotype22608	CASSLAGQGYLYGYTF	0.000580287	0	0.00135693	0.00363969	0.497572	3.45121e-06	0.000337385	0.502087
clonotype22795	CASSLALGTLNEQFF	0.000580287	0	0.00135693	0.00363969	0.497572	3.45121e-06	0.000337385	0.502087
clonotype22999	CASSLARGMAGDAFF	0.000580287	0	0.00135693	0.00363969	0.497572	3.45121e-06	0.000337385	0.502087
clonotype23198	CASSLAWTRSSNEQFF	0.000580287	0	0.00135693	0.00363969	0.497572	3.45121e-06	0.000337385	0.502087
clonotype23349	CASSLDGTSGGYTF	0.000580287	0	0.00135693	0.00363969	0.497572	3.45121e-06	0.000337385	0.502087
clonotype23415	CASSLDLYSPLHF	0.000580287	0	0.00135693	0.00363969	0.497572	3.45121e-06	0.000337385	0.502087
clonotype23990	CASSLEGLKDEQYF	0.000580287	0	0.00135693	0.00363969	0.497572	3.45121e-06	0.000337385	0.502087
clonotype24738	CASSLGGDRTDTQYF	0.000580287	0	0.00135693	0.00363969	0.497572	3.45121e-06	0.000337385	0.502087
clonotype25164	CASSLGLTVDNEQFF	0.000580287	0	0.00135693	0.00363969	0.497572	3.45121e-06	0.000337385	0.502087
clonotype25306	CASSLGQGAFRTYGYTF	0.000580287	0	0.00135693	0.00363969	0.497572	3.45121e-06	0.000337385	0.502087
clonotype25365	CASSLGQGQAFF	0.000580287	0	0.00135693	0.00363969	0.497572	3.45121e-06	0.000337385	0.502087
clonotype26018	CASSLIGGGMQETQYF	0.000580287	0	0.00135693	0.00363969	0.497572	3.45121e-06	0.000337385	0.502087
clonotype26389	CASSLLPGDSNQPQHF	0.000580287	0	0.00135693	0.00363969	0.497572	3.45121e-06	0.000337385	0.502087
clonotype26390	CASSLLPGRQETQYF	0.000580287	0	0.00135693	0.00363969	0.497572	3.45121e-06	0.000337385	0.502087
clonotype26551	CASSLNGNYNSPLHF	0.000580287	0	0.00135693	0.00363969	0.497572	3.45121e-06	0.000337385	0.502087
clonotype26798	CASSLPPGEQYF	0.000580287	0	0.00135693	0.00363969	0.497572	3.45121e-06	0.000337385	0.502087
clonotype27382	CASSLRLGNEQFF	0.000580287	0	0.00135693	0.00363969	0.497572	3.45121e-06	0.000337385	0.502087
clonotype27695	CASSLSFFTGELFF	0.000580287	0	0.00135693	0.00363969	0.497572	3.45121e-06	0.000337385	0.502087
clonotype28015	CASSLSRGYNEQFF	0.000580287	0	0.00135693	0.00363969	0.497572	3.45121e-06	0.000337385	0.502087
clonotype28444	CASSLTPSYGYTF	0.000580287	0	0.00135693	0.00363969	0.497572	3.45121e-06	0.000337385	0.502087
clonotype28891	CASSLVLASGDEQFF	0.000580287	0	0.00135693	0.00363969	0.497572	3.45121e-06	0.000337385	0.502087
clonotype28916	CASSLVNGGGPGNTIYF	0.000580287	0	0.00135693	0.00363969	0.497572	3.45121e-06	0.000337385	0.502087
clonotype28973	CASSLVQGALENIQYF	0.000580287	0	0.00135693	0.00363969	0.497572	3.45121e-06	0.000337385	0.502087
clonotype29118	CASSLVTGVPYEQYF	0.000580287	0	0.00135693	0.00363969	0.497572	3.45121e-06	0.000337385	0.502087
clonotype29463	CASSNPGLGGRNEQFF	0.000580287	0	0.00135693	0.00363969	0.497572	3.45121e-06	0.000337385	0.502087
clonotype29697	CASSPDLNQPQHF	0.000580287	0	0.00135693	0.00363969	0.497572	3.45121e-06	0.000337385	0.502087
clonotype30128	CASSPGGTSAQETQYF	0.000580287	0	0.00135693	0.00363969	0.497572	3.45121e-06	0.000337385	0.502087
clonotype30651	CASSPGVGTASSF	0.000580287	0	0.00135693	0.00363969	0.497572	3.45121e-06	0.000337385	0.502087
clonotype30978	CASSPLRGDYGYTF	0.000580287	0	0.00135693	0.00363969	0.497572	3.45121e-06	0.000337385	0.502087
clonotype31041	CASSPMGQETQYF	0.000580287	0	0.00135693	0.00363969	0.497572	3.45121e-06	0.000337385	0.502087
clonotype31108	CASSPNSIEAFF	0.000580287	0	0.00135693	0.00363969	0.497572	3.45121e-06	0.000337385	0.502087
clonotype31248	CASSPPGTGSANSNQPQHF	0.000580287	0	0.00135693	0.00363969	0.497572	3.45121e-06	0.000337385	0.502087
clonotype31306	CASSPPPGQGADTQYF	0.000580287	0	0.00135693	0.00363969	0.497572	3.45121e-06	0.000337385	0.502087
clonotype31516	CASSPQITDTQYF	0.000580287	0	0.00135693	0.00363969	0.497572	3.45121e-06	0.000337385	0.502087
clonotype31528	CASSPQMLRETQYF	0.000580287	0	0.00135693	0.00363969	0.497572	3.45121e-06	0.000337385	0.502087
clonotype31601	CASSPQVTSYNEQFF	0.000580287	0	0.00135693	0.00363969	0.497572	3.45121e-06	0.000337385	0.502087
clonotype31848	CASSPRPRGETEAFF	0.000580287	0	0.00135693	0.00363969	0.497572	3.45121e-06	0.000337385	0.502087
clonotype31906	CASSPRQTSYEKLFF	0.000580287	0	0.00135693	0.00363969	0.497572	3.45121e-06	0.000337385	0.502087
clonotype32074	CASSPSADQPQHF	0.000580287	0	0.00135693	0.00363969	0.497572	3.45121e-06	0.000337385	0.502087
clonotype33312	CASSQDRTGAQNYGYTF	0.000580287	0	0.00135693	0.00363969	0.497572	3.45121e-06	0.000337385	0.502087
clonotype33328	CASSQDSAERNQPQHF	0.000580287	0	0.00135693	0.00363969	0.497572	3.45121e-06	0.000337385	0.502087
clonotype33332	CASSQDSDYYEQYF	0.000580287	0	0.00135693	0.00363969	0.497572	3.45121e-06	0.000337385	0.502087
clonotype33422	CASSQDWLVTNEQFF	0.000580287	0	0.00135693	0.00363969	0.497572	3.45121e-06	0.000337385	0.502087
clonotype33833	CASSQGKTVRDTQYF	0.000580287	0	0.00135693	0.00363969	0.497572	3.45121e-06	0.000337385	0.502087
clonotype33896	CASSQGPQGVGGYTF	0.000580287	0	0.00135693	0.00363969	0.497572	3.45121e-06	0.000337385	0.502087
clonotype34448	CASSQRLRTGELFF	0.000580287	0	0.00135693	0.00363969	0.497572	3.45121e-06	0.000337385	0.502087
clonotype34556	CASSQSSGNTDTQYF	0.000580287	0	0.00135693	0.00363969	0.497572	3.45121e-06	0.000337385	0.502087
clonotype34733	CASSQVKRDTEAFF	0.000580287	0	0.00135693	0.00363969	0.497572	3.45121e-06	0.000337385	0.502087
clonotype35669	CASSRQGLRQGNYGYTF	0.000580287	0	0.00135693	0.00363969	0.497572	3.45121e-06	0.000337385	0.502087
clonotype35856	CASSRSGIQETQYF	0.000580287	0	0.00135693	0.00363969	0.497572	3.45121e-06	0.000337385	0.502087
clonotype35963	CASSRTGGNYEQYF	0.000580287	0	0.00135693	0.00363969	0.497572	3.45121e-06	0.000337385	0.502087
clonotype36131	CASSRWQGGEQYF	0.000580287	0	0.00135693	0.00363969	0.497572	3.45121e-06	0.000337385	0.502087
clonotype36629	CASSSGQGLTDTQYF	0.000580287	0	0.00135693	0.00363969	0.497572	3.45121e-06	0.000337385	0.502087
clonotype36800	CASSSGWEAFF	0.000580287	0	0.00135693	0.00363969	0.497572	3.45121e-06	0.000337385	0.502087
clonotype36910	CASSSLAGYNEQFF	0.000580287	0	0.00135693	0.00363969	0.497572	3.45121e-06	0.000337385	0.502087
clonotype37024	CASSSNNRQGRNGYTF	0.000580287	0	0.00135693	0.00363969	0.497572	3.45121e-06	0.000337385	0.502087
clonotype37498	CASSSRQGAFQTQYF	0.000580287	0	0.00135693	0.00363969	0.497572	3.45121e-06	0.000337385	0.502087
clonotype37631	CASSSSDRNYGYTF	0.000580287	0	0.00135693	0.00363969	0.497572	3.45121e-06	0.000337385	0.502087
clonotype37690	CASSSSGTGVGAFF	0.000580287	0	0.00135693	0.00363969	0.497572	3.45121e-06	0.000337385	0.502087
clonotype38191	CASSTGLAGDYNEQFF	0.000580287	0	0.00135693	0.00363969	0.497572	3.45121e-06	0.000337385	0.502087
clonotype40111	CASSYQDTPGNTIYF	0.000580287	0	0.00135693	0.00363969	0.497572	3.45121e-06	0.000337385	0.502087
clonotype40321	CASSYSGVLTDTQYF	0.000580287	0	0.00135693	0.00363969	0.497572	3.45121e-06	0.000337385	0.502087
clonotype40570	CASSYVNEQFF	0.000580287	0	0.00135693	0.00363969	0.497572	3.45121e-06	0.000337385	0.502087
clonotype41270	CASTTDYNSPLHF	0.000580287	0	0.00135693	0.00363969	0.497572	3.45121e-06	0.000337385	0.502087
clonotype41528	CATGVGNTEAFF	0.000580287	0	0.00135693	0.00363969	0.497572	3.45121e-06	0.000337385	0.502087
clonotype41639	CATREGNYHGKLFF	0.000580287	0	0.00135693	0.00363969	0.497572	3.45121e-06	0.000337385	0.502087
clonotype41831	CATSEPGQGKGQPQHF	0.000580287	0	0.00135693	0.00363969	0.497572	3.45121e-06	0.000337385	0.502087
clonotype42008	CATSRDLSQDSNEQFF	0.000580287	0	0.00135693	0.00363969	0.497572	3.45121e-06	0.000337385	0.502087
clonotype43258	CSAIDSEGGKLFF	0.000580287	0	0.00135693	0.00363969	0.497572	3.45121e-06	0.000337385	0.502087
clonotype43321	CSAIYPGPLNTEAFF	0.000580287	0	0.00135693	0.00363969	0.497572	3.45121e-06	0.000337385	0.502087
clonotype43355	CSAKGQGWTGELFF	0.000580287	0	0.00135693	0.00363969	0.497572	3.45121e-06	0.000337385	0.502087
clonotype43693	CSAPGQSRGNYGYTF	0.000580287	0	0.00135693	0.00363969	0.497572	3.45121e-06	0.000337385	0.502087
clonotype44306	CSARDSGGQGIREQYF	0.000580287	0	0.00135693	0.00363969	0.497572	3.45121e-06	0.000337385	0.502087
clonotype44376	CSARDYPVREQYF	0.000580287	0	0.00135693	0.00363969	0.497572	3.45121e-06	0.000337385	0.502087
clonotype44422	CSAREGSETGSPLHF	0.000580287	0	0.00135693	0.00363969	0.497572	3.45121e-06	0.000337385	0.502087
clonotype44723	CSARIGSGRYGYTF	0.000580287	0	0.00135693	0.00363969	0.497572	3.45121e-06	0.000337385	0.502087
clonotype44880	CSARPQTGRYEQYF	0.000580287	0	0.00135693	0.00363969	0.497572	3.45121e-06	0.000337385	0.502087
clonotype45067	CSARSQMNGNTIYF	0.000580287	0	0.00135693	0.00363969	0.497572	3.45121e-06	0.000337385	0.502087
clonotype45377	CSASGGRGMDTQYF	0.000580287	0	0.00135693	0.00363969	0.497572	3.45121e-06	0.000337385	0.502087
clonotype45801	CSASVRIGETQYF	0.000580287	0	0.00135693	0.00363969	0.497572	3.45121e-06	0.000337385	0.502087
clonotype45898	CSATGTGSNQPQHF	0.000580287	0	0.00135693	0.00363969	0.497572	3.45121e-06	0.000337385	0.502087
clonotype46015	CSATWTSGYEQYF	0.000580287	0	0.00135693	0.00363969	0.497572	3.45121e-06	0.000337385	0.502087
clonotype46194	CSGGRGETQYF	0.000580287	0	0.00135693	0.00363969	0.497572	3.45121e-06	0.000337385	0.502087
clonotype46233	CSGRGLGNEQFF	0.000580287	0	0.00135693	0.00363969	0.497572	3.45121e-06	0.000337385	0.502087
clonotype46247	CSGRTGEAQYF	0.000580287	0	0.00135693	0.00363969	0.497572	3.45121e-06	0.000337385	0.502087
clonotype46318	CSLPDREEVRAFF	0.000580287	0	0.00135693	0.00363969	0.497572	3.45121e-06	0.000337385	0.502087
clonotype46916	CSVEPPDRGQGGYTF	0.000580287	0	0.00135693	0.00363969	0.497572	3.45121e-06	0.000337385	0.502087
clonotype46988	CSVETGGRTREQYF	0.000580287	0	0.00135693	0.00363969	0.497572	3.45121e-06	0.000337385	0.502087
clonotype47035	CSVFFSRDRGSYYEQYF	0.000580287	0	0.00135693	0.00363969	0.497572	3.45121e-06	0.000337385	0.502087
clonotype47443	CSVRDGGGIDIQYF	0.000580287	0	0.00135693	0.00363969	0.497572	3.45121e-06	0.000337385	0.502087
clonotype47560	CSVSGGAYGYTF	0.000580287	0	0.00135693	0.00363969	0.497572	3.45121e-06	0.000337385	0.502087
clonotype47837	RASSPGLARNTGELFF	0.000580287	0	0.00135693	0.00363969	0.497572	3.45121e-06	0.000337385	0.502087
clonotype11853	CSAKQSSGGLAKNIQYF	0.00116057	0	0.00271386	0.00727939	0.497572	3.45123e-06	0.000337385	0.502087
clonotype13971	CAISSGGGEDTQYF	0.00116057	0	0.00271386	0.00727939	0.497572	3.45123e-06	0.000337385	0.502087
clonotype16390	CASRKRTGANTGELFF	0.00116057	0	0.00271386	0.00727939	0.497572	3.45123e-06	0.000337385	0.502087
clonotype17796	CASSAGVGVVSNQPQHF	0.00116057	0	0.00271386	0.00727939	0.497572	3.45123e-06	0.000337385	0.502087
clonotype19075	CASSEQGKGGNEQYF	0.00116057	0	0.00271386	0.00727939	0.497572	3.45123e-06	0.000337385	0.502087
clonotype20809	CASSFVHRPAGFGGNTIYF	0.00116057	0	0.00271386	0.00727939	0.497572	3.45123e-06	0.000337385	0.502087
clonotype23585	CASSLDRGLGGYTF	0.00116057	0	0.00271386	0.00727939	0.497572	3.45123e-06	0.000337385	0.502087
clonotype26787	CASSLPLLAVRDEQFF	0.00116057	0	0.00271386	0.00727939	0.497572	3.45123e-06	0.000337385	0.502087
clonotype32755	CASSPYRTGSYGYTF	0.00116057	0	0.00271386	0.00727939	0.497572	3.45123e-06	0.000337385	0.502087
clonotype34213	CASSQLRDSPLHF	0.00116057	0	0.00271386	0.00727939	0.497572	3.45123e-06	0.000337385	0.502087
clonotype37107	CASSSPGQGAPLGYMNTEAFF	0.00116057	0	0.00271386	0.00727939	0.497572	3.45123e-06	0.000337385	0.502087
clonotype37326	CASSSQSYGYTF	0.00116057	0	0.00271386	0.00727939	0.497572	3.45123e-06	0.000337385	0.502087
clonotype37534	CASSSRRLAGGETQYF	0.00116057	0	0.00271386	0.00727939	0.497572	3.45123e-06	0.000337385	0.502087
clonotype43764	CSAPRGDYEQYF	0.00116057	0	0.00271386	0.00727939	0.497572	3.45123e-06	0.000337385	0.502087
clonotype43786	CSAPSGAYQETQYF	0.00116057	0	0.00271386	0.00727939	0.497572	3.45123e-06	0.000337385	0.502087
clonotype45417	CSASGTGGNQPQHF	0.00116057	0	0.00271386	0.00727939	0.497572	3.45123e-06	0.000337385	0.502087
clonotype18540	CASSDTPGVTGELFF	0.00174086	0	0.00407079	0.0109191	0.497572	3.45118e-06	0.000337386	0.502087
clonotype27112	CASSLQTTGSETQYF	0.00174086	0	0.00407079	0.0109191	0.497572	3.45118e-06	0.000337386	0.502087
clonotype45628	CSASRAGNQPQHF	0.00174086	0	0.00407079	0.0109191	0.497572	3.45118e-06	0.000337386	0.502087
clonotype46487	CSVANRVNEQFF	0.00174086	0	0.00407079	0.0109191	0.497572	3.45118e-06	0.000337386	0.502087
clonotype47321	CSVLGVTEAFF	0.00174086	0	0.00407079	0.0109191	0.497572	3.45118e-06	0.000337386	0.502087
clonotype14197	CASALGPAGGYEQYF	0.00145072	0	0.00339233	0.00909924	0.497572	3.45118e-06	0.000337386	0.502087
clonotype16388	CASRKRGGNEQFF	0.00145072	0	0.00339233	0.00909924	0.497572	3.45118e-06	0.000337386	0.502087
clonotype16419	CASRLAGRQETQYF	0.00145072	0	0.00339233	0.00909924	0.497572	3.45118e-06	0.000337386	0.502087
clonotype18548	CASSDTTTLLGYGYTF	0.00145072	0	0.00339233	0.00909924	0.497572	3.45118e-06	0.000337386	0.502087
clonotype24962	CASSLGGSSAYEQYF	0.00145072	0	0.00339233	0.00909924	0.497572	3.45118e-06	0.000337386	0.502087
clonotype46184	CSGGGLVTDTQYF	0.00145072	0	0.00339233	0.00909924	0.497572	3.45118e-06	0.000337386	0.502087
clonotype46353	CSQITQTDTQYF	0.00145072	0	0.00339233	0.00909924	0.497572	3.45118e-06	0.000337386	0.502087
clonotype46888	CSVEGVGETQYF	0.00145072	0	0.00339233	0.00909924	0.497572	3.45118e-06	0.000337386	0.502087
clonotype1958	CASSLPGGTDTQYF	0.00174086	0	0.00407079	0.0109191	0.497572	3.45108e-06	0.000337388	0.502087
clonotype44302	CSARDSGAFGNQPQHF	0.0021236	0	0.0049664	0.0133478	0.497569	6.72772e-05	0.000300942	0.502063
clonotype25228	CASSLGPGQSGYNEQFF	0.0038701	0	0.00905202	0.0243753	0.497549	6.23266e-05	5.17207e-08	0.502389
clonotype681	CASSLAGSSTDTQYF	0.00187246	0	0.00437889	0.0117617	0.497475	7.52318e-05	0.000397708	0.502052
clonotype682	CASSLAGVYNEQFF	0.00617468	0	0.0144424	0.0483497	0.497475	2.22465e-05	1.57949e-06	0.502502
clonotype18883	CASSEGSAKETQYF	0.0071023	0	0.0166075	0.0445276	0.497467	0.000196818	0.000715335	0.501621
clonotype16507	CASRLRTNGELFF	0.00153402	0	0.0035882	0.00966993	0.497373	7.15902e-07	0	0.502626
clonotype31768	CASSPRGSPNTEAFF	0.00153402	0	0.0035882	0.00966993	0.497373	7.15902e-07	0	0.502626
clonotype34741	CASSQVLRAVHQPQHF	0.00153402	0	0.0035882	0.00966993	0.497373	7.15902e-07	0	0.502626
clonotype44742	CSARKGFSEKLFF	0.00153402	0	0.0035882	0.00966993	0.497373	7.15902e-07	0	0.502626
clonotype41205	CASTSDSPTPLHF	0.00226254	0	0.00529216	0.0142573	0.497368	7.08693e-05	4.61778e-05	0.502515
clonotype10140	CASSSNQETQYF	0.00696812	0	0.0162995	0.0554477	0.497347	2.87814e-05	0.000144954	0.50248
clonotype847	CASSLRTGYGYTF	0.00135782	0	0.00317623	0.00856623	0.497332	5.63725e-05	9.57723e-07	0.50261
clonotype16998	CASRRGENGYTF	0.00135782	0	0.00317623	0.00856623	0.497332	5.63725e-05	9.57723e-07	0.50261
clonotype37220	CASSSQASGANVLTF	0.00135782	0	0.00317623	0.00856623	0.497332	5.63725e-05	9.57723e-07	0.50261
clonotype44899	CSARPWTDYYGYTF	0.00135782	0	0.00317623	0.00856623	0.497332	5.63725e-05	9.57723e-07	0.50261
clonotype9621	CASSRGTSGNIQYF	0.00603823	0	0.0139401	0.0365612	0.497324	2.37814e-09	0	0.502676
clonotype10651	CASSVDPDRVKEQYF	0.00275931	0	0.00645439	0.0220659	0.497312	3.40908e-05	0.000200233	0.502454
clonotype18553	CASSDVIRAGATKGYTF	0.00200557	0	0.00469127	0.0126452	0.497306	5.47926e-05	0.000106944	0.502533
clonotype8583	CASSPRGPSSYNEQFF	0.00100279	0	0.00234563	0.00632262	0.497306	5.47928e-05	0.000106945	0.502533
clonotype31575	CASSPQTGNNQPQHF	0.00100279	0	0.00234563	0.00632262	0.497306	5.47932e-05	0.000106945	0.502533
clonotype31922	CASSPRRILAKNIQYF	0.00100279	0	0.00234563	0.00632262	0.497306	5.47932e-05	0.000106945	0.502533
clonotype32828	CASSQAGTRSSYEQYF	0.00100279	0	0.00234563	0.00632262	0.497306	5.47932e-05	0.000106945	0.502533
clonotype28058	CASSLSSGRNYGYTF	0.00145608	0	0.00340636	0.00919824	0.497279	3.54138e-05	3.78693e-06	0.502682
clonotype42957	CSAEGDREAISNQPQHF	0.00145608	0	0.00340636	0.00919824	0.497279	3.54138e-05	3.78693e-06	0.502682
clonotype44544	CSARGEGIDTQYF	0.00145608	0	0.00340636	0.00919824	0.497279	3.54138e-05	3.78693e-06	0.502682
clonotype9762	CASSRSGFF	0.00526891	0	0.0121413	0.0315756	0.497215	0	1.0104e-10	0.502785
clonotype36670	CASSSGRDGSGELFF	0.000888405	0	0.00207854	0.00562011	0.496977	5.98066e-06	0.00011897	0.502898
clonotype44163	CSARDMGRGQADTQYF	0.000888405	0	0.00207854	0.00562011	0.496977	5.98066e-06	0.00011897	0.502898
clonotype3447	CASGPRGGVTEAFF	0.0016109	0	0.00376878	0.0128932	0.496913	5.15697e-05	0.000235372	0.5028
clonotype11820	CSAGTVSSGNTIYF	0.0016109	0	0.00376878	0.0128932	0.496913	5.15697e-05	0.000235372	0.5028
clonotype33314	CASSQDRTGGWNEQFF	0.00123979	0	0.0029009	0.00785238	0.496851	3.97853e-05	0.000149194	0.50296
clonotype40466	CASSYSSPGSSYNSPLHF	0.00123979	0	0.0029009	0.00785238	0.496851	3.97853e-05	0.000149194	0.50296
clonotype41664	CATRMRALNEKLFF	0.00123979	0	0.0029009	0.00785238	0.496851	3.97853e-05	0.000149194	0.50296
clonotype46752	CSVEDRSGFRGYTF	0.00398819	0	0.00933261	0.0252951	0.496816	3.75494e-05	1.16156e-07	0.503146
clonotype2963	CSASSGTLSYEQYF	0.00284182	0	0.00581911	0.0185602	0.496811	0.00205809	3.53671e-07	0.50113
clonotype8023	CASSPFAGYEQYF	0.00173863	0	0.00406867	0.0135632	0.496697	6.54839e-05	6.03837e-05	0.503177
clonotype28379	CASSLTGTSGETQYF	0.0101557	0	0.0237658	0.0644417	0.496688	1.8657e-05	8.4857e-05	0.503209
clonotype36340	CASSSEGGSNEKLFF	0.00188754	0	0.00441621	0.0119427	0.496686	0.000168273	0.000436193	0.502709
clonotype3177	CAISEGSRGLPNEQFF	0.00468862	0	0.0107874	0.0282519	0.496667	0	3.83277e-09	0.503333
clonotype20267	CASSFPGVSTDTQYF	0.00235854	0	0.00551905	0.0149569	0.496626	4.92767e-05	0.000139576	0.503185
clonotype36500	CASSSGGYTEAFF	0.00235854	0	0.00551905	0.0149569	0.496626	4.92767e-05	0.000139576	0.503185
clonotype10833	CASSVSGGGPLAI	0.00233945	0	0.00535898	0.0140503	0.496574	0.00528611	0	0.49814
clonotype34767	CASSQVRGSAEKLFF	0.00176951	0	0.00414122	0.0112402	0.496494	3.78872e-05	4.88331e-05	0.50342
clonotype32971	CASSQDGAGGGWDTQYF	0.00265427	0	0.00621184	0.0168603	0.496494	3.78873e-05	4.88349e-05	0.50342
clonotype19480	CASSEYVAYVQFF	0.000884756	0	0.00207061	0.00562011	0.496494	3.78877e-05	4.88388e-05	0.50342
clonotype23766	CASSLDTNYGYTF	0.000884756	0	0.00207061	0.00562011	0.496494	3.78877e-05	4.88388e-05	0.50342
clonotype25626	CASSLGSGNSPLHF	0.000884756	0	0.00207061	0.00562011	0.496494	3.78877e-05	4.88388e-05	0.50342
clonotype28621	CASSLVAGVADTQYF	0.000884756	0	0.00207061	0.00562011	0.496494	3.78877e-05	4.88388e-05	0.50342
clonotype43703	CSAPGTGNEQYF	0.000884756	0	0.00207061	0.00562011	0.496494	3.78877e-05	4.88388e-05	0.50342
clonotype40547	CASSYTTGGNYGYTF	0.00353902	0	0.00828245	0.0224804	0.496494	3.78877e-05	4.88389e-05	0.50342
clonotype32272	CASSPSRLAAANQPQHF	0.00390833	0	0.00914667	0.0248242	0.496452	5.74517e-05	0.000250155	0.503241
clonotype18989	CASSELRGGTQYF	0.0018288	0	0.00428043	0.0116331	0.496396	1.78016e-06	5.0327e-07	0.503602
clonotype22975	CASSLARDRLYEQYF	0.0018288	0	0.00428043	0.0116331	0.496396	1.78016e-06	5.0327e-07	0.503602
clonotype25509	CASSLGRGLYEQYF	0.0018288	0	0.00428043	0.0116331	0.496396	1.78016e-06	5.0327e-07	0.503602
clonotype26373	CASSLLLAGELFF	0.0018288	0	0.00428043	0.0116331	0.496396	1.78016e-06	5.0327e-07	0.503602
clonotype4952	CASSFMVNTEAFF	0.00334159	0	0.00766888	0.02035	0.496334	0.00560841	1.71705e-07	0.498058
clonotype19217	CASSESGGTAICTF	0.00112176	0	0.00262564	0.00713852	0.496256	8.36209e-05	0.000110649	0.503549
clonotype19965	CASSFGTGYRETQYF	0.00112176	0	0.00262564	0.00713852	0.496256	8.36209e-05	0.000110649	0.503549
clonotype33990	CASSQGRKGLPNTGELFF	0.00112176	0	0.00262564	0.00713852	0.496256	8.36209e-05	0.000110649	0.503549
clonotype45556	CSASPGLGLQETQYF	0.00112176	0	0.00262564	0.00713852	0.496256	8.36209e-05	0.000110649	0.503549
clonotype47455	CSVREGNYGYTF	0.00112176	0	0.00262564	0.00713852	0.496256	8.36209e-05	0.000110649	0.503549
clonotype47578	CSVSNRPGAPYGYTF	0.00112176	0	0.00262564	0.00713852	0.496256	8.36209e-05	0.000110649	0.503549
clonotype11695	CAWSVSGANVLTF	0.00150892	0	0.00353216	0.0117617	0.496203	9.97628e-05	6.23295e-10	0.503697
clonotype1124	CSALGGGDEQFF	0.0054074	0	0.0124736	0.0332375	0.496081	0	1.0968e-06	0.503917
clonotype8359	CASSPLRGDEQFF	0.0030084	0	0.00704152	0.0191424	0.496062	5.3435e-05	0.000346626	0.503538
clonotype14693	CASGSGTRGNTGELFF	0.0030084	0	0.00704152	0.0191424	0.496062	5.3435e-05	0.000346626	0.503538
clonotype16335	CASRILGSEKLFF	0.0030084	0	0.00704152	0.0191424	0.496062	5.3435e-05	0.000346626	0.503538
clonotype16965	CASRRDRSNTEAFF	0.0030084	0	0.00704152	0.0191424	0.496062	5.3435e-05	0.000346626	0.503538
clonotype17535	CASSAAGTLKDYTF	0.0030084	0	0.00704152	0.0191424	0.496062	5.3435e-05	0.000346626	0.503538
clonotype20365	CASSFQNEQYF	0.0030084	0	0.00704152	0.0191424	0.496062	5.3435e-05	0.000346626	0.503538
clonotype21931	CASSINGLPSSYNEQFF	0.0030084	0	0.00704152	0.0191424	0.496062	5.3435e-05	0.000346626	0.503538
clonotype28440	CASSLTPRGTSNSPLHF	0.0030084	0	0.00704152	0.0191424	0.496062	5.3435e-05	0.000346626	0.503538
clonotype34177	CASSQLDREAEKLFF	0.0030084	0	0.00704152	0.0191424	0.496062	5.3435e-05	0.000346626	0.503538
clonotype34783	CASSQVSGTELF	0.0030084	0	0.00704152	0.0191424	0.496062	5.3435e-05	0.000346626	0.503538
clonotype34925	CASSRDGGQGRNEQFF	0.0030084	0	0.00704152	0.0191424	0.496062	5.3435e-05	0.000346626	0.503538
clonotype6491	CASSLGIDNEQFF	0.000895964	0	0.00209739	0.00571082	0.496062	1.24496e-05	6.95875e-05	0.503856
clonotype19585	CASSFDNNYGYTF	0.000895964	0	0.00209739	0.00571082	0.496062	1.24496e-05	6.95875e-05	0.503856
clonotype31606	CASSPRAAGFGYEQYF	0.000895964	0	0.00209739	0.00571082	0.496062	1.24496e-05	6.95875e-05	0.503856
clonotype7701	CASSLVFADAPLHF	0.00402039	0	0.00922761	0.0242646	0.495977	2.30573e-09	4.78721e-07	0.504022
clonotype38222	CASSTGQGSWETQYF	0.00312786	0	0.00732228	0.0199425	0.495945	3.03293e-05	0.000222459	0.503803
clonotype47603	CSVSTSGAAGELFF	0.00302972	0	0.00709321	0.0193399	0.495909	7.74205e-07	5.03196e-05	0.504039
clonotype45691	CSASRRGGVSGYTF	0.00165148	0	0.00386634	0.0105377	0.495758	5.00856e-05	0.000233283	0.503958
clonotype18647	CASSEAQQVNTEAFF	0.00212549	0	0.00497609	0.0135632	0.495736	3.00946e-07	0.000280684	0.503983
clonotype44401	CSAREFDRSSYNSPLHF	0.00253115	0	0.00592477	0.0161166	0.495702	2.97252e-05	0.000479586	0.503789
clonotype26493	CASSLMGPLSGNTIYF	0.00172565	0	0.00404079	0.0110379	0.495659	5.71384e-07	0	0.504341
clonotype36234	CASSSATVNTEAFF	0.00172565	0	0.00404079	0.0110379	0.495659	5.71384e-07	0	0.504341
clonotype40536	CASSYTQGVSNQPQHF	0.00172565	0	0.00404079	0.0110379	0.495659	5.71384e-07	0	0.504341
clonotype6075	CASSLEAATNEKLFF	0.000575217	0	0.00134693	0.00367929	0.495658	5.71333e-07	0	0.504341
clonotype13531	CAISDTSGVTDTQYF	0.000575217	0	0.00134693	0.00367929	0.495658	5.71333e-07	0	0.504341
clonotype14490	CASGHRVTGELFF	0.000575217	0	0.00134693	0.00367929	0.495658	5.71333e-07	0	0.504341
clonotype14910	CASIREQRGSGANVLTF	0.000575217	0	0.00134693	0.00367929	0.495658	5.71333e-07	0	0.504341
clonotype15022	CASKGQPYGYTF	0.000575217	0	0.00134693	0.00367929	0.495658	5.71333e-07	0	0.504341
clonotype19662	CASSFELWEAFF	0.000575217	0	0.00134693	0.00367929	0.495658	5.71333e-07	0	0.504341
clonotype22980	CASSLAREHTQYF	0.000575217	0	0.00134693	0.00367929	0.495658	5.71333e-07	0	0.504341
clonotype23111	CASSLATAPNSPLHF	0.000575217	0	0.00134693	0.00367929	0.495658	5.71333e-07	0	0.504341
clonotype25975	CASSLHGYGTEAFF	0.000575217	0	0.00134693	0.00367929	0.495658	5.71333e-07	0	0.504341
clonotype26353	CASSLLGSSYEQYF	0.000575217	0	0.00134693	0.00367929	0.495658	5.71333e-07	0	0.504341
clonotype26887	CASSLQENYGYTF	0.000575217	0	0.00134693	0.00367929	0.495658	5.71333e-07	0	0.504341
clonotype26994	CASSLQGRQGTEAFF	0.000575217	0	0.00134693	0.00367929	0.495658	5.71333e-07	0	0.504341
clonotype27377	CASSLRLAGSTEQFF	0.000575217	0	0.00134693	0.00367929	0.495658	5.71333e-07	0	0.504341
clonotype27545	CASSLRTADNTEAFF	0.000575217	0	0.00134693	0.00367929	0.495658	5.71333e-07	0	0.504341
clonotype30389	CASSPGQLTYEQYF	0.000575217	0	0.00134693	0.00367929	0.495658	5.71333e-07	0	0.504341
clonotype31555	CASSPQRTGMAEAFF	0.000575217	0	0.00134693	0.00367929	0.495658	5.71333e-07	0	0.504341
clonotype33575	CASSQEPGLAYEQYF	0.000575217	0	0.00134693	0.00367929	0.495658	5.71333e-07	0	0.504341
clonotype34340	CASSQQEDRGNYGYTF	0.000575217	0	0.00134693	0.00367929	0.495658	5.71333e-07	0	0.504341
clonotype37737	CASSSSSGAYNEQFF	0.000575217	0	0.00134693	0.00367929	0.495658	5.71333e-07	0	0.504341
clonotype41336	CASTWTGGFGELFF	0.000575217	0	0.00134693	0.00367929	0.495658	5.71333e-07	0	0.504341
clonotype41957	CATSRALTGDPTREQFF	0.000575217	0	0.00134693	0.00367929	0.495658	5.71333e-07	0	0.504341
clonotype42009	CATSRDLSQETQYF	0.000575217	0	0.00134693	0.00367929	0.495658	5.71333e-07	0	0.504341
clonotype42041	CATSRDQDWAQAFF	0.000575217	0	0.00134693	0.00367929	0.495658	5.71333e-07	0	0.504341
clonotype42573	CAWSLSRGTGELFF	0.000575217	0	0.00134693	0.00367929	0.495658	5.71333e-07	0	0.504341
clonotype43174	CSAGSGGQTYEQYF	0.000575217	0	0.00134693	0.00367929	0.495658	5.71333e-07	0	0.504341
clonotype43716	CSAPKRLQGGIGNEQFF	0.000575217	0	0.00134693	0.00367929	0.495658	5.71333e-07	0	0.504341
clonotype43725	CSAPLTSSGNTIYF	0.000575217	0	0.00134693	0.00367929	0.495658	5.71333e-07	0	0.504341
clonotype46370	CSSLGAGNTDTQYF	0.000575217	0	0.00134693	0.00367929	0.495658	5.71333e-07	0	0.504341
clonotype47623	CSVTGRGNTEAFF	0.000575217	0	0.00134693	0.00367929	0.495658	5.71333e-07	0	0.504341
clonotype293	CSARAGGETQYF	0.00129906	0	0.0030419	0.00830937	0.495654	7.71467e-05	3.58797e-05	0.504233
clonotype47842	RASSSTGHGSYEQYF	0.00259813	0	0.00608379	0.0166187	0.495653	7.70294e-05	3.58074e-05	0.504234
clonotype16368	CASRKGQDDGYTF	0.00115043	0	0.00269386	0.00735859	0.495634	5.00563e-05	0	0.504316
clonotype18755	CASSEFTGTPNEKLFF	0.00115043	0	0.00269386	0.00735859	0.495634	5.00563e-05	0	0.504316
clonotype24048	CASSLEGRYEAFF	0.00115043	0	0.00269386	0.00735859	0.495634	5.00563e-05	0	0.504316
clonotype28622	CASSLVAGVDEQYF	0.00115043	0	0.00269386	0.00735859	0.495634	5.00563e-05	0	0.504316
clonotype33639	CASSQETGRQQFF	0.00115043	0	0.00269386	0.00735859	0.495634	5.00563e-05	0	0.504316
clonotype42188	CATSRPPGKTQYF	0.00115043	0	0.00269386	0.00735859	0.495634	5.00563e-05	0	0.504316
clonotype45342	CSASETDSYEQYF	0.00115043	0	0.00269386	0.00735859	0.495634	5.00563e-05	0	0.504316
clonotype17520	CASSAAAVVAGRETQYF	0.00129906	0	0.0030419	0.00830937	0.495609	7.65519e-05	3.74696e-05	0.504277
clonotype20446	CASSFRGQGSNEQFF	0.00129906	0	0.0030419	0.00830937	0.495609	7.65519e-05	3.74696e-05	0.504277
clonotype26277	CASSLLDNQPQHF	0.00129906	0	0.0030419	0.00830937	0.495609	7.65519e-05	3.74696e-05	0.504277
clonotype34750	CASSQVPRGPQETQYF	0.00129906	0	0.0030419	0.00830937	0.495609	7.65519e-05	3.74696e-05	0.504277
clonotype38127	CASSTDSYADEKLFF	0.00129906	0	0.0030419	0.00830937	0.495609	7.65519e-05	3.74696e-05	0.504277
clonotype46165	CSGARTNTEAFF	0.00129906	0	0.0030419	0.00830937	0.495609	7.65519e-05	3.74696e-05	0.504277
clonotype13248	CAIKGNSGGGTGELFF	0.00100373	0	0.00235048	0.00642467	0.495607	2.04047e-05	0	0.504372
clonotype14136	CARRHPLKCEQYF	0.00100373	0	0.00235048	0.00642467	0.495607	2.04047e-05	0	0.504372
clonotype24683	CASSLGFGGGARNEQFF	0.00100373	0	0.00235048	0.00642467	0.495607	2.04047e-05	0	0.504372
clonotype30061	CASSPGGGNSPLHF	0.00100373	0	0.00235048	0.00642467	0.495607	2.04047e-05	0	0.504372
clonotype43659	CSAPGGNEAFF	0.00100373	0	0.00235048	0.00642467	0.495607	2.04047e-05	0	0.504372
clonotype45458	CSASKGPSNQPQHF	0.00100373	0	0.00235048	0.00642467	0.495607	2.04047e-05	0	0.504372
clonotype18159	CASSATRGNEQFF	0.00172426	0	0.00403765	0.011033	0.495558	2.90652e-05	6.45302e-05	0.504348
clonotype1697	CASSLEQGRSPLHF	0.00159004	0	0.00372339	0.010175	0.495532	6.13534e-05	1.12965e-07	0.504406
clonotype10061	CASSSGTSAAETQYF	0.00159004	0	0.00372339	0.010175	0.495532	6.13534e-05	1.12965e-07	0.504406
clonotype15291	CASLTAQAHNEQFF	0.00318009	0	0.00744678	0.02035	0.495532	6.13529e-05	1.12966e-07	0.504406
clonotype28519	CASSLTSGRAGYNEQFF	0.00318009	0	0.00744678	0.02035	0.495532	6.13529e-05	1.12966e-07	0.504406
clonotype47555	CSVSFAEGRRETQYF	0.00318009	0	0.00744678	0.02035	0.495532	6.13529e-05	1.12966e-07	0.504406
clonotype13966	CAISRTSGDLGEQYF	0.00159004	0	0.00372339	0.010175	0.495532	6.13529e-05	1.12966e-07	0.504406
clonotype14064	CAIWPGGKVMTDTQYF	0.00159004	0	0.00372339	0.010175	0.495532	6.13529e-05	1.12966e-07	0.504406
clonotype15407	CASNHRDRQETQYF	0.00159004	0	0.00372339	0.010175	0.495532	6.13529e-05	1.12966e-07	0.504406
clonotype15628	CASPQGAGGITDTQYF	0.00159004	0	0.00372339	0.010175	0.495532	6.13529e-05	1.12966e-07	0.504406
clonotype16250	CASRGSVGANVLTF	0.00159004	0	0.00372339	0.010175	0.495532	6.13529e-05	1.12966e-07	0.504406
clonotype16283	CASRGTPSSYEQYF	0.00159004	0	0.00372339	0.010175	0.495532	6.13529e-05	1.12966e-07	0.504406
clonotype18118	CASSATGGETQYF	0.00159004	0	0.00372339	0.010175	0.495532	6.13529e-05	1.12966e-07	0.504406
clonotype20295	CASSFPRVVGTEAFF	0.00159004	0	0.00372339	0.010175	0.495532	6.13529e-05	1.12966e-07	0.504406
clonotype20472	CASSFRPAGNNSPLHF	0.00159004	0	0.00372339	0.010175	0.495532	6.13529e-05	1.12966e-07	0.504406
clonotype20807	CASSFVGYEQYF	0.00159004	0	0.00372339	0.010175	0.495532	6.13529e-05	1.12966e-07	0.504406
clonotype21107	CASSGKGLDTGELFF	0.00159004	0	0.00372339	0.010175	0.495532	6.13529e-05	1.12966e-07	0.504406
clonotype21210	CASSGQGASYNEQFF	0.00159004	0	0.00372339	0.010175	0.495532	6.13529e-05	1.12966e-07	0.504406
clonotype21489	CASSHALLAGGSYNEQFF	0.00159004	0	0.00372339	0.010175	0.495532	6.13529e-05	1.12966e-07	0.504406
clonotype23968	CASSLEGGTARRPSQYF	0.00159004	0	0.00372339	0.010175	0.495532	6.13529e-05	1.12966e-07	0.504406
clonotype25263	CASSLGPSPNTGELFF	0.00159004	0	0.00372339	0.010175	0.495532	6.13529e-05	1.12966e-07	0.504406
clonotype25620	CASSLGSGGTSYEQYF	0.00159004	0	0.00372339	0.010175	0.495532	6.13529e-05	1.12966e-07	0.504406
clonotype25952	CASSLGYMTQYF	0.00159004	0	0.00372339	0.010175	0.495532	6.13529e-05	1.12966e-07	0.504406
clonotype26046	CASSLILADTYEQYF	0.00159004	0	0.00372339	0.010175	0.495532	6.13529e-05	1.12966e-07	0.504406
clonotype26843	CASSLPSGGNTGELFF	0.00159004	0	0.00372339	0.010175	0.495532	6.13529e-05	1.12966e-07	0.504406
clonotype27315	CASSLRGQETNSPLHF	0.00159004	0	0.00372339	0.010175	0.495532	6.13529e-05	1.12966e-07	0.504406
clonotype28427	CASSLTPDRRPSTDTQYF	0.00159004	0	0.00372339	0.010175	0.495532	6.13529e-05	1.12966e-07	0.504406
clonotype29173	CASSLWDRGEAFF	0.00159004	0	0.00372339	0.010175	0.495532	6.13529e-05	1.12966e-07	0.504406
clonotype29429	CASSNGTGGLYEQYF	0.00159004	0	0.00372339	0.010175	0.495532	6.13529e-05	1.12966e-07	0.504406
clonotype29688	CASSPDGVQPQHF	0.00159004	0	0.00372339	0.010175	0.495532	6.13529e-05	1.12966e-07	0.504406
clonotype29958	CASSPGAGSNEQFF	0.00159004	0	0.00372339	0.010175	0.495532	6.13529e-05	1.12966e-07	0.504406
clonotype29978	CASSPGDGQGRSYEQYF	0.00159004	0	0.00372339	0.010175	0.495532	6.13529e-05	1.12966e-07	0.504406
clonotype31125	CASSPNYYEQYF	0.00159004	0	0.00372339	0.010175	0.495532	6.13529e-05	1.12966e-07	0.504406
clonotype36097	CASSRVGPWGASSYEQYF	0.00159004	0	0.00372339	0.010175	0.495532	6.13529e-05	1.12966e-07	0.504406
clonotype36361	CASSSERGGADTQYF	0.00159004	0	0.00372339	0.010175	0.495532	6.13529e-05	1.12966e-07	0.504406
clonotype37415	CASSSRGGGVKETQYF	0.00159004	0	0.00372339	0.010175	0.495532	6.13529e-05	1.12966e-07	0.504406
clonotype37623	CASSSSDGEKLFF	0.00159004	0	0.00372339	0.010175	0.495532	6.13529e-05	1.12966e-07	0.504406
clonotype38307	CASSTGWRELFF	0.00159004	0	0.00372339	0.010175	0.495532	6.13529e-05	1.12966e-07	0.504406
clonotype39083	CASSVGTGGSGYGYTF	0.00159004	0	0.00372339	0.010175	0.495532	6.13529e-05	1.12966e-07	0.504406
clonotype40576	CASSYVSGLSYNSPLHF	0.00159004	0	0.00372339	0.010175	0.495532	6.13529e-05	1.12966e-07	0.504406
clonotype41796	CATSDSPAVEQYF	0.00159004	0	0.00372339	0.010175	0.495532	6.13529e-05	1.12966e-07	0.504406
clonotype44829	CSARPDGGVRGYTF	0.00159004	0	0.00372339	0.010175	0.495532	6.13529e-05	1.12966e-07	0.504406
clonotype44864	CSARPLGPQETQYF	0.00159004	0	0.00372339	0.010175	0.495532	6.13529e-05	1.12966e-07	0.504406
clonotype45203	CSARVGSRGTEAFF	0.00159004	0	0.00372339	0.010175	0.495532	6.13529e-05	1.12966e-07	0.504406
clonotype45435	CSASHGLTSGGNEQFF	0.00159004	0	0.00372339	0.010175	0.495532	6.13529e-05	1.12966e-07	0.504406
clonotype45826	CSATAATNEKLFF	0.00159004	0	0.00372339	0.010175	0.495532	6.13529e-05	1.12966e-07	0.504406
clonotype8619	CASSPRQGSGETQYF	0.00464876	0	0.0108858	0.0373084	0.495531	2.31875e-05	0.000115514	0.50433
clonotype6293	CASSLFSRGETQYF	0.00368183	0	0.00862216	0.0290098	0.495473	0.000247284	5.15378e-06	0.504275
clonotype3825	CASRGADTQYF	0.000766726	0	0.00179579	0.0049176	0.495283	0	1.15138e-06	0.504716
clonotype11105	CASSYRRGQGTYEQYF	0.000766726	0	0.00179579	0.0049176	0.495283	0	1.15138e-06	0.504716
clonotype14350	CASEQGDTQYF	0.000766726	0	0.00179579	0.0049176	0.495283	0	1.15138e-06	0.504716
clonotype32589	CASSPTVFYTEAFF	0.000766726	0	0.00179579	0.0049176	0.495283	0	1.15138e-06	0.504716
clonotype33934	CASSQGQGGYTF	0.000766726	0	0.00179579	0.0049176	0.495283	0	1.15138e-06	0.504716
clonotype35813	CASSRRTGNEKLFF	0.000766726	0	0.00179579	0.0049176	0.495283	0	1.15138e-06	0.504716
clonotype37988	CASSSVGTVTFLTEAFF	0.000766726	0	0.00179579	0.0049176	0.495283	0	1.15138e-06	0.504716
clonotype39775	CASSYDGQGDSPLHF	0.000766726	0	0.00179579	0.0049176	0.495283	0	1.15138e-06	0.504716
clonotype40060	CASSYPDRRNTEAFF	0.000766726	0	0.00179579	0.0049176	0.495283	0	1.15138e-06	0.504716
clonotype40702	CASTGGGRGSSYNSPLHF	0.000766726	0	0.00179579	0.0049176	0.495283	0	1.15138e-06	0.504716
clonotype41112	CASTRESNQPQHF	0.000766726	0	0.00179579	0.0049176	0.495283	0	1.15138e-06	0.504716
clonotype42185	CATSRMGGGGEQFF	0.000766726	0	0.00179579	0.0049176	0.495283	0	1.15138e-06	0.504716
clonotype43521	CSALTGGADTQYF	0.000766726	0	0.00179579	0.0049176	0.495283	0	1.15138e-06	0.504716
clonotype46480	CSVALGGRYGYTF	0.000766726	0	0.00179579	0.0049176	0.495283	0	1.15138e-06	0.504716
clonotype46627	CSVDPKAGAGEQFF	0.000766726	0	0.00179579	0.0049176	0.495283	0	1.15138e-06	0.504716
clonotype11655	CAWSGQGLGETQYF	0.00309941	0	0.00707492	0.0182806	0.495266	8.10874e-09	7.67926e-06	0.504726
clonotype24415	CASSLFGGGTTDTQYF	0.00208156	0	0.00487516	0.0133455	0.494999	0.000114007	0.000392928	0.504494
clonotype26501	CASSLMGVITEAFF	0.00208156	0	0.00487516	0.0133455	0.494999	0.000114007	0.000392928	0.504494
clonotype31079	CASSPNLRGLNTEAFF	0.00208156	0	0.00487516	0.0133455	0.494999	0.000114007	0.000392928	0.504494
clonotype24233	CASSLERGYTF	0.00206839	0	0.00484543	0.013295	0.494749	7.63098e-05	0.000262436	0.504913
clonotype33530	CASSQEGSITGELFF	0.00413678	0	0.00969085	0.02659	0.494749	7.63098e-05	0.000262436	0.504913
clonotype8054	CASSPGGARTDTQYF	0.00179141	0	0.00419694	0.0115257	0.494735	4.95693e-06	7.12897e-05	0.505189
clonotype16612	CASRPDGGNWPLHF	0.00179141	0	0.00419694	0.0115257	0.494735	4.95693e-06	7.12897e-05	0.505189
clonotype5835	CASSLAVDTGELFF	0.0024697	0	0.0056299	0.0147528	0.494606	6.88862e-10	4.45545e-09	0.505394
clonotype4644	CASSEMAGLETQYF	0.00206932	0	0.00484752	0.0165494	0.494518	1.30034e-07	0.000696011	0.504786
clonotype20122	CASSFLLDTEAFF	0.000885701	0	0.00207545	0.00571082	0.494296	2.7523e-07	0.000322035	0.505382
clonotype23941	CASSLEGGGRSEQFF	0.000885701	0	0.00207545	0.00571082	0.494296	2.7523e-07	0.000322035	0.505382
clonotype24526	CASSLGAGNTIYF	0.000885701	0	0.00207545	0.00571082	0.494296	2.7523e-07	0.000322035	0.505382
clonotype38225	CASSTGQGWGETQYF	0.000885701	0	0.00207545	0.00571082	0.494296	2.7523e-07	0.000322035	0.505382
clonotype43008	CSAFPTGRTEAFF	0.000885701	0	0.00207545	0.00571082	0.494296	2.7523e-07	0.000322035	0.505382
clonotype46682	CSVDVGTGDEKLFF	0.000885701	0	0.00207545	0.00571082	0.494296	2.7523e-07	0.000322035	0.505382
clonotype34425	CASSQRGLAGDWNTGELFF	0.0120839	0	0.0283194	0.0780084	0.494252	1.78545e-05	4.75303e-05	0.505683
clonotype25290	CASSLGQAVSGNTIYF	0.00141542	0	0.00331696	0.00913268	0.494153	7.9619e-06	0.000220804	0.505618
clonotype3754	CASRASGGGTGELFF	0.0161979	0	0.0376697	0.0979606	0.494126	0.000887253	0.00606688	0.49892
clonotype12617	CSAYSYTDTQYF	0.00291037	0	0.00663683	0.0175919	0.494071	1.05131e-08	1.89767e-10	0.505929
clonotype11237	CASTGGLNEQYF	0.00370838	0	0.00868964	0.0277239	0.494059	3.13926e-06	0.000507811	0.50543
clonotype46980	CSVESVQANEQFF	0.000996925	0	0.00233675	0.00644662	0.493937	3.81625e-05	0.000120626	0.505905
clonotype13120	CACKGQISTDTQYF	0.000498463	0	0.00116837	0.00322331	0.493937	3.81625e-05	0.000120626	0.505905
clonotype13763	CAISESWGNNEQFF	0.000498463	0	0.00116837	0.00322331	0.493937	3.81625e-05	0.000120626	0.505905
clonotype16427	CASRLDHEGYTF	0.000498463	0	0.00116837	0.00322331	0.493937	3.81625e-05	0.000120626	0.505905
clonotype16966	CASRRDRSSGNTIYF	0.000498463	0	0.00116837	0.00322331	0.493937	3.81625e-05	0.000120626	0.505905
clonotype19828	CASSFGLAGINEQFF	0.000498463	0	0.00116837	0.00322331	0.493937	3.81625e-05	0.000120626	0.505905
clonotype24521	CASSLGAGLDTDTQYF	0.000498463	0	0.00116837	0.00322331	0.493937	3.81625e-05	0.000120626	0.505905
clonotype30169	CASSPGKKQPQHF	0.000498463	0	0.00116837	0.00322331	0.493937	3.81625e-05	0.000120626	0.505905
clonotype30742	CASSPILQWMDTQYF	0.000498463	0	0.00116837	0.00322331	0.493937	3.81625e-05	0.000120626	0.505905
clonotype39847	CASSYGGPGNTEAFF	0.000498463	0	0.00116837	0.00322331	0.493937	3.81625e-05	0.000120626	0.505905
clonotype40969	CASTPGTGGGTEAFF	0.000498463	0	0.00116837	0.00322331	0.493937	3.81625e-05	0.000120626	0.505905
clonotype42015	CATSRDNGRAKNIQYF	0.000498463	0	0.00116837	0.00322331	0.493937	3.81625e-05	0.000120626	0.505905
clonotype10753	CASSVGTGTEAFF	0.000498565	0	0.00116859	0.00322331	0.493936	2.55114e-06	0.0001892	0.505872
clonotype14206	CASANQNTEAFF	0.000498565	0	0.00116859	0.00322331	0.493936	2.55114e-06	0.0001892	0.505872
clonotype15023	CASKGQTGQNSYEQYF	0.000498565	0	0.00116859	0.00322331	0.493936	2.55114e-06	0.0001892	0.505872
clonotype15498	CASNPSRAGDYEQYF	0.000498565	0	0.00116859	0.00322331	0.493936	2.55114e-06	0.0001892	0.505872
clonotype15651	CASQGLAGNEQFF	0.000498565	0	0.00116859	0.00322331	0.493936	2.55114e-06	0.0001892	0.505872
clonotype15701	CASQTLQGGSYNEQFF	0.000498565	0	0.00116859	0.00322331	0.493936	2.55114e-06	0.0001892	0.505872
clonotype15994	CASREGRLGTEAFF	0.000498565	0	0.00116859	0.00322331	0.493936	2.55114e-06	0.0001892	0.505872
clonotype16342	CASRIRGGSYNEQFF	0.000498565	0	0.00116859	0.00322331	0.493936	2.55114e-06	0.0001892	0.505872
clonotype16541	CASRLVTVGTQYF	0.000498565	0	0.00116859	0.00322331	0.493936	2.55114e-06	0.0001892	0.505872
clonotype16550	CASRMEATNYGYTF	0.000498565	0	0.00116859	0.00322331	0.493936	2.55114e-06	0.0001892	0.505872
clonotype17401	CASRTRRGARSGANVLTF	0.000498565	0	0.00116859	0.00322331	0.493936	2.55114e-06	0.0001892	0.505872
clonotype18190	CASSAWKPRTVFGTSGRPGEQYF	0.000498565	0	0.00116859	0.00322331	0.493936	2.55114e-06	0.0001892	0.505872
clonotype18785	CASSEGGLAGHNEQFF	0.000498565	0	0.00116859	0.00322331	0.493936	2.55114e-06	0.0001892	0.505872
clonotype19367	CASSETLNTGELFF	0.000498565	0	0.00116859	0.00322331	0.493936	2.55114e-06	0.0001892	0.505872
clonotype20013	CASSFHLTTEAFF	0.000498565	0	0.00116859	0.00322331	0.493936	2.55114e-06	0.0001892	0.505872
clonotype20162	CASSFLTGANTEAFF	0.000498565	0	0.00116859	0.00322331	0.493936	2.55114e-06	0.0001892	0.505872
clonotype20848	CASSFWGLNTEAFF	0.000498565	0	0.00116859	0.00322331	0.493936	2.55114e-06	0.0001892	0.505872
clonotype21154	CASSGLTSEDEQFF	0.000498565	0	0.00116859	0.00322331	0.493936	2.55114e-06	0.0001892	0.505872
clonotype21284	CASSGRGGPPDTQYF	0.000498565	0	0.00116859	0.00322331	0.493936	2.55114e-06	0.0001892	0.505872
clonotype21358	CASSGSTARYSNQPQHF	0.000498565	0	0.00116859	0.00322331	0.493936	2.55114e-06	0.0001892	0.505872
clonotype23092	CASSLASRFTDTQYF	0.000498565	0	0.00116859	0.00322331	0.493936	2.55114e-06	0.0001892	0.505872
clonotype23314	CASSLDGPSYNSPLHF	0.000498565	0	0.00116859	0.00322331	0.493936	2.55114e-06	0.0001892	0.505872
clonotype23642	CASSLDRQVTGELFF	0.000498565	0	0.00116859	0.00322331	0.493936	2.55114e-06	0.0001892	0.505872
clonotype24650	CASSLGDTGGTEAFF	0.000498565	0	0.00116859	0.00322331	0.493936	2.55114e-06	0.0001892	0.505872
clonotype24778	CASSLGGGGYNEQFF	0.000498565	0	0.00116859	0.00322331	0.493936	2.55114e-06	0.0001892	0.505872
clonotype25681	CASSLGSVLAGPETQYF	0.000498565	0	0.00116859	0.00322331	0.493936	2.55114e-06	0.0001892	0.505872
clonotype27903	CASSLSLAGVYNEQFF	0.000498565	0	0.00116859	0.00322331	0.493936	2.55114e-06	0.0001892	0.505872
clonotype29818	CASSPDVQETQYF	0.000498565	0	0.00116859	0.00322331	0.493936	2.55114e-06	0.0001892	0.505872
clonotype32085	CASSPSARNGNGYTF	0.000498565	0	0.00116859	0.00322331	0.493936	2.55114e-06	0.0001892	0.505872
clonotype32767	CASSPYWGGDEKLFF	0.000498565	0	0.00116859	0.00322331	0.493936	2.55114e-06	0.0001892	0.505872
clonotype33953	CASSQGQSHETQYF	0.000498565	0	0.00116859	0.00322331	0.493936	2.55114e-06	0.0001892	0.505872
clonotype35583	CASSRPDRGVRAQHF	0.000498565	0	0.00116859	0.00322331	0.493936	2.55114e-06	0.0001892	0.505872
clonotype35930	CASSRTGALSAGTGELFF	0.000498565	0	0.00116859	0.00322331	0.493936	2.55114e-06	0.0001892	0.505872
clonotype36066	CASSRTSGWNYNEQFF	0.000498565	0	0.00116859	0.00322331	0.493936	2.55114e-06	0.0001892	0.505872
clonotype37636	CASSSSGAFTDTQYF	0.000498565	0	0.00116859	0.00322331	0.493936	2.55114e-06	0.0001892	0.505872
clonotype38600	CASSTWTGGVPGNEQFF	0.000498565	0	0.00116859	0.00322331	0.493936	2.55114e-06	0.0001892	0.505872
clonotype39168	CASSVPDLGNTIYF	0.000498565	0	0.00116859	0.00322331	0.493936	2.55114e-06	0.0001892	0.505872
clonotype40042	CASSYNEQFF	0.000498565	0	0.00116859	0.00322331	0.493936	2.55114e-06	0.0001892	0.505872
clonotype40373	CASSYSLLGGELFF	0.000498565	0	0.00116859	0.00322331	0.493936	2.55114e-06	0.0001892	0.505872
clonotype42118	CATSRELTMTQPQHF	0.000498565	0	0.00116859	0.00322331	0.493936	2.55114e-06	0.0001892	0.505872
clonotype43468	CSALLSTDTQYF	0.000498565	0	0.00116859	0.00322331	0.493936	2.55114e-06	0.0001892	0.505872
clonotype44604	CSARGLAGRGETQYF	0.000498565	0	0.00116859	0.00322331	0.493936	2.55114e-06	0.0001892	0.505872
clonotype45498	CSASLRTGGGVWSGYTF	0.000498565	0	0.00116859	0.00322331	0.493936	2.55114e-06	0.0001892	0.505872
clonotype46053	CSAVPSTGRRETQYF	0.000498565	0	0.00116859	0.00322331	0.493936	2.55114e-06	0.0001892	0.505872
clonotype46467	CSVAGTSGGVEQYF	0.000498565	0	0.00116859	0.00322331	0.493936	2.55114e-06	0.0001892	0.505872
clonotype47239	CSVGTSGSGGDTQYF	0.000498565	0	0.00116859	0.00322331	0.493936	2.55114e-06	0.0001892	0.505872
clonotype35816	CASSRRTSGYTF	0.00199426	0	0.00467436	0.0128932	0.493936	2.55105e-06	0.000189201	0.505872
clonotype18374	CASSDPQPSGNTIYF	0.0014957	0	0.00350577	0.00966993	0.493936	2.55087e-06	0.000189203	0.505872
clonotype20626	CASSFSGSPAEQYF	0.0014957	0	0.00350577	0.00966993	0.493936	2.55087e-06	0.000189203	0.505872
clonotype22525	CASSLAGGTSHTF	0.0014957	0	0.00350577	0.00966993	0.493936	2.55087e-06	0.000189203	0.505872
clonotype20076	CASSFLAGGKETQYF	0.00099713	0	0.00233718	0.00644662	0.493936	2.55076e-06	0.000189204	0.505872
clonotype29257	CASSLYGRLTQTGELFF	0.00099713	0	0.00233718	0.00644662	0.493936	2.55076e-06	0.000189204	0.505872
clonotype30360	CASSPGQGRNTF	0.00099713	0	0.00233718	0.00644662	0.493936	2.55076e-06	0.000189204	0.505872
clonotype30852	CASSPLDLPETQYF	0.00099713	0	0.00233718	0.00644662	0.493936	2.55076e-06	0.000189204	0.505872
clonotype36106	CASSRVPGQGMSYNEQFF	0.00099713	0	0.00233718	0.00644662	0.493936	2.55076e-06	0.000189204	0.505872
clonotype38024	CASSSWGATGIREQYF	0.00099713	0	0.00233718	0.00644662	0.493936	2.55076e-06	0.000189204	0.505872
clonotype39471	CASSWASGSGENEQFF	0.00099713	0	0.00233718	0.00644662	0.493936	2.55076e-06	0.000189204	0.505872
clonotype42238	CATSSATSGGPYEQYF	0.00099713	0	0.00233718	0.00644662	0.493936	2.55076e-06	0.000189204	0.505872
clonotype46954	CSVERQGTDTQYF	0.00099713	0	0.00233718	0.00644662	0.493936	2.55076e-06	0.000189204	0.505872
clonotype21754	CASSIAGRGTQPQHF	0.00121445	0	0.00284658	0.00785238	0.493935	5.83611e-05	0.000159247	0.505847
clonotype2122	CASSLTTTNYGYTF	0.00134456	0	0.0027361	0.00928008	0.493898	0	0	0.506102
clonotype17529	CASSAAGPQNTQYF	0.000996271	0	0.00233508	0.00643877	0.493877	7.30945e-05	0.000162315	0.505887
clonotype33898	CASSQGPRGSYGYTF	0.000996271	0	0.00233508	0.00643877	0.493877	7.30945e-05	0.000162315	0.505887
clonotype44512	CSARFWTDNDNSPLHF	0.000996271	0	0.00233508	0.00643877	0.493877	7.30945e-05	0.000162315	0.505887
clonotype45047	CSARSGPLETQYF	0.000996271	0	0.00233508	0.00643877	0.493877	7.30945e-05	0.000162315	0.505887
clonotype574	CSARDGRGETQYF	0.000498135	0	0.00116754	0.00321938	0.493877	7.30945e-05	0.000162315	0.505887
clonotype14806	CASIDGLGRYTEAFF	0.000498135	0	0.00116754	0.00321938	0.493877	7.30945e-05	0.000162315	0.505887
clonotype16456	CASRLGRDNHEQFF	0.000498135	0	0.00116754	0.00321938	0.493877	7.30945e-05	0.000162315	0.505887
clonotype16713	CASRPKTGGDYNEQFF	0.000498135	0	0.00116754	0.00321938	0.493877	7.30945e-05	0.000162315	0.505887
clonotype17426	CASRTTGLGYGYTF	0.000498135	0	0.00116754	0.00321938	0.493877	7.30945e-05	0.000162315	0.505887
clonotype20098	CASSFLETGINEKLFF	0.000498135	0	0.00116754	0.00321938	0.493877	7.30945e-05	0.000162315	0.505887
clonotype20224	CASSFPDRNYEQYF	0.000498135	0	0.00116754	0.00321938	0.493877	7.30945e-05	0.000162315	0.505887
clonotype20524	CASSFRTGSTMNTEAFF	0.000498135	0	0.00116754	0.00321938	0.493877	7.30945e-05	0.000162315	0.505887
clonotype21523	CASSHGDTQPQHF	0.000498135	0	0.00116754	0.00321938	0.493877	7.30945e-05	0.000162315	0.505887
clonotype27826	CASSLSGSRANEQFF	0.000498135	0	0.00116754	0.00321938	0.493877	7.30945e-05	0.000162315	0.505887
clonotype28912	CASSLVMNTEAFF	0.000498135	0	0.00116754	0.00321938	0.493877	7.30945e-05	0.000162315	0.505887
clonotype29611	CASSPALTQVNEKLFF	0.000498135	0	0.00116754	0.00321938	0.493877	7.30945e-05	0.000162315	0.505887
clonotype32159	CASSPSGQGYSPLHF	0.000498135	0	0.00116754	0.00321938	0.493877	7.30945e-05	0.000162315	0.505887
clonotype33621	CASSQESPGQLGQPQHF	0.000498135	0	0.00116754	0.00321938	0.493877	7.30945e-05	0.000162315	0.505887
clonotype35225	CASSRGGRAEQFF	0.000498135	0	0.00116754	0.00321938	0.493877	7.30945e-05	0.000162315	0.505887
clonotype37133	CASSSPGTEVGEQYF	0.000498135	0	0.00116754	0.00321938	0.493877	7.30945e-05	0.000162315	0.505887
clonotype37939	CASSSTSGGLNEQFF	0.000498135	0	0.00116754	0.00321938	0.493877	7.30945e-05	0.000162315	0.505887
clonotype42001	CATSRDLGEAFF	0.000498135	0	0.00116754	0.00321938	0.493877	7.30945e-05	0.000162315	0.505887
clonotype42016	CATSRDNGYAKNIQYF	0.000498135	0	0.00116754	0.00321938	0.493877	7.30945e-05	0.000162315	0.505887
clonotype43493	CSALRDGNEKLFF	0.000498135	0	0.00116754	0.00321938	0.493877	7.30945e-05	0.000162315	0.505887
clonotype45404	CSASGRGLSTDTQYF	0.000498135	0	0.00116754	0.00321938	0.493877	7.30945e-05	0.000162315	0.505887
clonotype46425	CSVAAGSGQYEQYF	0.000498135	0	0.00116754	0.00321938	0.493877	7.30945e-05	0.000162315	0.505887
clonotype42382	CAWGSGTTDTQYF	0.00149441	0	0.00350262	0.00965815	0.493877	7.30945e-05	0.000162315	0.505887
clonotype11439	CATQGHRNTEAFF	0.00354121	0	0.00811641	0.0218382	0.493829	5.86155e-11	3.00005e-09	0.506171
clonotype11764	CSAETGFGEKLFF	0.00150127	0	0.00351883	0.00970585	0.493787	0.00015875	0.000520498	0.505533
clonotype16565	CASRNDLSYGYTF	0.00150127	0	0.00351883	0.00970585	0.493787	0.00015875	0.000520498	0.505533
clonotype19069	CASSEQGERSNEQFF	0.00150127	0	0.00351883	0.00970585	0.493787	0.00015875	0.000520498	0.505533
clonotype26227	CASSLKWNGGDTEAFF	0.00150127	0	0.00351883	0.00970585	0.493787	0.00015875	0.000520498	0.505533
clonotype27946	CASSLSPGGANTGELFF	0.00150127	0	0.00351883	0.00970585	0.493787	0.00015875	0.000520498	0.505533
clonotype33386	CASSQDVFGGHGGELFF	0.00150127	0	0.00351883	0.00970585	0.493787	0.00015875	0.000520498	0.505533
clonotype39156	CASSVNQGNSPLHF	0.00150127	0	0.00351883	0.00970585	0.493787	0.00015875	0.000520498	0.505533
clonotype39505	CASSWDSRANEKLFF	0.00150127	0	0.00351883	0.00970585	0.493787	0.00015875	0.000520498	0.505533
clonotype42627	CAWSSQGLGETQYF	0.00150127	0	0.00351883	0.00970585	0.493787	0.00015875	0.000520498	0.505533
clonotype42894	CSAAWGLGEQYF	0.00150127	0	0.00351883	0.00970585	0.493787	0.00015875	0.000520498	0.505533
clonotype46546	CSVATETQYF	0.00150127	0	0.00351883	0.00970585	0.493787	0.00015875	0.000520498	0.505533
clonotype47624	CSVTGSREQFF	0.00150127	0	0.00351883	0.00970585	0.493787	0.00015875	0.000520498	0.505533
clonotype47674	CSVVGIKETQYF	0.00150127	0	0.00351883	0.00970585	0.493787	0.00015875	0.000520498	0.505533
clonotype47684	CSVVGSDGYTF	0.00150127	0	0.00351883	0.00970585	0.493787	0.00015875	0.000520498	0.505533
clonotype2452	CASSQFPASGDGKNIQYF	0.00682374	0	0.012522	0.0393408	0.493765	0	0.189755	0.31648
clonotype5179	CASSGGNQPQHF	0.00157805	0	0.00358335	0.00957121	0.493745	0.00744753	3.15513e-07	0.498807
clonotype4434	CASSDGTSGYQETQYF	0.0075047	0	0.0175935	0.0554477	0.493744	0	1.97039e-06	0.506254
clonotype45544	CSASPGGETQYF	0.00690103	0	0.0161722	0.0445276	0.493592	7.15491e-06	0.000795125	0.505605
clonotype8560	CASSPRGATNEKLFF	0.000769328	0	0.00180366	0.00498562	0.493516	5.20694e-05	0.000240232	0.506191
clonotype13837	CAISGMTGKETQYF	0.00153866	0	0.00360733	0.00997125	0.493516	5.20694e-05	0.000240232	0.506191
clonotype14903	CASIQRGYNEQFF	0.00153866	0	0.00360733	0.00997125	0.493516	5.20694e-05	0.000240232	0.506191
clonotype15329	CASMGSGANVLTF	0.00153866	0	0.00360733	0.00997125	0.493516	5.20694e-05	0.000240232	0.506191
clonotype24631	CASSLGDRNSPLHF	0.00153866	0	0.00360733	0.00997125	0.493516	5.20694e-05	0.000240232	0.506191
clonotype29322	CASSMAGGRSSYNEQFF	0.00153866	0	0.00360733	0.00997125	0.493516	5.20694e-05	0.000240232	0.506191
clonotype32012	CASSPRTPRAGDQKLFF	0.00153866	0	0.00360733	0.00997125	0.493516	5.20694e-05	0.000240232	0.506191
clonotype38456	CASSTRQANTEAFF	0.00153866	0	0.00360733	0.00997125	0.493516	5.20694e-05	0.000240232	0.506191
clonotype42183	CATSRLDEQFF	0.00153866	0	0.00360733	0.00997125	0.493516	5.20694e-05	0.000240232	0.506191
clonotype46969	CSVESGATGYTF	0.00153866	0	0.00360733	0.00997125	0.493516	5.20694e-05	0.000240232	0.506191
clonotype2692	CASSSVRNSPLHF	0.000769328	0	0.00180366	0.00498562	0.493516	5.20694e-05	0.000240232	0.506191
clonotype8219	CASSPGTGIGNQPQHF	0.000769328	0	0.00180366	0.00498562	0.493516	5.20694e-05	0.000240232	0.506191
clonotype15288	CASLSSGGAYNEQFF	0.000769328	0	0.00180366	0.00498562	0.493516	5.20694e-05	0.000240232	0.506191
clonotype16241	CASRGSGEQYF	0.000769328	0	0.00180366	0.00498562	0.493516	5.20694e-05	0.000240232	0.506191
clonotype18052	CASSASDRAEYGYTF	0.000769328	0	0.00180366	0.00498562	0.493516	5.20694e-05	0.000240232	0.506191
clonotype20022	CASSFIAGTSYNEQFF	0.000769328	0	0.00180366	0.00498562	0.493516	5.20694e-05	0.000240232	0.506191
clonotype24744	CASSLGGDTQYF	0.000769328	0	0.00180366	0.00498562	0.493516	5.20694e-05	0.000240232	0.506191
clonotype24986	CASSLGGTGRFPFF	0.000769328	0	0.00180366	0.00498562	0.493516	5.20694e-05	0.000240232	0.506191
clonotype25631	CASSLGSGSSYEQYF	0.000769328	0	0.00180366	0.00498562	0.493516	5.20694e-05	0.000240232	0.506191
clonotype26401	CASSLLPVGLTSYEQYF	0.000769328	0	0.00180366	0.00498562	0.493516	5.20694e-05	0.000240232	0.506191
clonotype26972	CASSLQGNGPPYEQYF	0.000769328	0	0.00180366	0.00498562	0.493516	5.20694e-05	0.000240232	0.506191
clonotype29314	CASSLYTSRTQYF	0.000769328	0	0.00180366	0.00498562	0.493516	5.20694e-05	0.000240232	0.506191
clonotype30760	CASSPIRNTEAFF	0.000769328	0	0.00180366	0.00498562	0.493516	5.20694e-05	0.000240232	0.506191
clonotype31307	CASSPPPGQHF	0.000769328	0	0.00180366	0.00498562	0.493516	5.20694e-05	0.000240232	0.506191
clonotype33190	CASSQDPSGAQNEQFF	0.000769328	0	0.00180366	0.00498562	0.493516	5.20694e-05	0.000240232	0.506191
clonotype33337	CASSQDSGGTSYEQYF	0.000769328	0	0.00180366	0.00498562	0.493516	5.20694e-05	0.000240232	0.506191
clonotype33619	CASSQESLPRTDTQYF	0.000769328	0	0.00180366	0.00498562	0.493516	5.20694e-05	0.000240232	0.506191
clonotype33711	CASSQGAGTYNEQFF	0.000769328	0	0.00180366	0.00498562	0.493516	5.20694e-05	0.000240232	0.506191
clonotype34234	CASSQMNQPQHF	0.000769328	0	0.00180366	0.00498562	0.493516	5.20694e-05	0.000240232	0.506191
clonotype34438	CASSQRGYNEQFF	0.000769328	0	0.00180366	0.00498562	0.493516	5.20694e-05	0.000240232	0.506191
clonotype34523	CASSQSGTGTDTQYF	0.000769328	0	0.00180366	0.00498562	0.493516	5.20694e-05	0.000240232	0.506191
clonotype34671	CASSQVAGVYNEQFF	0.000769328	0	0.00180366	0.00498562	0.493516	5.20694e-05	0.000240232	0.506191
clonotype36686	CASSSGRTTDNYGYTF	0.000769328	0	0.00180366	0.00498562	0.493516	5.20694e-05	0.000240232	0.506191
clonotype37416	CASSSRGGMNTEAFF	0.000769328	0	0.00180366	0.00498562	0.493516	5.20694e-05	0.000240232	0.506191
clonotype37976	CASSSVDRPNQPQHF	0.000769328	0	0.00180366	0.00498562	0.493516	5.20694e-05	0.000240232	0.506191
clonotype38032	CASSSWIFGYGYTF	0.000769328	0	0.00180366	0.00498562	0.493516	5.20694e-05	0.000240232	0.506191
clonotype38361	CASSTNPGTSGGSYNEQFF	0.000769328	0	0.00180366	0.00498562	0.493516	5.20694e-05	0.000240232	0.506191
clonotype40048	CASSYNRLAGGNEQFF	0.000769328	0	0.00180366	0.00498562	0.493516	5.20694e-05	0.000240232	0.506191
clonotype40365	CASSYSLGGYEQYF	0.000769328	0	0.00180366	0.00498562	0.493516	5.20694e-05	0.000240232	0.506191
clonotype41033	CASTPTGQVAEAFF	0.000769328	0	0.00180366	0.00498562	0.493516	5.20694e-05	0.000240232	0.506191
clonotype41167	CASTRSGGQGEQYF	0.000769328	0	0.00180366	0.00498562	0.493516	5.20694e-05	0.000240232	0.506191
clonotype42977	CSAEPLRGSKETQYF	0.000769328	0	0.00180366	0.00498562	0.493516	5.20694e-05	0.000240232	0.506191
clonotype43581	CSANPHQETQYF	0.000769328	0	0.00180366	0.00498562	0.493516	5.20694e-05	0.000240232	0.506191
clonotype44517	CSARGAGQTQYF	0.000769328	0	0.00180366	0.00498562	0.493516	5.20694e-05	0.000240232	0.506191
clonotype45705	CSASRTSGVSETQYF	0.000769328	0	0.00180366	0.00498562	0.493516	5.20694e-05	0.000240232	0.506191
clonotype46665	CSVDSGYTF	0.000769328	0	0.00180366	0.00498562	0.493516	5.20694e-05	0.000240232	0.506191
clonotype46704	CSVEAVNTEAFF	0.000769328	0	0.00180366	0.00498562	0.493516	5.20694e-05	0.000240232	0.506191
clonotype46810	CSVEFSSETQYF	0.000769328	0	0.00180366	0.00498562	0.493516	5.20694e-05	0.000240232	0.506191
clonotype46812	CSVEGAAGRKLFF	0.000769328	0	0.00180366	0.00498562	0.493516	5.20694e-05	0.000240232	0.506191
clonotype46831	CSVEGGLPYEQYF	0.000769328	0	0.00180366	0.00498562	0.493516	5.20694e-05	0.000240232	0.506191
clonotype47041	CSVGAPGGQGFLTFF	0.000769328	0	0.00180366	0.00498562	0.493516	5.20694e-05	0.000240232	0.506191
clonotype47254	CSVGWGNWDSPLHF	0.000769328	0	0.00180366	0.00498562	0.493516	5.20694e-05	0.000240232	0.506191
clonotype47399	CSVPSGGAIDTQYF	0.000769328	0	0.00180366	0.00498562	0.493516	5.20694e-05	0.000240232	0.506191
clonotype3007	CSVGDTEAFF	0.00230798	0	0.00541099	0.0149569	0.493516	5.20694e-05	0.000240232	0.506191
clonotype584	CSVRNTGELFF	0.0169105	0	0.0388318	0.132073	0.493493	0.0109279	0	0.495579
clonotype13039	CSVVEGAREQYF	0.00325107	0	0.00743817	0.0200183	0.493437	1.45666e-09	0	0.506563
clonotype5870	CASSLDENTGELFF	0.000962455	0	0.00225651	0.00772765	0.493431	1.15756e-05	0.000132486	0.506425
clonotype11475	CATSDPGSTTDTQYF	0.000962455	0	0.00225651	0.00772765	0.493431	1.15756e-05	0.000132486	0.506425
clonotype12079	CSARDRAGFTTEAFF	0.000962455	0	0.00225651	0.00772765	0.493431	1.15756e-05	0.000132486	0.506425
clonotype12210	CSARGSEYNSPLHF	0.000962455	0	0.00225651	0.00772765	0.493431	1.15756e-05	0.000132486	0.506425
clonotype10530	CASSTPGQPQHF	0.00304672	0	0.00702489	0.0191424	0.493362	2.28875e-08	2.61713e-09	0.506638
clonotype36455	CASSSGGGAVSYEQYF	0.00392352	0	0.00920051	0.0254779	0.493262	1.39839e-05	3.41232e-05	0.50669
clonotype11177	CASSYSSGKETQYF	0.000776988	0	0.00182183	0.00504075	0.49324	6.06119e-07	0.00023256	0.506527
clonotype22258	CASSKTSGGARGEQFF	0.000776988	0	0.00182183	0.00504075	0.49324	6.06119e-07	0.00023256	0.506527
clonotype33444	CASSQDYYTGELFF	0.000776988	0	0.00182183	0.00504075	0.49324	6.06119e-07	0.00023256	0.506527
clonotype38981	CASSVGMTSGEGNEQFF	0.000776988	0	0.00182183	0.00504075	0.49324	6.06119e-07	0.00023256	0.506527
clonotype1615	CASSLAVRSYEQYF	0.000517992	0	0.00121455	0.0033605	0.49324	6.06119e-07	0.00023256	0.506527
clonotype12088	CSARDRGSGNTIYF	0.000517992	0	0.00121455	0.0033605	0.49324	6.06119e-07	0.00023256	0.506527
clonotype13607	CAISENPGQGGYGYTF	0.000517992	0	0.00121455	0.0033605	0.49324	6.06119e-07	0.00023256	0.506527
clonotype17585	CASSADRGSQHF	0.000517992	0	0.00121455	0.0033605	0.49324	6.06119e-07	0.00023256	0.506527
clonotype18323	CASSDLGRAEAFF	0.000517992	0	0.00121455	0.0033605	0.49324	6.06119e-07	0.00023256	0.506527
clonotype19732	CASSFGDRGLGEQFF	0.000517992	0	0.00121455	0.0033605	0.49324	6.06119e-07	0.00023256	0.506527
clonotype21952	CASSIQDGVGEQFF	0.000517992	0	0.00121455	0.0033605	0.49324	6.06119e-07	0.00023256	0.506527
clonotype25054	CASSLGILHSPLHF	0.000517992	0	0.00121455	0.0033605	0.49324	6.06119e-07	0.00023256	0.506527
clonotype26890	CASSLQFWQGQAGANVLTF	0.000517992	0	0.00121455	0.0033605	0.49324	6.06119e-07	0.00023256	0.506527
clonotype27521	CASSLRSGAGANVLTF	0.000517992	0	0.00121455	0.0033605	0.49324	6.06119e-07	0.00023256	0.506527
clonotype27595	CASSLRTRGTGSDTQYF	0.000517992	0	0.00121455	0.0033605	0.49324	6.06119e-07	0.00023256	0.506527
clonotype30124	CASSPGGTGSDTQYF	0.000517992	0	0.00121455	0.0033605	0.49324	6.06119e-07	0.00023256	0.506527
clonotype32109	CASSPSGEVHEQYF	0.000517992	0	0.00121455	0.0033605	0.49324	6.06119e-07	0.00023256	0.506527
clonotype32193	CASSPSHSGANVLTF	0.000517992	0	0.00121455	0.0033605	0.49324	6.06119e-07	0.00023256	0.506527
clonotype33944	CASSQGQGSYAGELFF	0.000517992	0	0.00121455	0.0033605	0.49324	6.06119e-07	0.00023256	0.506527
clonotype34041	CASSQGTGGGQPQHF	0.000517992	0	0.00121455	0.0033605	0.49324	6.06119e-07	0.00023256	0.506527
clonotype34756	CASSQVQGGGFGYTF	0.000517992	0	0.00121455	0.0033605	0.49324	6.06119e-07	0.00023256	0.506527
clonotype36440	CASSSGFSSLREQYF	0.000517992	0	0.00121455	0.0033605	0.49324	6.06119e-07	0.00023256	0.506527
clonotype37520	CASSSRRADNTEAFF	0.000517992	0	0.00121455	0.0033605	0.49324	6.06119e-07	0.00023256	0.506527
clonotype39012	CASSVGQGGETQYF	0.000517992	0	0.00121455	0.0033605	0.49324	6.06119e-07	0.00023256	0.506527
clonotype40973	CASTPGVARGYSPLHF	0.000517992	0	0.00121455	0.0033605	0.49324	6.06119e-07	0.00023256	0.506527
clonotype41114	CASTREVSTEAFF	0.000517992	0	0.00121455	0.0033605	0.49324	6.06119e-07	0.00023256	0.506527
clonotype46962	CSVERSGPLGDTQYF	0.000517992	0	0.00121455	0.0033605	0.49324	6.06119e-07	0.00023256	0.506527
clonotype22617	CASSLAGQRNGNTIYF	0.00103598	0	0.0024291	0.00672099	0.49324	6.06119e-07	0.00023256	0.506527
clonotype5026	CASSFRGSDTQYF	0.000258996	0	0.000607276	0.00168025	0.49324	6.06121e-07	0.00023256	0.506527
clonotype6555	CASSLGLVDTGELFF	0.000258996	0	0.000607276	0.00168025	0.49324	6.06121e-07	0.00023256	0.506527
clonotype6593	CASSLGPSGANVLTF	0.000258996	0	0.000607276	0.00168025	0.49324	6.06121e-07	0.00023256	0.506527
clonotype7894	CASSNGLNTEAFF	0.000258996	0	0.000607276	0.00168025	0.49324	6.06121e-07	0.00023256	0.506527
clonotype8165	CASSPGQGNYEQYF	0.000258996	0	0.000607276	0.00168025	0.49324	6.06121e-07	0.00023256	0.506527
clonotype8552	CASSPRDYGYTF	0.000258996	0	0.000607276	0.00168025	0.49324	6.06121e-07	0.00023256	0.506527
clonotype10710	CASSVGGVTDTQYF	0.000258996	0	0.000607276	0.00168025	0.49324	6.06121e-07	0.00023256	0.506527
clonotype11733	CSAARGAGTDTQYF	0.000258996	0	0.000607276	0.00168025	0.49324	6.06121e-07	0.00023256	0.506527
clonotype13388	CAIRRGQGVGEQYF	0.000258996	0	0.000607276	0.00168025	0.49324	6.06121e-07	0.00023256	0.506527
clonotype13533	CAISDYNEKLFF	0.000258996	0	0.000607276	0.00168025	0.49324	6.06121e-07	0.00023256	0.506527
clonotype13819	CAISGGLAGGLNTGELFF	0.000258996	0	0.000607276	0.00168025	0.49324	6.06121e-07	0.00023256	0.506527
clonotype14248	CASARRTGELFF	0.000258996	0	0.000607276	0.00168025	0.49324	6.06121e-07	0.00023256	0.506527
clonotype14515	CASGLAGGAGSNEQFF	0.000258996	0	0.000607276	0.00168025	0.49324	6.06121e-07	0.00023256	0.506527
clonotype14520	CASGLAPLAGFNNEQFF	0.000258996	0	0.000607276	0.00168025	0.49324	6.06121e-07	0.00023256	0.506527
clonotype14593	CASGPGTGNFGANVLTF	0.000258996	0	0.000607276	0.00168025	0.49324	6.06121e-07	0.00023256	0.506527
clonotype14671	CASGRQRANTGELFF	0.000258996	0	0.000607276	0.00168025	0.49324	6.06121e-07	0.00023256	0.506527
clonotype14954	CASKAGASTDTQYF	0.000258996	0	0.000607276	0.00168025	0.49324	6.06121e-07	0.00023256	0.506527
clonotype15055	CASKKQGSSYEQYF	0.000258996	0	0.000607276	0.00168025	0.49324	6.06121e-07	0.00023256	0.506527
clonotype15432	CASNLGGWSQPQHF	0.000258996	0	0.000607276	0.00168025	0.49324	6.06121e-07	0.00023256	0.506527
clonotype15526	CASNQKGGQPQHF	0.000258996	0	0.000607276	0.00168025	0.49324	6.06121e-07	0.00023256	0.506527
clonotype15561	CASNRQGPNTEAFF	0.000258996	0	0.000607276	0.00168025	0.49324	6.06121e-07	0.00023256	0.506527
clonotype15729	CASRAGEESNQPQHF	0.000258996	0	0.000607276	0.00168025	0.49324	6.06121e-07	0.00023256	0.506527
clonotype15834	CASRATSTDTQYF	0.000258996	0	0.000607276	0.00168025	0.49324	6.06121e-07	0.00023256	0.506527
clonotype15846	CASRDASSTDTQYF	0.000258996	0	0.000607276	0.00168025	0.49324	6.06121e-07	0.00023256	0.506527
clonotype15938	CASRDTGFTGELFF	0.000258996	0	0.000607276	0.00168025	0.49324	6.06121e-07	0.00023256	0.506527
clonotype15952	CASREASNQPQHF	0.000258996	0	0.000607276	0.00168025	0.49324	6.06121e-07	0.00023256	0.506527
clonotype16171	CASRGLRGTREKLFF	0.000258996	0	0.000607276	0.00168025	0.49324	6.06121e-07	0.00023256	0.506527
clonotype16527	CASRLTGNEQYF	0.000258996	0	0.000607276	0.00168025	0.49324	6.06121e-07	0.00023256	0.506527
clonotype16898	CASRQREGLAGSNEQFF	0.000258996	0	0.000607276	0.00168025	0.49324	6.06121e-07	0.00023256	0.506527
clonotype17106	CASRRTAPINEKLFF	0.000258996	0	0.000607276	0.00168025	0.49324	6.06121e-07	0.00023256	0.506527
clonotype17228	CASRSLLAGGEQYF	0.000258996	0	0.000607276	0.00168025	0.49324	6.06121e-07	0.00023256	0.506527
clonotype17524	CASSAAGGGYTQYF	0.000258996	0	0.000607276	0.00168025	0.49324	6.06121e-07	0.00023256	0.506527
clonotype17646	CASSAGGGYEAFF	0.000258996	0	0.000607276	0.00168025	0.49324	6.06121e-07	0.00023256	0.506527
clonotype17840	CASSAKTGTELEQYF	0.000258996	0	0.000607276	0.00168025	0.49324	6.06121e-07	0.00023256	0.506527
clonotype17868	CASSALVGRSGGGANVLTF	0.000258996	0	0.000607276	0.00168025	0.49324	6.06121e-07	0.00023256	0.506527
clonotype17883	CASSANRDNEQFF	0.000258996	0	0.000607276	0.00168025	0.49324	6.06121e-07	0.00023256	0.506527
clonotype17934	CASSAQGGGNEQFF	0.000258996	0	0.000607276	0.00168025	0.49324	6.06121e-07	0.00023256	0.506527
clonotype17990	CASSARGGVPNEKLFF	0.000258996	0	0.000607276	0.00168025	0.49324	6.06121e-07	0.00023256	0.506527
clonotype18017	CASSARQGSYEQYF	0.000258996	0	0.000607276	0.00168025	0.49324	6.06121e-07	0.00023256	0.506527
clonotype18103	CASSATASGTYEQYF	0.000258996	0	0.000607276	0.00168025	0.49324	6.06121e-07	0.00023256	0.506527
clonotype18115	CASSATGFAEYEQYF	0.000258996	0	0.000607276	0.00168025	0.49324	6.06121e-07	0.00023256	0.506527
clonotype18261	CASSDGGLYNEQFF	0.000258996	0	0.000607276	0.00168025	0.49324	6.06121e-07	0.00023256	0.506527
clonotype18429	CASSDRGQTDTQYF	0.000258996	0	0.000607276	0.00168025	0.49324	6.06121e-07	0.00023256	0.506527
clonotype18600	CASSEAGRDGELFF	0.000258996	0	0.000607276	0.00168025	0.49324	6.06121e-07	0.00023256	0.506527
clonotype18786	CASSEGGLAKNIQYF	0.000258996	0	0.000607276	0.00168025	0.49324	6.06121e-07	0.00023256	0.506527
clonotype18797	CASSEGGRNGELFF	0.000258996	0	0.000607276	0.00168025	0.49324	6.06121e-07	0.00023256	0.506527
clonotype18832	CASSEGLQGFVNEQFF	0.000258996	0	0.000607276	0.00168025	0.49324	6.06121e-07	0.00023256	0.506527
clonotype18875	CASSEGRNEKLFF	0.000258996	0	0.000607276	0.00168025	0.49324	6.06121e-07	0.00023256	0.506527
clonotype19290	CASSESSGTGSYEQYF	0.000258996	0	0.000607276	0.00168025	0.49324	6.06121e-07	0.00023256	0.506527
clonotype19399	CASSETTSGAGGTQYF	0.000258996	0	0.000607276	0.00168025	0.49324	6.06121e-07	0.00023256	0.506527
clonotype19498	CASSFAFQPQHF	0.000258996	0	0.000607276	0.00168025	0.49324	6.06121e-07	0.00023256	0.506527
clonotype19499	CASSFAGAGELFF	0.000258996	0	0.000607276	0.00168025	0.49324	6.06121e-07	0.00023256	0.506527
clonotype19505	CASSFAGGGIRETQYF	0.000258996	0	0.000607276	0.00168025	0.49324	6.06121e-07	0.00023256	0.506527
clonotype19579	CASSFDGVHEQYF	0.000258996	0	0.000607276	0.00168025	0.49324	6.06121e-07	0.00023256	0.506527
clonotype19627	CASSFDSKETQYF	0.000258996	0	0.000607276	0.00168025	0.49324	6.06121e-07	0.00023256	0.506527
clonotype20113	CASSFLGQGAGELFF	0.000258996	0	0.000607276	0.00168025	0.49324	6.06121e-07	0.00023256	0.506527
clonotype20210	CASSFNSGGPYEQYF	0.000258996	0	0.000607276	0.00168025	0.49324	6.06121e-07	0.00023256	0.506527
clonotype20253	CASSFPGQNTGELFF	0.000258996	0	0.000607276	0.00168025	0.49324	6.06121e-07	0.00023256	0.506527
clonotype20312	CASSFQADGYTF	0.000258996	0	0.000607276	0.00168025	0.49324	6.06121e-07	0.00023256	0.506527
clonotype20381	CASSFQTGSEKLFF	0.000258996	0	0.000607276	0.00168025	0.49324	6.06121e-07	0.00023256	0.506527
clonotype20415	CASSFREVAGNTIYF	0.000258996	0	0.000607276	0.00168025	0.49324	6.06121e-07	0.00023256	0.506527
clonotype20549	CASSFSALPFF	0.000258996	0	0.000607276	0.00168025	0.49324	6.06121e-07	0.00023256	0.506527
clonotype20708	CASSFSTGASEAFF	0.000258996	0	0.000607276	0.00168025	0.49324	6.06121e-07	0.00023256	0.506527
clonotype20805	CASSFVGLAGTTDTQYF	0.000258996	0	0.000607276	0.00168025	0.49324	6.06121e-07	0.00023256	0.506527
clonotype20827	CASSFVRNTQYF	0.000258996	0	0.000607276	0.00168025	0.49324	6.06121e-07	0.00023256	0.506527
clonotype20921	CASSGDGYEQYF	0.000258996	0	0.000607276	0.00168025	0.49324	6.06121e-07	0.00023256	0.506527
clonotype21190	CASSGPSGSYNEQFF	0.000258996	0	0.000607276	0.00168025	0.49324	6.06121e-07	0.00023256	0.506527
clonotype21419	CASSGTGVTNSPLHF	0.000258996	0	0.000607276	0.00168025	0.49324	6.06121e-07	0.00023256	0.506527
clonotype21465	CASSGVPEGRADEKLFF	0.000258996	0	0.000607276	0.00168025	0.49324	6.06121e-07	0.00023256	0.506527
clonotype21711	CASSHSTDTQYF	0.000258996	0	0.000607276	0.00168025	0.49324	6.06121e-07	0.00023256	0.506527
clonotype21773	CASSIDRGRMTDTQYF	0.000258996	0	0.000607276	0.00168025	0.49324	6.06121e-07	0.00023256	0.506527
clonotype21996	CASSIRRGNEAFF	0.000258996	0	0.000607276	0.00168025	0.49324	6.06121e-07	0.00023256	0.506527
clonotype22100	CASSKDRGGSSYNSPLHF	0.000258996	0	0.000607276	0.00168025	0.49324	6.06121e-07	0.00023256	0.506527
clonotype22206	CASSKQGLSSYNEQFF	0.000258996	0	0.000607276	0.00168025	0.49324	6.06121e-07	0.00023256	0.506527
clonotype22391	CASSLAFRDAYNEQFF	0.000258996	0	0.000607276	0.00168025	0.49324	6.06121e-07	0.00023256	0.506527
clonotype22422	CASSLAGDQPQHF	0.000258996	0	0.000607276	0.00168025	0.49324	6.06121e-07	0.00023256	0.506527
clonotype22471	CASSLAGGIEQYF	0.000258996	0	0.000607276	0.00168025	0.49324	6.06121e-07	0.00023256	0.506527
clonotype22723	CASSLAGVVDTGELFF	0.000258996	0	0.000607276	0.00168025	0.49324	6.06121e-07	0.00023256	0.506527
clonotype23172	CASSLAVREDGYTF	0.000258996	0	0.000607276	0.00168025	0.49324	6.06121e-07	0.00023256	0.506527
clonotype23222	CASSLDAGSGANVLTF	0.000258996	0	0.000607276	0.00168025	0.49324	6.06121e-07	0.00023256	0.506527
clonotype23375	CASSLDINTGELFF	0.000258996	0	0.000607276	0.00168025	0.49324	6.06121e-07	0.00023256	0.506527
clonotype23468	CASSLDPGSWGYTF	0.000258996	0	0.000607276	0.00168025	0.49324	6.06121e-07	0.00023256	0.506527
clonotype23499	CASSLDPSSGANVLTF	0.000258996	0	0.000607276	0.00168025	0.49324	6.06121e-07	0.00023256	0.506527
clonotype23701	CASSLDSGFTDTQYF	0.000258996	0	0.000607276	0.00168025	0.49324	6.06121e-07	0.00023256	0.506527
clonotype23802	CASSLDVTTPGANVLTF	0.000258996	0	0.000607276	0.00168025	0.49324	6.06121e-07	0.00023256	0.506527
clonotype23927	CASSLEGFNQPQHF	0.000258996	0	0.000607276	0.00168025	0.49324	6.06121e-07	0.00023256	0.506527
clonotype23935	CASSLEGGGAKNIQYF	0.000258996	0	0.000607276	0.00168025	0.49324	6.06121e-07	0.00023256	0.506527
clonotype24028	CASSLEGQRNEQYF	0.000258996	0	0.000607276	0.00168025	0.49324	6.06121e-07	0.00023256	0.506527
clonotype24069	CASSLEGTPLTQYF	0.000258996	0	0.000607276	0.00168025	0.49324	6.06121e-07	0.00023256	0.506527
clonotype24224	CASSLERGGRIETQYF	0.000258996	0	0.000607276	0.00168025	0.49324	6.06121e-07	0.00023256	0.506527
clonotype24308	CASSLETGFGSPLHF	0.000258996	0	0.000607276	0.00168025	0.49324	6.06121e-07	0.00023256	0.506527
clonotype24321	CASSLETGSLYGYTF	0.000258996	0	0.000607276	0.00168025	0.49324	6.06121e-07	0.00023256	0.506527
clonotype24370	CASSLEWDRSYNEQFF	0.000258996	0	0.000607276	0.00168025	0.49324	6.06121e-07	0.00023256	0.506527
clonotype24371	CASSLEWGADKNIQYF	0.000258996	0	0.000607276	0.00168025	0.49324	6.06121e-07	0.00023256	0.506527
clonotype24556	CASSLGAQPHEQFF	0.000258996	0	0.000607276	0.00168025	0.49324	6.06121e-07	0.00023256	0.506527
clonotype24635	CASSLGDRTGPQYF	0.000258996	0	0.000607276	0.00168025	0.49324	6.06121e-07	0.00023256	0.506527
clonotype24820	CASSLGGGTTDTQYF	0.000258996	0	0.000607276	0.00168025	0.49324	6.06121e-07	0.00023256	0.506527
clonotype25205	CASSLGPDYEQYF	0.000258996	0	0.000607276	0.00168025	0.49324	6.06121e-07	0.00023256	0.506527
clonotype25346	CASSLGQGIVGEQFF	0.000258996	0	0.000607276	0.00168025	0.49324	6.06121e-07	0.00023256	0.506527
clonotype25503	CASSLGRGGGEKLFF	0.000258996	0	0.000607276	0.00168025	0.49324	6.06121e-07	0.00023256	0.506527
clonotype25568	CASSLGRTAGNEKLFF	0.000258996	0	0.000607276	0.00168025	0.49324	6.06121e-07	0.00023256	0.506527
clonotype25589	CASSLGSAGPGTGELFF	0.000258996	0	0.000607276	0.00168025	0.49324	6.06121e-07	0.00023256	0.506527
clonotype25649	CASSLGSNTGELFF	0.000258996	0	0.000607276	0.00168025	0.49324	6.06121e-07	0.00023256	0.506527
clonotype25827	CASSLGTSGGITDTQYF	0.000258996	0	0.000607276	0.00168025	0.49324	6.06121e-07	0.00023256	0.506527
clonotype25844	CASSLGTSPYNEQFF	0.000258996	0	0.000607276	0.00168025	0.49324	6.06121e-07	0.00023256	0.506527
clonotype25865	CASSLGTVGMNTEAFF	0.000258996	0	0.000607276	0.00168025	0.49324	6.06121e-07	0.00023256	0.506527
clonotype26048	CASSLILAGVRSSYNEQFF	0.000258996	0	0.000607276	0.00168025	0.49324	6.06121e-07	0.00023256	0.506527
clonotype26098	CASSLIWARQAGTEAFF	0.000258996	0	0.000607276	0.00168025	0.49324	6.06121e-07	0.00023256	0.506527
clonotype26219	CASSLKTSVYSYEQYF	0.000258996	0	0.000607276	0.00168025	0.49324	6.06121e-07	0.00023256	0.506527
clonotype26275	CASSLLDNEQFF	0.000258996	0	0.000607276	0.00168025	0.49324	6.06121e-07	0.00023256	0.506527
clonotype26608	CASSLNQPEDTQYF	0.000258996	0	0.000607276	0.00168025	0.49324	6.06121e-07	0.00023256	0.506527
clonotype27067	CASSLQRGAGNEQFF	0.000258996	0	0.000607276	0.00168025	0.49324	6.06121e-07	0.00023256	0.506527
clonotype27269	CASSLRGGLNTEAFF	0.000258996	0	0.000607276	0.00168025	0.49324	6.06121e-07	0.00023256	0.506527
clonotype27365	CASSLRLAGADTQYF	0.000258996	0	0.000607276	0.00168025	0.49324	6.06121e-07	0.00023256	0.506527
clonotype27420	CASSLRPNGNEKLFF	0.000258996	0	0.000607276	0.00168025	0.49324	6.06121e-07	0.00023256	0.506527
clonotype27673	CASSLSDPGQGWTFF	0.000258996	0	0.000607276	0.00168025	0.49324	6.06121e-07	0.00023256	0.506527
clonotype27764	CASSLSGGSYEQYF	0.000258996	0	0.000607276	0.00168025	0.49324	6.06121e-07	0.00023256	0.506527
clonotype28130	CASSLSVHQETQYF	0.000258996	0	0.000607276	0.00168025	0.49324	6.06121e-07	0.00023256	0.506527
clonotype28311	CASSLTGNEKLFF	0.000258996	0	0.000607276	0.00168025	0.49324	6.06121e-07	0.00023256	0.506527
clonotype28392	CASSLTGVSSYNSPLHF	0.000258996	0	0.000607276	0.00168025	0.49324	6.06121e-07	0.00023256	0.506527
clonotype28719	CASSLVGGGANVLTF	0.000258996	0	0.000607276	0.00168025	0.49324	6.06121e-07	0.00023256	0.506527
clonotype28785	CASSLVGQGAEAFF	0.000258996	0	0.000607276	0.00168025	0.49324	6.06121e-07	0.00023256	0.506527
clonotype28810	CASSLVGRGGARGTQYF	0.000258996	0	0.000607276	0.00168025	0.49324	6.06121e-07	0.00023256	0.506527
clonotype28820	CASSLVGSGANYGYTF	0.000258996	0	0.000607276	0.00168025	0.49324	6.06121e-07	0.00023256	0.506527
clonotype28939	CASSLVPGNNQPQHF	0.000258996	0	0.000607276	0.00168025	0.49324	6.06121e-07	0.00023256	0.506527
clonotype29247	CASSLYGGAGTDTQYF	0.000258996	0	0.000607276	0.00168025	0.49324	6.06121e-07	0.00023256	0.506527
clonotype29601	CASSPAIYRSNYGYTF	0.000258996	0	0.000607276	0.00168025	0.49324	6.06121e-07	0.00023256	0.506527
clonotype29870	CASSPENRFQGGYTF	0.000258996	0	0.000607276	0.00168025	0.49324	6.06121e-07	0.00023256	0.506527
clonotype30052	CASSPGGGGAHRDEQFF	0.000258996	0	0.000607276	0.00168025	0.49324	6.06121e-07	0.00023256	0.506527
clonotype30166	CASSPGKDSSYNEQFF	0.000258996	0	0.000607276	0.00168025	0.49324	6.06121e-07	0.00023256	0.506527
clonotype30182	CASSPGLAGDVDTQYF	0.000258996	0	0.000607276	0.00168025	0.49324	6.06121e-07	0.00023256	0.506527
clonotype30285	CASSPGPYYGYTF	0.000258996	0	0.000607276	0.00168025	0.49324	6.06121e-07	0.00023256	0.506527
clonotype30288	CASSPGQANEKLFF	0.000258996	0	0.000607276	0.00168025	0.49324	6.06121e-07	0.00023256	0.506527
clonotype30566	CASSPGTGVSYNEQFF	0.000258996	0	0.000607276	0.00168025	0.49324	6.06121e-07	0.00023256	0.506527
clonotype30669	CASSPGWPSTGELFF	0.000258996	0	0.000607276	0.00168025	0.49324	6.06121e-07	0.00023256	0.506527
clonotype30710	CASSPIAGTANTEAFF	0.000258996	0	0.000607276	0.00168025	0.49324	6.06121e-07	0.00023256	0.506527
clonotype31032	CASSPMGASQEQYF	0.000258996	0	0.000607276	0.00168025	0.49324	6.06121e-07	0.00023256	0.506527
clonotype31382	CASSPPTPYEQYF	0.000258996	0	0.000607276	0.00168025	0.49324	6.06121e-07	0.00023256	0.506527
clonotype31746	CASSPRGPRGVQAFF	0.000258996	0	0.000607276	0.00168025	0.49324	6.06121e-07	0.00023256	0.506527
clonotype31788	CASSPRILSAGANVLTF	0.000258996	0	0.000607276	0.00168025	0.49324	6.06121e-07	0.00023256	0.506527
clonotype32241	CASSPSPRRGNTEAFF	0.000258996	0	0.000607276	0.00168025	0.49324	6.06121e-07	0.00023256	0.506527
clonotype32451	CASSPTGTAIQYF	0.000258996	0	0.000607276	0.00168025	0.49324	6.06121e-07	0.00023256	0.506527
clonotype32540	CASSPTSGDYNEQFF	0.000258996	0	0.000607276	0.00168025	0.49324	6.06121e-07	0.00023256	0.506527
clonotype33376	CASSQDTRAYRYTF	0.000258996	0	0.000607276	0.00168025	0.49324	6.06121e-07	0.00023256	0.506527
clonotype33470	CASSQEDYGYTF	0.000258996	0	0.000607276	0.00168025	0.49324	6.06121e-07	0.00023256	0.506527
clonotype33538	CASSQEGTSGAGDTQYF	0.000258996	0	0.000607276	0.00168025	0.49324	6.06121e-07	0.00023256	0.506527
clonotype33607	CASSQERSRSEAFF	0.000258996	0	0.000607276	0.00168025	0.49324	6.06121e-07	0.00023256	0.506527
clonotype33683	CASSQFGQRSYEQYF	0.000258996	0	0.000607276	0.00168025	0.49324	6.06121e-07	0.00023256	0.506527
clonotype34027	CASSQGSYTGELFF	0.000258996	0	0.000607276	0.00168025	0.49324	6.06121e-07	0.00023256	0.506527
clonotype34074	CASSQGTSSYNEQFF	0.000258996	0	0.000607276	0.00168025	0.49324	6.06121e-07	0.00023256	0.506527
clonotype34107	CASSQGWTGVRTEAFF	0.000258996	0	0.000607276	0.00168025	0.49324	6.06121e-07	0.00023256	0.506527
clonotype34297	CASSQPGQGQRGYTF	0.000258996	0	0.000607276	0.00168025	0.49324	6.06121e-07	0.00023256	0.506527
clonotype34460	CASSQRQGGETQYF	0.000258996	0	0.000607276	0.00168025	0.49324	6.06121e-07	0.00023256	0.506527
clonotype34726	CASSQVGVGEAFF	0.000258996	0	0.000607276	0.00168025	0.49324	6.06121e-07	0.00023256	0.506527
clonotype34835	CASSQYGTGGNTEAFF	0.000258996	0	0.000607276	0.00168025	0.49324	6.06121e-07	0.00023256	0.506527
clonotype34871	CASSRAGEYLYNEQFF	0.000258996	0	0.000607276	0.00168025	0.49324	6.06121e-07	0.00023256	0.506527
clonotype35133	CASSRELLYEQYF	0.000258996	0	0.000607276	0.00168025	0.49324	6.06121e-07	0.00023256	0.506527
clonotype35262	CASSRGLGRGGSPDTQYF	0.000258996	0	0.000607276	0.00168025	0.49324	6.06121e-07	0.00023256	0.506527
clonotype35383	CASSRGTGQNSPLHF	0.000258996	0	0.000607276	0.00168025	0.49324	6.06121e-07	0.00023256	0.506527
clonotype35499	CASSRLDHEQYF	0.000258996	0	0.000607276	0.00168025	0.49324	6.06121e-07	0.00023256	0.506527
clonotype35772	CASSRRLAGGHGELFF	0.000258996	0	0.000607276	0.00168025	0.49324	6.06121e-07	0.00023256	0.506527
clonotype35823	CASSRSAGADTQYF	0.000258996	0	0.000607276	0.00168025	0.49324	6.06121e-07	0.00023256	0.506527
clonotype35975	CASSRTGIGEKLFF	0.000258996	0	0.000607276	0.00168025	0.49324	6.06121e-07	0.00023256	0.506527
clonotype36061	CASSRTSGQTDTQYF	0.000258996	0	0.000607276	0.00168025	0.49324	6.06121e-07	0.00023256	0.506527
clonotype36359	CASSSEQGSPLHF	0.000258996	0	0.000607276	0.00168025	0.49324	6.06121e-07	0.00023256	0.506527
clonotype36387	CASSSFRGEAFF	0.000258996	0	0.000607276	0.00168025	0.49324	6.06121e-07	0.00023256	0.506527
clonotype36434	CASSSGESGHEQYF	0.000258996	0	0.000607276	0.00168025	0.49324	6.06121e-07	0.00023256	0.506527
clonotype36450	CASSSGGAVPTEQFF	0.000258996	0	0.000607276	0.00168025	0.49324	6.06121e-07	0.00023256	0.506527
clonotype36601	CASSSGQDPFRGTQYF	0.000258996	0	0.000607276	0.00168025	0.49324	6.06121e-07	0.00023256	0.506527
clonotype36656	CASSSGQNNSPLHF	0.000258996	0	0.000607276	0.00168025	0.49324	6.06121e-07	0.00023256	0.506527
clonotype36690	CASSSGSGGKETQYF	0.000258996	0	0.000607276	0.00168025	0.49324	6.06121e-07	0.00023256	0.506527
clonotype36791	CASSSGVLGYNEQFF	0.000258996	0	0.000607276	0.00168025	0.49324	6.06121e-07	0.00023256	0.506527
clonotype36818	CASSSHLGAINTGELFF	0.000258996	0	0.000607276	0.00168025	0.49324	6.06121e-07	0.00023256	0.506527
clonotype36832	CASSSIDGGLNNEQFF	0.000258996	0	0.000607276	0.00168025	0.49324	6.06121e-07	0.00023256	0.506527
clonotype37088	CASSSPGGRGYTF	0.000258996	0	0.000607276	0.00168025	0.49324	6.06121e-07	0.00023256	0.506527
clonotype37109	CASSSPGQGFEKLFF	0.000258996	0	0.000607276	0.00168025	0.49324	6.06121e-07	0.00023256	0.506527
clonotype37420	CASSSRGGRGSTDTQYF	0.000258996	0	0.000607276	0.00168025	0.49324	6.06121e-07	0.00023256	0.506527
clonotype37619	CASSSSADSPLHF	0.000258996	0	0.000607276	0.00168025	0.49324	6.06121e-07	0.00023256	0.506527
clonotype37713	CASSSSPGELFF	0.000258996	0	0.000607276	0.00168025	0.49324	6.06121e-07	0.00023256	0.506527
clonotype38278	CASSTGTHNTGELFF	0.000258996	0	0.000607276	0.00168025	0.49324	6.06121e-07	0.00023256	0.506527
clonotype38374	CASSTPGRAEQYF	0.000258996	0	0.000607276	0.00168025	0.49324	6.06121e-07	0.00023256	0.506527
clonotype38394	CASSTQERGPQYF	0.000258996	0	0.000607276	0.00168025	0.49324	6.06121e-07	0.00023256	0.506527
clonotype38399	CASSTQGGADTQYF	0.000258996	0	0.000607276	0.00168025	0.49324	6.06121e-07	0.00023256	0.506527
clonotype38414	CASSTQRGGVYNEQFF	0.000258996	0	0.000607276	0.00168025	0.49324	6.06121e-07	0.00023256	0.506527
clonotype38503	CASSTSGQGSAYEQYF	0.000258996	0	0.000607276	0.00168025	0.49324	6.06121e-07	0.00023256	0.506527
clonotype38666	CASSVALSPADTQYF	0.000258996	0	0.000607276	0.00168025	0.49324	6.06121e-07	0.00023256	0.506527
clonotype38683	CASSVARVAEQFF	0.000258996	0	0.000607276	0.00168025	0.49324	6.06121e-07	0.00023256	0.506527
clonotype38797	CASSVEGGPDTQYF	0.000258996	0	0.000607276	0.00168025	0.49324	6.06121e-07	0.00023256	0.506527
clonotype38890	CASSVGGEGHYEQYF	0.000258996	0	0.000607276	0.00168025	0.49324	6.06121e-07	0.00023256	0.506527
clonotype39073	CASSVGTDFNYGYTF	0.000258996	0	0.000607276	0.00168025	0.49324	6.06121e-07	0.00023256	0.506527
clonotype39075	CASSVGTEARSGNTIYF	0.000258996	0	0.000607276	0.00168025	0.49324	6.06121e-07	0.00023256	0.506527
clonotype39135	CASSVLGTSGQYF	0.000258996	0	0.000607276	0.00168025	0.49324	6.06121e-07	0.00023256	0.506527
clonotype39395	CASSVTSGGGTDTQYF	0.000258996	0	0.000607276	0.00168025	0.49324	6.06121e-07	0.00023256	0.506527
clonotype39397	CASSVTSGYTDTQYF	0.000258996	0	0.000607276	0.00168025	0.49324	6.06121e-07	0.00023256	0.506527
clonotype39538	CASSWGGAEKLFF	0.000258996	0	0.000607276	0.00168025	0.49324	6.06121e-07	0.00023256	0.506527
clonotype40074	CASSYPGRATGELFF	0.000258996	0	0.000607276	0.00168025	0.49324	6.06121e-07	0.00023256	0.506527
clonotype40356	CASSYSKLPRSYNEQFF	0.000258996	0	0.000607276	0.00168025	0.49324	6.06121e-07	0.00023256	0.506527
clonotype40408	CASSYSQVLSYGYTF	0.000258996	0	0.000607276	0.00168025	0.49324	6.06121e-07	0.00023256	0.506527
clonotype40578	CASSYVVAGELFF	0.000258996	0	0.000607276	0.00168025	0.49324	6.06121e-07	0.00023256	0.506527
clonotype40757	CASTGVGANVLTF	0.000258996	0	0.000607276	0.00168025	0.49324	6.06121e-07	0.00023256	0.506527
clonotype40827	CASTLDHAGELFF	0.000258996	0	0.000607276	0.00168025	0.49324	6.06121e-07	0.00023256	0.506527
clonotype40868	CASTLQGLGNTIYF	0.000258996	0	0.000607276	0.00168025	0.49324	6.06121e-07	0.00023256	0.506527
clonotype40930	CASTPGAEGNYGYTF	0.000258996	0	0.000607276	0.00168025	0.49324	6.06121e-07	0.00023256	0.506527
clonotype41214	CASTSGGGTQYF	0.000258996	0	0.000607276	0.00168025	0.49324	6.06121e-07	0.00023256	0.506527
clonotype41274	CASTTGGRLSGNTIYF	0.000258996	0	0.000607276	0.00168025	0.49324	6.06121e-07	0.00023256	0.506527
clonotype41435	CASYVLGSTDTQYF	0.000258996	0	0.000607276	0.00168025	0.49324	6.06121e-07	0.00023256	0.506527
clonotype41563	CATKTGTGGYEQYF	0.000258996	0	0.000607276	0.00168025	0.49324	6.06121e-07	0.00023256	0.506527
clonotype41633	CATRDRPNTEAFF	0.000258996	0	0.000607276	0.00168025	0.49324	6.06121e-07	0.00023256	0.506527
clonotype41634	CATRDSFSGNTIYF	0.000258996	0	0.000607276	0.00168025	0.49324	6.06121e-07	0.00023256	0.506527
clonotype41897	CATSLGGGFSTDTQYF	0.000258996	0	0.000607276	0.00168025	0.49324	6.06121e-07	0.00023256	0.506527
clonotype42048	CATSRDRAKDRGNEKLFF	0.000258996	0	0.000607276	0.00168025	0.49324	6.06121e-07	0.00023256	0.506527
clonotype42114	CATSREGTGFEPQHF	0.000258996	0	0.000607276	0.00168025	0.49324	6.06121e-07	0.00023256	0.506527
clonotype42151	CATSRGGSSYEQYF	0.000258996	0	0.000607276	0.00168025	0.49324	6.06121e-07	0.00023256	0.506527
clonotype42153	CATSRGGTGGDIEQFF	0.000258996	0	0.000607276	0.00168025	0.49324	6.06121e-07	0.00023256	0.506527
clonotype42191	CATSRPSLAGSTDTQYF	0.000258996	0	0.000607276	0.00168025	0.49324	6.06121e-07	0.00023256	0.506527
clonotype42278	CATSTGQESGYGYTF	0.000258996	0	0.000607276	0.00168025	0.49324	6.06121e-07	0.00023256	0.506527
clonotype42297	CATTHRGPTDTQYF	0.000258996	0	0.000607276	0.00168025	0.49324	6.06121e-07	0.00023256	0.506527
clonotype42320	CATVNRGEAFF	0.000258996	0	0.000607276	0.00168025	0.49324	6.06121e-07	0.00023256	0.506527
clonotype42402	CAWKSTVTAESYNSPLHF	0.000258996	0	0.000607276	0.00168025	0.49324	6.06121e-07	0.00023256	0.506527
clonotype42692	CAWSVNANTGELFF	0.000258996	0	0.000607276	0.00168025	0.49324	6.06121e-07	0.00023256	0.506527
clonotype42727	CAWSVTRGGFGTGELFF	0.000258996	0	0.000607276	0.00168025	0.49324	6.06121e-07	0.00023256	0.506527
clonotype42740	CAWTGGGGIPYEQYF	0.000258996	0	0.000607276	0.00168025	0.49324	6.06121e-07	0.00023256	0.506527
clonotype42786	CNTIRAGVDQEQFF	0.000258996	0	0.000607276	0.00168025	0.49324	6.06121e-07	0.00023256	0.506527
clonotype42822	CSAAGQSIYEQYF	0.000258996	0	0.000607276	0.00168025	0.49324	6.06121e-07	0.00023256	0.506527
clonotype42839	CSAALFGTGGKNTEAFF	0.000258996	0	0.000607276	0.00168025	0.49324	6.06121e-07	0.00023256	0.506527
clonotype43030	CSAGDGYGYTF	0.000258996	0	0.000607276	0.00168025	0.49324	6.06121e-07	0.00023256	0.506527
clonotype43074	CSAGGGYTGELFF	0.000258996	0	0.000607276	0.00168025	0.49324	6.06121e-07	0.00023256	0.506527
clonotype43418	CSAKTQLAGVGSYNEQFF	0.000258996	0	0.000607276	0.00168025	0.49324	6.06121e-07	0.00023256	0.506527
clonotype43546	CSAMGQGYEQYF	0.000258996	0	0.000607276	0.00168025	0.49324	6.06121e-07	0.00023256	0.506527
clonotype43702	CSAPGTGGPDTQYF	0.000258996	0	0.000607276	0.00168025	0.49324	6.06121e-07	0.00023256	0.506527
clonotype43996	CSARASGNTEAFF	0.000258996	0	0.000607276	0.00168025	0.49324	6.06121e-07	0.00023256	0.506527
clonotype44160	CSARDLTRGNSPLHF	0.000258996	0	0.000607276	0.00168025	0.49324	6.06121e-07	0.00023256	0.506527
clonotype44467	CSARESGTSGVDI	0.000258996	0	0.000607276	0.00168025	0.49324	6.06121e-07	0.00023256	0.506527
clonotype44653	CSARGRGGHNEQFF	0.000258996	0	0.000607276	0.00168025	0.49324	6.06121e-07	0.00023256	0.506527
clonotype44988	CSARRLNQETQYF	0.000258996	0	0.000607276	0.00168025	0.49324	6.06121e-07	0.00023256	0.506527
clonotype44990	CSARRLSGANVLTF	0.000258996	0	0.000607276	0.00168025	0.49324	6.06121e-07	0.00023256	0.506527
clonotype45043	CSARSGLAGGRDTDTQYF	0.000258996	0	0.000607276	0.00168025	0.49324	6.06121e-07	0.00023256	0.506527
clonotype45194	CSARVGPFNSPLHF	0.000258996	0	0.000607276	0.00168025	0.49324	6.06121e-07	0.00023256	0.506527
clonotype45517	CSASNNRRGADTQYF	0.000258996	0	0.000607276	0.00168025	0.49324	6.06121e-07	0.00023256	0.506527
clonotype45728	CSASSGTGGTYEQYF	0.000258996	0	0.000607276	0.00168025	0.49324	6.06121e-07	0.00023256	0.506527
clonotype45780	CSASTSGIGTDTQYF	0.000258996	0	0.000607276	0.00168025	0.49324	6.06121e-07	0.00023256	0.506527
clonotype46749	CSVEDRRGRADTQYF	0.000258996	0	0.000607276	0.00168025	0.49324	6.06121e-07	0.00023256	0.506527
clonotype46857	CSVEGPGQGFYGYTF	0.000258996	0	0.000607276	0.00168025	0.49324	6.06121e-07	0.00023256	0.506527
clonotype47118	CSVGGSPGSPLHF	0.000258996	0	0.000607276	0.00168025	0.49324	6.06121e-07	0.00023256	0.506527
clonotype47217	CSVGTALSYEQYF	0.000258996	0	0.000607276	0.00168025	0.49324	6.06121e-07	0.00023256	0.506527
clonotype47367	CSVNVNTEAFF	0.000258996	0	0.000607276	0.00168025	0.49324	6.06121e-07	0.00023256	0.506527
clonotype47545	CSVRYTVAGELFF	0.000258996	0	0.000607276	0.00168025	0.49324	6.06121e-07	0.00023256	0.506527
clonotype47751	CSVVVGVQLATRYF	0.000258996	0	0.000607276	0.00168025	0.49324	6.06121e-07	0.00023256	0.506527
clonotype9556	CASSRGDQNTEAFF	0.00105514	0	0.00247439	0.00840124	0.49317	5.17202e-05	0.000136053	0.506642
clonotype12385	CSASAGAGTDTQYF	0.00169607	0	0.0038256	0.010175	0.493111	0.0112617	2.29696e-08	0.495627
clonotype27260	CASSLRGGFEAFF	0.00233919	0	0.00548484	0.0151771	0.493099	0.000132324	0.000535929	0.506233
clonotype28240	CASSLTGDTGNTIYF	0.00485556	0	0.0113879	0.0315756	0.493022	7.58855e-05	0.000177888	0.506725
clonotype13887	CAISLAGGHNTQYF	0.000648695	0	0.00152127	0.00421508	0.492966	5.11153e-06	0.000241744	0.506787
clonotype15102	CASKPTASTDTQYF	0.000648695	0	0.00152127	0.00421508	0.492966	5.11153e-06	0.000241744	0.506787
clonotype16147	CASRGIAGGQDTQYF	0.000648695	0	0.00152127	0.00421508	0.492966	5.11153e-06	0.000241744	0.506787
clonotype17139	CASRRTGWGQPQHF	0.000648695	0	0.00152127	0.00421508	0.492966	5.11153e-06	0.000241744	0.506787
clonotype18850	CASSEGQELYGYTF	0.000648695	0	0.00152127	0.00421508	0.492966	5.11153e-06	0.000241744	0.506787
clonotype19295	CASSESSRVQYF	0.000648695	0	0.00152127	0.00421508	0.492966	5.11153e-06	0.000241744	0.506787
clonotype22038	CASSISPFTDTQYF	0.000648695	0	0.00152127	0.00421508	0.492966	5.11153e-06	0.000241744	0.506787
clonotype23630	CASSLDRNIQYF	0.000648695	0	0.00152127	0.00421508	0.492966	5.11153e-06	0.000241744	0.506787
clonotype24452	CASSLFQGANEQFF	0.000648695	0	0.00152127	0.00421508	0.492966	5.11153e-06	0.000241744	0.506787
clonotype27055	CASSLQPWNTEAFF	0.000648695	0	0.00152127	0.00421508	0.492966	5.11153e-06	0.000241744	0.506787
clonotype27072	CASSLQRGGTDTQYF	0.000648695	0	0.00152127	0.00421508	0.492966	5.11153e-06	0.000241744	0.506787
clonotype29070	CASSLVSGLNNEQFF	0.000648695	0	0.00152127	0.00421508	0.492966	5.11153e-06	0.000241744	0.506787
clonotype29825	CASSPDWTGELFF	0.000648695	0	0.00152127	0.00421508	0.492966	5.11153e-06	0.000241744	0.506787
clonotype31838	CASSPRPGLDSPLHF	0.000648695	0	0.00152127	0.00421508	0.492966	5.11153e-06	0.000241744	0.506787
clonotype33452	CASSQEAGTGNQPQHF	0.000648695	0	0.00152127	0.00421508	0.492966	5.11153e-06	0.000241744	0.506787
clonotype34251	CASSQNGPREAKNIQYF	0.000648695	0	0.00152127	0.00421508	0.492966	5.11153e-06	0.000241744	0.506787
clonotype37187	CASSSPRTGPGKLFF	0.000648695	0	0.00152127	0.00421508	0.492966	5.11153e-06	0.000241744	0.506787
clonotype37597	CASSSRTRSTYNEQFF	0.000648695	0	0.00152127	0.00421508	0.492966	5.11153e-06	0.000241744	0.506787
clonotype40012	CASSYLGTGELFF	0.000648695	0	0.00152127	0.00421508	0.492966	5.11153e-06	0.000241744	0.506787
clonotype41009	CASTPRGTGNTIYF	0.000648695	0	0.00152127	0.00421508	0.492966	5.11153e-06	0.000241744	0.506787
clonotype41181	CASTRTGPGTEAFF	0.000648695	0	0.00152127	0.00421508	0.492966	5.11153e-06	0.000241744	0.506787
clonotype41665	CATRPGPGGEKLFF	0.000648695	0	0.00152127	0.00421508	0.492966	5.11153e-06	0.000241744	0.506787
clonotype42788	CPFRDLIIPEAFF	0.000648695	0	0.00152127	0.00421508	0.492966	5.11153e-06	0.000241744	0.506787
clonotype43041	CSAGDRVAKNIQYF	0.000648695	0	0.00152127	0.00421508	0.492966	5.11153e-06	0.000241744	0.506787
clonotype43153	CSAGRDNEQFF	0.000648695	0	0.00152127	0.00421508	0.492966	5.11153e-06	0.000241744	0.506787
clonotype44015	CSARDALQGKSQHF	0.000648695	0	0.00152127	0.00421508	0.492966	5.11153e-06	0.000241744	0.506787
clonotype45110	CSARTGPRETQYF	0.000648695	0	0.00152127	0.00421508	0.492966	5.11153e-06	0.000241744	0.506787
clonotype45800	CSASVRGYGYTF	0.000648695	0	0.00152127	0.00421508	0.492966	5.11153e-06	0.000241744	0.506787
clonotype45841	CSATDPGTGAYEQYF	0.000648695	0	0.00152127	0.00421508	0.492966	5.11153e-06	0.000241744	0.506787
clonotype46712	CSVEDLAKNIQYF	0.000648695	0	0.00152127	0.00421508	0.492966	5.11153e-06	0.000241744	0.506787
clonotype44564	CSARGGLGQGFRDVGYTF	0.00153534	0	0.00360125	0.00999393	0.492786	1.61303e-05	0.000113292	0.507084
clonotype14216	CASAPILGEKLFF	0.000767671	0	0.00180063	0.00499697	0.492777	2.6287e-05	9.78712e-05	0.507099
clonotype14824	CASIGDRVMYEQYF	0.000767671	0	0.00180063	0.00499697	0.492777	2.6287e-05	9.78712e-05	0.507099
clonotype15782	CASRALYYTDTQYF	0.000767671	0	0.00180063	0.00499697	0.492777	2.6287e-05	9.78712e-05	0.507099
clonotype16421	CASRLALASYEQYF	0.000767671	0	0.00180063	0.00499697	0.492777	2.6287e-05	9.78712e-05	0.507099
clonotype16447	CASRLGLAGEKLFF	0.000767671	0	0.00180063	0.00499697	0.492777	2.6287e-05	9.78712e-05	0.507099
clonotype18308	CASSDKPLHGYTF	0.000767671	0	0.00180063	0.00499697	0.492777	2.6287e-05	9.78712e-05	0.507099
clonotype21646	CASSHPWTGVYEQYF	0.000767671	0	0.00180063	0.00499697	0.492777	2.6287e-05	9.78712e-05	0.507099
clonotype27589	CASSLRTLNEKLFF	0.000767671	0	0.00180063	0.00499697	0.492777	2.6287e-05	9.78712e-05	0.507099
clonotype32628	CASSPVGGTTGELFF	0.000767671	0	0.00180063	0.00499697	0.492777	2.6287e-05	9.78712e-05	0.507099
clonotype33565	CASSQEMRGGSDTQYF	0.000767671	0	0.00180063	0.00499697	0.492777	2.6287e-05	9.78712e-05	0.507099
clonotype35516	CASSRLISSYNSPLHF	0.000767671	0	0.00180063	0.00499697	0.492777	2.6287e-05	9.78712e-05	0.507099
clonotype36725	CASSSGTGISPLHF	0.000767671	0	0.00180063	0.00499697	0.492777	2.6287e-05	9.78712e-05	0.507099
clonotype42730	CAWSVYHKNTGELFF	0.000767671	0	0.00180063	0.00499697	0.492777	2.6287e-05	9.78712e-05	0.507099
clonotype43353	CSAKGQGEGFAKNIQYF	0.000767671	0	0.00180063	0.00499697	0.492777	2.6287e-05	9.78712e-05	0.507099
clonotype5342	CASSHALGSGELFF	0.00222898	0	0.00504459	0.013295	0.492623	0	0	0.507377
clonotype10728	CASSVGPLGSGNTIYF	0.00144308	0	0.00338518	0.0114216	0.492581	4.85165e-05	0.000125017	0.507245
clonotype1726	CASSLGFAEAFF	0.00565829	0	0.0130997	0.041903	0.492574	0.00604214	0	0.501384
clonotype7015	CASSLLTLRAPGNEQFF	0.00349512	0	0.00819911	0.0277239	0.492563	1.47775e-05	4.01176e-05	0.507382
clonotype24006	CASSLEGPREETQYF	0.00352527	0	0.00827072	0.0229956	0.492287	2.88049e-05	0.000219343	0.507465
clonotype2282	CASSPLDRMAGELFF	0.00376787	0	0.00866435	0.0277239	0.492239	0.00928375	1.22977e-07	0.498477
clonotype8628	CASSPRRRDTQYF	0.00345773	0	0.00811281	0.0277239	0.492235	0	0.000125617	0.50764
clonotype8799	CASSPTNTGELFF	0.00102843	0	0.00241332	0.00672099	0.491992	8.74346e-05	0.000657543	0.507263
clonotype13764	CAISESWTGNQPQHF	0.00102843	0	0.00241332	0.00672099	0.491992	8.74346e-05	0.000657543	0.507263
clonotype18102	CASSATARAFF	0.00102843	0	0.00241332	0.00672099	0.491992	8.74346e-05	0.000657543	0.507263
clonotype28910	CASSLVMGGTQYF	0.00102843	0	0.00241332	0.00672099	0.491992	8.74346e-05	0.000657543	0.507263
clonotype38689	CASSVASGGSYEQYF	0.00102843	0	0.00241332	0.00672099	0.491992	8.74346e-05	0.000657543	0.507263
clonotype14079	CALRGSSNTGELFF	0.000771319	0	0.00180999	0.00504075	0.491992	8.74346e-05	0.000657543	0.507263
clonotype23959	CASSLEGGRPMTQHF	0.000771319	0	0.00180999	0.00504075	0.491992	8.74346e-05	0.000657543	0.507263
clonotype32066	CASSPRWGSYEQYF	0.000771319	0	0.00180999	0.00504075	0.491992	8.74346e-05	0.000657543	0.507263
clonotype43869	CSAQPNTEAFF	0.000771319	0	0.00180999	0.00504075	0.491992	8.74346e-05	0.000657543	0.507263
clonotype44186	CSARDPGEATYEQYF	0.000771319	0	0.00180999	0.00504075	0.491992	8.74346e-05	0.000657543	0.507263
clonotype44417	CSAREGPLTGELFF	0.000771319	0	0.00180999	0.00504075	0.491992	8.74346e-05	0.000657543	0.507263
clonotype47677	CSVVGLLGTAYGYTF	0.000771319	0	0.00180999	0.00504075	0.491992	8.74346e-05	0.000657543	0.507263
clonotype4658	CASSEPNYEQYF	0.000514213	0	0.00120666	0.0033605	0.491992	8.74346e-05	0.000657543	0.507263
clonotype4900	CASSFGTNTGELFF	0.000514213	0	0.00120666	0.0033605	0.491992	8.74346e-05	0.000657543	0.507263
clonotype9891	CASSSDRASYNEQFF	0.000514213	0	0.00120666	0.0033605	0.491992	8.74346e-05	0.000657543	0.507263
clonotype13738	CAISESSGTGYTF	0.000514213	0	0.00120666	0.0033605	0.491992	8.74346e-05	0.000657543	0.507263
clonotype15180	CASKTGLETEAFF	0.000514213	0	0.00120666	0.0033605	0.491992	8.74346e-05	0.000657543	0.507263
clonotype16806	CASRPTGLSGYGYTF	0.000514213	0	0.00120666	0.0033605	0.491992	8.74346e-05	0.000657543	0.507263
clonotype17963	CASSARAATGGYTF	0.000514213	0	0.00120666	0.0033605	0.491992	8.74346e-05	0.000657543	0.507263
clonotype19919	CASSFGRRNGYTF	0.000514213	0	0.00120666	0.0033605	0.491992	8.74346e-05	0.000657543	0.507263
clonotype23342	CASSLDGTGGTSPLHF	0.000514213	0	0.00120666	0.0033605	0.491992	8.74346e-05	0.000657543	0.507263
clonotype23857	CASSLEAIRALGYQPQHF	0.000514213	0	0.00120666	0.0033605	0.491992	8.74346e-05	0.000657543	0.507263
clonotype24425	CASSLFGTDYGYTF	0.000514213	0	0.00120666	0.0033605	0.491992	8.74346e-05	0.000657543	0.507263
clonotype26095	CASSLITNAYNSPLHF	0.000514213	0	0.00120666	0.0033605	0.491992	8.74346e-05	0.000657543	0.507263
clonotype26483	CASSLMGAAYNEQFF	0.000514213	0	0.00120666	0.0033605	0.491992	8.74346e-05	0.000657543	0.507263
clonotype27167	CASSLRDGGGNTGELFF	0.000514213	0	0.00120666	0.0033605	0.491992	8.74346e-05	0.000657543	0.507263
clonotype28614	CASSLVAGSFNQPQHF	0.000514213	0	0.00120666	0.0033605	0.491992	8.74346e-05	0.000657543	0.507263
clonotype31035	CASSPMGGPTDTQYF	0.000514213	0	0.00120666	0.0033605	0.491992	8.74346e-05	0.000657543	0.507263
clonotype31578	CASSPQTGRDTEAFF	0.000514213	0	0.00120666	0.0033605	0.491992	8.74346e-05	0.000657543	0.507263
clonotype32354	CASSPTEINYGYTF	0.000514213	0	0.00120666	0.0033605	0.491992	8.74346e-05	0.000657543	0.507263
clonotype34171	CASSQLAGSTDTQYF	0.000514213	0	0.00120666	0.0033605	0.491992	8.74346e-05	0.000657543	0.507263
clonotype35999	CASSRTGRNTEAFF	0.000514213	0	0.00120666	0.0033605	0.491992	8.74346e-05	0.000657543	0.507263
clonotype38443	CASSTRGTKAFF	0.000514213	0	0.00120666	0.0033605	0.491992	8.74346e-05	0.000657543	0.507263
clonotype40335	CASSYSILLIYGYTF	0.000514213	0	0.00120666	0.0033605	0.491992	8.74346e-05	0.000657543	0.507263
clonotype40463	CASSYSSLAKVGELFF	0.000514213	0	0.00120666	0.0033605	0.491992	8.74346e-05	0.000657543	0.507263
clonotype41706	CATSAPDTQYF	0.000514213	0	0.00120666	0.0033605	0.491992	8.74346e-05	0.000657543	0.507263
clonotype41775	CATSDQKLSGGYTF	0.000514213	0	0.00120666	0.0033605	0.491992	8.74346e-05	0.000657543	0.507263
clonotype42328	CATYFPRDNLYEQYF	0.000514213	0	0.00120666	0.0033605	0.491992	8.74346e-05	0.000657543	0.507263
clonotype43900	CSARAAANTGELFF	0.000514213	0	0.00120666	0.0033605	0.491992	8.74346e-05	0.000657543	0.507263
clonotype47387	CSVPGYTF	0.000514213	0	0.00120666	0.0033605	0.491992	8.74346e-05	0.000657543	0.507263
clonotype47654	CSVVDGRLGEKLFF	0.000514213	0	0.00120666	0.0033605	0.491992	8.74346e-05	0.000657543	0.507263
clonotype4874	CASSFGQGGYGYTF	0.000257106	0	0.000603331	0.00168025	0.491992	8.74346e-05	0.000657543	0.507263
clonotype7014	CASSLLTGSYEQYF	0.000257106	0	0.000603331	0.00168025	0.491992	8.74346e-05	0.000657543	0.507263
clonotype7680	CASSLVAGGSTDTQYF	0.000257106	0	0.000603331	0.00168025	0.491992	8.74346e-05	0.000657543	0.507263
clonotype13096	CAAGTGFGYGYTF	0.000257106	0	0.000603331	0.00168025	0.491992	8.74346e-05	0.000657543	0.507263
clonotype13160	CAGGTGLAGTGELFF	0.000257106	0	0.000603331	0.00168025	0.491992	8.74346e-05	0.000657543	0.507263
clonotype13177	CAGRTANYGYTF	0.000257106	0	0.000603331	0.00168025	0.491992	8.74346e-05	0.000657543	0.507263
clonotype13180	CAGSKQGGFGYEQYF	0.000257106	0	0.000603331	0.00168025	0.491992	8.74346e-05	0.000657543	0.507263
clonotype13274	CAINEGGLSGNTIYF	0.000257106	0	0.000603331	0.00168025	0.491992	8.74346e-05	0.000657543	0.507263
clonotype13286	CAINQGQGVNTEAFF	0.000257106	0	0.000603331	0.00168025	0.491992	8.74346e-05	0.000657543	0.507263
clonotype13390	CAIRRTENTGELFF	0.000257106	0	0.000603331	0.00168025	0.491992	8.74346e-05	0.000657543	0.507263
clonotype13422	CAISAGGLRSGTDTQYF	0.000257106	0	0.000603331	0.00168025	0.491992	8.74346e-05	0.000657543	0.507263
clonotype13520	CAISDSGVRTYGYTF	0.000257106	0	0.000603331	0.00168025	0.491992	8.74346e-05	0.000657543	0.507263
clonotype13890	CAISLEEAGNSPLHF	0.000257106	0	0.000603331	0.00168025	0.491992	8.74346e-05	0.000657543	0.507263
clonotype14002	CAISVDRGAYEQYF	0.000257106	0	0.000603331	0.00168025	0.491992	8.74346e-05	0.000657543	0.507263
clonotype14028	CAISVVETGNEQFF	0.000257106	0	0.000603331	0.00168025	0.491992	8.74346e-05	0.000657543	0.507263
clonotype14041	CAITGDWADTQYF	0.000257106	0	0.000603331	0.00168025	0.491992	8.74346e-05	0.000657543	0.507263
clonotype14127	CARPFSSYNEQFF	0.000257106	0	0.000603331	0.00168025	0.491992	8.74346e-05	0.000657543	0.507263
clonotype14217	CASAPPAHGGYTF	0.000257106	0	0.000603331	0.00168025	0.491992	8.74346e-05	0.000657543	0.507263
clonotype14235	CASARDRTGGAPLHF	0.000257106	0	0.000603331	0.00168025	0.491992	8.74346e-05	0.000657543	0.507263
clonotype14252	CASARVSGANVLTF	0.000257106	0	0.000603331	0.00168025	0.491992	8.74346e-05	0.000657543	0.507263
clonotype14277	CASAYQSGVNTGELFF	0.000257106	0	0.000603331	0.00168025	0.491992	8.74346e-05	0.000657543	0.507263
clonotype14635	CASGQQRGYGYTF	0.000257106	0	0.000603331	0.00168025	0.491992	8.74346e-05	0.000657543	0.507263
clonotype14759	CASGWTAGGTNEKLFF	0.000257106	0	0.000603331	0.00168025	0.491992	8.74346e-05	0.000657543	0.507263
clonotype15152	CASKRTTVNSGNTIYF	0.000257106	0	0.000603331	0.00168025	0.491992	8.74346e-05	0.000657543	0.507263
clonotype15417	CASNKDSQIHTYEQYF	0.000257106	0	0.000603331	0.00168025	0.491992	8.74346e-05	0.000657543	0.507263
clonotype15467	CASNPGDRQETQYF	0.000257106	0	0.000603331	0.00168025	0.491992	8.74346e-05	0.000657543	0.507263
clonotype15513	CASNQGAGELFF	0.000257106	0	0.000603331	0.00168025	0.491992	8.74346e-05	0.000657543	0.507263
clonotype15665	CASQGTNYNEQFF	0.000257106	0	0.000603331	0.00168025	0.491992	8.74346e-05	0.000657543	0.507263
clonotype15668	CASQKETGTGAYEQYF	0.000257106	0	0.000603331	0.00168025	0.491992	8.74346e-05	0.000657543	0.507263
clonotype15682	CASQQGGSPLHF	0.000257106	0	0.000603331	0.00168025	0.491992	8.74346e-05	0.000657543	0.507263
clonotype15748	CASRAGNEQYF	0.000257106	0	0.000603331	0.00168025	0.491992	8.74346e-05	0.000657543	0.507263
clonotype15890	CASRDQGEKLFF	0.000257106	0	0.000603331	0.00168025	0.491992	8.74346e-05	0.000657543	0.507263
clonotype15980	CASREGGAQYF	0.000257106	0	0.000603331	0.00168025	0.491992	8.74346e-05	0.000657543	0.507263
clonotype16003	CASRELVQAGGDTQYF	0.000257106	0	0.000603331	0.00168025	0.491992	8.74346e-05	0.000657543	0.507263
clonotype16186	CASRGPSGGTDTQYF	0.000257106	0	0.000603331	0.00168025	0.491992	8.74346e-05	0.000657543	0.507263
clonotype16382	CASRKQGAYSTDTQYF	0.000257106	0	0.000603331	0.00168025	0.491992	8.74346e-05	0.000657543	0.507263
clonotype16407	CASRLADTEAFF	0.000257106	0	0.000603331	0.00168025	0.491992	8.74346e-05	0.000657543	0.507263
clonotype16459	CASRLGSSGANVLTF	0.000257106	0	0.000603331	0.00168025	0.491992	8.74346e-05	0.000657543	0.507263
clonotype16640	CASRPGDRISYGYTF	0.000257106	0	0.000603331	0.00168025	0.491992	8.74346e-05	0.000657543	0.507263
clonotype16680	CASRPGQGHYGYTF	0.000257106	0	0.000603331	0.00168025	0.491992	8.74346e-05	0.000657543	0.507263
clonotype17004	CASRRGGEKNEQFF	0.000257106	0	0.000603331	0.00168025	0.491992	8.74346e-05	0.000657543	0.507263
clonotype17009	CASRRGGNTGELFF	0.000257106	0	0.000603331	0.00168025	0.491992	8.74346e-05	0.000657543	0.507263
clonotype17100	CASRRSGTGNTEAFF	0.000257106	0	0.000603331	0.00168025	0.491992	8.74346e-05	0.000657543	0.507263
clonotype17222	CASRSGWNTGELFF	0.000257106	0	0.000603331	0.00168025	0.491992	8.74346e-05	0.000657543	0.507263
clonotype17350	CASRTGSFTDTQYF	0.000257106	0	0.000603331	0.00168025	0.491992	8.74346e-05	0.000657543	0.507263
clonotype17375	CASRTLGENEQFF	0.000257106	0	0.000603331	0.00168025	0.491992	8.74346e-05	0.000657543	0.507263
clonotype17570	CASSADRAQFF	0.000257106	0	0.000603331	0.00168025	0.491992	8.74346e-05	0.000657543	0.507263
clonotype17643	CASSAGGGNTDTQYF	0.000257106	0	0.000603331	0.00168025	0.491992	8.74346e-05	0.000657543	0.507263
clonotype17716	CASSAGQSATNEKLFF	0.000257106	0	0.000603331	0.00168025	0.491992	8.74346e-05	0.000657543	0.507263
clonotype17977	CASSARDSGYGYTF	0.000257106	0	0.000603331	0.00168025	0.491992	8.74346e-05	0.000657543	0.507263
clonotype17995	CASSARGLSKNIQYF	0.000257106	0	0.000603331	0.00168025	0.491992	8.74346e-05	0.000657543	0.507263
clonotype18174	CASSATTYEQYF	0.000257106	0	0.000603331	0.00168025	0.491992	8.74346e-05	0.000657543	0.507263
clonotype18175	CASSATTYYEQYF	0.000257106	0	0.000603331	0.00168025	0.491992	8.74346e-05	0.000657543	0.507263
clonotype18337	CASSDLVGRAWEYF	0.000257106	0	0.000603331	0.00168025	0.491992	8.74346e-05	0.000657543	0.507263
clonotype18378	CASSDPSPNRQANTGELFF	0.000257106	0	0.000603331	0.00168025	0.491992	8.74346e-05	0.000657543	0.507263
clonotype18379	CASSDPTGGGSPLHF	0.000257106	0	0.000603331	0.00168025	0.491992	8.74346e-05	0.000657543	0.507263
clonotype18401	CASSDRAAGANVLTF	0.000257106	0	0.000603331	0.00168025	0.491992	8.74346e-05	0.000657543	0.507263
clonotype18486	CASSDSGGGYGYTF	0.000257106	0	0.000603331	0.00168025	0.491992	8.74346e-05	0.000657543	0.507263
clonotype18724	CASSEELRGYTF	0.000257106	0	0.000603331	0.00168025	0.491992	8.74346e-05	0.000657543	0.507263
clonotype18887	CASSEGSNYGYTF	0.000257106	0	0.000603331	0.00168025	0.491992	8.74346e-05	0.000657543	0.507263
clonotype18967	CASSELGGGPTDTQYF	0.000257106	0	0.000603331	0.00168025	0.491992	8.74346e-05	0.000657543	0.507263
clonotype19188	CASSERTGGHEQFF	0.000257106	0	0.000603331	0.00168025	0.491992	8.74346e-05	0.000657543	0.507263
clonotype19584	CASSFDLTEAFF	0.000257106	0	0.000603331	0.00168025	0.491992	8.74346e-05	0.000657543	0.507263
clonotype19901	CASSFGQSPNQPQHF	0.000257106	0	0.000603331	0.00168025	0.491992	8.74346e-05	0.000657543	0.507263
clonotype20080	CASSFLAGGPYEQYF	0.000257106	0	0.000603331	0.00168025	0.491992	8.74346e-05	0.000657543	0.507263
clonotype20398	CASSFRASWSRATNEKLFF	0.000257106	0	0.000603331	0.00168025	0.491992	8.74346e-05	0.000657543	0.507263
clonotype20426	CASSFRGEQYF	0.000257106	0	0.000603331	0.00168025	0.491992	8.74346e-05	0.000657543	0.507263
clonotype20526	CASSFRTGTNTGELFF	0.000257106	0	0.000603331	0.00168025	0.491992	8.74346e-05	0.000657543	0.507263
clonotype20766	CASSFTIGDTGELFF	0.000257106	0	0.000603331	0.00168025	0.491992	8.74346e-05	0.000657543	0.507263
clonotype20839	CASSFVYDTEAFF	0.000257106	0	0.000603331	0.00168025	0.491992	8.74346e-05	0.000657543	0.507263
clonotype20991	CASSGGGGGALNTEAFF	0.000257106	0	0.000603331	0.00168025	0.491992	8.74346e-05	0.000657543	0.507263
clonotype21003	CASSGGGQGANIQYF	0.000257106	0	0.000603331	0.00168025	0.491992	8.74346e-05	0.000657543	0.507263
clonotype21440	CASSGTSGGKSEQYF	0.000257106	0	0.000603331	0.00168025	0.491992	8.74346e-05	0.000657543	0.507263
clonotype21709	CASSHSQAYDTGELFF	0.000257106	0	0.000603331	0.00168025	0.491992	8.74346e-05	0.000657543	0.507263
clonotype21851	CASSIGQGANYGYTF	0.000257106	0	0.000603331	0.00168025	0.491992	8.74346e-05	0.000657543	0.507263
clonotype21885	CASSIGTGLEQYF	0.000257106	0	0.000603331	0.00168025	0.491992	8.74346e-05	0.000657543	0.507263
clonotype21989	CASSIRGSVNTEAFF	0.000257106	0	0.000603331	0.00168025	0.491992	8.74346e-05	0.000657543	0.507263
clonotype21992	CASSIRQGGDEQFF	0.000257106	0	0.000603331	0.00168025	0.491992	8.74346e-05	0.000657543	0.507263
clonotype22127	CASSKGENYGYTF	0.000257106	0	0.000603331	0.00168025	0.491992	8.74346e-05	0.000657543	0.507263
clonotype22420	CASSLAGDEQYF	0.000257106	0	0.000603331	0.00168025	0.491992	8.74346e-05	0.000657543	0.507263
clonotype22790	CASSLALGRGTYNEQFF	0.000257106	0	0.000603331	0.00168025	0.491992	8.74346e-05	0.000657543	0.507263
clonotype22822	CASSLALSHLHF	0.000257106	0	0.000603331	0.00168025	0.491992	8.74346e-05	0.000657543	0.507263
clonotype22990	CASSLARGELFF	0.000257106	0	0.000603331	0.00168025	0.491992	8.74346e-05	0.000657543	0.507263
clonotype23382	CASSLDLAGEQFF	0.000257106	0	0.000603331	0.00168025	0.491992	8.74346e-05	0.000657543	0.507263
clonotype23570	CASSLDRGATEAFF	0.000257106	0	0.000603331	0.00168025	0.491992	8.74346e-05	0.000657543	0.507263
clonotype23974	CASSLEGGVSYGYTF	0.000257106	0	0.000603331	0.00168025	0.491992	8.74346e-05	0.000657543	0.507263
clonotype24258	CASSLESARGSYEQYF	0.000257106	0	0.000603331	0.00168025	0.491992	8.74346e-05	0.000657543	0.507263
clonotype24491	CASSLGAAGGRNEQFF	0.000257106	0	0.000603331	0.00168025	0.491992	8.74346e-05	0.000657543	0.507263
clonotype24509	CASSLGAGDIQYF	0.000257106	0	0.000603331	0.00168025	0.491992	8.74346e-05	0.000657543	0.507263
clonotype24758	CASSLGGGAHNEQFF	0.000257106	0	0.000603331	0.00168025	0.491992	8.74346e-05	0.000657543	0.507263
clonotype24963	CASSLGGSSNQPQHF	0.000257106	0	0.000603331	0.00168025	0.491992	8.74346e-05	0.000657543	0.507263
clonotype25309	CASSLGQGAGSYNSPLHF	0.000257106	0	0.000603331	0.00168025	0.491992	8.74346e-05	0.000657543	0.507263
clonotype25373	CASSLGQGRSLSYNSPLHF	0.000257106	0	0.000603331	0.00168025	0.491992	8.74346e-05	0.000657543	0.507263
clonotype25427	CASSLGQQLSYNEQFF	0.000257106	0	0.000603331	0.00168025	0.491992	8.74346e-05	0.000657543	0.507263
clonotype25439	CASSLGQSLYNEQFF	0.000257106	0	0.000603331	0.00168025	0.491992	8.74346e-05	0.000657543	0.507263
clonotype25768	CASSLGTGREQFF	0.000257106	0	0.000603331	0.00168025	0.491992	8.74346e-05	0.000657543	0.507263
clonotype26164	CASSLKGSSGELFF	0.000257106	0	0.000603331	0.00168025	0.491992	8.74346e-05	0.000657543	0.507263
clonotype26169	CASSLKGTSSSYNEQFF	0.000257106	0	0.000603331	0.00168025	0.491992	8.74346e-05	0.000657543	0.507263
clonotype26302	CASSLLGDSGGTQYF	0.000257106	0	0.000603331	0.00168025	0.491992	8.74346e-05	0.000657543	0.507263
clonotype26450	CASSLLTGTVGGEALHF	0.000257106	0	0.000603331	0.00168025	0.491992	8.74346e-05	0.000657543	0.507263
clonotype26596	CASSLNPSYEQYF	0.000257106	0	0.000603331	0.00168025	0.491992	8.74346e-05	0.000657543	0.507263
clonotype26968	CASSLQGLKMTGAFF	0.000257106	0	0.000603331	0.00168025	0.491992	8.74346e-05	0.000657543	0.507263
clonotype26976	CASSLQGPGGTEAFF	0.000257106	0	0.000603331	0.00168025	0.491992	8.74346e-05	0.000657543	0.507263
clonotype27306	CASSLRGNANEQFF	0.000257106	0	0.000603331	0.00168025	0.491992	8.74346e-05	0.000657543	0.507263
clonotype27650	CASSLSAGGSGEQYF	0.000257106	0	0.000603331	0.00168025	0.491992	8.74346e-05	0.000657543	0.507263
clonotype27661	CASSLSAQMNTEAFF	0.000257106	0	0.000603331	0.00168025	0.491992	8.74346e-05	0.000657543	0.507263
clonotype27697	CASSLSFGNYGYTF	0.000257106	0	0.000603331	0.00168025	0.491992	8.74346e-05	0.000657543	0.507263
clonotype27922	CASSLSLSGYTF	0.000257106	0	0.000603331	0.00168025	0.491992	8.74346e-05	0.000657543	0.507263
clonotype27985	CASSLSQSSPTDTQYF	0.000257106	0	0.000603331	0.00168025	0.491992	8.74346e-05	0.000657543	0.507263
clonotype28081	CASSLSSSGSNEQFF	0.000257106	0	0.000603331	0.00168025	0.491992	8.74346e-05	0.000657543	0.507263
clonotype28199	CASSLTDRNGYTF	0.000257106	0	0.000603331	0.00168025	0.491992	8.74346e-05	0.000657543	0.507263
clonotype28474	CASSLTRGEQFF	0.000257106	0	0.000603331	0.00168025	0.491992	8.74346e-05	0.000657543	0.507263
clonotype28491	CASSLTRVNTGELFF	0.000257106	0	0.000603331	0.00168025	0.491992	8.74346e-05	0.000657543	0.507263
clonotype28539	CASSLTSRTGNYGYTF	0.000257106	0	0.000603331	0.00168025	0.491992	8.74346e-05	0.000657543	0.507263
clonotype28896	CASSLVLGNQYF	0.000257106	0	0.000603331	0.00168025	0.491992	8.74346e-05	0.000657543	0.507263
clonotype28925	CASSLVPGDLTDTQYF	0.000257106	0	0.000603331	0.00168025	0.491992	8.74346e-05	0.000657543	0.507263
clonotype28942	CASSLVPGQGEAFF	0.000257106	0	0.000603331	0.00168025	0.491992	8.74346e-05	0.000657543	0.507263
clonotype29046	CASSLVRTDTQYF	0.000257106	0	0.000603331	0.00168025	0.491992	8.74346e-05	0.000657543	0.507263
clonotype29102	CASSLVTDPNTGELFF	0.000257106	0	0.000603331	0.00168025	0.491992	8.74346e-05	0.000657543	0.507263
clonotype29189	CASSLWGKVDTQYF	0.000257106	0	0.000603331	0.00168025	0.491992	8.74346e-05	0.000657543	0.507263
clonotype29212	CASSLWRGASQETQYF	0.000257106	0	0.000603331	0.00168025	0.491992	8.74346e-05	0.000657543	0.507263
clonotype29262	CASSLYHRETDTQYF	0.000257106	0	0.000603331	0.00168025	0.491992	8.74346e-05	0.000657543	0.507263
clonotype29365	CASSMLAGNTEAFF	0.000257106	0	0.000603331	0.00168025	0.491992	8.74346e-05	0.000657543	0.507263
clonotype29516	CASSNSPADYGYTF	0.000257106	0	0.000603331	0.00168025	0.491992	8.74346e-05	0.000657543	0.507263
clonotype29945	CASSPGADGNTIYF	0.000257106	0	0.000603331	0.00168025	0.491992	8.74346e-05	0.000657543	0.507263
clonotype29959	CASSPGAKNIQYF	0.000257106	0	0.000603331	0.00168025	0.491992	8.74346e-05	0.000657543	0.507263
clonotype30133	CASSPGGTVPYEQYF	0.000257106	0	0.000603331	0.00168025	0.491992	8.74346e-05	0.000657543	0.507263
clonotype30312	CASSPGQGASPLHF	0.000257106	0	0.000603331	0.00168025	0.491992	8.74346e-05	0.000657543	0.507263
clonotype30563	CASSPGTGVDTQYF	0.000257106	0	0.000603331	0.00168025	0.491992	8.74346e-05	0.000657543	0.507263
clonotype30811	CASSPKVHPAGTDTQYF	0.000257106	0	0.000603331	0.00168025	0.491992	8.74346e-05	0.000657543	0.507263
clonotype30999	CASSPLSGSFGGAQYF	0.000257106	0	0.000603331	0.00168025	0.491992	8.74346e-05	0.000657543	0.507263
clonotype31359	CASSPPSPNPPNEQYF	0.000257106	0	0.000603331	0.00168025	0.491992	8.74346e-05	0.000657543	0.507263
clonotype31399	CASSPPVSMYTEAFF	0.000257106	0	0.000603331	0.00168025	0.491992	8.74346e-05	0.000657543	0.507263
clonotype31570	CASSPQTGENYGYTF	0.000257106	0	0.000603331	0.00168025	0.491992	8.74346e-05	0.000657543	0.507263
clonotype31584	CASSPQTPLAGGVYNEQFF	0.000257106	0	0.000603331	0.00168025	0.491992	8.74346e-05	0.000657543	0.507263
clonotype31854	CASSPRPSTDTQYF	0.000257106	0	0.000603331	0.00168025	0.491992	8.74346e-05	0.000657543	0.507263
clonotype32343	CASSPTAYGYTF	0.000257106	0	0.000603331	0.00168025	0.491992	8.74346e-05	0.000657543	0.507263
clonotype32431	CASSPTGPNSPLHF	0.000257106	0	0.000603331	0.00168025	0.491992	8.74346e-05	0.000657543	0.507263
clonotype32550	CASSPTSGSGELFF	0.000257106	0	0.000603331	0.00168025	0.491992	8.74346e-05	0.000657543	0.507263
clonotype32638	CASSPVGSLVDYGYTF	0.000257106	0	0.000603331	0.00168025	0.491992	8.74346e-05	0.000657543	0.507263
clonotype32889	CASSQASGGRYNEQFF	0.000257106	0	0.000603331	0.00168025	0.491992	8.74346e-05	0.000657543	0.507263
clonotype32931	CASSQDAVSSYNEQFF	0.000257106	0	0.000603331	0.00168025	0.491992	8.74346e-05	0.000657543	0.507263
clonotype33154	CASSQDPGGRSGELFF	0.000257106	0	0.000603331	0.00168025	0.491992	8.74346e-05	0.000657543	0.507263
clonotype33180	CASSQDPRDYGYTF	0.000257106	0	0.000603331	0.00168025	0.491992	8.74346e-05	0.000657543	0.507263
clonotype33461	CASSQEDFTGNRLAKNIQYF	0.000257106	0	0.000603331	0.00168025	0.491992	8.74346e-05	0.000657543	0.507263
clonotype33473	CASSQEERGAAGGFF	0.000257106	0	0.000603331	0.00168025	0.491992	8.74346e-05	0.000657543	0.507263
clonotype33492	CASSQEGGGGGGDTQYF	0.000257106	0	0.000603331	0.00168025	0.491992	8.74346e-05	0.000657543	0.507263
clonotype33798	CASSQGGRRGGRAEAFF	0.000257106	0	0.000603331	0.00168025	0.491992	8.74346e-05	0.000657543	0.507263
clonotype34000	CASSQGRRNQPQHF	0.000257106	0	0.000603331	0.00168025	0.491992	8.74346e-05	0.000657543	0.507263
clonotype34051	CASSQGTGRETQYF	0.000257106	0	0.000603331	0.00168025	0.491992	8.74346e-05	0.000657543	0.507263
clonotype34225	CASSQLTGPYEQYF	0.000257106	0	0.000603331	0.00168025	0.491992	8.74346e-05	0.000657543	0.507263
clonotype34261	CASSQNRARQPQHF	0.000257106	0	0.000603331	0.00168025	0.491992	8.74346e-05	0.000657543	0.507263
clonotype34514	CASSQSGGYNEQFF	0.000257106	0	0.000603331	0.00168025	0.491992	8.74346e-05	0.000657543	0.507263
clonotype34754	CASSQVPYNTEAFF	0.000257106	0	0.000603331	0.00168025	0.491992	8.74346e-05	0.000657543	0.507263
clonotype34832	CASSQYGGGAYNEQFF	0.000257106	0	0.000603331	0.00168025	0.491992	8.74346e-05	0.000657543	0.507263
clonotype35034	CASSRDRSMNNEQFF	0.000257106	0	0.000603331	0.00168025	0.491992	8.74346e-05	0.000657543	0.507263
clonotype35053	CASSRDSEQYF	0.000257106	0	0.000603331	0.00168025	0.491992	8.74346e-05	0.000657543	0.507263
clonotype35181	CASSRGDGGGVGANVLTF	0.000257106	0	0.000603331	0.00168025	0.491992	8.74346e-05	0.000657543	0.507263
clonotype35302	CASSRGQDTDTQYF	0.000257106	0	0.000603331	0.00168025	0.491992	8.74346e-05	0.000657543	0.507263
clonotype35763	CASSRRGTDTQYF	0.000257106	0	0.000603331	0.00168025	0.491992	8.74346e-05	0.000657543	0.507263
clonotype35798	CASSRRQGGSYNSPLHF	0.000257106	0	0.000603331	0.00168025	0.491992	8.74346e-05	0.000657543	0.507263
clonotype35809	CASSRRTEPYEQYF	0.000257106	0	0.000603331	0.00168025	0.491992	8.74346e-05	0.000657543	0.507263
clonotype36009	CASSRTGTGGASGNTIYF	0.000257106	0	0.000603331	0.00168025	0.491992	8.74346e-05	0.000657543	0.507263
clonotype36187	CASSSAGTMNTEAFF	0.000257106	0	0.000603331	0.00168025	0.491992	8.74346e-05	0.000657543	0.507263
clonotype36448	CASSSGGASEQYF	0.000257106	0	0.000603331	0.00168025	0.491992	8.74346e-05	0.000657543	0.507263
clonotype36903	CASSSLAGGTPEQFF	0.000257106	0	0.000603331	0.00168025	0.491992	8.74346e-05	0.000657543	0.507263
clonotype36925	CASSSLGFSNEKLFF	0.000257106	0	0.000603331	0.00168025	0.491992	8.74346e-05	0.000657543	0.507263
clonotype37208	CASSSPVARGRGYEQYF	0.000257106	0	0.000603331	0.00168025	0.491992	8.74346e-05	0.000657543	0.507263
clonotype37250	CASSSQGGREGYTF	0.000257106	0	0.000603331	0.00168025	0.491992	8.74346e-05	0.000657543	0.507263
clonotype37251	CASSSQGGRTGELFF	0.000257106	0	0.000603331	0.00168025	0.491992	8.74346e-05	0.000657543	0.507263
clonotype37854	CASSSTGNYGYTF	0.000257106	0	0.000603331	0.00168025	0.491992	8.74346e-05	0.000657543	0.507263
clonotype38123	CASSTDSDFYEQYF	0.000257106	0	0.000603331	0.00168025	0.491992	8.74346e-05	0.000657543	0.507263
clonotype38221	CASSTGQGQPYEQYF	0.000257106	0	0.000603331	0.00168025	0.491992	8.74346e-05	0.000657543	0.507263
clonotype38314	CASSTHGTGAYGYTF	0.000257106	0	0.000603331	0.00168025	0.491992	8.74346e-05	0.000657543	0.507263
clonotype38433	CASSTRGANTEAFF	0.000257106	0	0.000603331	0.00168025	0.491992	8.74346e-05	0.000657543	0.507263
clonotype38499	CASSTSGGRDTQYF	0.000257106	0	0.000603331	0.00168025	0.491992	8.74346e-05	0.000657543	0.507263
clonotype38884	CASSVGGAASGYTF	0.000257106	0	0.000603331	0.00168025	0.491992	8.74346e-05	0.000657543	0.507263
clonotype38895	CASSVGGGMTGNTIYF	0.000257106	0	0.000603331	0.00168025	0.491992	8.74346e-05	0.000657543	0.507263
clonotype38943	CASSVGLAENIQYF	0.000257106	0	0.000603331	0.00168025	0.491992	8.74346e-05	0.000657543	0.507263
clonotype38948	CASSVGLAGGSSYEQYF	0.000257106	0	0.000603331	0.00168025	0.491992	8.74346e-05	0.000657543	0.507263
clonotype38968	CASSVGLRGQRDNEQFF	0.000257106	0	0.000603331	0.00168025	0.491992	8.74346e-05	0.000657543	0.507263
clonotype38970	CASSVGLSGDGELFF	0.000257106	0	0.000603331	0.00168025	0.491992	8.74346e-05	0.000657543	0.507263
clonotype38998	CASSVGPSRAKNIQYF	0.000257106	0	0.000603331	0.00168025	0.491992	8.74346e-05	0.000657543	0.507263
clonotype39016	CASSVGQGGQPQHF	0.000257106	0	0.000603331	0.00168025	0.491992	8.74346e-05	0.000657543	0.507263
clonotype39258	CASSVRLAGGKYNEQFF	0.000257106	0	0.000603331	0.00168025	0.491992	8.74346e-05	0.000657543	0.507263
clonotype39282	CASSVSAGGRDTQYF	0.000257106	0	0.000603331	0.00168025	0.491992	8.74346e-05	0.000657543	0.507263
clonotype39378	CASSVTGVSDYEQYF	0.000257106	0	0.000603331	0.00168025	0.491992	8.74346e-05	0.000657543	0.507263
clonotype39526	CASSWGAATNEKLFF	0.000257106	0	0.000603331	0.00168025	0.491992	8.74346e-05	0.000657543	0.507263
clonotype39557	CASSWGGTGELFF	0.000257106	0	0.000603331	0.00168025	0.491992	8.74346e-05	0.000657543	0.507263
clonotype39800	CASSYEGNYGYTF	0.000257106	0	0.000603331	0.00168025	0.491992	8.74346e-05	0.000657543	0.507263
clonotype39866	CASSYGGVQQYF	0.000257106	0	0.000603331	0.00168025	0.491992	8.74346e-05	0.000657543	0.507263
clonotype39998	CASSYLATDTQYF	0.000257106	0	0.000603331	0.00168025	0.491992	8.74346e-05	0.000657543	0.507263
clonotype40157	CASSYRGGGYTF	0.000257106	0	0.000603331	0.00168025	0.491992	8.74346e-05	0.000657543	0.507263
clonotype40201	CASSYRQDEQYF	0.000257106	0	0.000603331	0.00168025	0.491992	8.74346e-05	0.000657543	0.507263
clonotype40225	CASSYRTGIGSDTQYF	0.000257106	0	0.000603331	0.00168025	0.491992	8.74346e-05	0.000657543	0.507263
clonotype40461	CASSYSSGVGANVLTF	0.000257106	0	0.000603331	0.00168025	0.491992	8.74346e-05	0.000657543	0.507263
clonotype40587	CASSYWTSDYNEQFF	0.000257106	0	0.000603331	0.00168025	0.491992	8.74346e-05	0.000657543	0.507263
clonotype40611	CASTAGRMNTEAFF	0.000257106	0	0.000603331	0.00168025	0.491992	8.74346e-05	0.000657543	0.507263
clonotype40663	CASTEEPFQPQHF	0.000257106	0	0.000603331	0.00168025	0.491992	8.74346e-05	0.000657543	0.507263
clonotype40708	CASTGGSNQPQHF	0.000257106	0	0.000603331	0.00168025	0.491992	8.74346e-05	0.000657543	0.507263
clonotype40806	CASTKQGTTNEKLFF	0.000257106	0	0.000603331	0.00168025	0.491992	8.74346e-05	0.000657543	0.507263
clonotype40809	CASTKSGRLLGNTIYF	0.000257106	0	0.000603331	0.00168025	0.491992	8.74346e-05	0.000657543	0.507263
clonotype40858	CASTLLGVSYEQYF	0.000257106	0	0.000603331	0.00168025	0.491992	8.74346e-05	0.000657543	0.507263
clonotype41050	CASTQFRGKTYGYTF	0.000257106	0	0.000603331	0.00168025	0.491992	8.74346e-05	0.000657543	0.507263
clonotype41179	CASTRTGGVYEQYF	0.000257106	0	0.000603331	0.00168025	0.491992	8.74346e-05	0.000657543	0.507263
clonotype41272	CASTTGEGREPLYEQYF	0.000257106	0	0.000603331	0.00168025	0.491992	8.74346e-05	0.000657543	0.507263
clonotype41745	CATSDLTNEQFF	0.000257106	0	0.000603331	0.00168025	0.491992	8.74346e-05	0.000657543	0.507263
clonotype41888	CATSKPGQGGQPQHF	0.000257106	0	0.000603331	0.00168025	0.491992	8.74346e-05	0.000657543	0.507263
clonotype41936	CATSQTGLATDTQYF	0.000257106	0	0.000603331	0.00168025	0.491992	8.74346e-05	0.000657543	0.507263
clonotype41956	CATSRALGQGTRTNQPQHF	0.000257106	0	0.000603331	0.00168025	0.491992	8.74346e-05	0.000657543	0.507263
clonotype41977	CATSRDGREQYF	0.000257106	0	0.000603331	0.00168025	0.491992	8.74346e-05	0.000657543	0.507263
clonotype42045	CATSRDQTEAFF	0.000257106	0	0.000603331	0.00168025	0.491992	8.74346e-05	0.000657543	0.507263
clonotype42093	CATSRDVAQPQHF	0.000257106	0	0.000603331	0.00168025	0.491992	8.74346e-05	0.000657543	0.507263
clonotype42143	CATSRGEGYEQYF	0.000257106	0	0.000603331	0.00168025	0.491992	8.74346e-05	0.000657543	0.507263
clonotype42291	CATSWGGIETQYF	0.000257106	0	0.000603331	0.00168025	0.491992	8.74346e-05	0.000657543	0.507263
clonotype42318	CATVAGGRNEQFF	0.000257106	0	0.000603331	0.00168025	0.491992	8.74346e-05	0.000657543	0.507263
clonotype42426	CAWNTRGAGELFF	0.000257106	0	0.000603331	0.00168025	0.491992	8.74346e-05	0.000657543	0.507263
clonotype42712	CAWSVRRRVVYEQYF	0.000257106	0	0.000603331	0.00168025	0.491992	8.74346e-05	0.000657543	0.507263
clonotype42903	CSADARGQGRWYGYTF	0.000257106	0	0.000603331	0.00168025	0.491992	8.74346e-05	0.000657543	0.507263
clonotype42911	CSADKVGTEAFF	0.000257106	0	0.000603331	0.00168025	0.491992	8.74346e-05	0.000657543	0.507263
clonotype42970	CSAELAGDLTGELFF	0.000257106	0	0.000603331	0.00168025	0.491992	8.74346e-05	0.000657543	0.507263
clonotype43069	CSAGGGSGNTIYF	0.000257106	0	0.000603331	0.00168025	0.491992	8.74346e-05	0.000657543	0.507263
clonotype43254	CSAIDANYGYTF	0.000257106	0	0.000603331	0.00168025	0.491992	8.74346e-05	0.000657543	0.507263
clonotype43267	CSAIGANVLTF	0.000257106	0	0.000603331	0.00168025	0.491992	8.74346e-05	0.000657543	0.507263
clonotype43274	CSAIGTGVSGYTF	0.000257106	0	0.000603331	0.00168025	0.491992	8.74346e-05	0.000657543	0.507263
clonotype43339	CSAKGDSYEQYF	0.000257106	0	0.000603331	0.00168025	0.491992	8.74346e-05	0.000657543	0.507263
clonotype43474	CSALPDYSNQPQHF	0.000257106	0	0.000603331	0.00168025	0.491992	8.74346e-05	0.000657543	0.507263
clonotype43566	CSANDRYGYTF	0.000257106	0	0.000603331	0.00168025	0.491992	8.74346e-05	0.000657543	0.507263
clonotype43639	CSAPDRTSGNTIYF	0.000257106	0	0.000603331	0.00168025	0.491992	8.74346e-05	0.000657543	0.507263
clonotype43649	CSAPERRNGDTQYF	0.000257106	0	0.000603331	0.00168025	0.491992	8.74346e-05	0.000657543	0.507263
clonotype43707	CSAPGVAVNEQFF	0.000257106	0	0.000603331	0.00168025	0.491992	8.74346e-05	0.000657543	0.507263
clonotype43946	CSARAGTGRLAGTYEQYF	0.000257106	0	0.000603331	0.00168025	0.491992	8.74346e-05	0.000657543	0.507263
clonotype43951	CSARALAGNTIYF	0.000257106	0	0.000603331	0.00168025	0.491992	8.74346e-05	0.000657543	0.507263
clonotype43991	CSARASGANVLTF	0.000257106	0	0.000603331	0.00168025	0.491992	8.74346e-05	0.000657543	0.507263
clonotype44023	CSARDDGDYTF	0.000257106	0	0.000603331	0.00168025	0.491992	8.74346e-05	0.000657543	0.507263
clonotype44025	CSARDDRFTYNEQFF	0.000257106	0	0.000603331	0.00168025	0.491992	8.74346e-05	0.000657543	0.507263
clonotype44037	CSARDFLGGLNYGYTF	0.000257106	0	0.000603331	0.00168025	0.491992	8.74346e-05	0.000657543	0.507263
clonotype44157	CSARDLSREPYEQYF	0.000257106	0	0.000603331	0.00168025	0.491992	8.74346e-05	0.000657543	0.507263
clonotype44320	CSARDSLNTGELFF	0.000257106	0	0.000603331	0.00168025	0.491992	8.74346e-05	0.000657543	0.507263
clonotype44321	CSARDSLTLYEQYF	0.000257106	0	0.000603331	0.00168025	0.491992	8.74346e-05	0.000657543	0.507263
clonotype44440	CSARELTGGQEKLFF	0.000257106	0	0.000603331	0.00168025	0.491992	8.74346e-05	0.000657543	0.507263
clonotype44602	CSARGLAGGQAKNIQYF	0.000257106	0	0.000603331	0.00168025	0.491992	8.74346e-05	0.000657543	0.507263
clonotype44685	CSARGTTHQPQHF	0.000257106	0	0.000603331	0.00168025	0.491992	8.74346e-05	0.000657543	0.507263
clonotype44795	CSARLQGAGEAFF	0.000257106	0	0.000603331	0.00168025	0.491992	8.74346e-05	0.000657543	0.507263
clonotype45818	CSASWSNTRDTQYF	0.000257106	0	0.000603331	0.00168025	0.491992	8.74346e-05	0.000657543	0.507263
clonotype45893	CSATGTGAYEQYF	0.000257106	0	0.000603331	0.00168025	0.491992	8.74346e-05	0.000657543	0.507263
clonotype46168	CSGDREGYGYTF	0.000257106	0	0.000603331	0.00168025	0.491992	8.74346e-05	0.000657543	0.507263
clonotype46320	CSLRGVTYNEQFF	0.000257106	0	0.000603331	0.00168025	0.491992	8.74346e-05	0.000657543	0.507263
clonotype46499	CSVAQDPSYNEQFF	0.000257106	0	0.000603331	0.00168025	0.491992	8.74346e-05	0.000657543	0.507263
clonotype46701	CSVEASRIHRADTQYF	0.000257106	0	0.000603331	0.00168025	0.491992	8.74346e-05	0.000657543	0.507263
clonotype47537	CSVRTSGGADTQYF	0.000257106	0	0.000603331	0.00168025	0.491992	8.74346e-05	0.000657543	0.507263
clonotype47741	CSVVSQAYGYTF	0.000257106	0	0.000603331	0.00168025	0.491992	8.74346e-05	0.000657543	0.507263
clonotype47808	CTSSRHPQGGTEAFF	0.000257106	0	0.000603331	0.00168025	0.491992	8.74346e-05	0.000657543	0.507263
clonotype10817	CASSVRGSTDTQYF	0.000514213	0	0.00120666	0.0033605	0.491992	8.74346e-05	0.000657543	0.507263
clonotype364	CASSLEGQGTDTQYF	0.00843698	0	0.0183709	0.0623386	0.491956	1.77923e-08	3.55702e-07	0.508044
clonotype3750	CASRAGTGASGVETQYF	0.00294776	0	0.00673309	0.0182806	0.491944	6.67106e-09	1.63661e-07	0.508055
clonotype17055	CASRRNSQPQHF	0.00121113	0	0.00284088	0.007886	0.491889	0.000305394	0.00122005	0.506586
clonotype18084	CASSASNRGPYGYTF	0.00121113	0	0.00284088	0.007886	0.491889	0.000305394	0.00122005	0.506586
clonotype21873	CASSIGRVYGYTF	0.00121113	0	0.00284088	0.007886	0.491889	0.000305394	0.00122005	0.506586
clonotype21975	CASSIRAGSGELFF	0.00121113	0	0.00284088	0.007886	0.491889	0.000305394	0.00122005	0.506586
clonotype24438	CASSLFLQGTQETQYF	0.00121113	0	0.00284088	0.007886	0.491889	0.000305394	0.00122005	0.506586
clonotype26106	CASSLKAGNPWDEQYF	0.00121113	0	0.00284088	0.007886	0.491889	0.000305394	0.00122005	0.506586
clonotype29098	CASSLVSTQYF	0.00121113	0	0.00284088	0.007886	0.491889	0.000305394	0.00122005	0.506586
clonotype29845	CASSPEGGWTDTQYF	0.00121113	0	0.00284088	0.007886	0.491889	0.000305394	0.00122005	0.506586
clonotype34747	CASSQVNYGYTF	0.00121113	0	0.00284088	0.007886	0.491889	0.000305394	0.00122005	0.506586
clonotype34860	CASSRAEGADGYTF	0.00121113	0	0.00284088	0.007886	0.491889	0.000305394	0.00122005	0.506586
clonotype38292	CASSTGTSGSYEQYF	0.00121113	0	0.00284088	0.007886	0.491889	0.000305394	0.00122005	0.506586
clonotype38538	CASSTTAAGRETQYF	0.00121113	0	0.00284088	0.007886	0.491889	0.000305394	0.00122005	0.506586
clonotype44634	CSARGQGGELFF	0.00121113	0	0.00284088	0.007886	0.491889	0.000305394	0.00122005	0.506586
clonotype47835	RASSPAEAGSYNEQFF	0.00121113	0	0.00284088	0.007886	0.491889	0.000305394	0.00122005	0.506586
clonotype7436	CASSLSLAGNQPQHF	0.00362044	0	0.00849581	0.0277239	0.491845	9.78337e-05	0.000355025	0.507702
clonotype4466	CASSDRGQGSTGELFF	0.00105325	0	0.00247172	0.00840124	0.491806	2.25028e-05	0.000216848	0.507955
clonotype11430	CATKEATNEKLFF	0.00105325	0	0.00247172	0.00840124	0.491806	2.25028e-05	0.000216848	0.507955
clonotype1437	CASSFRGANTEAFF	0.00105325	0	0.00247172	0.00840124	0.491806	2.25028e-05	0.000216848	0.507955
clonotype24761	CASSLGGGARGETQYF	0.00177825	0	0.00417337	0.0116331	0.491799	1.32856e-07	0.000104324	0.508097
clonotype29012	CASSLVRDVSYEQYF	0.00533474	0	0.0125201	0.0348994	0.491799	1.32856e-07	0.000104328	0.508097
clonotype27218	CASSLREIEAFF	0.00360229	0	0.00845385	0.0235571	0.491791	3.04457e-05	0.000219198	0.507959
clonotype13645	CAISESAGTISGNTIYF	0.00213211	0	0.00500402	0.0139522	0.491713	2.3145e-06	0.000159598	0.508125
clonotype40984	CASTPLGGTGELFF	0.00213211	0	0.00500402	0.0139522	0.491713	2.3145e-06	0.000159598	0.508125
clonotype42833	CSAAGYRQGNYGYTF	0.00213211	0	0.00500402	0.0139522	0.491713	2.3145e-06	0.000159598	0.508125
clonotype44106	CSARDIRRGTDTQYF	0.00213211	0	0.00500402	0.0139522	0.491713	2.3145e-06	0.000159598	0.508125
clonotype10443	CASSSYSPGTNEQFF	0.00616995	0	0.0144806	0.0496483	0.491692	1.13487e-06	0.000207653	0.508099
clonotype20305	CASSFPTSGLTNTEAFF	0.00168593	0	0.00395687	0.011033	0.491691	1.61959e-06	0.000179323	0.508128
clonotype39446	CASSVWDRVRNEQFF	0.00168593	0	0.00395687	0.011033	0.491691	1.61959e-06	0.000179323	0.508128
clonotype13623	CAISEQDRGDEQFF	0.000842966	0	0.00197844	0.00551648	0.491691	1.61959e-06	0.000179323	0.508128
clonotype17438	CASRTWNGPALRRGTYGYTF	0.000842966	0	0.00197844	0.00551648	0.491691	1.61959e-06	0.000179323	0.508128
clonotype19866	CASSFGPVETQYF	0.000842966	0	0.00197844	0.00551648	0.491691	1.61959e-06	0.000179323	0.508128
clonotype38844	CASSVEVTGVTDTQYF	0.000842966	0	0.00197844	0.00551648	0.491691	1.61959e-06	0.000179323	0.508128
clonotype39636	CASSWNPRQGGRSPLHF	0.000842966	0	0.00197844	0.00551648	0.491691	1.61959e-06	0.000179323	0.508128
clonotype42795	CRGGRNTEAFF	0.000842966	0	0.00197844	0.00551648	0.491691	1.61959e-06	0.000179323	0.508128
clonotype43697	CSAPGRGRNTEAFF	0.000842966	0	0.00197844	0.00551648	0.491691	1.61959e-06	0.000179323	0.508128
clonotype44921	CSARQGPYEQYF	0.000842966	0	0.00197844	0.00551648	0.491691	1.61959e-06	0.000179323	0.508128
clonotype23685	CASSLDRVTNNSPLHF	0.00126445	0	0.00296766	0.00827472	0.491691	1.61959e-06	0.000179323	0.508128
clonotype35398	CASSRGTSVTDTQYF	0.00126445	0	0.00296766	0.00827472	0.491691	1.61959e-06	0.000179323	0.508128
clonotype13662	CAISESGEREKQYF	0.000421483	0	0.000989218	0.00275824	0.491691	1.61958e-06	0.000179323	0.508128
clonotype14268	CASATDRDNEQFF	0.000421483	0	0.000989218	0.00275824	0.491691	1.61958e-06	0.000179323	0.508128
clonotype14747	CASGTVDEQFF	0.000421483	0	0.000989218	0.00275824	0.491691	1.61958e-06	0.000179323	0.508128
clonotype15434	CASNLGQGLSYEQYF	0.000421483	0	0.000989218	0.00275824	0.491691	1.61958e-06	0.000179323	0.508128
clonotype16666	CASRPGLSNSPLHF	0.000421483	0	0.000989218	0.00275824	0.491691	1.61958e-06	0.000179323	0.508128
clonotype20711	CASSFSTGMGSYEQYF	0.000421483	0	0.000989218	0.00275824	0.491691	1.61958e-06	0.000179323	0.508128
clonotype20716	CASSFSTVTGAGANVLTF	0.000421483	0	0.000989218	0.00275824	0.491691	1.61958e-06	0.000179323	0.508128
clonotype21362	CASSGSTSDTGELFF	0.000421483	0	0.000989218	0.00275824	0.491691	1.61958e-06	0.000179323	0.508128
clonotype22122	CASSKGAGRTYGYTF	0.000421483	0	0.000989218	0.00275824	0.491691	1.61958e-06	0.000179323	0.508128
clonotype22193	CASSKPGTGLYGYTF	0.000421483	0	0.000989218	0.00275824	0.491691	1.61958e-06	0.000179323	0.508128
clonotype22402	CASSLAGAGGTEAFF	0.000421483	0	0.000989218	0.00275824	0.491691	1.61958e-06	0.000179323	0.508128
clonotype22936	CASSLAQGAWVTF	0.000421483	0	0.000989218	0.00275824	0.491691	1.61958e-06	0.000179323	0.508128
clonotype23525	CASSLDQRREVDIQYF	0.000421483	0	0.000989218	0.00275824	0.491691	1.61958e-06	0.000179323	0.508128
clonotype23827	CASSLEAAGADTQYF	0.000421483	0	0.000989218	0.00275824	0.491691	1.61958e-06	0.000179323	0.508128
clonotype25112	CASSLGLAPYEQYF	0.000421483	0	0.000989218	0.00275824	0.491691	1.61958e-06	0.000179323	0.508128
clonotype25236	CASSLGPHEGWLFF	0.000421483	0	0.000989218	0.00275824	0.491691	1.61958e-06	0.000179323	0.508128
clonotype25546	CASSLGRQGVYGYTF	0.000421483	0	0.000989218	0.00275824	0.491691	1.61958e-06	0.000179323	0.508128
clonotype26220	CASSLKVEAFF	0.000421483	0	0.000989218	0.00275824	0.491691	1.61958e-06	0.000179323	0.508128
clonotype27567	CASSLRTGGNGYTF	0.000421483	0	0.000989218	0.00275824	0.491691	1.61958e-06	0.000179323	0.508128
clonotype27927	CASSLSLVAHEQFF	0.000421483	0	0.000989218	0.00275824	0.491691	1.61958e-06	0.000179323	0.508128
clonotype28288	CASSLTGGSNEQFF	0.000421483	0	0.000989218	0.00275824	0.491691	1.61958e-06	0.000179323	0.508128
clonotype28433	CASSLTPGTDTQYF	0.000421483	0	0.000989218	0.00275824	0.491691	1.61958e-06	0.000179323	0.508128
clonotype28877	CASSLVKGAVNQPQHF	0.000421483	0	0.000989218	0.00275824	0.491691	1.61958e-06	0.000179323	0.508128
clonotype29428	CASSNGRTQVETQYF	0.000421483	0	0.000989218	0.00275824	0.491691	1.61958e-06	0.000179323	0.508128
clonotype29495	CASSNRGSYEQYF	0.000421483	0	0.000989218	0.00275824	0.491691	1.61958e-06	0.000179323	0.508128
clonotype29499	CASSNRLGLFF	0.000421483	0	0.000989218	0.00275824	0.491691	1.61958e-06	0.000179323	0.508128
clonotype29573	CASSPAGPYEQYF	0.000421483	0	0.000989218	0.00275824	0.491691	1.61958e-06	0.000179323	0.508128
clonotype30716	CASSPIEPLDGNTIYF	0.000421483	0	0.000989218	0.00275824	0.491691	1.61958e-06	0.000179323	0.508128
clonotype31517	CASSPQKGAQYF	0.000421483	0	0.000989218	0.00275824	0.491691	1.61958e-06	0.000179323	0.508128
clonotype31683	CASSPREVVGEKLFF	0.000421483	0	0.000989218	0.00275824	0.491691	1.61958e-06	0.000179323	0.508128
clonotype31873	CASSPRQGGGYNEQFF	0.000421483	0	0.000989218	0.00275824	0.491691	1.61958e-06	0.000179323	0.508128
clonotype33249	CASSQDRGLAETQYF	0.000421483	0	0.000989218	0.00275824	0.491691	1.61958e-06	0.000179323	0.508128
clonotype34776	CASSQVRTSGSNEQFF	0.000421483	0	0.000989218	0.00275824	0.491691	1.61958e-06	0.000179323	0.508128
clonotype35862	CASSRSGQGRNQPQHF	0.000421483	0	0.000989218	0.00275824	0.491691	1.61958e-06	0.000179323	0.508128
clonotype36823	CASSSHSGTIYF	0.000421483	0	0.000989218	0.00275824	0.491691	1.61958e-06	0.000179323	0.508128
clonotype37170	CASSSPPVGVGGNTIYF	0.000421483	0	0.000989218	0.00275824	0.491691	1.61958e-06	0.000179323	0.508128
clonotype37180	CASSSPRGPGELFF	0.000421483	0	0.000989218	0.00275824	0.491691	1.61958e-06	0.000179323	0.508128
clonotype37524	CASSSRRETQYF	0.000421483	0	0.000989218	0.00275824	0.491691	1.61958e-06	0.000179323	0.508128
clonotype38494	CASSTSGGAVYNEQFF	0.000421483	0	0.000989218	0.00275824	0.491691	1.61958e-06	0.000179323	0.508128
clonotype38719	CASSVDGFSGNTIYF	0.000421483	0	0.000989218	0.00275824	0.491691	1.61958e-06	0.000179323	0.508128
clonotype40917	CASTPAGTRSSYNEQFF	0.000421483	0	0.000989218	0.00275824	0.491691	1.61958e-06	0.000179323	0.508128
clonotype43832	CSAQGDRAYEQYF	0.000421483	0	0.000989218	0.00275824	0.491691	1.61958e-06	0.000179323	0.508128
clonotype45655	CSASRGDRDWHEQYF	0.000421483	0	0.000989218	0.00275824	0.491691	1.61958e-06	0.000179323	0.508128
clonotype46169	CSGDRQGVNEQFF	0.000421483	0	0.000989218	0.00275824	0.491691	1.61958e-06	0.000179323	0.508128
clonotype46507	CSVAQTGASEKLFF	0.000421483	0	0.000989218	0.00275824	0.491691	1.61958e-06	0.000179323	0.508128
clonotype7708	CASSLVGEEQYF	0.000785881	0	0.00184455	0.00632262	0.491681	2.32042e-06	0.00012855	0.508189
clonotype8910	CASSQARGTNTGELFF	0.000785881	0	0.00184455	0.00632262	0.491681	2.32042e-06	0.00012855	0.508189
clonotype11046	CASSYIRDRGPDTQYF	0.000785881	0	0.00184455	0.00632262	0.491681	2.32042e-06	0.00012855	0.508189
clonotype12225	CSARGTGSYEQYF	0.00238064	0	0.00540383	0.0145588	0.491514	6.31829e-10	0	0.508486
clonotype23263	CASSLDGDRYGYTF	0.00278717	0	0.00654322	0.0182806	0.491488	0.000124024	3.6405e-08	0.508388
clonotype27775	CASSLSGIGGHEQFF	0.00278717	0	0.00654322	0.0182806	0.491488	0.000124024	3.6405e-08	0.508388
clonotype46390	CSTDRVGDTQYF	0.00278717	0	0.00654322	0.0182806	0.491488	0.000124024	3.6405e-08	0.508388
clonotype922	CASSPGGANVLTF	0.0034134	0	0.00758594	0.024271	0.491429	3.04241e-11	4.60405e-09	0.508571
clonotype615	CASRTGTQTAGELFF	0.00451102	0	0.0065825	0.0168603	0.49135	0.0558512	0.347105	0.105693
clonotype32295	CASSPSSLGTDTQYF	0.00141731	0	0.00332663	0.00928008	0.491316	0.000161808	0.000534149	0.507988
clonotype39428	CASSVVPQNTDTQYF	0.00141731	0	0.00332663	0.00928008	0.491316	0.000161808	0.000534149	0.507988
clonotype10468	CASSTGGSTEAFF	0.00296519	0	0.00696183	0.0224804	0.491159	4.44447e-05	0.000213542	0.508583
clonotype16495	CASRLRGRGYNEQFF	0.00117936	0	0.00276836	0.00772765	0.491127	6.98349e-06	0.000326706	0.508539
clonotype17070	CASRRQGGSYEQYF	0.00117936	0	0.00276836	0.00772765	0.491127	6.98349e-06	0.000326706	0.508539
clonotype22065	CASSITQTNTEAFF	0.00117936	0	0.00276836	0.00772765	0.491127	6.98349e-06	0.000326706	0.508539
clonotype41601	CATQAVGTGHHEQYF	0.00117936	0	0.00276836	0.00772765	0.491127	6.98349e-06	0.000326706	0.508539
clonotype10405	CASSSTYEQYF	0.00437128	0	0.010264	0.0287136	0.490977	2.01327e-05	0.000148642	0.508854
clonotype7295	CASSLRQGKNTEAFF	0.00300903	0	0.00688404	0.0188564	0.490924	9.12947e-10	0	0.509076
clonotype32052	CASSPRVAPGDTQYF	0.00397407	0	0.00933045	0.0260845	0.49092	7.08496e-05	0.000287453	0.508722
clonotype1115	CASTDSSTDTQYF	0.00271659	0	0.00637878	0.0178463	0.490916	4.70422e-05	0.000151739	0.508885
clonotype11260	CASTKTEKLNTEAFF	0.00456329	0	0.0105308	0.0291176	0.490885	1.31012e-10	0	0.509115
clonotype5108	CASSFTPRSTNTGELFF	0.00217843	0	0.00493147	0.013295	0.490801	0	2.44551e-09	0.509199
clonotype10567	CASSTRYDNEQFF	0.00217843	0	0.00493147	0.013295	0.490801	0	2.44551e-09	0.509199
clonotype9103	CASSQETKPRTDTQYF	0.00364231	0	0.00836868	0.0230514	0.490786	3.28348e-09	5.94533e-07	0.509213
clonotype46001	CSATTLAEKLFF	0.00171002	0	0.00401556	0.0112402	0.490733	4.92585e-05	0.000275999	0.508941
clonotype7578	CASSLTGSTDTQYF	0.0012537	0	0.00294449	0.0100815	0.490687	4.6828e-07	2.28442e-05	0.50929
clonotype3855	CASRGPGTAFPQHF	0.00208138	0	0.00488849	0.0161578	0.490653	3.961e-05	5.24638e-06	0.509302
clonotype12855	CSVERGQFQYF	0.0017498	0	0.00392592	0.0103125	0.490541	4.87656e-09	1.64408e-10	0.509459
clonotype14622	CASGQGQGNNEQFF	0.00276295	0	0.00648975	0.0181985	0.490487	3.86351e-06	0.000119062	0.50939
clonotype23257	CASSLDGAGGADTQYF	0.00276295	0	0.00648975	0.0181985	0.490487	3.86351e-06	0.000119062	0.50939
clonotype47701	CSVVPGQETQYF	0.00276295	0	0.00648975	0.0181985	0.490487	3.86351e-06	0.000119062	0.50939
clonotype16571	CASRNGVTVEQFF	0.00184196	0	0.0043265	0.0121323	0.490487	3.85357e-06	0.000118992	0.50939
clonotype33241	CASSQDRETVQYF	0.00184196	0	0.0043265	0.0121323	0.490487	3.85357e-06	0.000118992	0.50939
clonotype33918	CASSQGQFSYGYTF	0.00184196	0	0.0043265	0.0121323	0.490487	3.85357e-06	0.000118992	0.50939
clonotype46547	CSVATGGNTIYF	0.00184196	0	0.0043265	0.0121323	0.490487	3.85357e-06	0.000118992	0.50939
clonotype13434	CAISANTQGGTEAFF	0.000920982	0	0.00216325	0.00606616	0.490487	3.8488e-06	0.000118959	0.509391
clonotype14834	CASIGNEQFF	0.000920982	0	0.00216325	0.00606616	0.490487	3.8488e-06	0.000118959	0.509391
clonotype15200	CASKVGPANTGELFF	0.000920982	0	0.00216325	0.00606616	0.490487	3.8488e-06	0.000118959	0.509391
clonotype15986	CASREGNSPLHF	0.000920982	0	0.00216325	0.00606616	0.490487	3.8488e-06	0.000118959	0.509391
clonotype18771	CASSEGEVNTEAFF	0.000920982	0	0.00216325	0.00606616	0.490487	3.8488e-06	0.000118959	0.509391
clonotype19278	CASSESRGGSNQPQHF	0.000920982	0	0.00216325	0.00606616	0.490487	3.8488e-06	0.000118959	0.509391
clonotype22791	CASSLALGSDTQYF	0.000920982	0	0.00216325	0.00606616	0.490487	3.8488e-06	0.000118959	0.509391
clonotype22925	CASSLAPTTNEKLFF	0.000920982	0	0.00216325	0.00606616	0.490487	3.8488e-06	0.000118959	0.509391
clonotype23370	CASSLDHTGLSEQYF	0.000920982	0	0.00216325	0.00606616	0.490487	3.8488e-06	0.000118959	0.509391
clonotype23970	CASSLEGGTRDTQYF	0.000920982	0	0.00216325	0.00606616	0.490487	3.8488e-06	0.000118959	0.509391
clonotype26375	CASSLLLAYNEQFF	0.000920982	0	0.00216325	0.00606616	0.490487	3.8488e-06	0.000118959	0.509391
clonotype26460	CASSLLVGGTGRSPLHF	0.000920982	0	0.00216325	0.00606616	0.490487	3.8488e-06	0.000118959	0.509391
clonotype27168	CASSLRDGGSASYTF	0.000920982	0	0.00216325	0.00606616	0.490487	3.8488e-06	0.000118959	0.509391
clonotype27184	CASSLRDRAGDEQFF	0.000920982	0	0.00216325	0.00606616	0.490487	3.8488e-06	0.000118959	0.509391
clonotype28388	CASSLTGVGPLHF	0.000920982	0	0.00216325	0.00606616	0.490487	3.8488e-06	0.000118959	0.509391
clonotype29466	CASSNPGSLGANVLTF	0.000920982	0	0.00216325	0.00606616	0.490487	3.8488e-06	0.000118959	0.509391
clonotype30556	CASSPGTGPFEQYF	0.000920982	0	0.00216325	0.00606616	0.490487	3.8488e-06	0.000118959	0.509391
clonotype31009	CASSPLTGARVDNEQFF	0.000920982	0	0.00216325	0.00606616	0.490487	3.8488e-06	0.000118959	0.509391
clonotype33129	CASSQDLVLVRELFF	0.000920982	0	0.00216325	0.00606616	0.490487	3.8488e-06	0.000118959	0.509391
clonotype36904	CASSSLAGGTRELFF	0.000920982	0	0.00216325	0.00606616	0.490487	3.8488e-06	0.000118959	0.509391
clonotype37507	CASSSRQGGYGYTF	0.000920982	0	0.00216325	0.00606616	0.490487	3.8488e-06	0.000118959	0.509391
clonotype37689	CASSSSGTGNYEQYF	0.000920982	0	0.00216325	0.00606616	0.490487	3.8488e-06	0.000118959	0.509391
clonotype38362	CASSTNRGRGTEAFF	0.000920982	0	0.00216325	0.00606616	0.490487	3.8488e-06	0.000118959	0.509391
clonotype38956	CASSVGLAIGETQYF	0.000920982	0	0.00216325	0.00606616	0.490487	3.8488e-06	0.000118959	0.509391
clonotype39588	CASSWGQGNSPLHF	0.000920982	0	0.00216325	0.00606616	0.490487	3.8488e-06	0.000118959	0.509391
clonotype40191	CASSYRNEQYF	0.000920982	0	0.00216325	0.00606616	0.490487	3.8488e-06	0.000118959	0.509391
clonotype42300	CATTNFGTQYF	0.000920982	0	0.00216325	0.00606616	0.490487	3.8488e-06	0.000118959	0.509391
clonotype43617	CSANVQSTNTQYF	0.000920982	0	0.00216325	0.00606616	0.490487	3.8488e-06	0.000118959	0.509391
clonotype44460	CSARERGGHRLRSYEQYF	0.000920982	0	0.00216325	0.00606616	0.490487	3.8488e-06	0.000118959	0.509391
clonotype45179	CSARVGGADQPQHF	0.000920982	0	0.00216325	0.00606616	0.490487	3.8488e-06	0.000118959	0.509391
clonotype46941	CSVERDTGNTIYF	0.000920982	0	0.00216325	0.00606616	0.490487	3.8488e-06	0.000118959	0.509391
clonotype47513	CSVRRDNTGELFF	0.000920982	0	0.00216325	0.00606616	0.490487	3.8488e-06	0.000118959	0.509391
clonotype21705	CASSHSLTAGTQYF	0.00201784	0	0.0047398	0.013295	0.490459	4.21137e-05	5.95931e-07	0.509499
clonotype34446	CASSQRLGLAGGTDTQYF	0.00201784	0	0.0047398	0.013295	0.490459	4.21137e-05	5.95931e-07	0.509499
clonotype44099	CSARDHVRVATDTQYF	0.00201784	0	0.0047398	0.013295	0.490459	4.21137e-05	5.95931e-07	0.509499
clonotype13116	CACGLPAGTEAFF	0.00100892	0	0.0023699	0.0066475	0.490459	4.21157e-05	5.96023e-07	0.509499
clonotype14150	CARTSSGGSPTDTQYF	0.00100892	0	0.0023699	0.0066475	0.490459	4.21157e-05	5.96023e-07	0.509499
clonotype14820	CASIESGTDTQYF	0.00100892	0	0.0023699	0.0066475	0.490459	4.21157e-05	5.96023e-07	0.509499
clonotype15675	CASQLQGGNQPQHF	0.00100892	0	0.0023699	0.0066475	0.490459	4.21157e-05	5.96023e-07	0.509499
clonotype16346	CASRISMVSTGELFF	0.00100892	0	0.0023699	0.0066475	0.490459	4.21157e-05	5.96023e-07	0.509499
clonotype18954	CASSELAGKNEQFF	0.00100892	0	0.0023699	0.0066475	0.490459	4.21157e-05	5.96023e-07	0.509499
clonotype19821	CASSFGLAGDTQYF	0.00100892	0	0.0023699	0.0066475	0.490459	4.21157e-05	5.96023e-07	0.509499
clonotype21028	CASSGGLGANVLTF	0.00100892	0	0.0023699	0.0066475	0.490459	4.21157e-05	5.96023e-07	0.509499
clonotype22966	CASSLAQTSGRTRTDTQYF	0.00100892	0	0.0023699	0.0066475	0.490459	4.21157e-05	5.96023e-07	0.509499
clonotype24413	CASSLFGGGLTGELFF	0.00100892	0	0.0023699	0.0066475	0.490459	4.21157e-05	5.96023e-07	0.509499
clonotype24520	CASSLGAGLAGYYEQYF	0.00100892	0	0.0023699	0.0066475	0.490459	4.21157e-05	5.96023e-07	0.509499
clonotype24637	CASSLGDRVADTQYF	0.00100892	0	0.0023699	0.0066475	0.490459	4.21157e-05	5.96023e-07	0.509499
clonotype27958	CASSLSPLYEQYF	0.00100892	0	0.0023699	0.0066475	0.490459	4.21157e-05	5.96023e-07	0.509499
clonotype28909	CASSLVLTGYTF	0.00100892	0	0.0023699	0.0066475	0.490459	4.21157e-05	5.96023e-07	0.509499
clonotype30705	CASSPHTPTEQFF	0.00100892	0	0.0023699	0.0066475	0.490459	4.21157e-05	5.96023e-07	0.509499
clonotype32912	CASSQAWDMDNEQFF	0.00100892	0	0.0023699	0.0066475	0.490459	4.21157e-05	5.96023e-07	0.509499
clonotype33402	CASSQDWDLDNEQFF	0.00100892	0	0.0023699	0.0066475	0.490459	4.21157e-05	5.96023e-07	0.509499
clonotype33911	CASSQGQATEAFF	0.00100892	0	0.0023699	0.0066475	0.490459	4.21157e-05	5.96023e-07	0.509499
clonotype33971	CASSQGRDSFEKLFF	0.00100892	0	0.0023699	0.0066475	0.490459	4.21157e-05	5.96023e-07	0.509499
clonotype39569	CASSWGLAVSYEQYF	0.00100892	0	0.0023699	0.0066475	0.490459	4.21157e-05	5.96023e-07	0.509499
clonotype40706	CASTGGRLAGEQYF	0.00100892	0	0.0023699	0.0066475	0.490459	4.21157e-05	5.96023e-07	0.509499
clonotype41817	CATSEAGGLDTQYF	0.00100892	0	0.0023699	0.0066475	0.490459	4.21157e-05	5.96023e-07	0.509499
clonotype45844	CSATDRGWNTEAFF	0.00100892	0	0.0023699	0.0066475	0.490459	4.21157e-05	5.96023e-07	0.509499
clonotype46843	CSVEGGTVPGAQYF	0.00100892	0	0.0023699	0.0066475	0.490459	4.21157e-05	5.96023e-07	0.509499
clonotype47402	CSVPSMGLAGYGVDF	0.00100892	0	0.0023699	0.0066475	0.490459	4.21157e-05	5.96023e-07	0.509499
clonotype46667	CSVDSPQGTDTQYF	0.00823286	0	0.0193396	0.0542667	0.490425	3.73608e-05	3.00364e-05	0.509507
clonotype3584	CASKLMGDTEAFF	0.00125276	0	0.00294319	0.0100815	0.490366	0.000100856	5.26198e-07	0.509533
clonotype9552	CASSRFSPPEAFF	0.00125276	0	0.00294319	0.0100815	0.490366	0.000100856	5.26198e-07	0.509533
clonotype10246	CASSSRGGDYEQYF	0.00125276	0	0.00294319	0.0100815	0.490366	0.000100856	5.26198e-07	0.509533
clonotype43930	CSARAGLAARYNEQFF	0.00237752	0	0.00558342	0.015637	0.490362	0.000236841	0.000660766	0.508741
clonotype15216	CASKYRAVDTQYF	0.00118876	0	0.00279171	0.0078185	0.490362	0.000236841	0.000660766	0.508741
clonotype30287	CASSPGQAEAFF	0.00118876	0	0.00279171	0.0078185	0.490362	0.000236841	0.000660766	0.508741
clonotype35606	CASSRPKNHIMNTEAFF	0.00118876	0	0.00279171	0.0078185	0.490362	0.000236841	0.000660766	0.508741
clonotype38441	CASSTRGRGPSGYEQYF	0.00118876	0	0.00279171	0.0078185	0.490362	0.000236841	0.000660766	0.508741
clonotype43025	CSAGAVDGSPLHF	0.00118876	0	0.00279171	0.0078185	0.490362	0.000236841	0.000660766	0.508741
clonotype43800	CSAPTGNSNQPQHF	0.00118876	0	0.00279171	0.0078185	0.490362	0.000236841	0.000660766	0.508741
clonotype4455	CASSDQGREQYF	0.00169925	0	0.00380776	0.00997125	0.490315	0	2.86107e-10	0.509685
clonotype2004	CASSLRGYGYTF	0.00169925	0	0.00380776	0.00997125	0.490315	0	2.86109e-10	0.509685
clonotype38213	CASSTGQGANVLTF	0.00195593	0	0.00459467	0.0128932	0.490314	0	7.83028e-05	0.509607
clonotype42924	CSADQGMFGNTIYF	0.00195593	0	0.00459467	0.0128932	0.490314	0	7.83028e-05	0.509607
clonotype4639	CASSELQGPWGNTDTQYF	0.00682697	0	0.0160372	0.0547963	0.490243	1.03605e-05	0.000132592	0.509614
clonotype6306	CASSLGAGGRNEQFF	0.00159028	0	0.00357944	0.00957121	0.490213	2.83592e-10	6.72614e-09	0.509787
clonotype10609	CASSTYRGEAFF	0.00064964	0	0.0015261	0.00428311	0.490109	6.20468e-06	0.000383683	0.509501
clonotype13570	CAISEGLAAELFF	0.00064964	0	0.0015261	0.00428311	0.490109	6.20468e-06	0.000383683	0.509501
clonotype13990	CAISTHREPNQPQHF	0.00064964	0	0.0015261	0.00428311	0.490109	6.20468e-06	0.000383683	0.509501
clonotype17060	CASRRPGSPLHF	0.00064964	0	0.0015261	0.00428311	0.490109	6.20468e-06	0.000383683	0.509501
clonotype19790	CASSFGGRSNEQYF	0.00064964	0	0.0015261	0.00428311	0.490109	6.20468e-06	0.000383683	0.509501
clonotype21181	CASSGPGQGHSPLHF	0.00064964	0	0.0015261	0.00428311	0.490109	6.20468e-06	0.000383683	0.509501
clonotype23930	CASSLEGGAYEQYF	0.00064964	0	0.0015261	0.00428311	0.490109	6.20468e-06	0.000383683	0.509501
clonotype26494	CASSLMGPRLDYGYTF	0.00064964	0	0.0015261	0.00428311	0.490109	6.20468e-06	0.000383683	0.509501
clonotype28929	CASSLVPGFTDTQYF	0.00064964	0	0.0015261	0.00428311	0.490109	6.20468e-06	0.000383683	0.509501
clonotype32176	CASSPSGTGGADTQYF	0.00064964	0	0.0015261	0.00428311	0.490109	6.20468e-06	0.000383683	0.509501
clonotype33019	CASSQDGSSSSTGELFF	0.00064964	0	0.0015261	0.00428311	0.490109	6.20468e-06	0.000383683	0.509501
clonotype33062	CASSQDKGRQPQHF	0.00064964	0	0.0015261	0.00428311	0.490109	6.20468e-06	0.000383683	0.509501
clonotype34259	CASSQNQAGEQFF	0.00064964	0	0.0015261	0.00428311	0.490109	6.20468e-06	0.000383683	0.509501
clonotype34911	CASSRAWGGGIKNIQYF	0.00064964	0	0.0015261	0.00428311	0.490109	6.20468e-06	0.000383683	0.509501
clonotype36011	CASSRTGTGGNTGELFF	0.00064964	0	0.0015261	0.00428311	0.490109	6.20468e-06	0.000383683	0.509501
clonotype36978	CASSSLRPGNSPLHF	0.00064964	0	0.0015261	0.00428311	0.490109	6.20468e-06	0.000383683	0.509501
clonotype37298	CASSSQLEAFF	0.00064964	0	0.0015261	0.00428311	0.490109	6.20468e-06	0.000383683	0.509501
clonotype37592	CASSSRTNLKAFF	0.00064964	0	0.0015261	0.00428311	0.490109	6.20468e-06	0.000383683	0.509501
clonotype39264	CASSVRPNTGKETQYF	0.00064964	0	0.0015261	0.00428311	0.490109	6.20468e-06	0.000383683	0.509501
clonotype39346	CASSVSYNQPQHF	0.00064964	0	0.0015261	0.00428311	0.490109	6.20468e-06	0.000383683	0.509501
clonotype40203	CASSYRQGDYGYTF	0.00064964	0	0.0015261	0.00428311	0.490109	6.20468e-06	0.000383683	0.509501
clonotype41140	CASTRGTGNTEAFF	0.00064964	0	0.0015261	0.00428311	0.490109	6.20468e-06	0.000383683	0.509501
clonotype42397	CAWKKAERRADTQYF	0.00064964	0	0.0015261	0.00428311	0.490109	6.20468e-06	0.000383683	0.509501
clonotype43629	CSAPDLGQGLYGYTF	0.00064964	0	0.0015261	0.00428311	0.490109	6.20468e-06	0.000383683	0.509501
clonotype43986	CSARARGRGGDTQYF	0.00064964	0	0.0015261	0.00428311	0.490109	6.20468e-06	0.000383683	0.509501
clonotype44352	CSARDVPEAFF	0.00064964	0	0.0015261	0.00428311	0.490109	6.20468e-06	0.000383683	0.509501
clonotype44463	CSARESGGDNYGYTF	0.00064964	0	0.0015261	0.00428311	0.490109	6.20468e-06	0.000383683	0.509501
clonotype46976	CSVESRQVHSAHQPQHF	0.00064964	0	0.0015261	0.00428311	0.490109	6.20468e-06	0.000383683	0.509501
clonotype23638	CASSLDRQELREAFF	0.00129928	0	0.0030522	0.00856623	0.490109	6.20462e-06	0.000383685	0.509501
clonotype26407	CASSLLQGLRTIRSSYNEQFF	0.00129928	0	0.0030522	0.00856623	0.490109	6.20462e-06	0.000383685	0.509501
clonotype44353	CSARDVRGSYEQYF	0.00129928	0	0.0030522	0.00856623	0.490109	6.20462e-06	0.000383685	0.509501
clonotype7864	CASSLYQGTGELFF	0.00598133	0	0.0135	0.0363969	0.490065	1.06174e-10	1.55548e-07	0.509935
clonotype19056	CASSEPTSGGSYEQYF	0.00106133	0	0.00249452	0.00702514	0.489496	2.52857e-05	2.21817e-05	0.510457
clonotype16662	CASRPGLANTGELFF	0.00265332	0	0.0062363	0.0175628	0.489397	1.58026e-05	9.96464e-05	0.510488
clonotype6538	CASSLGLHTGELFF	0.000530665	0	0.00124726	0.00351257	0.489396	1.57615e-05	0.00010017	0.510488
clonotype7100	CASSLPGQDSYEQYF	0.000530665	0	0.00124726	0.00351257	0.489396	1.57615e-05	0.00010017	0.510488
clonotype9731	CASSRQVNTGELFF	0.000530665	0	0.00124726	0.00351257	0.489396	1.57615e-05	0.00010017	0.510488
clonotype13831	CAISGLAGGPDTQYF	0.000530665	0	0.00124726	0.00351257	0.489396	1.57615e-05	0.00010017	0.510488
clonotype13840	CAISGQEGPRGANVLTF	0.000530665	0	0.00124726	0.00351257	0.489396	1.57615e-05	0.00010017	0.510488
clonotype15361	CASMTGGAGEKLFF	0.000530665	0	0.00124726	0.00351257	0.489396	1.57615e-05	0.00010017	0.510488
clonotype16071	CASRGAGMNTEAFF	0.000530665	0	0.00124726	0.00351257	0.489396	1.57615e-05	0.00010017	0.510488
clonotype16326	CASRIDFLGEQFF	0.000530665	0	0.00124726	0.00351257	0.489396	1.57615e-05	0.00010017	0.510488
clonotype16644	CASRPGGAYNEQFF	0.000530665	0	0.00124726	0.00351257	0.489396	1.57615e-05	0.00010017	0.510488
clonotype17095	CASRRSAGGSYEQYF	0.000530665	0	0.00124726	0.00351257	0.489396	1.57615e-05	0.00010017	0.510488
clonotype17500	CASRYEGLSYNEQFF	0.000530665	0	0.00124726	0.00351257	0.489396	1.57615e-05	0.00010017	0.510488
clonotype17908	CASSAPMVVSTDTQYF	0.000530665	0	0.00124726	0.00351257	0.489396	1.57615e-05	0.00010017	0.510488
clonotype18104	CASSATAYSGVTDTQYF	0.000530665	0	0.00124726	0.00351257	0.489396	1.57615e-05	0.00010017	0.510488
clonotype18305	CASSDIVWGTGSNEKLFF	0.000530665	0	0.00124726	0.00351257	0.489396	1.57615e-05	0.00010017	0.510488
clonotype18563	CASSDWDTQYF	0.000530665	0	0.00124726	0.00351257	0.489396	1.57615e-05	0.00010017	0.510488
clonotype19104	CASSERASFSGNTIYF	0.000530665	0	0.00124726	0.00351257	0.489396	1.57615e-05	0.00010017	0.510488
clonotype21758	CASSIAGYGYTF	0.000530665	0	0.00124726	0.00351257	0.489396	1.57615e-05	0.00010017	0.510488
clonotype22719	CASSLAGVNRGALFF	0.000530665	0	0.00124726	0.00351257	0.489396	1.57615e-05	0.00010017	0.510488
clonotype24717	CASSLGGARGNTEAFF	0.000530665	0	0.00124726	0.00351257	0.489396	1.57615e-05	0.00010017	0.510488
clonotype26021	CASSLIGGSYEQYF	0.000530665	0	0.00124726	0.00351257	0.489396	1.57615e-05	0.00010017	0.510488
clonotype28457	CASSLTQGGYNSPLHF	0.000530665	0	0.00124726	0.00351257	0.489396	1.57615e-05	0.00010017	0.510488
clonotype29188	CASSLWGINQPQHF	0.000530665	0	0.00124726	0.00351257	0.489396	1.57615e-05	0.00010017	0.510488
clonotype29618	CASSPAPGQNTEAFF	0.000530665	0	0.00124726	0.00351257	0.489396	1.57615e-05	0.00010017	0.510488
clonotype30972	CASSPLRDDTEAFF	0.000530665	0	0.00124726	0.00351257	0.489396	1.57615e-05	0.00010017	0.510488
clonotype33266	CASSQDRGVSGNTIYF	0.000530665	0	0.00124726	0.00351257	0.489396	1.57615e-05	0.00010017	0.510488
clonotype33676	CASSQEYGNTEAFF	0.000530665	0	0.00124726	0.00351257	0.489396	1.57615e-05	0.00010017	0.510488
clonotype34312	CASSQPPMGTGGWKDTQYF	0.000530665	0	0.00124726	0.00351257	0.489396	1.57615e-05	0.00010017	0.510488
clonotype36779	CASSSGTVIGGYTF	0.000530665	0	0.00124726	0.00351257	0.489396	1.57615e-05	0.00010017	0.510488
clonotype39488	CASSWDRAGYGYTF	0.000530665	0	0.00124726	0.00351257	0.489396	1.57615e-05	0.00010017	0.510488
clonotype39725	CASSWVTGGNEKLFF	0.000530665	0	0.00124726	0.00351257	0.489396	1.57615e-05	0.00010017	0.510488
clonotype40371	CASSYSLGTGVSEQYF	0.000530665	0	0.00124726	0.00351257	0.489396	1.57615e-05	0.00010017	0.510488
clonotype41174	CASTRTGAVSYNSPLHF	0.000530665	0	0.00124726	0.00351257	0.489396	1.57615e-05	0.00010017	0.510488
clonotype41500	CATGMGRNGGETQYF	0.000530665	0	0.00124726	0.00351257	0.489396	1.57615e-05	0.00010017	0.510488
clonotype42192	CATSRPTSGTYEQYF	0.000530665	0	0.00124726	0.00351257	0.489396	1.57615e-05	0.00010017	0.510488
clonotype42557	CAWSKGGTTLTEAFF	0.000530665	0	0.00124726	0.00351257	0.489396	1.57615e-05	0.00010017	0.510488
clonotype42950	CSAEDRPYGYTF	0.000530665	0	0.00124726	0.00351257	0.489396	1.57615e-05	0.00010017	0.510488
clonotype43638	CSAPDRTANTEAFF	0.000530665	0	0.00124726	0.00351257	0.489396	1.57615e-05	0.00010017	0.510488
clonotype44714	CSARHTGTANTEAFF	0.000530665	0	0.00124726	0.00351257	0.489396	1.57615e-05	0.00010017	0.510488
clonotype45675	CSASRLNADTQYF	0.000530665	0	0.00124726	0.00351257	0.489396	1.57615e-05	0.00010017	0.510488
clonotype45833	CSATAPGVGTNEKLFF	0.000530665	0	0.00124726	0.00351257	0.489396	1.57615e-05	0.00010017	0.510488
clonotype45985	CSATSGIRTTNEKLFF	0.000530665	0	0.00124726	0.00351257	0.489396	1.57615e-05	0.00010017	0.510488
clonotype46905	CSVEMGQGHGQPQHF	0.000530665	0	0.00124726	0.00351257	0.489396	1.57615e-05	0.00010017	0.510488
clonotype3956	CASRLGTSTDTQYF	0.00113903	0	0.00267673	0.00913268	0.489338	1.83675e-05	0.000461371	0.510182
clonotype33627	CASSQESSYNEQFF	0.00248053	0	0.00583015	0.0164186	0.489329	5.46923e-05	1.97036e-06	0.510614
clonotype29143	CASSLVVRTGANVLTF	0.0024728	0	0.00581252	0.0163786	0.489277	0.000403282	1.41162e-06	0.510318
clonotype15522	CASNQGTDTQYF	0.00225743	0	0.00530651	0.0149569	0.489245	8.6229e-07	0	0.510754
clonotype18320	CASSDLGELFF	0.00225743	0	0.00530651	0.0149569	0.489245	8.6229e-07	0	0.510754
clonotype20175	CASSFMDTNTEAFF	0.00225743	0	0.00530651	0.0149569	0.489245	8.6229e-07	0	0.510754
clonotype36996	CASSSLTVRETQYF	0.00225743	0	0.00530651	0.0149569	0.489245	8.6229e-07	0	0.510754
clonotype13037	CSVVAGRYEQYF	0.00306203	0	0.00701294	0.0194117	0.48921	0	1.80165e-07	0.51079
clonotype39369	CASSVTGSSYEQYF	0.00183089	0	0.00430407	0.0121355	0.489167	8.45077e-05	5.00049e-06	0.510744
clonotype12168	CSARGDSKNIQYF	0.00272174	0	0.00639843	0.0193077	0.489073	0.000126908	0.00043131	0.510369
clonotype5052	CASSFSGETQYF	0.00180035	0	0.0040482	0.0109191	0.48907	0	1.41685e-07	0.51093
clonotype8999	CASSQDPVADTQYF	0.00180035	0	0.0040482	0.0109191	0.48907	0	1.41685e-07	0.51093
clonotype37078	CASSSPGFETQYF	0.00350594	0	0.00824318	0.0232662	0.488864	6.37364e-05	4.66204e-05	0.511026
clonotype15705	CASQTTQGAGNYGYTF	0.00145737	0	0.00342649	0.00966993	0.488821	1.79187e-09	0.000121162	0.511058
clonotype17872	CASSAMATYEQYF	0.00145737	0	0.00342649	0.00966993	0.488821	1.79187e-09	0.000121162	0.511058
clonotype33696	CASSQGAASSYNSPLHF	0.00145737	0	0.00342649	0.00966993	0.488821	1.79187e-09	0.000121162	0.511058
clonotype47191	CSVGRGSYNEQFF	0.00145737	0	0.00342649	0.00966993	0.488821	1.79187e-09	0.000121162	0.511058
clonotype32288	CASSPSSGGHNEQFF	0.00714735	0	0.0168074	0.0474834	0.488604	2.00109e-05	9.48228e-05	0.511281
clonotype35180	CASSRGDGGGTDEQFF	0.00357368	0	0.00840371	0.0237417	0.488604	2.00108e-05	9.48228e-05	0.511281
clonotype42703	CAWSVQGQHNQPQHF	0.00357368	0	0.00840371	0.0237417	0.488604	2.00108e-05	9.48228e-05	0.511281
clonotype28366	CASSLTGTGIARYVGYTF	0.00536131	0	0.0126076	0.0356221	0.488587	1.46393e-05	7.41668e-05	0.511324
clonotype39040	CASSVGREYGYTF	0.00536131	0	0.0126076	0.0356221	0.488587	1.46393e-05	7.41668e-05	0.511324
clonotype43080	CSAGGLDTEAFF	0.00536131	0	0.0126076	0.0356221	0.488587	1.46393e-05	7.41668e-05	0.511324
clonotype2518	CASSRDSENSPLHF	0.000359154	0	0.000583904	0.00168025	0.488527	0.166378	2.95535e-10	0.345094
clonotype33113	CASSQDLRGADTQYF	0.00310364	0	0.00729869	0.0206249	0.4884	2.69525e-07	0.000292016	0.511307
clonotype15827	CASRATGTGRGQPQHF	0.00155182	0	0.00364935	0.0103125	0.4884	2.69525e-07	0.00029207	0.511307
clonotype25154	CASSLGLSDRMNTEAFF	0.00155182	0	0.00364935	0.0103125	0.4884	2.69525e-07	0.00029207	0.511307
clonotype33377	CASSQDTRGAQDYGYTF	0.00155182	0	0.00364935	0.0103125	0.4884	2.69525e-07	0.00029207	0.511307
clonotype40764	CASTHWAGGVDEQYF	0.00155182	0	0.00364935	0.0103125	0.4884	2.69525e-07	0.00029207	0.511307
clonotype43107	CSAGIERGIQYF	0.00155182	0	0.00364935	0.0103125	0.4884	2.69525e-07	0.00029207	0.511307
clonotype2879	CSALGGSTDTQYF	0.00140453	0	0.00283926	0.00827472	0.488333	0.0326944	0.111422	0.36755
clonotype4739	CASSETGTGELFF	0.00118125	0	0.00277802	0.00785238	0.488237	0.000239705	0.0007755	0.510748
clonotype22312	CASSLAAGWTGELFF	0.00118125	0	0.00277802	0.00785238	0.488237	0.000239705	0.0007755	0.510748
clonotype35085	CASSRDTQGLGNIQYF	0.00118125	0	0.00277802	0.00785238	0.488237	0.000239705	0.0007755	0.510748
clonotype37538	CASSSRRSTEAFF	0.00118125	0	0.00277802	0.00785238	0.488237	0.000239705	0.0007755	0.510748
clonotype37643	CASSSSGGAREQFF	0.00118125	0	0.00277802	0.00785238	0.488237	0.000239705	0.0007755	0.510748
clonotype1286	CASRRTGETQYF	0.0101191	0	0.0227533	0.0624814	0.488215	0.00739806	1.51946e-08	0.504387
clonotype47288	CSVITLQDEKLFF	0.00249702	0	0.0058734	0.0166187	0.4882	3.33412e-05	7.16326e-06	0.511759
clonotype15974	CASREGASDTQYF	0.00124851	0	0.0029367	0.00830937	0.4882	3.33412e-05	7.16326e-06	0.511759
clonotype18335	CASSDLSTGELFF	0.00124851	0	0.0029367	0.00830937	0.4882	3.33412e-05	7.16326e-06	0.511759
clonotype19899	CASSFGQPQETQYF	0.00124851	0	0.0029367	0.00830937	0.4882	3.33412e-05	7.16326e-06	0.511759
clonotype24548	CASSLGALAWGGEQYF	0.00124851	0	0.0029367	0.00830937	0.4882	3.33412e-05	7.16326e-06	0.511759
clonotype31662	CASSPRDSGNEQFF	0.00124851	0	0.0029367	0.00830937	0.4882	3.33412e-05	7.16326e-06	0.511759
clonotype32339	CASSPTAGTNNEQFF	0.00124851	0	0.0029367	0.00830937	0.4882	3.33412e-05	7.16326e-06	0.511759
clonotype36445	CASSSGGAGVKTQYF	0.00124851	0	0.0029367	0.00830937	0.4882	3.33412e-05	7.16326e-06	0.511759
clonotype43475	CSALPGAESYNEQFF	0.00124851	0	0.0029367	0.00830937	0.4882	3.33412e-05	7.16326e-06	0.511759
clonotype44843	CSARPGLAGYTDTQYF	0.00124851	0	0.0029367	0.00830937	0.4882	3.33412e-05	7.16326e-06	0.511759
clonotype45890	CSATGSQTQYF	0.00124851	0	0.0029367	0.00830937	0.4882	3.33412e-05	7.16326e-06	0.511759
clonotype46308	CSLDVGAGTQYF	0.00124851	0	0.0029367	0.00830937	0.4882	3.33412e-05	7.16326e-06	0.511759
clonotype11721	CSAAGQGLPYGYTF	0.00188829	0	0.0042576	0.0116331	0.487971	2.70462e-08	0	0.512029
clonotype45993	CSATTDREGEQFF	0.00171286	0	0.00403003	0.0114216	0.487749	6.99312e-05	2.72036e-05	0.512154
clonotype1457	CASSFSLAGLSYEQYF	0.00641166	0	0.0143037	0.0382848	0.487718	9.85171e-10	8.14921e-10	0.512282
clonotype33127	CASSQDLTSGAYEQYF	0.00413839	0	0.0097368	0.0275947	0.487697	1.93397e-06	0.00014725	0.512154
clonotype28248	CASSLTGFGAFF	0.0010346	0	0.0024342	0.00689868	0.487697	1.93374e-06	0.000147247	0.512154
clonotype23826	CASSLEAADTEAFF	0.00218266	0	0.00513561	0.0145588	0.487611	1.8818e-05	6.84278e-05	0.512302
clonotype13326	CAIRENTEAFF	0.00241617	0	0.00568506	0.0161166	0.487602	3.92938e-05	6.17289e-06	0.512353
clonotype24118	CASSLELAIEQFF	0.00241585	0	0.00568339	0.0160969	0.487566	8.84086e-05	0.000575406	0.51177
clonotype44396	CSAREEDKGRGSSPLHF	0.00241585	0	0.00568339	0.0160969	0.487566	8.84086e-05	0.000575406	0.51177
clonotype8620	CASSPRQGTGELFF	0.00161638	0	0.00357275	0.00957121	0.487489	0.0149652	0	0.497546
clonotype25963	CASSLHAAEANEKLFF	0.00573416	0	0.0134939	0.0382848	0.48732	2.0172e-06	0.000150419	0.512528
clonotype13010	CSVRTGGFYEQYF	0.00302939	0	0.00712944	0.0202361	0.487243	2.83422e-05	0.000125804	0.512602
clonotype24274	CASSLESGNTQYF	0.00147396	0	0.0034683	0.00983519	0.487203	0	0.000339226	0.512458
clonotype6699	CASSLGRADGYTF	0.000631298	0	0.00148561	0.00421508	0.487082	2.64782e-09	0.00037985	0.512538
clonotype13544	CAISEDRAREQYF	0.000631298	0	0.00148561	0.00421508	0.487082	2.64782e-09	0.00037985	0.512538
clonotype17207	CASRSGQVYEQYF	0.000631298	0	0.00148561	0.00421508	0.487082	2.64782e-09	0.00037985	0.512538
clonotype18194	CASSAWRHREFYGYTF	0.000631298	0	0.00148561	0.00421508	0.487082	2.64782e-09	0.00037985	0.512538
clonotype18885	CASSEGSKGFVAFF	0.000631298	0	0.00148561	0.00421508	0.487082	2.64782e-09	0.00037985	0.512538
clonotype21741	CASSHVSSGYTDTQYF	0.000631298	0	0.00148561	0.00421508	0.487082	2.64782e-09	0.00037985	0.512538
clonotype25636	CASSLGSGYEAFF	0.000631298	0	0.00148561	0.00421508	0.487082	2.64782e-09	0.00037985	0.512538
clonotype34552	CASSQSRGTNTGELFF	0.000631298	0	0.00148561	0.00421508	0.487082	2.64782e-09	0.00037985	0.512538
clonotype34902	CASSRASGGSFTDTQYF	0.000631298	0	0.00148561	0.00421508	0.487082	2.64782e-09	0.00037985	0.512538
clonotype42025	CATSRDPGGNQPQHF	0.000631298	0	0.00148561	0.00421508	0.487082	2.64782e-09	0.00037985	0.512538
clonotype44202	CSARDPMSGGLSEQFF	0.000631298	0	0.00148561	0.00421508	0.487082	2.64782e-09	0.00037985	0.512538
clonotype44665	CSARGSYGYTF	0.000631298	0	0.00148561	0.00421508	0.487082	2.64782e-09	0.00037985	0.512538
clonotype7558	CASSLTGLGNTIYF	0.000315649	0	0.000742805	0.00210754	0.487082	2.64789e-09	0.00037985	0.512538
clonotype13095	CAAGSPGGNNEQFF	0.000315649	0	0.000742805	0.00210754	0.487082	2.64815e-09	0.00037985	0.512538
clonotype13142	CAFAVEDYSTDTQYF	0.000315649	0	0.000742805	0.00210754	0.487082	2.64815e-09	0.00037985	0.512538
clonotype13407	CAIRVGADTQYF	0.000315649	0	0.000742805	0.00210754	0.487082	2.64815e-09	0.00037985	0.512538
clonotype13632	CAISERGATDTQYF	0.000315649	0	0.000742805	0.00210754	0.487082	2.64815e-09	0.00037985	0.512538
clonotype13647	CAISESASGGPSTGELFF	0.000315649	0	0.000742805	0.00210754	0.487082	2.64815e-09	0.00037985	0.512538
clonotype14156	CASAATNLNTEAFF	0.000315649	0	0.000742805	0.00210754	0.487082	2.64815e-09	0.00037985	0.512538
clonotype14879	CASINRPDYTGELFF	0.000315649	0	0.000742805	0.00210754	0.487082	2.64815e-09	0.00037985	0.512538
clonotype15024	CASKGQTNTGELFF	0.000315649	0	0.000742805	0.00210754	0.487082	2.64815e-09	0.00037985	0.512538
clonotype15201	CASKVGPLNTGELFF	0.000315649	0	0.000742805	0.00210754	0.487082	2.64815e-09	0.00037985	0.512538
clonotype15388	CASNERGSNQPQHF	0.000315649	0	0.000742805	0.00210754	0.487082	2.64815e-09	0.00037985	0.512538
clonotype15743	CASRAGGSTDTQYF	0.000315649	0	0.000742805	0.00210754	0.487082	2.64815e-09	0.00037985	0.512538
clonotype15786	CASRAPQRGGLEQYF	0.000315649	0	0.000742805	0.00210754	0.487082	2.64815e-09	0.00037985	0.512538
clonotype16352	CASRKAGGLDEQYF	0.000315649	0	0.000742805	0.00210754	0.487082	2.64815e-09	0.00037985	0.512538
clonotype16397	CASRKTGDTGELFF	0.000315649	0	0.000742805	0.00210754	0.487082	2.64815e-09	0.00037985	0.512538
clonotype17461	CASRVGPQDQGYTF	0.000315649	0	0.000742805	0.00210754	0.487082	2.64815e-09	0.00037985	0.512538
clonotype17462	CASRVGQGGITEAFF	0.000315649	0	0.000742805	0.00210754	0.487082	2.64815e-09	0.00037985	0.512538
clonotype17484	CASRVSSYEQYF	0.000315649	0	0.000742805	0.00210754	0.487082	2.64815e-09	0.00037985	0.512538
clonotype17617	CASSAFALTNLNQPQHF	0.000315649	0	0.000742805	0.00210754	0.487082	2.64815e-09	0.00037985	0.512538
clonotype17799	CASSAGVTGMGSNQPQHF	0.000315649	0	0.000742805	0.00210754	0.487082	2.64815e-09	0.00037985	0.512538
clonotype18081	CASSASLGQPYEQYF	0.000315649	0	0.000742805	0.00210754	0.487082	2.64815e-09	0.00037985	0.512538
clonotype18156	CASSATQGGRGNEQFF	0.000315649	0	0.000742805	0.00210754	0.487082	2.64815e-09	0.00037985	0.512538
clonotype18625	CASSEALRGEQYF	0.000315649	0	0.000742805	0.00210754	0.487082	2.64815e-09	0.00037985	0.512538
clonotype18910	CASSEGVKQYF	0.000315649	0	0.000742805	0.00210754	0.487082	2.64815e-09	0.00037985	0.512538
clonotype19060	CASSEQDGYGYTF	0.000315649	0	0.000742805	0.00210754	0.487082	2.64815e-09	0.00037985	0.512538
clonotype19249	CASSESGVGEQFF	0.000315649	0	0.000742805	0.00210754	0.487082	2.64815e-09	0.00037985	0.512538
clonotype19523	CASSFALGQGNPGELFF	0.000315649	0	0.000742805	0.00210754	0.487082	2.64815e-09	0.00037985	0.512538
clonotype19720	CASSFGAGSEAFF	0.000315649	0	0.000742805	0.00210754	0.487082	2.64815e-09	0.00037985	0.512538
clonotype19813	CASSFGINQPQHF	0.000315649	0	0.000742805	0.00210754	0.487082	2.64815e-09	0.00037985	0.512538
clonotype20084	CASSFLAGPSYNEQFF	0.000315649	0	0.000742805	0.00210754	0.487082	2.64815e-09	0.00037985	0.512538
clonotype20323	CASSFQEADTQYF	0.000315649	0	0.000742805	0.00210754	0.487082	2.64815e-09	0.00037985	0.512538
clonotype20404	CASSFRDRDNSPLHF	0.000315649	0	0.000742805	0.00210754	0.487082	2.64815e-09	0.00037985	0.512538
clonotype20424	CASSFRGDNEKLFF	0.000315649	0	0.000742805	0.00210754	0.487082	2.64815e-09	0.00037985	0.512538
clonotype20958	CASSGENIQYF	0.000315649	0	0.000742805	0.00210754	0.487082	2.64815e-09	0.00037985	0.512538
clonotype21526	CASSHGGASKPTDTQYF	0.000315649	0	0.000742805	0.00210754	0.487082	2.64815e-09	0.00037985	0.512538
clonotype22120	CASSKFDKRKHVF	0.000315649	0	0.000742805	0.00210754	0.487082	2.64815e-09	0.00037985	0.512538
clonotype22401	CASSLAGAGGSYNEQFF	0.000315649	0	0.000742805	0.00210754	0.487082	2.64815e-09	0.00037985	0.512538
clonotype23155	CASSLAVGLNNEQFF	0.000315649	0	0.000742805	0.00210754	0.487082	2.64815e-09	0.00037985	0.512538
clonotype23229	CASSLDASGGTDTQYF	0.000315649	0	0.000742805	0.00210754	0.487082	2.64815e-09	0.00037985	0.512538
clonotype23291	CASSLDGGYSVEAFF	0.000315649	0	0.000742805	0.00210754	0.487082	2.64815e-09	0.00037985	0.512538
clonotype23842	CASSLEAGGTEAFF	0.000315649	0	0.000742805	0.00210754	0.487082	2.64815e-09	0.00037985	0.512538
clonotype23849	CASSLEAGPQDTQYF	0.000315649	0	0.000742805	0.00210754	0.487082	2.64815e-09	0.00037985	0.512538
clonotype24023	CASSLEGQGTGYEQYF	0.000315649	0	0.000742805	0.00210754	0.487082	2.64815e-09	0.00037985	0.512538
clonotype24202	CASSLEQGANEKLFF	0.000315649	0	0.000742805	0.00210754	0.487082	2.64815e-09	0.00037985	0.512538
clonotype24329	CASSLETQGDYGYTF	0.000315649	0	0.000742805	0.00210754	0.487082	2.64815e-09	0.00037985	0.512538
clonotype25286	CASSLGQANYEQYF	0.000315649	0	0.000742805	0.00210754	0.487082	2.64815e-09	0.00037985	0.512538
clonotype25554	CASSLGRRRGNNEQFF	0.000315649	0	0.000742805	0.00210754	0.487082	2.64815e-09	0.00037985	0.512538
clonotype25929	CASSLGVTSAGDTQYF	0.000315649	0	0.000742805	0.00210754	0.487082	2.64815e-09	0.00037985	0.512538
clonotype26410	CASSLLQGTGEQYF	0.000315649	0	0.000742805	0.00210754	0.487082	2.64815e-09	0.00037985	0.512538
clonotype26633	CASSLNRNQPQHF	0.000315649	0	0.000742805	0.00210754	0.487082	2.64815e-09	0.00037985	0.512538
clonotype26771	CASSLPGTSVQYF	0.000315649	0	0.000742805	0.00210754	0.487082	2.64815e-09	0.00037985	0.512538
clonotype28124	CASSLSVGGKSEKLFF	0.000315649	0	0.000742805	0.00210754	0.487082	2.64815e-09	0.00037985	0.512538
clonotype28430	CASSLTPGPNSPLHF	0.000315649	0	0.000742805	0.00210754	0.487082	2.64815e-09	0.00037985	0.512538
clonotype28586	CASSLVAASYNEQFF	0.000315649	0	0.000742805	0.00210754	0.487082	2.64815e-09	0.00037985	0.512538
clonotype29058	CASSLVSDYSGNTIYF	0.000315649	0	0.000742805	0.00210754	0.487082	2.64815e-09	0.00037985	0.512538
clonotype29155	CASSLVWTQYF	0.000315649	0	0.000742805	0.00210754	0.487082	2.64815e-09	0.00037985	0.512538
clonotype29404	CASSNDPGQAIYGYTF	0.000315649	0	0.000742805	0.00210754	0.487082	2.64815e-09	0.00037985	0.512538
clonotype30675	CASSPHADPGTDTQYF	0.000315649	0	0.000742805	0.00210754	0.487082	2.64815e-09	0.00037985	0.512538
clonotype31082	CASSPNPGQGVSPLHF	0.000315649	0	0.000742805	0.00210754	0.487082	2.64815e-09	0.00037985	0.512538
clonotype31600	CASSPQVQGANYGYTF	0.000315649	0	0.000742805	0.00210754	0.487082	2.64815e-09	0.00037985	0.512538
clonotype31944	CASSPRSGQDSGANVLTF	0.000315649	0	0.000742805	0.00210754	0.487082	2.64815e-09	0.00037985	0.512538
clonotype32228	CASSPSPGAISKNIQYF	0.000315649	0	0.000742805	0.00210754	0.487082	2.64815e-09	0.00037985	0.512538
clonotype32302	CASSPSTGFEQYF	0.000315649	0	0.000742805	0.00210754	0.487082	2.64815e-09	0.00037985	0.512538
clonotype32596	CASSPTWDRVYEQYF	0.000315649	0	0.000742805	0.00210754	0.487082	2.64815e-09	0.00037985	0.512538
clonotype33077	CASSQDLGAYGYTF	0.000315649	0	0.000742805	0.00210754	0.487082	2.64815e-09	0.00037985	0.512538
clonotype33222	CASSQDQWLAGGERELFF	0.000315649	0	0.000742805	0.00210754	0.487082	2.64815e-09	0.00037985	0.512538
clonotype33424	CASSQDWQSTGELFF	0.000315649	0	0.000742805	0.00210754	0.487082	2.64815e-09	0.00037985	0.512538
clonotype33596	CASSQERDRGNTIYF	0.000315649	0	0.000742805	0.00210754	0.487082	2.64815e-09	0.00037985	0.512538
clonotype33874	CASSQGNAGLAGSNEQFF	0.000315649	0	0.000742805	0.00210754	0.487082	2.64815e-09	0.00037985	0.512538
clonotype34146	CASSQKAYEQYF	0.000315649	0	0.000742805	0.00210754	0.487082	2.64815e-09	0.00037985	0.512538
clonotype34914	CASSRDAGSYGYTF	0.000315649	0	0.000742805	0.00210754	0.487082	2.64815e-09	0.00037985	0.512538
clonotype35039	CASSRDRTNNYGYTF	0.000315649	0	0.000742805	0.00210754	0.487082	2.64815e-09	0.00037985	0.512538
clonotype35178	CASSRGDGANYGYTF	0.000315649	0	0.000742805	0.00210754	0.487082	2.64815e-09	0.00037985	0.512538
clonotype35883	CASSRSRDTYNEQFF	0.000315649	0	0.000742805	0.00210754	0.487082	2.64815e-09	0.00037985	0.512538
clonotype35889	CASSRSSGGAGSYEQYF	0.000315649	0	0.000742805	0.00210754	0.487082	2.64815e-09	0.00037985	0.512538
clonotype35904	CASSRTAAEAFF	0.000315649	0	0.000742805	0.00210754	0.487082	2.64815e-09	0.00037985	0.512538
clonotype35921	CASSRTENIQYF	0.000315649	0	0.000742805	0.00210754	0.487082	2.64815e-09	0.00037985	0.512538
clonotype36278	CASSSDRDLSTDTQYF	0.000315649	0	0.000742805	0.00210754	0.487082	2.64815e-09	0.00037985	0.512538
clonotype37827	CASSSTGGLGNEQFF	0.000315649	0	0.000742805	0.00210754	0.487082	2.64815e-09	0.00037985	0.512538
clonotype38477	CASSTRTQNDGYTF	0.000315649	0	0.000742805	0.00210754	0.487082	2.64815e-09	0.00037985	0.512538
clonotype40108	CASSYQAAATGRAPLHF	0.000315649	0	0.000742805	0.00210754	0.487082	2.64815e-09	0.00037985	0.512538
clonotype40731	CASTGQSNTEAFF	0.000315649	0	0.000742805	0.00210754	0.487082	2.64815e-09	0.00037985	0.512538
clonotype40925	CASTPDRVGTDTQYF	0.000315649	0	0.000742805	0.00210754	0.487082	2.64815e-09	0.00037985	0.512538
clonotype41156	CASTRQFGNQPQHF	0.000315649	0	0.000742805	0.00210754	0.487082	2.64815e-09	0.00037985	0.512538
clonotype41242	CASTSPGGEQFF	0.000315649	0	0.000742805	0.00210754	0.487082	2.64815e-09	0.00037985	0.512538
clonotype41638	CATREDRRGNIQYF	0.000315649	0	0.000742805	0.00210754	0.487082	2.64815e-09	0.00037985	0.512538
clonotype42019	CATSRDNTGELFF	0.000315649	0	0.000742805	0.00210754	0.487082	2.64815e-09	0.00037985	0.512538
clonotype42123	CATSRERALGMSNQPQHF	0.000315649	0	0.000742805	0.00210754	0.487082	2.64815e-09	0.00037985	0.512538
clonotype42242	CATSSDYEQYF	0.000315649	0	0.000742805	0.00210754	0.487082	2.64815e-09	0.00037985	0.512538
clonotype42378	CAWGQGAREQYF	0.000315649	0	0.000742805	0.00210754	0.487082	2.64815e-09	0.00037985	0.512538
clonotype42414	CAWNDLGLSNEKLFF	0.000315649	0	0.000742805	0.00210754	0.487082	2.64815e-09	0.00037985	0.512538
clonotype42743	CAWTGSGNTIYF	0.000315649	0	0.000742805	0.00210754	0.487082	2.64815e-09	0.00037985	0.512538
clonotype43552	CSAMSASGNTGELFF	0.000315649	0	0.000742805	0.00210754	0.487082	2.64815e-09	0.00037985	0.512538
clonotype44254	CSARDRENTGELFF	0.000315649	0	0.000742805	0.00210754	0.487082	2.64815e-09	0.00037985	0.512538
clonotype44950	CSARRDRGNEQYF	0.000315649	0	0.000742805	0.00210754	0.487082	2.64815e-09	0.00037985	0.512538
clonotype45229	CSARVPGSGGANTGELFF	0.000315649	0	0.000742805	0.00210754	0.487082	2.64815e-09	0.00037985	0.512538
clonotype46902	CSVELGRQGGRGYTF	0.000315649	0	0.000742805	0.00210754	0.487082	2.64815e-09	0.00037985	0.512538
clonotype47014	CSVEVRTGEISGANVLTF	0.000315649	0	0.000742805	0.00210754	0.487082	2.64815e-09	0.00037985	0.512538
clonotype47349	CSVMKDRGEQFF	0.000315649	0	0.000742805	0.00210754	0.487082	2.64815e-09	0.00037985	0.512538
clonotype10079	CASSSHHNSNQPQHF	0.00260706	0	0.0059528	0.0166187	0.486623	0	8.55309e-09	0.513377
clonotype17361	CASRTGTGVTDTQYF	0.000943299	0	0.00222113	0.00632262	0.486608	0.000150183	2.25823e-10	0.513242
clonotype18799	CASSEGGSDEQFF	0.000943299	0	0.00222113	0.00632262	0.486608	0.000150183	2.25823e-10	0.513242
clonotype43113	CSAGLAGGQTQYF	0.0028299	0	0.00666338	0.0189679	0.486454	3.03643e-05	2.74605e-05	0.513488
clonotype2673	CASSSRTGGSTGELFF	0.000943299	0	0.00222113	0.00632262	0.486357	0.000114233	0.000140772	0.513388
clonotype27120	CASSLQVSEQYF	0.00446431	0	0.0105113	0.0299137	0.486339	2.31019e-07	0.000293991	0.513367
clonotype15580	CASNSGTALYGYTF	0.0014881	0	0.00350378	0.00997125	0.486339	2.31001e-07	0.000293995	0.513367
clonotype30690	CASSPHPLPQGAAFF	0.0014881	0	0.00350378	0.00997125	0.486339	2.31001e-07	0.000293995	0.513367
clonotype41879	CATSILAEETQYF	0.0014881	0	0.00350378	0.00997125	0.486339	2.31001e-07	0.000293995	0.513367
clonotype44195	CSARDPHSLGIAKNIQYF	0.0014881	0	0.00350378	0.00997125	0.486339	2.31001e-07	0.000293995	0.513367
clonotype47613	CSVTDSLNQPQHF	0.0014881	0	0.00350378	0.00997125	0.486339	2.31001e-07	0.000293995	0.513367
clonotype10953	CASSWTGANTGELFF	0.00172217	0	0.00381855	0.010175	0.486332	0	0	0.513668
clonotype7269	CASSLRGTWDIQYF	0.00164912	0	0.00388395	0.0128932	0.486229	0.000100276	0	0.51367
clonotype7985	CASSPDRGRFSYGYTF	0.00164912	0	0.00388395	0.0128932	0.486229	0.000100276	0	0.51367
clonotype10793	CASSVQGAGELFF	0.00164912	0	0.00388395	0.0128932	0.486229	0.000100276	0	0.51367
clonotype1074	CASSSQYTGELFF	0.0018509	0	0.00417424	0.0115257	0.486194	0	0	0.513806
clonotype26850	CASSLPSTGTQNIQYF	0.00273662	0	0.00644043	0.0182806	0.486175	0.000628839	0.00182131	0.511375
clonotype35964	CASSRTGGPEQFF	0.00273662	0	0.00644043	0.0182806	0.486175	0.000628839	0.00182131	0.511375
clonotype3821	CASRFGSADTQYF	0.00899572	0	0.0211756	0.0712441	0.486102	3.32335e-05	0.000880811	0.512984
clonotype18198	CASSAYEQFF	0.00505277	0	0.0119002	0.0339167	0.486083	6.78025e-06	8.20058e-08	0.51391
clonotype39170	CASSVPGAVHGYTF	0.00159483	0	0.00375624	0.0107078	0.485929	9.57452e-05	6.67582e-06	0.513969
clonotype13537	CAISEAGPNTEAFF	0.00053161	0	0.00125208	0.00356926	0.485929	9.57452e-05	6.67583e-06	0.513969
clonotype13777	CAISETSGNTGELFF	0.00053161	0	0.00125208	0.00356926	0.485929	9.57452e-05	6.67583e-06	0.513969
clonotype13943	CAISRDSPIYGYTF	0.00053161	0	0.00125208	0.00356926	0.485929	9.57452e-05	6.67583e-06	0.513969
clonotype15145	CASKRRGGYEQYF	0.00053161	0	0.00125208	0.00356926	0.485929	9.57452e-05	6.67583e-06	0.513969
clonotype16139	CASRGGTGTNTEAFF	0.00053161	0	0.00125208	0.00356926	0.485929	9.57452e-05	6.67583e-06	0.513969
clonotype16531	CASRLTGTGSQPQHF	0.00053161	0	0.00125208	0.00356926	0.485929	9.57452e-05	6.67583e-06	0.513969
clonotype16720	CASRPLGGNSNQPQHF	0.00053161	0	0.00125208	0.00356926	0.485929	9.57452e-05	6.67583e-06	0.513969
clonotype17212	CASRSGTGELFF	0.00053161	0	0.00125208	0.00356926	0.485929	9.57452e-05	6.67583e-06	0.513969
clonotype17987	CASSARGGDRTDTQYF	0.00053161	0	0.00125208	0.00356926	0.485929	9.57452e-05	6.67583e-06	0.513969
clonotype18000	CASSARGRSGGYTF	0.00053161	0	0.00125208	0.00356926	0.485929	9.57452e-05	6.67583e-06	0.513969
clonotype20364	CASSFQMNTEAFF	0.00053161	0	0.00125208	0.00356926	0.485929	9.57452e-05	6.67583e-06	0.513969
clonotype22406	CASSLAGALSTDTQYF	0.00053161	0	0.00125208	0.00356926	0.485929	9.57452e-05	6.67583e-06	0.513969
clonotype23082	CASSLASISYEQYF	0.00053161	0	0.00125208	0.00356926	0.485929	9.57452e-05	6.67583e-06	0.513969
clonotype23246	CASSLDEYLSMNTEAFF	0.00053161	0	0.00125208	0.00356926	0.485929	9.57452e-05	6.67583e-06	0.513969
clonotype24779	CASSLGGGHGGELFF	0.00053161	0	0.00125208	0.00356926	0.485929	9.57452e-05	6.67583e-06	0.513969
clonotype28027	CASSLSRSNYGYTF	0.00053161	0	0.00125208	0.00356926	0.485929	9.57452e-05	6.67583e-06	0.513969
clonotype30764	CASSPIRRASGVSYEQYF	0.00053161	0	0.00125208	0.00356926	0.485929	9.57452e-05	6.67583e-06	0.513969
clonotype31136	CASSPPASGGSGSQYF	0.00053161	0	0.00125208	0.00356926	0.485929	9.57452e-05	6.67583e-06	0.513969
clonotype31593	CASSPQVGEKLFF	0.00053161	0	0.00125208	0.00356926	0.485929	9.57452e-05	6.67583e-06	0.513969
clonotype33586	CASSQEPTINLAKNIQYF	0.00053161	0	0.00125208	0.00356926	0.485929	9.57452e-05	6.67583e-06	0.513969
clonotype33922	CASSQGQGASAYEQYF	0.00053161	0	0.00125208	0.00356926	0.485929	9.57452e-05	6.67583e-06	0.513969
clonotype35814	CASSRRTGTGGTGELFF	0.00053161	0	0.00125208	0.00356926	0.485929	9.57452e-05	6.67583e-06	0.513969
clonotype35970	CASSRTGGSYNEQFF	0.00053161	0	0.00125208	0.00356926	0.485929	9.57452e-05	6.67583e-06	0.513969
clonotype35982	CASSRTGLAGGQNSPLHF	0.00053161	0	0.00125208	0.00356926	0.485929	9.57452e-05	6.67583e-06	0.513969
clonotype37038	CASSSNRRQPQHF	0.00053161	0	0.00125208	0.00356926	0.485929	9.57452e-05	6.67583e-06	0.513969
clonotype38728	CASSVDHRNYGYTF	0.00053161	0	0.00125208	0.00356926	0.485929	9.57452e-05	6.67583e-06	0.513969
clonotype39290	CASSVSGATNEKLFF	0.00053161	0	0.00125208	0.00356926	0.485929	9.57452e-05	6.67583e-06	0.513969
clonotype40297	CASSYSGQANEKLFF	0.00053161	0	0.00125208	0.00356926	0.485929	9.57452e-05	6.67583e-06	0.513969
clonotype41158	CASTRQGGPYNEQFF	0.00053161	0	0.00125208	0.00356926	0.485929	9.57452e-05	6.67583e-06	0.513969
clonotype41332	CASTWGTRANTEAFF	0.00053161	0	0.00125208	0.00356926	0.485929	9.57452e-05	6.67583e-06	0.513969
clonotype41619	CATQQGTQLDGNTIYF	0.00053161	0	0.00125208	0.00356926	0.485929	9.57452e-05	6.67583e-06	0.513969
clonotype45317	CSASDRQSSYEQYF	0.00053161	0	0.00125208	0.00356926	0.485929	9.57452e-05	6.67583e-06	0.513969
clonotype45418	CSASGTGGRNTDTQYF	0.00053161	0	0.00125208	0.00356926	0.485929	9.57452e-05	6.67583e-06	0.513969
clonotype45623	CSASQSSYNEQFF	0.00053161	0	0.00125208	0.00356926	0.485929	9.57452e-05	6.67583e-06	0.513969
clonotype46531	CSVASGGGQPQHF	0.00053161	0	0.00125208	0.00356926	0.485929	9.57452e-05	6.67583e-06	0.513969
clonotype47194	CSVGRKSGNGYTF	0.00053161	0	0.00125208	0.00356926	0.485929	9.57452e-05	6.67583e-06	0.513969
clonotype47524	CSVRSWDTQYF	0.00053161	0	0.00125208	0.00356926	0.485929	9.57452e-05	6.67583e-06	0.513969
clonotype7448	CASSLSNSPLHF	0.00106322	0	0.00250416	0.00713852	0.485929	9.57452e-05	6.67583e-06	0.513969
clonotype10335	CASSSSRGPYEQYF	0.00106322	0	0.00250416	0.00713852	0.485929	9.57452e-05	6.67583e-06	0.513969
clonotype15253	CASLLSGELFF	0.00106322	0	0.00250416	0.00713852	0.485929	9.57452e-05	6.67583e-06	0.513969
clonotype17947	CASSAQGTGANEQFF	0.00106322	0	0.00250416	0.00713852	0.485929	9.57452e-05	6.67583e-06	0.513969
clonotype26102	CASSLIYRGTEAFF	0.00106322	0	0.00250416	0.00713852	0.485929	9.57452e-05	6.67583e-06	0.513969
clonotype26152	CASSLKGNTEAFF	0.00106322	0	0.00250416	0.00713852	0.485929	9.57452e-05	6.67583e-06	0.513969
clonotype41302	CASTTRGFGTEAFF	0.00106322	0	0.00250416	0.00713852	0.485929	9.57452e-05	6.67583e-06	0.513969
clonotype446	CASSLSTSTDTQYF	0.00053161	0	0.00125208	0.00356926	0.485929	9.57452e-05	6.67583e-06	0.513969
clonotype8789	CASSPTGTGDYGYTF	0.00111801	0	0.00245841	0.0066475	0.485928	0.0211465	0	0.492926
clonotype3755	CASRASGIRTDTQYF	0.00130386	0	0.00307113	0.00966993	0.485855	3.84944e-09	0.000101057	0.514044
clonotype3826	CASRGAEGARARWQFF	0.00130386	0	0.00307113	0.00966993	0.485855	3.84944e-09	0.000101057	0.514044
clonotype9225	CASSQGTFQETQYF	0.00130386	0	0.00307113	0.00966993	0.485855	3.84944e-09	0.000101057	0.514044
clonotype13682	CAISESGREKEAFF	0.000958804	0	0.00225874	0.00644662	0.485541	2.20194e-07	0.000173582	0.514285
clonotype26888	CASSLQESIQYF	0.000958804	0	0.00225874	0.00644662	0.485541	2.20194e-07	0.000173582	0.514285
clonotype30752	CASSPIPTGRSYNEQFF	0.000958804	0	0.00225874	0.00644662	0.485541	2.20194e-07	0.000173582	0.514285
clonotype30869	CASSPLEVQVEAFF	0.000958804	0	0.00225874	0.00644662	0.485541	2.20194e-07	0.000173582	0.514285
clonotype31433	CASSPQFGRTDTQYF	0.000958804	0	0.00225874	0.00644662	0.485541	2.20194e-07	0.000173582	0.514285
clonotype36368	CASSSETEGTEAFF	0.000958804	0	0.00225874	0.00644662	0.485541	2.20194e-07	0.000173582	0.514285
clonotype41238	CASTSNAPGQGGLDTQYF	0.000958804	0	0.00225874	0.00644662	0.485541	2.20194e-07	0.000173582	0.514285
clonotype47663	CSVVEVGGGYEQYF	0.00287641	0	0.00677622	0.0193399	0.485541	2.20194e-07	0.000173582	0.514285
clonotype6232	CASSLESGAYNEQFF	0.00360799	0	0.00832045	0.0216044	0.485518	8.23621e-09	0.0142794	0.500202
clonotype12582	CSATSGTGIEAFF	0.00139519	0	0.00328721	0.0112402	0.485428	2.79952e-05	6.47074e-06	0.514537
clonotype16765	CASRPRYQAKNIQYF	0.000636968	0	0.00150058	0.00428311	0.485363	5.45554e-07	0.00053917	0.514097
clonotype34411	CASSQRGDTEAFF	0.000636968	0	0.00150058	0.00428311	0.485363	5.45554e-07	0.00053917	0.514097
clonotype40478	CASSYSTGQGAYEQYF	0.000636968	0	0.00150058	0.00428311	0.485363	5.45554e-07	0.00053917	0.514097
clonotype41877	CATSIGYHRDRYNEQFF	0.000636968	0	0.00150058	0.00428311	0.485363	5.45554e-07	0.00053917	0.514097
clonotype13368	CAIRMERDNSPLHF	0.000318484	0	0.000750292	0.00214156	0.485363	5.44728e-07	0.000539189	0.514097
clonotype13779	CAISETSSGGAASTDTQYF	0.000318484	0	0.000750292	0.00214156	0.485363	5.44728e-07	0.000539189	0.514097
clonotype14526	CASGLGARGDTQYF	0.000318484	0	0.000750292	0.00214156	0.485363	5.44728e-07	0.000539189	0.514097
clonotype14668	CASGRPRSDTQYF	0.000318484	0	0.000750292	0.00214156	0.485363	5.44728e-07	0.000539189	0.514097
clonotype15013	CASKGMDRGRTEAFF	0.000318484	0	0.000750292	0.00214156	0.485363	5.44728e-07	0.000539189	0.514097
clonotype15571	CASNSDRLGANVLTF	0.000318484	0	0.000750292	0.00214156	0.485363	5.44728e-07	0.000539189	0.514097
clonotype15717	CASRADRADTEAFF	0.000318484	0	0.000750292	0.00214156	0.485363	5.44728e-07	0.000539189	0.514097
clonotype15995	CASREGTANTGELFF	0.000318484	0	0.000750292	0.00214156	0.485363	5.44728e-07	0.000539189	0.514097
clonotype16060	CASRFRDLEQYF	0.000318484	0	0.000750292	0.00214156	0.485363	5.44728e-07	0.000539189	0.514097
clonotype16454	CASRLGQGNTGELFF	0.000318484	0	0.000750292	0.00214156	0.485363	5.44728e-07	0.000539189	0.514097
clonotype16926	CASRRAGDFSYNSPLHF	0.000318484	0	0.000750292	0.00214156	0.485363	5.44728e-07	0.000539189	0.514097
clonotype17071	CASRRQGIETQYF	0.000318484	0	0.000750292	0.00214156	0.485363	5.44728e-07	0.000539189	0.514097
clonotype17373	CASRTLAKPYEQYF	0.000318484	0	0.000750292	0.00214156	0.485363	5.44728e-07	0.000539189	0.514097
clonotype17929	CASSAQGAGANVLTF	0.000318484	0	0.000750292	0.00214156	0.485363	5.44728e-07	0.000539189	0.514097
clonotype18166	CASSATSGVQETQYF	0.000318484	0	0.000750292	0.00214156	0.485363	5.44728e-07	0.000539189	0.514097
clonotype18322	CASSDLGLGYEQYF	0.000318484	0	0.000750292	0.00214156	0.485363	5.44728e-07	0.000539189	0.514097
clonotype18580	CASSDYTSGGAGTDTQYF	0.000318484	0	0.000750292	0.00214156	0.485363	5.44728e-07	0.000539189	0.514097
clonotype18611	CASSEAITTDTQYF	0.000318484	0	0.000750292	0.00214156	0.485363	5.44728e-07	0.000539189	0.514097
clonotype19376	CASSETRPSYEQYF	0.000318484	0	0.000750292	0.00214156	0.485363	5.44728e-07	0.000539189	0.514097
clonotype19442	CASSEWDGYQF	0.000318484	0	0.000750292	0.00214156	0.485363	5.44728e-07	0.000539189	0.514097
clonotype19507	CASSFAGGLPFF	0.000318484	0	0.000750292	0.00214156	0.485363	5.44728e-07	0.000539189	0.514097
clonotype20374	CASSFQRGVSDTQYF	0.000318484	0	0.000750292	0.00214156	0.485363	5.44728e-07	0.000539189	0.514097
clonotype20449	CASSFRGRLTANYGYTF	0.000318484	0	0.000750292	0.00214156	0.485363	5.44728e-07	0.000539189	0.514097
clonotype21137	CASSGLGRNTEAFF	0.000318484	0	0.000750292	0.00214156	0.485363	5.44728e-07	0.000539189	0.514097
clonotype21627	CASSHPGTGELFF	0.000318484	0	0.000750292	0.00214156	0.485363	5.44728e-07	0.000539189	0.514097
clonotype21899	CASSIISLGNQPQHF	0.000318484	0	0.000750292	0.00214156	0.485363	5.44728e-07	0.000539189	0.514097
clonotype21970	CASSIQGTNYGYTF	0.000318484	0	0.000750292	0.00214156	0.485363	5.44728e-07	0.000539189	0.514097
clonotype23597	CASSLDRGQDTQYF	0.000318484	0	0.000750292	0.00214156	0.485363	5.44728e-07	0.000539189	0.514097
clonotype24392	CASSLFAEKLFF	0.000318484	0	0.000750292	0.00214156	0.485363	5.44728e-07	0.000539189	0.514097
clonotype24546	CASSLGALAGATDTQYF	0.000318484	0	0.000750292	0.00214156	0.485363	5.44728e-07	0.000539189	0.514097
clonotype24783	CASSLGGGKLFF	0.000318484	0	0.000750292	0.00214156	0.485363	5.44728e-07	0.000539189	0.514097
clonotype24990	CASSLGGTGYYEQYF	0.000318484	0	0.000750292	0.00214156	0.485363	5.44728e-07	0.000539189	0.514097
clonotype25409	CASSLGQKDGYTF	0.000318484	0	0.000750292	0.00214156	0.485363	5.44728e-07	0.000539189	0.514097
clonotype25564	CASSLGRSRGRTGELFF	0.000318484	0	0.000750292	0.00214156	0.485363	5.44728e-07	0.000539189	0.514097
clonotype25828	CASSLGTSGGPRNEQFF	0.000318484	0	0.000750292	0.00214156	0.485363	5.44728e-07	0.000539189	0.514097
clonotype25943	CASSLGWLSSYEQYF	0.000318484	0	0.000750292	0.00214156	0.485363	5.44728e-07	0.000539189	0.514097
clonotype26091	CASSLISSSYNEQFF	0.000318484	0	0.000750292	0.00214156	0.485363	5.44728e-07	0.000539189	0.514097
clonotype26133	CASSLKGATSGTDTQYF	0.000318484	0	0.000750292	0.00214156	0.485363	5.44728e-07	0.000539189	0.514097
clonotype26364	CASSLLGTTNTGELFF	0.000318484	0	0.000750292	0.00214156	0.485363	5.44728e-07	0.000539189	0.514097
clonotype26435	CASSLLSGSMNEQYF	0.000318484	0	0.000750292	0.00214156	0.485363	5.44728e-07	0.000539189	0.514097
clonotype26516	CASSLMTGNSPLHF	0.000318484	0	0.000750292	0.00214156	0.485363	5.44728e-07	0.000539189	0.514097
clonotype26529	CASSLNAQMNTEAFF	0.000318484	0	0.000750292	0.00214156	0.485363	5.44728e-07	0.000539189	0.514097
clonotype26574	CASSLNPAGAPYNEQFF	0.000318484	0	0.000750292	0.00214156	0.485363	5.44728e-07	0.000539189	0.514097
clonotype26581	CASSLNPGQGGETQYF	0.000318484	0	0.000750292	0.00214156	0.485363	5.44728e-07	0.000539189	0.514097
clonotype26681	CASSLNYRPTDTQYF	0.000318484	0	0.000750292	0.00214156	0.485363	5.44728e-07	0.000539189	0.514097
clonotype27051	CASSLQPGNSYNEQFF	0.000318484	0	0.000750292	0.00214156	0.485363	5.44728e-07	0.000539189	0.514097
clonotype27060	CASSLQQGGTEAFF	0.000318484	0	0.000750292	0.00214156	0.485363	5.44728e-07	0.000539189	0.514097
clonotype27522	CASSLRSGAGGYNEQFF	0.000318484	0	0.000750292	0.00214156	0.485363	5.44728e-07	0.000539189	0.514097
clonotype27643	CASSLSADYNSPLHF	0.000318484	0	0.000750292	0.00214156	0.485363	5.44728e-07	0.000539189	0.514097
clonotype29065	CASSLVSGGAKNIQYF	0.000318484	0	0.000750292	0.00214156	0.485363	5.44728e-07	0.000539189	0.514097
clonotype29081	CASSLVSIRRQNTEAFF	0.000318484	0	0.000750292	0.00214156	0.485363	5.44728e-07	0.000539189	0.514097
clonotype29275	CASSLYPGGAWDRGRVGSNEQFF	0.000318484	0	0.000750292	0.00214156	0.485363	5.44728e-07	0.000539189	0.514097
clonotype29628	CASSPARESYGYTF	0.000318484	0	0.000750292	0.00214156	0.485363	5.44728e-07	0.000539189	0.514097
clonotype29912	CASSPFGISQEGSEGPQHF	0.000318484	0	0.000750292	0.00214156	0.485363	5.44728e-07	0.000539189	0.514097
clonotype29974	CASSPGAYGGQETQYF	0.000318484	0	0.000750292	0.00214156	0.485363	5.44728e-07	0.000539189	0.514097
clonotype31003	CASSPLSPGSNTEAFF	0.000318484	0	0.000750292	0.00214156	0.485363	5.44728e-07	0.000539189	0.514097
clonotype31452	CASSPQGASREQYF	0.000318484	0	0.000750292	0.00214156	0.485363	5.44728e-07	0.000539189	0.514097
clonotype32033	CASSPRTSGSTDTQYF	0.000318484	0	0.000750292	0.00214156	0.485363	5.44728e-07	0.000539189	0.514097
clonotype32211	CASSPSLQSTDTQYF	0.000318484	0	0.000750292	0.00214156	0.485363	5.44728e-07	0.000539189	0.514097
clonotype32282	CASSPSRSPSYEQYF	0.000318484	0	0.000750292	0.00214156	0.485363	5.44728e-07	0.000539189	0.514097
clonotype32507	CASSPTPGPHEQYF	0.000318484	0	0.000750292	0.00214156	0.485363	5.44728e-07	0.000539189	0.514097
clonotype32522	CASSPTRDKQPQHF	0.000318484	0	0.000750292	0.00214156	0.485363	5.44728e-07	0.000539189	0.514097
clonotype33643	CASSQETQYF	0.000318484	0	0.000750292	0.00214156	0.485363	5.44728e-07	0.000539189	0.514097
clonotype34504	CASSQSGELFF	0.000318484	0	0.000750292	0.00214156	0.485363	5.44728e-07	0.000539189	0.514097
clonotype34632	CASSQTPRRGSTDTQYF	0.000318484	0	0.000750292	0.00214156	0.485363	5.44728e-07	0.000539189	0.514097
clonotype34899	CASSRARTDTQYF	0.000318484	0	0.000750292	0.00214156	0.485363	5.44728e-07	0.000539189	0.514097
clonotype35186	CASSRGDTDTQYF	0.000318484	0	0.000750292	0.00214156	0.485363	5.44728e-07	0.000539189	0.514097
clonotype35298	CASSRGQANTGELFF	0.000318484	0	0.000750292	0.00214156	0.485363	5.44728e-07	0.000539189	0.514097
clonotype35678	CASSRQGQTNEKLFF	0.000318484	0	0.000750292	0.00214156	0.485363	5.44728e-07	0.000539189	0.514097
clonotype36122	CASSRWDLKGPFYEQYF	0.000318484	0	0.000750292	0.00214156	0.485363	5.44728e-07	0.000539189	0.514097
clonotype36871	CASSSKDWPYEQYF	0.000318484	0	0.000750292	0.00214156	0.485363	5.44728e-07	0.000539189	0.514097
clonotype37165	CASSSPPGYRGKSDTQYF	0.000318484	0	0.000750292	0.00214156	0.485363	5.44728e-07	0.000539189	0.514097
clonotype37632	CASSSSDTQYF	0.000318484	0	0.000750292	0.00214156	0.485363	5.44728e-07	0.000539189	0.514097
clonotype38386	CASSTPRPSGNTIYF	0.000318484	0	0.000750292	0.00214156	0.485363	5.44728e-07	0.000539189	0.514097
clonotype38480	CASSTRTSGDKKQFF	0.000318484	0	0.000750292	0.00214156	0.485363	5.44728e-07	0.000539189	0.514097
clonotype38720	CASSVDGFSYEQYF	0.000318484	0	0.000750292	0.00214156	0.485363	5.44728e-07	0.000539189	0.514097
clonotype39283	CASSVSAGNLAGELFF	0.000318484	0	0.000750292	0.00214156	0.485363	5.44728e-07	0.000539189	0.514097
clonotype39339	CASSVSTSGDTGELFF	0.000318484	0	0.000750292	0.00214156	0.485363	5.44728e-07	0.000539189	0.514097
clonotype39517	CASSWEGSGRNTGELFF	0.000318484	0	0.000750292	0.00214156	0.485363	5.44728e-07	0.000539189	0.514097
clonotype39697	CASSWTGNEQFF	0.000318484	0	0.000750292	0.00214156	0.485363	5.44728e-07	0.000539189	0.514097
clonotype39827	CASSYGDGTEAFF	0.000318484	0	0.000750292	0.00214156	0.485363	5.44728e-07	0.000539189	0.514097
clonotype40233	CASSYRTSGGHEQYF	0.000318484	0	0.000750292	0.00214156	0.485363	5.44728e-07	0.000539189	0.514097
clonotype40661	CASTEDRVSNQPQHF	0.000318484	0	0.000750292	0.00214156	0.485363	5.44728e-07	0.000539189	0.514097
clonotype40736	CASTGRNYNEQFF	0.000318484	0	0.000750292	0.00214156	0.485363	5.44728e-07	0.000539189	0.514097
clonotype41026	CASTPSVGSQEQFF	0.000318484	0	0.000750292	0.00214156	0.485363	5.44728e-07	0.000539189	0.514097
clonotype41271	CASTTGAVMNTEAFF	0.000318484	0	0.000750292	0.00214156	0.485363	5.44728e-07	0.000539189	0.514097
clonotype41363	CASVGGSDTQYF	0.000318484	0	0.000750292	0.00214156	0.485363	5.44728e-07	0.000539189	0.514097
clonotype41829	CATSELSRDRPGELFF	0.000318484	0	0.000750292	0.00214156	0.485363	5.44728e-07	0.000539189	0.514097
clonotype42257	CATSSKMWTSTDTQYF	0.000318484	0	0.000750292	0.00214156	0.485363	5.44728e-07	0.000539189	0.514097
clonotype42491	CAWSAQGYGYTF	0.000318484	0	0.000750292	0.00214156	0.485363	5.44728e-07	0.000539189	0.514097
clonotype42670	CAWSVGWLNQPQHF	0.000318484	0	0.000750292	0.00214156	0.485363	5.44728e-07	0.000539189	0.514097
clonotype43668	CSAPGGTNYGYTF	0.000318484	0	0.000750292	0.00214156	0.485363	5.44728e-07	0.000539189	0.514097
clonotype44365	CSARDWGIGTGTQYF	0.000318484	0	0.000750292	0.00214156	0.485363	5.44728e-07	0.000539189	0.514097
clonotype45284	CSASAFGTGFGETQYF	0.000318484	0	0.000750292	0.00214156	0.485363	5.44728e-07	0.000539189	0.514097
clonotype45519	CSASNPQVGYTEAFF	0.000318484	0	0.000750292	0.00214156	0.485363	5.44728e-07	0.000539189	0.514097
clonotype45935	CSATPGGGTGELFF	0.000318484	0	0.000750292	0.00214156	0.485363	5.44728e-07	0.000539189	0.514097
clonotype46180	CSGGESEAFF	0.000318484	0	0.000750292	0.00214156	0.485363	5.44728e-07	0.000539189	0.514097
clonotype46452	CSVAGPINTGELFF	0.000318484	0	0.000750292	0.00214156	0.485363	5.44728e-07	0.000539189	0.514097
clonotype46846	CSVEGLAGGHYNEQFF	0.000318484	0	0.000750292	0.00214156	0.485363	5.44728e-07	0.000539189	0.514097
clonotype47388	CSVPHRTKEKLFF	0.000318484	0	0.000750292	0.00214156	0.485363	5.44728e-07	0.000539189	0.514097
clonotype2862	CSAGRFGAGRNTIYF	0.000945464	0	0.0016195	0.00504075	0.485326	0.165445	1.62849e-10	0.349229
clonotype46315	CSLLVLGENYGYTF	0.00532598	0	0.0125495	0.0358571	0.485294	9.35886e-06	2.84015e-05	0.514669
clonotype30984	CASSPLRGQNGYTF	0.00157106	0	0.00370191	0.010578	0.485203	6.28889e-05	0.000123713	0.514611
clonotype7238	CASSLRGGEAFF	0.00174662	0	0.00381388	0.010175	0.48518	0.0226286	6.81648e-07	0.492191
clonotype10472	CASSTGLGYTF	0.00252806	0	0.00558989	0.0149569	0.485134	1.2851e-09	0	0.514866
clonotype2280	CASSPLAGGLETQYF	0.0017277	0	0.00407103	0.0116331	0.485127	7.97149e-06	0.000165232	0.5147
clonotype14314	CASDPTGATGELFF	0.0017277	0	0.00407103	0.0116331	0.485127	7.97149e-06	0.000165232	0.5147
clonotype24388	CASSLEYNTEAFF	0.0017277	0	0.00407103	0.0116331	0.485127	7.97149e-06	0.000165232	0.5147
clonotype28637	CASSLVARGHAQYF	0.0017277	0	0.00407103	0.0116331	0.485127	7.97149e-06	0.000165232	0.5147
clonotype37842	CASSSTGLAGLRETQYF	0.0017277	0	0.00407103	0.0116331	0.485127	7.97149e-06	0.000165232	0.5147
clonotype42864	CSAAQGSNQPQHF	0.0017277	0	0.00407103	0.0116331	0.485127	7.97149e-06	0.000165232	0.5147
clonotype35343	CASSRGREQYF	0.00135593	0	0.00319519	0.00913268	0.485104	9.88e-05	0.000209237	0.514588
clonotype41785	CATSDRQGTNTGELFF	0.00135593	0	0.00319519	0.00913268	0.485104	9.88e-05	0.000209237	0.514588
clonotype3335	CASAPGTSGGPYEQYF	0.00375629	0	0.00885278	0.0303542	0.484957	2.88191e-05	5.87254e-07	0.515014
clonotype4720	CASSESRDRVLTQYF	0.00116951	0	0.00257279	0.00667277	0.484934	2.05738e-08	2.64107e-08	0.515066
clonotype8393	CASSPNPITYEQYF	0.00116951	0	0.00257279	0.00667277	0.484934	2.05738e-08	2.64107e-08	0.515066
clonotype12419	CSASGSPGDEQYF	0.00116951	0	0.00257279	0.00667277	0.484934	2.05738e-08	2.64107e-08	0.515066
clonotype14209	CASAPATGGVYGYTF	0.00126168	0	0.00297278	0.00849262	0.484908	0.000127093	0.000587241	0.514378
clonotype17472	CASRVKMNTEAFF	0.00126168	0	0.00297278	0.00849262	0.484908	0.000127093	0.000587241	0.514378
clonotype20849	CASSFWGLRETQYF	0.00126168	0	0.00297278	0.00849262	0.484908	0.000127093	0.000587241	0.514378
clonotype20996	CASSGGGHSTDTQYF	0.00126168	0	0.00297278	0.00849262	0.484908	0.000127093	0.000587241	0.514378
clonotype27326	CASSLRGRHSTSYNEQFF	0.00126168	0	0.00297278	0.00849262	0.484908	0.000127093	0.000587241	0.514378
clonotype39515	CASSWEDTQYF	0.00126168	0	0.00297278	0.00849262	0.484908	0.000127093	0.000587241	0.514378
clonotype40428	CASSYSRGTIEQYF	0.00126168	0	0.00297278	0.00849262	0.484908	0.000127093	0.000587241	0.514378
clonotype13145	CAFPPGEETQYF	0.00441587	0	0.0104047	0.0297242	0.484908	0.000127071	0.000587396	0.514378
clonotype2055	CASSLSGSYEQYF	0.000630838	0	0.00148639	0.00424631	0.484908	0.000127068	0.000587416	0.514378
clonotype3040	CSVVSGNQPQHF	0.000630838	0	0.00148639	0.00424631	0.484908	0.000127068	0.000587416	0.514378
clonotype8664	CASSPRVGGTDTQYF	0.000630838	0	0.00148639	0.00424631	0.484908	0.000127068	0.000587416	0.514378
clonotype9575	CASSRGGSQYF	0.000630838	0	0.00148639	0.00424631	0.484908	0.000127068	0.000587416	0.514378
clonotype13101	CAARDRKSSYNSPLHF	0.000630838	0	0.00148639	0.00424631	0.484908	0.000127068	0.000587416	0.514378
clonotype13277	CAINGQENTGELFF	0.000630838	0	0.00148639	0.00424631	0.484908	0.000127068	0.000587416	0.514378
clonotype13305	CAIRAFGPGEQFF	0.000630838	0	0.00148639	0.00424631	0.484908	0.000127068	0.000587416	0.514378
clonotype13868	CAISIDRGPDTQYF	0.000630838	0	0.00148639	0.00424631	0.484908	0.000127068	0.000587416	0.514378
clonotype14805	CASIDGGGGNYEQYF	0.000630838	0	0.00148639	0.00424631	0.484908	0.000127068	0.000587416	0.514378
clonotype15065	CASKLLAGTDTQYF	0.000630838	0	0.00148639	0.00424631	0.484908	0.000127068	0.000587416	0.514378
clonotype15293	CASLTEGRTEAFF	0.000630838	0	0.00148639	0.00424631	0.484908	0.000127068	0.000587416	0.514378
clonotype15389	CASNESPGTFSYNEQFF	0.000630838	0	0.00148639	0.00424631	0.484908	0.000127068	0.000587416	0.514378
clonotype15599	CASNTGVHGYTF	0.000630838	0	0.00148639	0.00424631	0.484908	0.000127068	0.000587416	0.514378
clonotype16472	CASRLLGTGEDTQYF	0.000630838	0	0.00148639	0.00424631	0.484908	0.000127068	0.000587416	0.514378
clonotype16807	CASRPTGPNEKLFF	0.000630838	0	0.00148639	0.00424631	0.484908	0.000127068	0.000587416	0.514378
clonotype18354	CASSDPGDYYEQYF	0.000630838	0	0.00148639	0.00424631	0.484908	0.000127068	0.000587416	0.514378
clonotype18400	CASSDQVYNEQFF	0.000630838	0	0.00148639	0.00424631	0.484908	0.000127068	0.000587416	0.514378
clonotype19846	CASSFGLPTTYEQYF	0.000630838	0	0.00148639	0.00424631	0.484908	0.000127068	0.000587416	0.514378
clonotype20101	CASSFLGDPLSGNTIYF	0.000630838	0	0.00148639	0.00424631	0.484908	0.000127068	0.000587416	0.514378
clonotype20192	CASSFNKGDNQPQHF	0.000630838	0	0.00148639	0.00424631	0.484908	0.000127068	0.000587416	0.514378
clonotype20723	CASSFSWAVYEQYF	0.000630838	0	0.00148639	0.00424631	0.484908	0.000127068	0.000587416	0.514378
clonotype20939	CASSGDRVVTGELFF	0.000630838	0	0.00148639	0.00424631	0.484908	0.000127068	0.000587416	0.514378
clonotype21151	CASSGLSGMATDTQYF	0.000630838	0	0.00148639	0.00424631	0.484908	0.000127068	0.000587416	0.514378
clonotype21954	CASSIQGAGELFF	0.000630838	0	0.00148639	0.00424631	0.484908	0.000127068	0.000587416	0.514378
clonotype22039	CASSISPNYIQYF	0.000630838	0	0.00148639	0.00424631	0.484908	0.000127068	0.000587416	0.514378
clonotype25282	CASSLGQAGSGYTF	0.000630838	0	0.00148639	0.00424631	0.484908	0.000127068	0.000587416	0.514378
clonotype25458	CASSLGQVITTDTQYF	0.000630838	0	0.00148639	0.00424631	0.484908	0.000127068	0.000587416	0.514378
clonotype26438	CASSLLSHSYEQYF	0.000630838	0	0.00148639	0.00424631	0.484908	0.000127068	0.000587416	0.514378
clonotype26657	CASSLNSWVVDNTEAFF	0.000630838	0	0.00148639	0.00424631	0.484908	0.000127068	0.000587416	0.514378
clonotype27535	CASSLRSPRGTEAFF	0.000630838	0	0.00148639	0.00424631	0.484908	0.000127068	0.000587416	0.514378
clonotype28143	CASSLSWGELFF	0.000630838	0	0.00148639	0.00424631	0.484908	0.000127068	0.000587416	0.514378
clonotype28270	CASSLTGGIDEQYF	0.000630838	0	0.00148639	0.00424631	0.484908	0.000127068	0.000587416	0.514378
clonotype28759	CASSLVGGVTYNEQFF	0.000630838	0	0.00148639	0.00424631	0.484908	0.000127068	0.000587416	0.514378
clonotype29069	CASSLVSGGRSYNEQFF	0.000630838	0	0.00148639	0.00424631	0.484908	0.000127068	0.000587416	0.514378
clonotype29920	CASSPFLGAGAYEQYF	0.000630838	0	0.00148639	0.00424631	0.484908	0.000127068	0.000587416	0.514378
clonotype29939	CASSPFSRDYEQYF	0.000630838	0	0.00148639	0.00424631	0.484908	0.000127068	0.000587416	0.514378
clonotype30661	CASSPGVTDTQYF	0.000630838	0	0.00148639	0.00424631	0.484908	0.000127068	0.000587416	0.514378
clonotype31117	CASSPNTVGKAQFF	0.000630838	0	0.00148639	0.00424631	0.484908	0.000127068	0.000587416	0.514378
clonotype31861	CASSPRQATLLPYEQYF	0.000630838	0	0.00148639	0.00424631	0.484908	0.000127068	0.000587416	0.514378
clonotype32415	CASSPTGLAGPEQYF	0.000630838	0	0.00148639	0.00424631	0.484908	0.000127068	0.000587416	0.514378
clonotype32623	CASSPVGGGFYNEQFF	0.000630838	0	0.00148639	0.00424631	0.484908	0.000127068	0.000587416	0.514378
clonotype33000	CASSQDGQGANNYGYTF	0.000630838	0	0.00148639	0.00424631	0.484908	0.000127068	0.000587416	0.514378
clonotype33182	CASSQDPRGAQNTEAFF	0.000630838	0	0.00148639	0.00424631	0.484908	0.000127068	0.000587416	0.514378
clonotype33205	CASSQDQAGNSPLHF	0.000630838	0	0.00148639	0.00424631	0.484908	0.000127068	0.000587416	0.514378
clonotype33277	CASSQDRNGANTGELFF	0.000630838	0	0.00148639	0.00424631	0.484908	0.000127068	0.000587416	0.514378
clonotype33408	CASSQDWGGVNTGELFF	0.000630838	0	0.00148639	0.00424631	0.484908	0.000127068	0.000587416	0.514378
clonotype34237	CASSQMPELQPYGYTF	0.000630838	0	0.00148639	0.00424631	0.484908	0.000127068	0.000587416	0.514378
clonotype34459	CASSQRQGENSPLHF	0.000630838	0	0.00148639	0.00424631	0.484908	0.000127068	0.000587416	0.514378
clonotype34474	CASSQRSPSGGFEQYF	0.000630838	0	0.00148639	0.00424631	0.484908	0.000127068	0.000587416	0.514378
clonotype34491	CASSQRTTKNIQYF	0.000630838	0	0.00148639	0.00424631	0.484908	0.000127068	0.000587416	0.514378
clonotype34900	CASSRARVPQYGNTIYF	0.000630838	0	0.00148639	0.00424631	0.484908	0.000127068	0.000587416	0.514378
clonotype36008	CASSRTGTGDGTDTQYF	0.000630838	0	0.00148639	0.00424631	0.484908	0.000127068	0.000587416	0.514378
clonotype37228	CASSSQFTGNTGELFF	0.000630838	0	0.00148639	0.00424631	0.484908	0.000127068	0.000587416	0.514378
clonotype37963	CASSSTVPRSETQYF	0.000630838	0	0.00148639	0.00424631	0.484908	0.000127068	0.000587416	0.514378
clonotype38289	CASSTGTSGGRHTQYF	0.000630838	0	0.00148639	0.00424631	0.484908	0.000127068	0.000587416	0.514378
clonotype38655	CASSVAGTVNTEAFF	0.000630838	0	0.00148639	0.00424631	0.484908	0.000127068	0.000587416	0.514378
clonotype39814	CASSYFISNQPQHF	0.000630838	0	0.00148639	0.00424631	0.484908	0.000127068	0.000587416	0.514378
clonotype40016	CASSYLLTRSASNEQFF	0.000630838	0	0.00148639	0.00424631	0.484908	0.000127068	0.000587416	0.514378
clonotype40567	CASSYVGSYNSPLHF	0.000630838	0	0.00148639	0.00424631	0.484908	0.000127068	0.000587416	0.514378
clonotype41442	CATAGGWAKNIQYF	0.000630838	0	0.00148639	0.00424631	0.484908	0.000127068	0.000587416	0.514378
clonotype41450	CATAPGQITTNEKLFF	0.000630838	0	0.00148639	0.00424631	0.484908	0.000127068	0.000587416	0.514378
clonotype42014	CATSRDMVNTEAFF	0.000630838	0	0.00148639	0.00424631	0.484908	0.000127068	0.000587416	0.514378
clonotype42104	CATSREARGNYGYTF	0.000630838	0	0.00148639	0.00424631	0.484908	0.000127068	0.000587416	0.514378
clonotype42863	CSAAQGRDTEAFF	0.000630838	0	0.00148639	0.00424631	0.484908	0.000127068	0.000587416	0.514378
clonotype43836	CSAQGGGKAFF	0.000630838	0	0.00148639	0.00424631	0.484908	0.000127068	0.000587416	0.514378
clonotype44413	CSAREGHLNTEAFF	0.000630838	0	0.00148639	0.00424631	0.484908	0.000127068	0.000587416	0.514378
clonotype45741	CSASSRATNEKLFF	0.000630838	0	0.00148639	0.00424631	0.484908	0.000127068	0.000587416	0.514378
clonotype46049	CSAVPEMNTEAFF	0.000630838	0	0.00148639	0.00424631	0.484908	0.000127068	0.000587416	0.514378
clonotype46302	CSKATGGSTDTQYF	0.000630838	0	0.00148639	0.00424631	0.484908	0.000127068	0.000587416	0.514378
clonotype46486	CSVAMSNAEAFF	0.000630838	0	0.00148639	0.00424631	0.484908	0.000127068	0.000587416	0.514378
clonotype46579	CSVDEGTDTQYF	0.000630838	0	0.00148639	0.00424631	0.484908	0.000127068	0.000587416	0.514378
clonotype46800	CSVEETKTQYF	0.000630838	0	0.00148639	0.00424631	0.484908	0.000127068	0.000587416	0.514378
clonotype46861	CSVEGQGSADTQYF	0.000630838	0	0.00148639	0.00424631	0.484908	0.000127068	0.000587416	0.514378
clonotype46974	CSVESRDSSSSFGYTF	0.000630838	0	0.00148639	0.00424631	0.484908	0.000127068	0.000587416	0.514378
clonotype47131	CSVGHAPPDTQYF	0.000630838	0	0.00148639	0.00424631	0.484908	0.000127068	0.000587416	0.514378
clonotype47237	CSVGTSGGVLDNEQFF	0.000630838	0	0.00148639	0.00424631	0.484908	0.000127068	0.000587416	0.514378
clonotype26393	CASSLLPRGSNEQFF	0.00189251	0	0.00445918	0.0127389	0.484907	0.000127062	0.000587461	0.514378
clonotype39572	CASSWGLPNTGELFF	0.00189251	0	0.00445918	0.0127389	0.484907	0.000127062	0.000587461	0.514378
clonotype45268	CSARWAGNYGYTF	0.00252335	0	0.00594557	0.0169852	0.484907	0.000127059	0.000587479	0.514378
clonotype47315	CSVLGGLRGAEQYF	0.00252335	0	0.00594557	0.0169852	0.484907	0.000127059	0.000587479	0.514378
clonotype5669	CASSLAGTGGGYTF	0.000630838	0	0.00148639	0.00424631	0.484907	0.000127034	0.000587646	0.514378
clonotype8548	CASSPRDRVYEQYF	0.000630838	0	0.00148639	0.00424631	0.484907	0.000127034	0.000587646	0.514378
clonotype8984	CASSQDPGRNEKLFF	0.000630838	0	0.00148639	0.00424631	0.484907	0.000127034	0.000587646	0.514378
clonotype9078	CASSQEGVGSPLHF	0.01989	0	0.0468755	0.160299	0.484821	3.79317e-05	0.000195194	0.514946
clonotype36280	CASSSDRETGQETQYF	0.00411069	0	0.00968874	0.0277239	0.484796	0.000126223	0.000166377	0.514912
clonotype45431	CSASGVSGVNEQFF	0.00411069	0	0.00968874	0.0277239	0.484796	0.000126223	0.000166377	0.514912
clonotype28659	CASSLVEDTEAFF	0.00122678	0	0.00289153	0.00827472	0.484764	9.37578e-05	0.000125494	0.515017
clonotype29097	CASSLVSTIGGSYEQFF	0.00122678	0	0.00289153	0.00827472	0.484764	9.37578e-05	0.000125494	0.515017
clonotype43291	CSAIPGEGAETQYF	0.00122678	0	0.00289153	0.00827472	0.484764	9.37578e-05	0.000125494	0.515017
clonotype43711	CSAPKAGGINNEQFF	0.00122678	0	0.00289153	0.00827472	0.484764	9.37578e-05	0.000125494	0.515017
clonotype45774	CSASTGRGIDEQFF	0.00709703	0	0.016727	0.047856	0.484752	4.89562e-05	0.000170438	0.515029
clonotype27249	CASSLRGDTEAFF	0.00245417	0	0.00578469	0.0165568	0.484732	2.98267e-05	5.94059e-06	0.515233
clonotype2150	CASSLVIAGATDTQYF	0.000613543	0	0.00144617	0.00413921	0.484732	2.98206e-05	5.93917e-06	0.515233
clonotype8127	CASSPGMGDGYTF	0.000613543	0	0.00144617	0.00413921	0.484732	2.98206e-05	5.93917e-06	0.515233
clonotype14285	CASCIGTGSYEQYF	0.000613543	0	0.00144617	0.00413921	0.484732	2.98206e-05	5.93917e-06	0.515233
clonotype16201	CASRGQGDGQPQHF	0.000613543	0	0.00144617	0.00413921	0.484732	2.98206e-05	5.93917e-06	0.515233
clonotype19739	CASSFGEDTEAFF	0.000613543	0	0.00144617	0.00413921	0.484732	2.98206e-05	5.93917e-06	0.515233
clonotype21444	CASSGTSGPTGELFF	0.000613543	0	0.00144617	0.00413921	0.484732	2.98206e-05	5.93917e-06	0.515233
clonotype22955	CASSLAQLADEQFF	0.000613543	0	0.00144617	0.00413921	0.484732	2.98206e-05	5.93917e-06	0.515233
clonotype23763	CASSLDTGYQPQHF	0.000613543	0	0.00144617	0.00413921	0.484732	2.98206e-05	5.93917e-06	0.515233
clonotype24174	CASSLEPGTANGYTF	0.000613543	0	0.00144617	0.00413921	0.484732	2.98206e-05	5.93917e-06	0.515233
clonotype26562	CASSLNKGTYGYTF	0.000613543	0	0.00144617	0.00413921	0.484732	2.98206e-05	5.93917e-06	0.515233
clonotype27040	CASSLQLGEQFF	0.000613543	0	0.00144617	0.00413921	0.484732	2.98206e-05	5.93917e-06	0.515233
clonotype30171	CASSPGKTDTQYF	0.000613543	0	0.00144617	0.00413921	0.484732	2.98206e-05	5.93917e-06	0.515233
clonotype30594	CASSPGTRRDTQYF	0.000613543	0	0.00144617	0.00413921	0.484732	2.98206e-05	5.93917e-06	0.515233
clonotype35466	CASSRKGVGSYNEQFF	0.000613543	0	0.00144617	0.00413921	0.484732	2.98206e-05	5.93917e-06	0.515233
clonotype35998	CASSRTGRDYGYTF	0.000613543	0	0.00144617	0.00413921	0.484732	2.98206e-05	5.93917e-06	0.515233
clonotype38108	CASSTDLGDIQYF	0.000613543	0	0.00144617	0.00413921	0.484732	2.98206e-05	5.93917e-06	0.515233
clonotype42919	CSADPGDFGTEAFF	0.000613543	0	0.00144617	0.00413921	0.484732	2.98206e-05	5.93917e-06	0.515233
clonotype43015	CSAFSQNNYGYTF	0.000613543	0	0.00144617	0.00413921	0.484732	2.98206e-05	5.93917e-06	0.515233
clonotype45386	CSASGIYNSPLHF	0.000613543	0	0.00144617	0.00413921	0.484732	2.98206e-05	5.93917e-06	0.515233
clonotype6219	CASSLERDEQFF	0.0016667	0	0.00369706	0.010175	0.484556	0.0129663	7.32726e-11	0.502478
clonotype17540	CASSAALQGNEQYF	0.00369499	0	0.0087094	0.0249281	0.484547	2.62008e-06	0.000231551	0.515219
clonotype9326	CASSQRFSGADSPLHF	0.00225796	0	0.00532367	0.0175628	0.484259	5.84652e-06	5.04976e-05	0.515685
clonotype17487	CASRVTGLGGYGYTF	0.00122612	0	0.00289024	0.00827472	0.484201	3.79337e-05	0.00081219	0.514949
clonotype19969	CASSFGTPGIKLFF	0.00122612	0	0.00289024	0.00827472	0.484201	3.79337e-05	0.00081219	0.514949
clonotype40433	CASSYSRRDEAFF	0.00122612	0	0.00289024	0.00827472	0.484201	3.79337e-05	0.00081219	0.514949
clonotype46423	CSVAAELNTEAFF	0.00122612	0	0.00289024	0.00827472	0.484201	3.79337e-05	0.00081219	0.514949
clonotype47413	CSVQETEAFF	0.00122612	0	0.00289024	0.00827472	0.484201	3.79337e-05	0.00081219	0.514949
clonotype18784	CASSEGGKDQPQHF	0.00196729	0	0.00463839	0.013295	0.484198	2.68161e-05	0.000279731	0.515495
clonotype26884	CASSLQDSGTEAFF	0.00196729	0	0.00463839	0.013295	0.484198	2.68161e-05	0.000279731	0.515495
clonotype45223	CSARVNSVTGELFF	0.00196729	0	0.00463839	0.013295	0.484198	2.68161e-05	0.000279731	0.515495
clonotype1473	CASSFYGGGAYEQYF	0.000630712	0	0.00111434	0.00351257	0.484186	0.149966	8.44596e-11	0.365848
clonotype2189	CASSPANNEQFF	0.000630712	0	0.00111434	0.00351257	0.484186	0.149966	8.44596e-11	0.365848
clonotype1494	CASSGLGRGAYSSGANVLTF	0.00384023	0	0.00839724	0.0287136	0.484178	3.00454e-08	0.052105	0.463717
clonotype3648	CASMPQIGDTGELFF	0.00149496	0	0.00352495	0.011033	0.484156	1.75387e-05	8.80386e-05	0.515738
clonotype5105	CASSFTLGQIYEQYF	0.00149496	0	0.00352495	0.011033	0.484156	1.75387e-05	8.80386e-05	0.515738
clonotype1173	CAISEGSSNQPQHF	0.000865828	0	0.0016573	0.00562011	0.48401	0.120172	0	0.395818
clonotype5866	CASSLDEGNTIYF	0.00375013	0	0.008844	0.0295056	0.483851	2.62315e-05	6.23949e-05	0.51606
clonotype8183	CASSPGQTSTNEKLFF	0.00261807	0	0.00575689	0.0157048	0.483789	0.0156764	2.88425e-09	0.500535
clonotype1977	CASSLQLNEKLFF	0.00353251	0	0.00833066	0.0277239	0.48373	2.49859e-07	0.000227685	0.516042
clonotype8957	CASSQDGYGAQGGRWYF	0.00353251	0	0.00833066	0.0277239	0.48373	2.49859e-07	0.000227685	0.516042
clonotype46334	CSPEGKGYGYTF	0.0043624	0	0.0102869	0.0295056	0.483722	2.37848e-05	0.000395389	0.515859
clonotype6182	CASSLELRASYNEQFF	0.00122006	0	0.00269386	0.00727939	0.483631	6.52772e-09	0	0.516369
clonotype11214	CASTALPGGGQPQHF	0.00122006	0	0.00269386	0.00727939	0.483631	6.52772e-09	0	0.516369
clonotype12629	CSGAGWNTEAFF	0.00122006	0	0.00269386	0.00727939	0.483631	6.52772e-09	0	0.516369
clonotype2226	CASSPGGTVKAFF	0.00484087	0	0.00773388	0.0224804	0.483484	0.0629244	0.322774	0.130817
clonotype11992	CSARALAGDTDTQYF	0.00156076	0	0.00349711	0.00970585	0.483469	6.26541e-09	2.90922e-08	0.516531
clonotype7443	CASSLSLRSGYTF	0.00159814	0	0.00358547	0.00997125	0.48337	6.1382e-09	0	0.51663
clonotype11213	CASTALAVPTEAFF	0.00159814	0	0.00358547	0.00997125	0.48337	6.1382e-09	0	0.51663
clonotype40515	CASSYTENSPLHF	0.00237785	0	0.00560917	0.0161166	0.483332	3.26719e-05	0.000138735	0.516497
clonotype9805	CASSRTGSLTEAFF	0.00253229	0	0.00578852	0.0163786	0.483303	5.47139e-10	0	0.516697
clonotype2253	CASSPGQTNTGELFF	0.00145227	0	0.00342556	0.0117617	0.483275	4.68255e-05	0.000332372	0.516346
clonotype2710	CASSTPGLAGTGELFF	0.0140769	0	0.0219684	0.0599636	0.483221	0	0.349171	0.167607
clonotype4477	CASSDRTGANTGELFF	0.00135855	0	0.00302109	0.00830937	0.483186	0	3.69199e-09	0.516814
clonotype6304	CASSLGAGGLSEQFF	0.00135855	0	0.00302109	0.00830937	0.483186	0	3.69199e-09	0.516814
clonotype9110	CASSQEVSPRTDTQYF	0.00135855	0	0.00302109	0.00830937	0.483186	0	3.69199e-09	0.516814
clonotype24342	CASSLEVAVTYEQYF	0.00475477	0	0.0112165	0.0322331	0.483151	3.08368e-05	0.000267544	0.516551
clonotype13069	CSVVVTGNQPQHF	0.00426151	0	0.0100548	0.0344232	0.482902	3.99618e-06	0.000369524	0.516725
clonotype6322	CASSLGASGGADTQYF	0.000970014	0	0.00228898	0.00785238	0.482848	9.88378e-06	0.000152339	0.516989
clonotype12942	CSVKGAGELFF	0.000970014	0	0.00228898	0.00785238	0.482848	9.88378e-06	0.000152339	0.516989
clonotype1752	CASSLGGIGTDTQYF	0.000970014	0	0.00228898	0.00785238	0.482848	9.88375e-06	0.000152339	0.516989
clonotype30484	CASSPGSGDQPQHF	0.00203076	0	0.00479206	0.0137912	0.482828	3.71615e-05	0.000102549	0.517033
clonotype13139	CAEGGDPFQPQHF	0.00223321	0	0.00526974	0.0151654	0.482812	3.64923e-06	0.000370509	0.516814
clonotype23500	CASSLDPSSSGTQYF	0.00244647	0	0.0057733	0.0166187	0.482723	1.23565e-06	0.000139689	0.517136
clonotype5761	CASSLAQGAAGNTIYF	0.00153326	0	0.00361794	0.0124176	0.482618	2.06307e-06	0.000391835	0.516988
clonotype18838	CASSEGNGNQPQHF	0.00123549	0	0.0029161	0.00840124	0.482442	9.59132e-06	0.000146665	0.517401
clonotype32802	CASSQAGGNYGYTF	0.00123549	0	0.0029161	0.00840124	0.482442	9.59132e-06	0.000146665	0.517401
clonotype43976	CSARAQGIGTGELFF	0.00189038	0	0.00446149	0.0128493	0.482199	1.7236e-06	0.000979601	0.516819
clonotype9014	CASSQDRGGSQPQHF	0.000945189	0	0.00223075	0.00642467	0.482199	1.72361e-06	0.000979601	0.516819
clonotype23430	CASSLDPAPNTEAFF	0.000945189	0	0.00223075	0.00642467	0.482199	1.72361e-06	0.000979601	0.516819
clonotype26813	CASSLPPWQVNTEAFF	0.000945189	0	0.00223075	0.00642467	0.482199	1.72361e-06	0.000979601	0.516819
clonotype41595	CATPGSALAYNEQFF	0.000945189	0	0.00223075	0.00642467	0.482199	1.72361e-06	0.000979601	0.516819
clonotype42589	CAWSPRDRGPYEQYF	0.000945189	0	0.00223075	0.00642467	0.482199	1.72361e-06	0.000979601	0.516819
clonotype11585	CATSRVQGPEAFF	0.00190145	0	0.00430372	0.0121323	0.482171	0	9.38956e-08	0.517828
clonotype34172	CASSQLAPDTQYF	0.00268607	0	0.00634081	0.0182806	0.482154	2.16263e-08	0.000235111	0.517611
clonotype11399	CASYRPTSGGTDTQYF	0.00318347	0	0.00751576	0.0257865	0.482066	2.6163e-07	0.000114844	0.517819
clonotype1229	CASPRDRGRRETQYF	0.00111896	0	0.00245824	0.0066475	0.481955	0	6.65478e-08	0.518045
clonotype4151	CASRSPGPTEAFF	0.00111896	0	0.00245824	0.0066475	0.481955	0	6.65478e-08	0.518045
clonotype8704	CASSPSGTAKSNTEAFF	0.00111896	0	0.00245824	0.0066475	0.481955	0	6.65478e-08	0.518045
clonotype12251	CSARMVGRPGETQYF	0.00111896	0	0.00245824	0.0066475	0.481955	0	6.65478e-08	0.518045
clonotype6540	CASSLGLLEQYF	0.00366204	0	0.00864663	0.0277239	0.481906	8.53236e-05	3.66629e-05	0.517972
clonotype39634	CASSWNGNRGNEQFF	0.00141904	0	0.00335061	0.00966993	0.481905	5.69326e-05	1.70102e-05	0.518021
clonotype47334	CSVLRSQNTGELFF	0.00141904	0	0.00335061	0.00966993	0.481905	5.69326e-05	1.70102e-05	0.518021
clonotype20151	CASSFLSAETGELFF	0.00160237	0	0.00378347	0.0109191	0.481893	0.000106338	4.22026e-06	0.517997
clonotype22784	CASSLALGGITDTQYF	0.00160237	0	0.00378347	0.0109191	0.481893	0.000106338	4.22026e-06	0.517997
clonotype39394	CASSVTSGGAYETQYF	0.00160237	0	0.00378347	0.0109191	0.481893	0.000106338	4.22026e-06	0.517997
clonotype9834	CASSRTSTDTQYF	0.000825269	0	0.00194838	0.00562011	0.481859	1.04432e-06	0.000283417	0.517856
clonotype13140	CAERRPGGNTEAFF	0.000825269	0	0.00194838	0.00562011	0.481859	1.04432e-06	0.000283417	0.517856
clonotype17406	CASRTSGGATGELFF	0.000825269	0	0.00194838	0.00562011	0.481859	1.04432e-06	0.000283417	0.517856
clonotype20180	CASSFMTGTAYNEQFF	0.000825269	0	0.00194838	0.00562011	0.481859	1.04432e-06	0.000283417	0.517856
clonotype41226	CASTSGQTREAFF	0.000825269	0	0.00194838	0.00562011	0.481859	1.04432e-06	0.000283417	0.517856
clonotype43096	CSAGGTPSRYEQYF	0.000825269	0	0.00194838	0.00562011	0.481859	1.04432e-06	0.000283417	0.517856
clonotype30207	CASSPGLATNTGELFF	0.0012379	0	0.00292256	0.00843016	0.481859	1.04432e-06	0.000283417	0.517856
clonotype43262	CSAIEPGRSSPLHF	0.0012379	0	0.00292256	0.00843016	0.481859	1.04432e-06	0.000283417	0.517856
clonotype2706	CASSTGPKDTQYF	0.000412634	0	0.000974188	0.00281005	0.481859	1.04432e-06	0.000283417	0.517856
clonotype5829	CASSLATGREQYF	0.000412634	0	0.000974188	0.00281005	0.481859	1.04432e-06	0.000283417	0.517856
clonotype6019	CASSLDRGYQPQHF	0.000412634	0	0.000974188	0.00281005	0.481859	1.04432e-06	0.000283417	0.517856
clonotype7499	CASSLSVGGYTF	0.000412634	0	0.000974188	0.00281005	0.481859	1.04432e-06	0.000283417	0.517856
clonotype11112	CASSYSAMPSYEQYF	0.000412634	0	0.000974188	0.00281005	0.481859	1.04432e-06	0.000283417	0.517856
clonotype12443	CSASLLAGGPGTDTQYF	0.000412634	0	0.000974188	0.00281005	0.481859	1.04432e-06	0.000283417	0.517856
clonotype14036	CAISYTGYSYEQYF	0.00165054	0	0.00389675	0.0112402	0.481859	1.04432e-06	0.000283417	0.517856
clonotype1133	CSARGPGDTQYF	0.000412634	0	0.000974188	0.00281005	0.481859	1.04432e-06	0.000283417	0.517856
clonotype2381	CASSPTGDTQYF	0.000412634	0	0.000974188	0.00281005	0.481859	1.04432e-06	0.000283417	0.517856
clonotype7503	CASSLSVSGNTIYF	0.000412634	0	0.000974188	0.00281005	0.481859	1.04432e-06	0.000283417	0.517856
clonotype13409	CAIRYRGENEQFF	0.000412634	0	0.000974188	0.00281005	0.481859	1.04432e-06	0.000283417	0.517856
clonotype13776	CAISETSGAEQFF	0.000412634	0	0.000974188	0.00281005	0.481859	1.04432e-06	0.000283417	0.517856
clonotype13976	CAISSHREPTDTQYF	0.000412634	0	0.000974188	0.00281005	0.481859	1.04432e-06	0.000283417	0.517856
clonotype14800	CASIAIGTGNSPLHF	0.000412634	0	0.000974188	0.00281005	0.481859	1.04432e-06	0.000283417	0.517856
clonotype15045	CASKIPGTGNLAKNIQYF	0.000412634	0	0.000974188	0.00281005	0.481859	1.04432e-06	0.000283417	0.517856
clonotype15162	CASKSGDQYGYTF	0.000412634	0	0.000974188	0.00281005	0.481859	1.04432e-06	0.000283417	0.517856
clonotype15306	CASMDRLYNEQFF	0.000412634	0	0.000974188	0.00281005	0.481859	1.04432e-06	0.000283417	0.517856
clonotype15396	CASNGGVGGNEQYF	0.000412634	0	0.000974188	0.00281005	0.481859	1.04432e-06	0.000283417	0.517856
clonotype15669	CASQKQGSYNEQFF	0.000412634	0	0.000974188	0.00281005	0.481859	1.04432e-06	0.000283417	0.517856
clonotype15916	CASRDRRVLRAFF	0.000412634	0	0.000974188	0.00281005	0.481859	1.04432e-06	0.000283417	0.517856
clonotype15968	CASREFAVGTTDTQYF	0.000412634	0	0.000974188	0.00281005	0.481859	1.04432e-06	0.000283417	0.517856
clonotype16384	CASRKRDNYEQYF	0.000412634	0	0.000974188	0.00281005	0.481859	1.04432e-06	0.000283417	0.517856
clonotype16754	CASRPRDSLGQPQHF	0.000412634	0	0.000974188	0.00281005	0.481859	1.04432e-06	0.000283417	0.517856
clonotype16844	CASRQGAMNTEAFF	0.000412634	0	0.000974188	0.00281005	0.481859	1.04432e-06	0.000283417	0.517856
clonotype17019	CASRRGLDTGELFF	0.000412634	0	0.000974188	0.00281005	0.481859	1.04432e-06	0.000283417	0.517856
clonotype17640	CASSAGGGAYNEQFF	0.000412634	0	0.000974188	0.00281005	0.481859	1.04432e-06	0.000283417	0.517856
clonotype17922	CASSAPYNPYEQYF	0.000412634	0	0.000974188	0.00281005	0.481859	1.04432e-06	0.000283417	0.517856
clonotype18204	CASSAYLKPRDKNIQYF	0.000412634	0	0.000974188	0.00281005	0.481859	1.04432e-06	0.000283417	0.517856
clonotype18371	CASSDPPGTQYF	0.000412634	0	0.000974188	0.00281005	0.481859	1.04432e-06	0.000283417	0.517856
clonotype18384	CASSDPYRLNTGELFF	0.000412634	0	0.000974188	0.00281005	0.481859	1.04432e-06	0.000283417	0.517856
clonotype18748	CASSEFLTGELFF	0.000412634	0	0.000974188	0.00281005	0.481859	1.04432e-06	0.000283417	0.517856
clonotype19011	CASSEMTGPKSNTEAFF	0.000412634	0	0.000974188	0.00281005	0.481859	1.04432e-06	0.000283417	0.517856
clonotype19427	CASSEVRAGELFF	0.000412634	0	0.000974188	0.00281005	0.481859	1.04432e-06	0.000283417	0.517856
clonotype19618	CASSFDRSIYGYTF	0.000412634	0	0.000974188	0.00281005	0.481859	1.04432e-06	0.000283417	0.517856
clonotype19777	CASSFGGLRAGEQFF	0.000412634	0	0.000974188	0.00281005	0.481859	1.04432e-06	0.000283417	0.517856
clonotype19955	CASSFGTGGFYNEQFF	0.000412634	0	0.000974188	0.00281005	0.481859	1.04432e-06	0.000283417	0.517856
clonotype20075	CASSFLAGGGNTQYF	0.000412634	0	0.000974188	0.00281005	0.481859	1.04432e-06	0.000283417	0.517856
clonotype20125	CASSFLNLSNYGYTF	0.000412634	0	0.000974188	0.00281005	0.481859	1.04432e-06	0.000283417	0.517856
clonotype20392	CASSFRAISEQYF	0.000412634	0	0.000974188	0.00281005	0.481859	1.04432e-06	0.000283417	0.517856
clonotype20828	CASSFVRTGSAFF	0.000412634	0	0.000974188	0.00281005	0.481859	1.04432e-06	0.000283417	0.517856
clonotype21293	CASSGRGTLEHF	0.000412634	0	0.000974188	0.00281005	0.481859	1.04432e-06	0.000283417	0.517856
clonotype23452	CASSLDPGNGGYTF	0.000412634	0	0.000974188	0.00281005	0.481859	1.04432e-06	0.000283417	0.517856
clonotype23859	CASSLEAKNIQYF	0.000412634	0	0.000974188	0.00281005	0.481859	1.04432e-06	0.000283417	0.517856
clonotype25196	CASSLGPAGGNTDTQYF	0.000412634	0	0.000974188	0.00281005	0.481859	1.04432e-06	0.000283417	0.517856
clonotype26260	CASSLLAPDHNEQFF	0.000412634	0	0.000974188	0.00281005	0.481859	1.04432e-06	0.000283417	0.517856
clonotype26518	CASSLMTGVGTEAFF	0.000412634	0	0.000974188	0.00281005	0.481859	1.04432e-06	0.000283417	0.517856
clonotype26535	CASSLNEGRYEQYF	0.000412634	0	0.000974188	0.00281005	0.481859	1.04432e-06	0.000283417	0.517856
clonotype26557	CASSLNGVISGNEQFF	0.000412634	0	0.000974188	0.00281005	0.481859	1.04432e-06	0.000283417	0.517856
clonotype27526	CASSLRSGGVGGYTF	0.000412634	0	0.000974188	0.00281005	0.481859	1.04432e-06	0.000283417	0.517856
clonotype27687	CASSLSEFGSGYTF	0.000412634	0	0.000974188	0.00281005	0.481859	1.04432e-06	0.000283417	0.517856
clonotype27944	CASSLSPGDPYGYTF	0.000412634	0	0.000974188	0.00281005	0.481859	1.04432e-06	0.000283417	0.517856
clonotype28021	CASSLSRPKYGYTF	0.000412634	0	0.000974188	0.00281005	0.481859	1.04432e-06	0.000283417	0.517856
clonotype28304	CASSLTGLEQFF	0.000412634	0	0.000974188	0.00281005	0.481859	1.04432e-06	0.000283417	0.517856
clonotype28340	CASSLTGREGGELFF	0.000412634	0	0.000974188	0.00281005	0.481859	1.04432e-06	0.000283417	0.517856
clonotype28605	CASSLVAGGYTF	0.000412634	0	0.000974188	0.00281005	0.481859	1.04432e-06	0.000283417	0.517856
clonotype28658	CASSLVEAGTDTQYF	0.000412634	0	0.000974188	0.00281005	0.481859	1.04432e-06	0.000283417	0.517856
clonotype29027	CASSLVRGRGNTEAFF	0.000412634	0	0.000974188	0.00281005	0.481859	1.04432e-06	0.000283417	0.517856
clonotype29792	CASSPDSKTDTQYF	0.000412634	0	0.000974188	0.00281005	0.481859	1.04432e-06	0.000283417	0.517856
clonotype30437	CASSPGREGNTIYF	0.000412634	0	0.000974188	0.00281005	0.481859	1.04432e-06	0.000283417	0.517856
clonotype31747	CASSPRGPTDTQYF	0.000412634	0	0.000974188	0.00281005	0.481859	1.04432e-06	0.000283417	0.517856
clonotype32534	CASSPTRRNTEAFF	0.000412634	0	0.000974188	0.00281005	0.481859	1.04432e-06	0.000283417	0.517856
clonotype33038	CASSQDHHGSYGYTF	0.000412634	0	0.000974188	0.00281005	0.481859	1.04432e-06	0.000283417	0.517856
clonotype33536	CASSQEGTGSSYNEQFF	0.000412634	0	0.000974188	0.00281005	0.481859	1.04432e-06	0.000283417	0.517856
clonotype34157	CASSQKRDIQYF	0.000412634	0	0.000974188	0.00281005	0.481859	1.04432e-06	0.000283417	0.517856
clonotype34218	CASSQLSGAGTDTQYF	0.000412634	0	0.000974188	0.00281005	0.481859	1.04432e-06	0.000283417	0.517856
clonotype34434	CASSQRGTSNEQFF	0.000412634	0	0.000974188	0.00281005	0.481859	1.04432e-06	0.000283417	0.517856
clonotype34473	CASSQRSPGNTIYF	0.000412634	0	0.000974188	0.00281005	0.481859	1.04432e-06	0.000283417	0.517856
clonotype34475	CASSQRSRSGTDTQYF	0.000412634	0	0.000974188	0.00281005	0.481859	1.04432e-06	0.000283417	0.517856
clonotype34577	CASSQTAGTANTGELFF	0.000412634	0	0.000974188	0.00281005	0.481859	1.04432e-06	0.000283417	0.517856
clonotype34828	CASSQWTGAANVLTF	0.000412634	0	0.000974188	0.00281005	0.481859	1.04432e-06	0.000283417	0.517856
clonotype35074	CASSRDSVYEQYF	0.000412634	0	0.000974188	0.00281005	0.481859	1.04432e-06	0.000283417	0.517856
clonotype35698	CASSRQGYGYTF	0.000412634	0	0.000974188	0.00281005	0.481859	1.04432e-06	0.000283417	0.517856
clonotype35979	CASSRTGKNTEAFF	0.000412634	0	0.000974188	0.00281005	0.481859	1.04432e-06	0.000283417	0.517856
clonotype36114	CASSRVSSADTQYF	0.000412634	0	0.000974188	0.00281005	0.481859	1.04432e-06	0.000283417	0.517856
clonotype36333	CASSSEAGPYTDTQYF	0.000412634	0	0.000974188	0.00281005	0.481859	1.04432e-06	0.000283417	0.517856
clonotype36388	CASSSFRGMVLYEQYF	0.000412634	0	0.000974188	0.00281005	0.481859	1.04432e-06	0.000283417	0.517856
clonotype37492	CASSSRPTGGNTIYF	0.000412634	0	0.000974188	0.00281005	0.481859	1.04432e-06	0.000283417	0.517856
clonotype38058	CASSSYGGQGYRTNTIYF	0.000412634	0	0.000974188	0.00281005	0.481859	1.04432e-06	0.000283417	0.517856
clonotype39596	CASSWGQRDTQYF	0.000412634	0	0.000974188	0.00281005	0.481859	1.04432e-06	0.000283417	0.517856
clonotype40354	CASSYSKGLTTDTQYF	0.000412634	0	0.000974188	0.00281005	0.481859	1.04432e-06	0.000283417	0.517856
clonotype40384	CASSYSNSNEQFF	0.000412634	0	0.000974188	0.00281005	0.481859	1.04432e-06	0.000283417	0.517856
clonotype41131	CASTRGQGEKLFF	0.000412634	0	0.000974188	0.00281005	0.481859	1.04432e-06	0.000283417	0.517856
clonotype41197	CASTRVAGAYEQYF	0.000412634	0	0.000974188	0.00281005	0.481859	1.04432e-06	0.000283417	0.517856
clonotype41787	CATSDRSPQQFF	0.000412634	0	0.000974188	0.00281005	0.481859	1.04432e-06	0.000283417	0.517856
clonotype41809	CATSDVWGTGELFF	0.000412634	0	0.000974188	0.00281005	0.481859	1.04432e-06	0.000283417	0.517856
clonotype41843	CATSETPGTGVSYEQYF	0.000412634	0	0.000974188	0.00281005	0.481859	1.04432e-06	0.000283417	0.517856
clonotype41937	CATSQTGRSGELFF	0.000412634	0	0.000974188	0.00281005	0.481859	1.04432e-06	0.000283417	0.517856
clonotype43594	CSANRGDAFF	0.000412634	0	0.000974188	0.00281005	0.481859	1.04432e-06	0.000283417	0.517856
clonotype43788	CSAPSGQGFSYEQYF	0.000412634	0	0.000974188	0.00281005	0.481859	1.04432e-06	0.000283417	0.517856
clonotype43906	CSARAASGGINNEQFF	0.000412634	0	0.000974188	0.00281005	0.481859	1.04432e-06	0.000283417	0.517856
clonotype44342	CSARDTQGGSGNTIYF	0.000412634	0	0.000974188	0.00281005	0.481859	1.04432e-06	0.000283417	0.517856
clonotype44403	CSAREFGGNQPQHF	0.000412634	0	0.000974188	0.00281005	0.481859	1.04432e-06	0.000283417	0.517856
clonotype44837	CSARPGADTQYF	0.000412634	0	0.000974188	0.00281005	0.481859	1.04432e-06	0.000283417	0.517856
clonotype45175	CSARVFSGVDNSQDTQYF	0.000412634	0	0.000974188	0.00281005	0.481859	1.04432e-06	0.000283417	0.517856
clonotype45264	CSARVWGGNTIYF	0.000412634	0	0.000974188	0.00281005	0.481859	1.04432e-06	0.000283417	0.517856
clonotype45466	CSASKTGFYGYTF	0.000412634	0	0.000974188	0.00281005	0.481859	1.04432e-06	0.000283417	0.517856
clonotype45500	CSASLSYLGNEQFF	0.000412634	0	0.000974188	0.00281005	0.481859	1.04432e-06	0.000283417	0.517856
clonotype46081	CSAWGGEAKNIQYF	0.000412634	0	0.000974188	0.00281005	0.481859	1.04432e-06	0.000283417	0.517856
clonotype46137	CSDQRGPSYNEQFF	0.000412634	0	0.000974188	0.00281005	0.481859	1.04432e-06	0.000283417	0.517856
clonotype46273	CSGTSGYYNEQFF	0.000412634	0	0.000974188	0.00281005	0.481859	1.04432e-06	0.000283417	0.517856
clonotype46317	CSLNPGGGTRVNSDTQYF	0.000412634	0	0.000974188	0.00281005	0.481859	1.04432e-06	0.000283417	0.517856
clonotype46369	CSSIGTGVGYTF	0.000412634	0	0.000974188	0.00281005	0.481859	1.04432e-06	0.000283417	0.517856
clonotype46721	CSVEDLHGGASETQYF	0.000412634	0	0.000974188	0.00281005	0.481859	1.04432e-06	0.000283417	0.517856
clonotype46992	CSVETGWGETQYF	0.000412634	0	0.000974188	0.00281005	0.481859	1.04432e-06	0.000283417	0.517856
clonotype47067	CSVGEGLDTEAFF	0.000412634	0	0.000974188	0.00281005	0.481859	1.04432e-06	0.000283417	0.517856
clonotype47182	CSVGQGTLYEQYF	0.000412634	0	0.000974188	0.00281005	0.481859	1.04432e-06	0.000283417	0.517856
clonotype47629	CSVTLRTGSYEQYF	0.000412634	0	0.000974188	0.00281005	0.481859	1.04432e-06	0.000283417	0.517856
clonotype1991	CASSLREGAYEQYF	0.00376047	0	0.00844441	0.0277239	0.481841	2.16209e-09	5.05458e-07	0.518158
clonotype23806	CASSLDWETQYF	0.00392221	0	0.00926033	0.0267165	0.481839	2.63543e-05	0.000234498	0.5179
clonotype9452	CASSRANTGELFF	0.0013074	0	0.00308678	0.00890551	0.481839	2.63517e-05	0.000234501	0.5179
clonotype13193	CAIAGGPLNEQFF	0.0013074	0	0.00308678	0.00890551	0.481839	2.63517e-05	0.000234501	0.5179
clonotype13553	CAISEEVQANYGYTF	0.0013074	0	0.00308678	0.00890551	0.481839	2.63517e-05	0.000234501	0.5179
clonotype13816	CAISGGGGTDTQYF	0.0013074	0	0.00308678	0.00890551	0.481839	2.63517e-05	0.000234501	0.5179
clonotype15276	CASLRGGAREQYF	0.0013074	0	0.00308678	0.00890551	0.481839	2.63517e-05	0.000234501	0.5179
clonotype15510	CASNQDTSRGYTF	0.0013074	0	0.00308678	0.00890551	0.481839	2.63517e-05	0.000234501	0.5179
clonotype16329	CASRIGGGYNTGELFF	0.0013074	0	0.00308678	0.00890551	0.481839	2.63517e-05	0.000234501	0.5179
clonotype16398	CASRKTGFDEQFF	0.0013074	0	0.00308678	0.00890551	0.481839	2.63517e-05	0.000234501	0.5179
clonotype16497	CASRLRLRRYTEAFF	0.0013074	0	0.00308678	0.00890551	0.481839	2.63517e-05	0.000234501	0.5179
clonotype16603	CASRPAFGTDTQYF	0.0013074	0	0.00308678	0.00890551	0.481839	2.63517e-05	0.000234501	0.5179
clonotype16676	CASRPGQGANTGELFF	0.0013074	0	0.00308678	0.00890551	0.481839	2.63517e-05	0.000234501	0.5179
clonotype17051	CASRRLNTGELFF	0.0013074	0	0.00308678	0.00890551	0.481839	2.63517e-05	0.000234501	0.5179
clonotype17079	CASRRQIDSYEQYF	0.0013074	0	0.00308678	0.00890551	0.481839	2.63517e-05	0.000234501	0.5179
clonotype17163	CASRRYSPENSPLHF	0.0013074	0	0.00308678	0.00890551	0.481839	2.63517e-05	0.000234501	0.5179
clonotype17328	CASRTGGRNEQYF	0.0013074	0	0.00308678	0.00890551	0.481839	2.63517e-05	0.000234501	0.5179
clonotype18876	CASSEGRNISPQETQYF	0.0013074	0	0.00308678	0.00890551	0.481839	2.63517e-05	0.000234501	0.5179
clonotype19745	CASSFGFAESEQFF	0.0013074	0	0.00308678	0.00890551	0.481839	2.63517e-05	0.000234501	0.5179
clonotype20053	CASSFKGIGYTF	0.0013074	0	0.00308678	0.00890551	0.481839	2.63517e-05	0.000234501	0.5179
clonotype21174	CASSGPDRANSPLHF	0.0013074	0	0.00308678	0.00890551	0.481839	2.63517e-05	0.000234501	0.5179
clonotype21327	CASSGSAETQYF	0.0013074	0	0.00308678	0.00890551	0.481839	2.63517e-05	0.000234501	0.5179
clonotype21350	CASSGSQGDTQYF	0.0013074	0	0.00308678	0.00890551	0.481839	2.63517e-05	0.000234501	0.5179
clonotype21554	CASSHGTGVFRSYEQYF	0.0013074	0	0.00308678	0.00890551	0.481839	2.63517e-05	0.000234501	0.5179
clonotype21566	CASSHHPDGNYGYTF	0.0013074	0	0.00308678	0.00890551	0.481839	2.63517e-05	0.000234501	0.5179
clonotype21806	CASSIGARLSGELFF	0.0013074	0	0.00308678	0.00890551	0.481839	2.63517e-05	0.000234501	0.5179
clonotype22516	CASSLAGGSGGADTQYF	0.0013074	0	0.00308678	0.00890551	0.481839	2.63517e-05	0.000234501	0.5179
clonotype22907	CASSLAPRGSGGPSYNEQFF	0.0013074	0	0.00308678	0.00890551	0.481839	2.63517e-05	0.000234501	0.5179
clonotype22926	CASSLAPTVSGNTIYF	0.0013074	0	0.00308678	0.00890551	0.481839	2.63517e-05	0.000234501	0.5179
clonotype25267	CASSLGPTGRNQPQHF	0.0013074	0	0.00308678	0.00890551	0.481839	2.63517e-05	0.000234501	0.5179
clonotype25642	CASSLGSLEGTQYF	0.0013074	0	0.00308678	0.00890551	0.481839	2.63517e-05	0.000234501	0.5179
clonotype26291	CASSLLERTEAFF	0.0013074	0	0.00308678	0.00890551	0.481839	2.63517e-05	0.000234501	0.5179
clonotype26580	CASSLNPGGSYNEQFF	0.0013074	0	0.00308678	0.00890551	0.481839	2.63517e-05	0.000234501	0.5179
clonotype26660	CASSLNTEVAKNIQYF	0.0013074	0	0.00308678	0.00890551	0.481839	2.63517e-05	0.000234501	0.5179
clonotype26736	CASSLPGKNEQFF	0.0013074	0	0.00308678	0.00890551	0.481839	2.63517e-05	0.000234501	0.5179
clonotype26784	CASSLPLAELSGELFF	0.0013074	0	0.00308678	0.00890551	0.481839	2.63517e-05	0.000234501	0.5179
clonotype27477	CASSLRQPTGELFF	0.0013074	0	0.00308678	0.00890551	0.481839	2.63517e-05	0.000234501	0.5179
clonotype28892	CASSLVLGETDTQYF	0.0013074	0	0.00308678	0.00890551	0.481839	2.63517e-05	0.000234501	0.5179
clonotype29172	CASSLWDRAYEQYF	0.0013074	0	0.00308678	0.00890551	0.481839	2.63517e-05	0.000234501	0.5179
clonotype29445	CASSNLDRAGLRRETQYF	0.0013074	0	0.00308678	0.00890551	0.481839	2.63517e-05	0.000234501	0.5179
clonotype29448	CASSNLSPTDSGNTIYF	0.0013074	0	0.00308678	0.00890551	0.481839	2.63517e-05	0.000234501	0.5179
clonotype29487	CASSNRDFPYEQYF	0.0013074	0	0.00308678	0.00890551	0.481839	2.63517e-05	0.000234501	0.5179
clonotype29612	CASSPAMVPELFF	0.0013074	0	0.00308678	0.00890551	0.481839	2.63517e-05	0.000234501	0.5179
clonotype29807	CASSPDSVPYEQYF	0.0013074	0	0.00308678	0.00890551	0.481839	2.63517e-05	0.000234501	0.5179
clonotype29830	CASSPEALARSQYF	0.0013074	0	0.00308678	0.00890551	0.481839	2.63517e-05	0.000234501	0.5179
clonotype29985	CASSPGDLTGELFF	0.0013074	0	0.00308678	0.00890551	0.481839	2.63517e-05	0.000234501	0.5179
clonotype30004	CASSPGEAYNEQFF	0.0013074	0	0.00308678	0.00890551	0.481839	2.63517e-05	0.000234501	0.5179
clonotype30165	CASSPGKAPSTDTQYF	0.0013074	0	0.00308678	0.00890551	0.481839	2.63517e-05	0.000234501	0.5179
clonotype30796	CASSPKQGMGYTF	0.0013074	0	0.00308678	0.00890551	0.481839	2.63517e-05	0.000234501	0.5179
clonotype31885	CASSPRQGNYNEQFF	0.0013074	0	0.00308678	0.00890551	0.481839	2.63517e-05	0.000234501	0.5179
clonotype31975	CASSPRTGGFYGYTF	0.0013074	0	0.00308678	0.00890551	0.481839	2.63517e-05	0.000234501	0.5179
clonotype32921	CASSQDAGLGGYTF	0.0013074	0	0.00308678	0.00890551	0.481839	2.63517e-05	0.000234501	0.5179
clonotype33111	CASSQDLQGGTDTQYF	0.0013074	0	0.00308678	0.00890551	0.481839	2.63517e-05	0.000234501	0.5179
clonotype33814	CASSQGGTSTDTQYF	0.0013074	0	0.00308678	0.00890551	0.481839	2.63517e-05	0.000234501	0.5179
clonotype34901	CASSRASGGAPDTQYF	0.0013074	0	0.00308678	0.00890551	0.481839	2.63517e-05	0.000234501	0.5179
clonotype35502	CASSRLEQFF	0.0013074	0	0.00308678	0.00890551	0.481839	2.63517e-05	0.000234501	0.5179
clonotype36125	CASSRWDTVGPTDTQYF	0.0013074	0	0.00308678	0.00890551	0.481839	2.63517e-05	0.000234501	0.5179
clonotype36241	CASSSDAVGISNQPQHF	0.0013074	0	0.00308678	0.00890551	0.481839	2.63517e-05	0.000234501	0.5179
clonotype37052	CASSSNYNEQFF	0.0013074	0	0.00308678	0.00890551	0.481839	2.63517e-05	0.000234501	0.5179
clonotype37139	CASSSPGTSFYEQFF	0.0013074	0	0.00308678	0.00890551	0.481839	2.63517e-05	0.000234501	0.5179
clonotype37641	CASSSSGEGVQETQYF	0.0013074	0	0.00308678	0.00890551	0.481839	2.63517e-05	0.000234501	0.5179
clonotype37758	CASSSSTGSYNEQFF	0.0013074	0	0.00308678	0.00890551	0.481839	2.63517e-05	0.000234501	0.5179
clonotype38138	CASSTEGTGISREQYF	0.0013074	0	0.00308678	0.00890551	0.481839	2.63517e-05	0.000234501	0.5179
clonotype38504	CASSTSGQNIQYF	0.0013074	0	0.00308678	0.00890551	0.481839	2.63517e-05	0.000234501	0.5179
clonotype38524	CASSTSQGTEQFF	0.0013074	0	0.00308678	0.00890551	0.481839	2.63517e-05	0.000234501	0.5179
clonotype38534	CASSTSSRYYEQYF	0.0013074	0	0.00308678	0.00890551	0.481839	2.63517e-05	0.000234501	0.5179
clonotype38560	CASSTTGQGHNQPQHF	0.0013074	0	0.00308678	0.00890551	0.481839	2.63517e-05	0.000234501	0.5179
clonotype38802	CASSVEGPRAEQYF	0.0013074	0	0.00308678	0.00890551	0.481839	2.63517e-05	0.000234501	0.5179
clonotype38977	CASSVGMGGYPTKQYF	0.0013074	0	0.00308678	0.00890551	0.481839	2.63517e-05	0.000234501	0.5179
clonotype38980	CASSVGMNTEAFF	0.0013074	0	0.00308678	0.00890551	0.481839	2.63517e-05	0.000234501	0.5179
clonotype39117	CASSVIGQGRTNYGYTF	0.0013074	0	0.00308678	0.00890551	0.481839	2.63517e-05	0.000234501	0.5179
clonotype39542	CASSWGGGANNEQFF	0.0013074	0	0.00308678	0.00890551	0.481839	2.63517e-05	0.000234501	0.5179
clonotype39881	CASSYGPGQGSFDEQFF	0.0013074	0	0.00308678	0.00890551	0.481839	2.63517e-05	0.000234501	0.5179
clonotype40242	CASSYSAGPLDEQYF	0.0013074	0	0.00308678	0.00890551	0.481839	2.63517e-05	0.000234501	0.5179
clonotype40439	CASSYSRTSWETQYF	0.0013074	0	0.00308678	0.00890551	0.481839	2.63517e-05	0.000234501	0.5179
clonotype42152	CATSRGGTGETQYF	0.0013074	0	0.00308678	0.00890551	0.481839	2.63517e-05	0.000234501	0.5179
clonotype42258	CATSSLDRANSPLHF	0.0013074	0	0.00308678	0.00890551	0.481839	2.63517e-05	0.000234501	0.5179
clonotype43569	CSANGGVDTQYF	0.0013074	0	0.00308678	0.00890551	0.481839	2.63517e-05	0.000234501	0.5179
clonotype44029	CSARDEASGRYEQYF	0.0013074	0	0.00308678	0.00890551	0.481839	2.63517e-05	0.000234501	0.5179
clonotype44171	CSARDNRGLLLEAFF	0.0013074	0	0.00308678	0.00890551	0.481839	2.63517e-05	0.000234501	0.5179
clonotype44725	CSARILAGGLSSYNEQFF	0.0013074	0	0.00308678	0.00890551	0.481839	2.63517e-05	0.000234501	0.5179
clonotype45598	CSASPRRVQETQYF	0.0013074	0	0.00308678	0.00890551	0.481839	2.63517e-05	0.000234501	0.5179
clonotype45733	CSASSLAGGLPYTQYF	0.0013074	0	0.00308678	0.00890551	0.481839	2.63517e-05	0.000234501	0.5179
clonotype46465	CSVAGTGRREKLFF	0.0013074	0	0.00308678	0.00890551	0.481839	2.63517e-05	0.000234501	0.5179
clonotype25824	CASSLGTSGGAETQYF	0.00261481	0	0.00617356	0.017811	0.481839	2.63485e-05	0.000234504	0.5179
clonotype46094	CSAWRAGNTGELFF	0.00261481	0	0.00617356	0.017811	0.481839	2.63485e-05	0.000234504	0.5179
clonotype45546	CSASPGGGPKDTQYF	0.00653702	0	0.0154339	0.0445276	0.481839	2.63429e-05	0.000234511	0.5179
clonotype450	CASSLTGGHNEQFF	0.00356323	0.000356926	0.00550598	0.0137974	0.481782	1.31848e-09	4.94675e-10	0.518218
clonotype7023	CASSLLYANTGELFF	0.0020045	0	0.00473307	0.0161578	0.481775	6.55144e-06	9.67693e-05	0.518122
clonotype42203	CATSRSLRGDTQYF	0.00292566	0	0.00690835	0.0199425	0.481717	5.68041e-05	0.000126687	0.5181
clonotype7677	CASSLVAGANYEQYF	0.000856577	0	0.00202291	0.00672099	0.481463	9.49599e-06	0.000147829	0.518379
clonotype8022	CASSPFAGGYNEQFF	0.000856577	0	0.00202291	0.00672099	0.481463	9.49599e-06	0.000147829	0.518379
clonotype8195	CASSPGRNTDTQYF	0.000856577	0	0.00202291	0.00672099	0.481463	9.49599e-06	0.000147829	0.518379
clonotype8883	CASSPYRERTEAFF	0.000856577	0	0.00202291	0.00672099	0.481463	9.49599e-06	0.000147829	0.518379
clonotype11262	CASTLDGYGYTF	0.000856577	0	0.00202291	0.00672099	0.481463	9.49599e-06	0.000147829	0.518379
clonotype7630	CASSLTSEAFF	0.000978161	0	0.00212992	0.00551894	0.48143	0	1.27006e-08	0.51857
clonotype4963	CASSFPGDLNSGNTIYF	0.000792496	0	0.00187173	0.00642467	0.481273	1.54197e-07	0.000163862	0.518563
clonotype7367	CASSLSEGGGTDTQYF	0.000792496	0	0.00187173	0.00642467	0.481273	1.54197e-07	0.000163862	0.518563
clonotype8302	CASSPKGTVYGYTF	0.000792496	0	0.00187173	0.00642467	0.481273	1.54197e-07	0.000163862	0.518563
clonotype11124	CASSYSGGGSYEQYF	0.000792496	0	0.00187173	0.00642467	0.481273	1.54197e-07	0.000163862	0.518563
clonotype8661	CASSPRVASGNGADTQYF	0.00208647	0	0.00451396	0.0121355	0.480923	0.0212488	3.37615e-09	0.497828
clonotype6618	CASSLGQENSPLHF	0.00711777	0	0.0168164	0.0574273	0.480904	4.93614e-05	0.000108611	0.518938
clonotype15872	CASRDLERNTEAFF	0.0025739	0	0.00608075	0.0175919	0.480757	8.30693e-05	0.000333486	0.518827
clonotype6130	CASSLEGLRDGYTF	0.00375447	0	0.00868427	0.0249281	0.480701	1.51651e-07	1.81792e-05	0.51928
clonotype1147	CSVALAGGPSDTQYF	0.00343351	0	0.00811355	0.0277239	0.480543	4.62275e-05	6.65033e-05	0.519344
clonotype10122	CASSSLRDGFLPNEKLFF	0.00343351	0	0.00811355	0.0277239	0.480543	4.62275e-05	6.65033e-05	0.519344
clonotype19404	CASSETVTNSGNTIYF	0.00329833	0	0.00779346	0.0225632	0.480482	5.81708e-05	0.000314216	0.519146
clonotype1492	CASSGGTGIYGYTF	0.000455084	0	0.000712457	0.00168025	0.480082	0.0341702	5.50293e-10	0.485748
clonotype2945	CSASGIYGYTF	0.000455084	0	0.000712457	0.00168025	0.480082	0.0341702	5.50293e-10	0.485748
clonotype40560	CASSYVEQFF	0.00235778	0	0.00557295	0.0161578	0.480047	1.51618e-05	0.000172102	0.519766
clonotype16637	CASRPGAGGYEQFF	0.00080464	0	0.00190204	0.00551648	0.480036	2.55873e-05	4.04417e-05	0.519898
clonotype20780	CASSFTRRGPADTQYF	0.00080464	0	0.00190204	0.00551648	0.480036	2.55873e-05	4.04417e-05	0.519898
clonotype20838	CASSFVWQPQHF	0.00080464	0	0.00190204	0.00551648	0.480036	2.55873e-05	4.04417e-05	0.519898
clonotype28665	CASSLVEPLNYGYTF	0.00080464	0	0.00190204	0.00551648	0.480036	2.55873e-05	4.04417e-05	0.519898
clonotype30444	CASSPGRGLNEKLFF	0.00080464	0	0.00190204	0.00551648	0.480036	2.55873e-05	4.04417e-05	0.519898
clonotype33143	CASSQDPASNYGYTF	0.00080464	0	0.00190204	0.00551648	0.480036	2.55873e-05	4.04417e-05	0.519898
clonotype36541	CASSSGLALGNTIYF	0.00080464	0	0.00190204	0.00551648	0.480036	2.55873e-05	4.04417e-05	0.519898
clonotype44309	CSARDSGLALYGGELFF	0.00080464	0	0.00190204	0.00551648	0.480036	2.55873e-05	4.04417e-05	0.519898
clonotype44998	CSARRQDLTEAFF	0.00080464	0	0.00190204	0.00551648	0.480036	2.55873e-05	4.04417e-05	0.519898
clonotype22178	CASSKLERGVGDEQFF	0.00107292	0	0.0025364	0.00735859	0.479761	6.72166e-07	0.000173688	0.520064
clonotype35674	CASSRQGPEAFF	0.00107292	0	0.0025364	0.00735859	0.479761	6.72166e-07	0.000173688	0.520064
clonotype6882	CASSLINTEAFF	0.000536461	0	0.0012682	0.00367929	0.479761	6.72116e-07	0.000173688	0.520064
clonotype14792	CASHSAVSTDTQYF	0.000536461	0	0.0012682	0.00367929	0.479761	6.72116e-07	0.000173688	0.520064
clonotype15728	CASRAFTDTQYF	0.000536461	0	0.0012682	0.00367929	0.479761	6.72116e-07	0.000173688	0.520064
clonotype16079	CASRGASYNEQFF	0.000536461	0	0.0012682	0.00367929	0.479761	6.72116e-07	0.000173688	0.520064
clonotype17909	CASSAPNNSPLHF	0.000536461	0	0.0012682	0.00367929	0.479761	6.72116e-07	0.000173688	0.520064
clonotype19711	CASSFGADSTDTQYF	0.000536461	0	0.0012682	0.00367929	0.479761	6.72116e-07	0.000173688	0.520064
clonotype22747	CASSLAIGGSNEQFF	0.000536461	0	0.0012682	0.00367929	0.479761	6.72116e-07	0.000173688	0.520064
clonotype23217	CASSLDAGGPLDEQFF	0.000536461	0	0.0012682	0.00367929	0.479761	6.72116e-07	0.000173688	0.520064
clonotype23894	CASSLEELEQYF	0.000536461	0	0.0012682	0.00367929	0.479761	6.72116e-07	0.000173688	0.520064
clonotype23976	CASSLEGGYDGYTF	0.000536461	0	0.0012682	0.00367929	0.479761	6.72116e-07	0.000173688	0.520064
clonotype25833	CASSLGTSGRSNEQFF	0.000536461	0	0.0012682	0.00367929	0.479761	6.72116e-07	0.000173688	0.520064
clonotype26889	CASSLQEWNTEAFF	0.000536461	0	0.0012682	0.00367929	0.479761	6.72116e-07	0.000173688	0.520064
clonotype29085	CASSLVSQGWTSPLHF	0.000536461	0	0.0012682	0.00367929	0.479761	6.72116e-07	0.000173688	0.520064
clonotype29732	CASSPDRESYGYTF	0.000536461	0	0.0012682	0.00367929	0.479761	6.72116e-07	0.000173688	0.520064
clonotype29924	CASSPFPRGSTDTQYF	0.000536461	0	0.0012682	0.00367929	0.479761	6.72116e-07	0.000173688	0.520064
clonotype37810	CASSSTGDLNTEAFF	0.000536461	0	0.0012682	0.00367929	0.479761	6.72116e-07	0.000173688	0.520064
clonotype37891	CASSSTGTSGNEQFF	0.000536461	0	0.0012682	0.00367929	0.479761	6.72116e-07	0.000173688	0.520064
clonotype42253	CATSSHEVPYTQYF	0.000536461	0	0.0012682	0.00367929	0.479761	6.72116e-07	0.000173688	0.520064
clonotype42938	CSADRTSNEQFF	0.000536461	0	0.0012682	0.00367929	0.479761	6.72116e-07	0.000173688	0.520064
clonotype13908	CAISPGGRNEQFF	0.00346273	0	0.00818543	0.0237417	0.479753	1.38103e-08	0.000377866	0.519869
clonotype17545	CASSAAPGPVYEQYF	0.00187928	0	0.00444292	0.0128932	0.479735	6.38365e-06	0.000167348	0.520092
clonotype761	CASSLGLVEQYF	0.00349723	0	0.00826889	0.0277239	0.479666	0	1.56792e-06	0.520333
clonotype9711	CASSRQGNPNTGELFF	0.00349723	0	0.00826889	0.0277239	0.479666	0	1.56792e-06	0.520333
clonotype17772	CASSAGTHSTDTQYF	0.00122699	0	0.00289969	0.00840124	0.479636	0.000487828	0.00142814	0.518448
clonotype44940	CSARQYNTGELFF	0.00122699	0	0.00289969	0.00840124	0.479636	0.000487828	0.00142814	0.518448
clonotype17331	CASRTGGSSTDTQYF	0.00194514	0	0.0045988	0.0133478	0.479606	3.27431e-05	0.000150684	0.52021
clonotype2401	CASSPTVLNTEAFF	0.00368224	0	0.00828346	0.0235571	0.4796	0.00880582	0	0.511594
clonotype2885	CSAQTDSNQPQHF	0.000853742	0	0.0020188	0.00672099	0.479467	0	5.33884e-06	0.520528
clonotype4247	CASSADQGTHGYTF	0.000853742	0	0.0020188	0.00672099	0.479467	0	5.33884e-06	0.520528
clonotype5590	CASSLAGEETQYF	0.00164083	0	0.00356855	0.00957121	0.479401	0	0	0.520599
clonotype6227	CASSLERSNQPQHF	0.00164083	0	0.00356855	0.00957121	0.479401	0	0	0.520599
clonotype10587	CASSTTDTQYF	0.000971533	0	0.00229735	0.00667277	0.479359	7.35163e-06	0.000155358	0.520479
clonotype13798	CAISFWGDRNTGELFF	0.000971533	0	0.00229735	0.00667277	0.479359	7.35163e-06	0.000155358	0.520479
clonotype14845	CASIISGGLGEQFF	0.000971533	0	0.00229735	0.00667277	0.479359	7.35163e-06	0.000155358	0.520479
clonotype16977	CASRREGDTGELFF	0.000971533	0	0.00229735	0.00667277	0.479359	7.35163e-06	0.000155358	0.520479
clonotype17260	CASRSSGGNTEAFF	0.000971533	0	0.00229735	0.00667277	0.479359	7.35163e-06	0.000155358	0.520479
clonotype19129	CASSERGGQGSIGELFF	0.000971533	0	0.00229735	0.00667277	0.479359	7.35163e-06	0.000155358	0.520479
clonotype19765	CASSFGGGARTGELFF	0.000971533	0	0.00229735	0.00667277	0.479359	7.35163e-06	0.000155358	0.520479
clonotype20699	CASSFSSGGVVTGELFF	0.000971533	0	0.00229735	0.00667277	0.479359	7.35163e-06	0.000155358	0.520479
clonotype21098	CASSGHSDQPQHF	0.000971533	0	0.00229735	0.00667277	0.479359	7.35163e-06	0.000155358	0.520479
clonotype21201	CASSGQDTEQFF	0.000971533	0	0.00229735	0.00667277	0.479359	7.35163e-06	0.000155358	0.520479
clonotype21487	CASSHAGTESSQTLTDTQYF	0.000971533	0	0.00229735	0.00667277	0.479359	7.35163e-06	0.000155358	0.520479
clonotype22235	CASSKSRLGRNQPQHF	0.000971533	0	0.00229735	0.00667277	0.479359	7.35163e-06	0.000155358	0.520479
clonotype23060	CASSLASGAYEQYF	0.000971533	0	0.00229735	0.00667277	0.479359	7.35163e-06	0.000155358	0.520479
clonotype23428	CASSLDPAGAQGYGYTF	0.000971533	0	0.00229735	0.00667277	0.479359	7.35163e-06	0.000155358	0.520479
clonotype23948	CASSLEGGNNQPQHF	0.000971533	0	0.00229735	0.00667277	0.479359	7.35163e-06	0.000155358	0.520479
clonotype25599	CASSLGSFTDTQYF	0.000971533	0	0.00229735	0.00667277	0.479359	7.35163e-06	0.000155358	0.520479
clonotype25675	CASSLGSTTNEKLFF	0.000971533	0	0.00229735	0.00667277	0.479359	7.35163e-06	0.000155358	0.520479
clonotype27102	CASSLQTGNYGYTF	0.000971533	0	0.00229735	0.00667277	0.479359	7.35163e-06	0.000155358	0.520479
clonotype33257	CASSQDRGRFEAFF	0.000971533	0	0.00229735	0.00667277	0.479359	7.35163e-06	0.000155358	0.520479
clonotype35423	CASSRHEGQGNSPLHF	0.000971533	0	0.00229735	0.00667277	0.479359	7.35163e-06	0.000155358	0.520479
clonotype35932	CASSRTGASSYEQYF	0.000971533	0	0.00229735	0.00667277	0.479359	7.35163e-06	0.000155358	0.520479
clonotype36130	CASSRWGTGSNTGELFF	0.000971533	0	0.00229735	0.00667277	0.479359	7.35163e-06	0.000155358	0.520479
clonotype38229	CASSTGQRSNEKLFF	0.000971533	0	0.00229735	0.00667277	0.479359	7.35163e-06	0.000155358	0.520479
clonotype39809	CASSYFAGAGDEQFF	0.000971533	0	0.00229735	0.00667277	0.479359	7.35163e-06	0.000155358	0.520479
clonotype40165	CASSYRGISEKLFF	0.000971533	0	0.00229735	0.00667277	0.479359	7.35163e-06	0.000155358	0.520479
clonotype43743	CSAPPLSGVNEKLFF	0.000971533	0	0.00229735	0.00667277	0.479359	7.35163e-06	0.000155358	0.520479
clonotype46481	CSVALGNSGANVLTF	0.000971533	0	0.00229735	0.00667277	0.479359	7.35163e-06	0.000155358	0.520479
clonotype47105	CSVGGNFNSPLHF	0.000971533	0	0.00229735	0.00667277	0.479359	7.35163e-06	0.000155358	0.520479
clonotype13876	CAISKDRAGELFF	0.00194307	0	0.00459469	0.0133455	0.479359	7.3518e-06	0.000155363	0.520479
clonotype31616	CASSPRAGRLDEQYF	0.00194307	0	0.00459469	0.0133455	0.479359	7.3518e-06	0.000155363	0.520479
clonotype33231	CASSQDRAREKLFF	0.00194307	0	0.00459469	0.0133455	0.479359	7.3518e-06	0.000155363	0.520479
clonotype45748	CSASSSAYNEQFF	0.00194307	0	0.00459469	0.0133455	0.479359	7.3518e-06	0.000155363	0.520479
clonotype47227	CSVGTGNSPLHF	0.00194307	0	0.00459469	0.0133455	0.479359	7.3518e-06	0.000155363	0.520479
clonotype2634	CASSSGVGTEAFF	0.00244579	0	0.00429167	0.013442	0.479212	0.154644	3.22577e-10	0.366144
clonotype3528	CASIPGGLTVGEQFF	0.00127061	0	0.00282061	0.007886	0.479193	0	3.46478e-09	0.520807
clonotype6505	CASSLGLAGAKNIQYF	0.00127061	0	0.00282061	0.007886	0.479193	0	3.46478e-09	0.520807
clonotype10532	CASSTPQGEKLFF	0.00127061	0	0.00282061	0.007886	0.479193	0	3.46478e-09	0.520807
clonotype1	CASSLAGTDTQYF	0.0275018	0.000689868	0.0595551	0.164526	0.479093	0	4.40996e-07	0.520907
clonotype19177	CASSERRQTNTDTQYF	0.00153251	0	0.00362466	0.0105377	0.479015	1.61224e-05	0.000107451	0.520862
clonotype39220	CASSVQVNTEAFF	0.00153251	0	0.00362466	0.0105377	0.479015	1.61224e-05	0.000107451	0.520862
clonotype12154	CSARESLRQGAYEKLFF	0.00149217	0	0.00353011	0.0119427	0.478761	0	1.50374e-06	0.521238
clonotype9338	CASSQSATDTQYF	0.00161131	0	0.0036275	0.0103125	0.478405	0	3.74493e-09	0.521595
clonotype1480	CASSGETIYEQYF	0.00221987	0	0.00484753	0.0161578	0.478404	0.0416157	1.05972e-08	0.479981
clonotype47313	CSVLEDRESYGYTF	0.00540294	0	0.0127859	0.0372529	0.47836	0.00019413	7.85107e-05	0.521368
clonotype9836	CASSRTVDGYTF	0.00600277	0	0.0134011	0.0382848	0.478231	0.0208289	1.64984e-10	0.50094
clonotype2342	CASSPRQGGTEAFF	0.000976497	0	0.00231004	0.00672099	0.478212	7.97351e-05	0.000490612	0.521218
clonotype23634	CASSLDRPGGTEAFF	0.00325529	0	0.00770353	0.0224448	0.478169	6.37007e-05	0.000110553	0.521656
clonotype44788	CSARLIGRGMNTEAFF	0.00223974	0	0.00530114	0.0154553	0.477943	2.25e-05	6.51143e-05	0.52197
clonotype8129	CASSPGMNTEAFF	0.00111987	0	0.00265057	0.00772765	0.477943	2.24995e-05	6.51141e-05	0.52197
clonotype13796	CAISFGQGNTEAFF	0.00111987	0	0.00265057	0.00772765	0.477943	2.24995e-05	6.51141e-05	0.52197
clonotype14130	CARQKSGKLYEQYF	0.00111987	0	0.00265057	0.00772765	0.477943	2.24995e-05	6.51141e-05	0.52197
clonotype18807	CASSEGGVSYNEQFF	0.00111987	0	0.00265057	0.00772765	0.477943	2.24995e-05	6.51141e-05	0.52197
clonotype28450	CASSLTPTQNTIYF	0.00111987	0	0.00265057	0.00772765	0.477943	2.24995e-05	6.51141e-05	0.52197
clonotype44087	CSARDGVNTEAFF	0.00111987	0	0.00265057	0.00772765	0.477943	2.24995e-05	6.51141e-05	0.52197
clonotype46282	CSGYRDRVGSEQFF	0.00111987	0	0.00265057	0.00772765	0.477943	2.24995e-05	6.51141e-05	0.52197
clonotype3187	CAISEQDFYGYTF	0.000879367	0	0.00189826	0.00498562	0.477942	0	0	0.522058
clonotype7479	CASSLSSAANEQFF	0.000879367	0	0.00189826	0.00498562	0.477942	0	0	0.522058
clonotype10057	CASSSGTGYGELFF	0.000879367	0	0.00189826	0.00498562	0.477942	0	0	0.522058
clonotype12813	CSVEGIAEQMNEQFF	0.000879367	0	0.00189826	0.00498562	0.477942	0	0	0.522058
clonotype8733	CASSPSSSYNSPLHF	0.000687966	0	0.00151403	0.00428311	0.477861	0.0255187	3.44943e-08	0.49662
clonotype18304	CASSDHSSTVGYTF	0.00126541	0	0.00299548	0.00873832	0.477722	1.27364e-06	7.37473e-06	0.522269
clonotype26201	CASSLKSGAGANVLTF	0.00126541	0	0.00299548	0.00873832	0.477722	1.27364e-06	7.37473e-06	0.522269
clonotype33456	CASSQEAPGQGAYEQYF	0.00126541	0	0.00299548	0.00873832	0.477722	1.27364e-06	7.37473e-06	0.522269
clonotype6893	CASSLISGSTNEKLFF	0.00199449	0	0.00472141	0.0161166	0.477695	0	7.45075e-06	0.522297
clonotype39953	CASSYGVAKNIQYF	0.00165432	0	0.00391594	0.0114216	0.477691	2.60351e-07	0.000139474	0.52217
clonotype2311	CASSPPTGNYGYTF	0.000827158	0	0.00195797	0.00571082	0.477691	2.60351e-07	0.000139474	0.52217
clonotype13953	CAISRLGTNTGELFF	0.000827158	0	0.00195797	0.00571082	0.477691	2.60351e-07	0.000139474	0.52217
clonotype14773	CASHLNPGMNTEAFF	0.000827158	0	0.00195797	0.00571082	0.477691	2.60351e-07	0.000139474	0.52217
clonotype16919	CASRQVANYGYTF	0.000827158	0	0.00195797	0.00571082	0.477691	2.60351e-07	0.000139474	0.52217
clonotype19526	CASSFALWAHEQYF	0.000827158	0	0.00195797	0.00571082	0.477691	2.60351e-07	0.000139474	0.52217
clonotype21032	CASSGGNIQYF	0.000827158	0	0.00195797	0.00571082	0.477691	2.60351e-07	0.000139474	0.52217
clonotype31636	CASSPRDGEQFF	0.000827158	0	0.00195797	0.00571082	0.477691	2.60351e-07	0.000139474	0.52217
clonotype40771	CASTIKGGRGSPLHF	0.000827158	0	0.00195797	0.00571082	0.477691	2.60351e-07	0.000139474	0.52217
clonotype46133	CSCRRTNTEAFF	0.000827158	0	0.00195797	0.00571082	0.477691	2.60351e-07	0.000139474	0.52217
clonotype2184	CASSPAGARGYTF	0.000413579	0	0.000978985	0.00285541	0.477691	2.60351e-07	0.000139475	0.52217
clonotype2880	CSALRSADTQYF	0.000413579	0	0.000978985	0.00285541	0.477691	2.60351e-07	0.000139475	0.52217
clonotype9723	CASSRQRGPYNEQFF	0.000413579	0	0.000978985	0.00285541	0.477691	2.60351e-07	0.000139475	0.52217
clonotype13212	CAIGASENTEAFF	0.000413579	0	0.000978985	0.00285541	0.477691	2.60351e-07	0.000139475	0.52217
clonotype13720	CAISESRDPNEQYF	0.000413579	0	0.000978985	0.00285541	0.477691	2.60351e-07	0.000139475	0.52217
clonotype15177	CASKTGGPGDTQYF	0.000413579	0	0.000978985	0.00285541	0.477691	2.60351e-07	0.000139475	0.52217
clonotype15418	CASNKGGLYEQFF	0.000413579	0	0.000978985	0.00285541	0.477691	2.60351e-07	0.000139475	0.52217
clonotype15445	CASNLRGGGTDTQYF	0.000413579	0	0.000978985	0.00285541	0.477691	2.60351e-07	0.000139475	0.52217
clonotype15689	CASQRGGRTGELFF	0.000413579	0	0.000978985	0.00285541	0.477691	2.60351e-07	0.000139475	0.52217
clonotype15720	CASRADRGGIQYF	0.000413579	0	0.000978985	0.00285541	0.477691	2.60351e-07	0.000139475	0.52217
clonotype16081	CASRGDGELFF	0.000413579	0	0.000978985	0.00285541	0.477691	2.60351e-07	0.000139475	0.52217
clonotype16564	CASRMWGSSTDTQYF	0.000413579	0	0.000978985	0.00285541	0.477691	2.60351e-07	0.000139475	0.52217
clonotype17865	CASSALTENSPLHF	0.000413579	0	0.000978985	0.00285541	0.477691	2.60351e-07	0.000139475	0.52217
clonotype18490	CASSDSGMTSADTQYF	0.000413579	0	0.000978985	0.00285541	0.477691	2.60351e-07	0.000139475	0.52217
clonotype18637	CASSEAPGNTQYF	0.000413579	0	0.000978985	0.00285541	0.477691	2.60351e-07	0.000139475	0.52217
clonotype18676	CASSEDAAYEQYF	0.000413579	0	0.000978985	0.00285541	0.477691	2.60351e-07	0.000139475	0.52217
clonotype19108	CASSERDANYGYTF	0.000413579	0	0.000978985	0.00285541	0.477691	2.60351e-07	0.000139475	0.52217
clonotype19296	CASSESTAANYGYTF	0.000413579	0	0.000978985	0.00285541	0.477691	2.60351e-07	0.000139475	0.52217
clonotype20121	CASSFLLDRSPLHF	0.000413579	0	0.000978985	0.00285541	0.477691	2.60351e-07	0.000139475	0.52217
clonotype20812	CASSFVLGGPGYTF	0.000413579	0	0.000978985	0.00285541	0.477691	2.60351e-07	0.000139475	0.52217
clonotype21149	CASSGLRQKDNEQYF	0.000413579	0	0.000978985	0.00285541	0.477691	2.60351e-07	0.000139475	0.52217
clonotype21161	CASSGMGGRLSYEQYF	0.000413579	0	0.000978985	0.00285541	0.477691	2.60351e-07	0.000139475	0.52217
clonotype22868	CASSLAPGGVHTDTQYF	0.000413579	0	0.000978985	0.00285541	0.477691	2.60351e-07	0.000139475	0.52217
clonotype24119	CASSLELALEQYF	0.000413579	0	0.000978985	0.00285541	0.477691	2.60351e-07	0.000139475	0.52217
clonotype24181	CASSLEPRGGAEQYF	0.000413579	0	0.000978985	0.00285541	0.477691	2.60351e-07	0.000139475	0.52217
clonotype24706	CASSLGGAGNTIYF	0.000413579	0	0.000978985	0.00285541	0.477691	2.60351e-07	0.000139475	0.52217
clonotype25230	CASSLGPGRTQHF	0.000413579	0	0.000978985	0.00285541	0.477691	2.60351e-07	0.000139475	0.52217
clonotype25296	CASSLGQDTNNSPLHF	0.000413579	0	0.000978985	0.00285541	0.477691	2.60351e-07	0.000139475	0.52217
clonotype25326	CASSLGQGFFGVETQYF	0.000413579	0	0.000978985	0.00285541	0.477691	2.60351e-07	0.000139475	0.52217
clonotype25924	CASSLGVTDLTDTQYF	0.000413579	0	0.000978985	0.00285541	0.477691	2.60351e-07	0.000139475	0.52217
clonotype25980	CASSLHPGLRGVEQFF	0.000413579	0	0.000978985	0.00285541	0.477691	2.60351e-07	0.000139475	0.52217
clonotype26822	CASSLPQGYNEQFF	0.000413579	0	0.000978985	0.00285541	0.477691	2.60351e-07	0.000139475	0.52217
clonotype26841	CASSLPSGGFTGELFF	0.000413579	0	0.000978985	0.00285541	0.477691	2.60351e-07	0.000139475	0.52217
clonotype27708	CASSLSGAGQNTEAFF	0.000413579	0	0.000978985	0.00285541	0.477691	2.60351e-07	0.000139475	0.52217
clonotype27740	CASSLSGGEETQYF	0.000413579	0	0.000978985	0.00285541	0.477691	2.60351e-07	0.000139475	0.52217
clonotype28212	CASSLTEIGQFF	0.000413579	0	0.000978985	0.00285541	0.477691	2.60351e-07	0.000139475	0.52217
clonotype28216	CASSLTETSYEQYF	0.000413579	0	0.000978985	0.00285541	0.477691	2.60351e-07	0.000139475	0.52217
clonotype28314	CASSLTGNNSPLHF	0.000413579	0	0.000978985	0.00285541	0.477691	2.60351e-07	0.000139475	0.52217
clonotype28569	CASSLTTSNTGELFF	0.000413579	0	0.000978985	0.00285541	0.477691	2.60351e-07	0.000139475	0.52217
clonotype29459	CASSNPDRGMSPLHF	0.000413579	0	0.000978985	0.00285541	0.477691	2.60351e-07	0.000139475	0.52217
clonotype29462	CASSNPGDRAYEQYF	0.000413579	0	0.000978985	0.00285541	0.477691	2.60351e-07	0.000139475	0.52217
clonotype29892	CASSPESSYNSPLHF	0.000413579	0	0.000978985	0.00285541	0.477691	2.60351e-07	0.000139475	0.52217
clonotype29925	CASSPFPVGELFF	0.000413579	0	0.000978985	0.00285541	0.477691	2.60351e-07	0.000139475	0.52217
clonotype30351	CASSPGQGQFF	0.000413579	0	0.000978985	0.00285541	0.477691	2.60351e-07	0.000139475	0.52217
clonotype30571	CASSPGTGWHTIYF	0.000413579	0	0.000978985	0.00285541	0.477691	2.60351e-07	0.000139475	0.52217
clonotype31157	CASSPPGAGVLYEQYF	0.000413579	0	0.000978985	0.00285541	0.477691	2.60351e-07	0.000139475	0.52217
clonotype31574	CASSPQTGNNEQFF	0.000413579	0	0.000978985	0.00285541	0.477691	2.60351e-07	0.000139475	0.52217
clonotype31588	CASSPQTSSYEQYF	0.000413579	0	0.000978985	0.00285541	0.477691	2.60351e-07	0.000139475	0.52217
clonotype32079	CASSPSAGGTGELFF	0.000413579	0	0.000978985	0.00285541	0.477691	2.60351e-07	0.000139475	0.52217
clonotype32206	CASSPSLIGDAFF	0.000413579	0	0.000978985	0.00285541	0.477691	2.60351e-07	0.000139475	0.52217
clonotype32810	CASSQAGLGNSPLHF	0.000413579	0	0.000978985	0.00285541	0.477691	2.60351e-07	0.000139475	0.52217
clonotype33862	CASSQGLSLTQYF	0.000413579	0	0.000978985	0.00285541	0.477691	2.60351e-07	0.000139475	0.52217
clonotype34114	CASSQGYRQGATNEKLFF	0.000413579	0	0.000978985	0.00285541	0.477691	2.60351e-07	0.000139475	0.52217
clonotype34502	CASSQSGAKPLDTQYF	0.000413579	0	0.000978985	0.00285541	0.477691	2.60351e-07	0.000139475	0.52217
clonotype34708	CASSQVGLPNTEAFF	0.000413579	0	0.000978985	0.00285541	0.477691	2.60351e-07	0.000139475	0.52217
clonotype35301	CASSRGQDQETQYF	0.000413579	0	0.000978985	0.00285541	0.477691	2.60351e-07	0.000139475	0.52217
clonotype35805	CASSRRSLWDRALSGNTIYF	0.000413579	0	0.000978985	0.00285541	0.477691	2.60351e-07	0.000139475	0.52217
clonotype35988	CASSRTGLYEQYF	0.000413579	0	0.000978985	0.00285541	0.477691	2.60351e-07	0.000139475	0.52217
clonotype36248	CASSSDGGNEQFF	0.000413579	0	0.000978985	0.00285541	0.477691	2.60351e-07	0.000139475	0.52217
clonotype36332	CASSSEAGNTIYF	0.000413579	0	0.000978985	0.00285541	0.477691	2.60351e-07	0.000139475	0.52217
clonotype36433	CASSSGESGANVLTF	0.000413579	0	0.000978985	0.00285541	0.477691	2.60351e-07	0.000139475	0.52217
clonotype36946	CASSSLHGTEAFF	0.000413579	0	0.000978985	0.00285541	0.477691	2.60351e-07	0.000139475	0.52217
clonotype37483	CASSSRPDYGYTF	0.000413579	0	0.000978985	0.00285541	0.477691	2.60351e-07	0.000139475	0.52217
clonotype37676	CASSSSGQSYGYTF	0.000413579	0	0.000978985	0.00285541	0.477691	2.60351e-07	0.000139475	0.52217
clonotype38160	CASSTGDWGYTF	0.000413579	0	0.000978985	0.00285541	0.477691	2.60351e-07	0.000139475	0.52217
clonotype38365	CASSTNRGVWIF	0.000413579	0	0.000978985	0.00285541	0.477691	2.60351e-07	0.000139475	0.52217
clonotype40497	CASSYSTSGQHTQYF	0.000413579	0	0.000978985	0.00285541	0.477691	2.60351e-07	0.000139475	0.52217
clonotype40667	CASTEGIPQPQHF	0.000413579	0	0.000978985	0.00285541	0.477691	2.60351e-07	0.000139475	0.52217
clonotype40860	CASTLNPGGTDTQYF	0.000413579	0	0.000978985	0.00285541	0.477691	2.60351e-07	0.000139475	0.52217
clonotype41086	CASTRAGPIREQYF	0.000413579	0	0.000978985	0.00285541	0.477691	2.60351e-07	0.000139475	0.52217
clonotype41804	CATSDTIDNEQFF	0.000413579	0	0.000978985	0.00285541	0.477691	2.60351e-07	0.000139475	0.52217
clonotype41908	CATSNGGNTEAFF	0.000413579	0	0.000978985	0.00285541	0.477691	2.60351e-07	0.000139475	0.52217
clonotype42756	CAWTRGARNEQFF	0.000413579	0	0.000978985	0.00285541	0.477691	2.60351e-07	0.000139475	0.52217
clonotype43812	CSAPVHRGRGKFKQYF	0.000413579	0	0.000978985	0.00285541	0.477691	2.60351e-07	0.000139475	0.52217
clonotype44055	CSARDGGRNSYEQYF	0.000413579	0	0.000978985	0.00285541	0.477691	2.60351e-07	0.000139475	0.52217
clonotype44305	CSARDSGGPGLAKNIQYF	0.000413579	0	0.000978985	0.00285541	0.477691	2.60351e-07	0.000139475	0.52217
clonotype44377	CSARDYQRGPNEQFF	0.000413579	0	0.000978985	0.00285541	0.477691	2.60351e-07	0.000139475	0.52217
clonotype45008	CSARRQQGAIRDEQYF	0.000413579	0	0.000978985	0.00285541	0.477691	2.60351e-07	0.000139475	0.52217
clonotype45056	CSARSLAGNYEQYF	0.000413579	0	0.000978985	0.00285541	0.477691	2.60351e-07	0.000139475	0.52217
clonotype45532	CSASPDSTANQPQHF	0.000413579	0	0.000978985	0.00285541	0.477691	2.60351e-07	0.000139475	0.52217
clonotype46135	CSDDGTEDTQYF	0.000413579	0	0.000978985	0.00285541	0.477691	2.60351e-07	0.000139475	0.52217
clonotype46232	CSGRGAYEQYF	0.000413579	0	0.000978985	0.00285541	0.477691	2.60351e-07	0.000139475	0.52217
clonotype47246	CSVGVGHEQFF	0.000413579	0	0.000978985	0.00285541	0.477691	2.60351e-07	0.000139475	0.52217
clonotype47566	CSVSGIKSGANVLTF	0.000413579	0	0.000978985	0.00285541	0.477691	2.60351e-07	0.000139475	0.52217
clonotype18325	CASSDLGRGTQHF	0.00124074	0	0.00293695	0.00856623	0.477691	2.60351e-07	0.000139475	0.52217
clonotype36212	CASSSARDGLIGGYTF	0.00124074	0	0.00293695	0.00856623	0.477691	2.60351e-07	0.000139475	0.52217
clonotype22612	CASSLAGQLYEQYF	0.00228376	0	0.00540622	0.015772	0.47769	7.19688e-09	7.47853e-06	0.522303
clonotype9928	CASSSGASIYNEQFF	0.00283831	0	0.00671762	0.0225632	0.477689	1.56864e-07	0.000317519	0.521993
clonotype3398	CASGAVGTRPQETQYF	0.000929918	0	0.002018	0.00545954	0.477664	6.38732e-09	2.43671e-09	0.522336
clonotype6767	CASSLGTGANTGELFF	0.000929918	0	0.002018	0.00545954	0.477664	6.38732e-09	2.43671e-09	0.522336
clonotype12279	CSARPWSSYNEQFF	0.000929918	0	0.002018	0.00545954	0.477664	6.38732e-09	2.43671e-09	0.522336
clonotype15897	CASRDREGSNQPQHF	0.00279976	0	0.00662801	0.0193399	0.477546	2.60355e-07	0.000127765	0.522326
clonotype2657	CASSSPQVPSTDTQYF	0.0164671	0	0.0381916	0.124426	0.477249	0.0100041	0	0.512747
clonotype7934	CASSPAGIYEQYF	0.001952	0	0.00443634	0.0127389	0.477219	0	0	0.522781
clonotype32038	CASSPRTSSRPQETQYF	0.00359599	0	0.00851515	0.0248712	0.477176	7.98917e-05	5.76333e-05	0.522687
clonotype5880	CASSLDGGGGTDTQYF	0.00130941	0	0.00310065	0.0100815	0.477124	1.11141e-06	0.000153917	0.522721
clonotype7645	CASSLTSGGYEQYF	0.00179812	0	0.00425809	0.014277	0.477104	3.512e-05	9.86347e-06	0.522851
clonotype3039	CSVVSGGGQPQHF	0.0031365	0	0.00672249	0.0217779	0.476841	0	3.01639e-09	0.523159
clonotype286	CASSSSGANVLTF	0.00426552	0.000351257	0.00816269	0.0277239	0.476714	0	2.5241e-08	0.523286
clonotype11842	CSAITSGTTDTQYF	0.00145132	0	0.00343759	0.0117617	0.476702	1.43318e-05	7.62077e-05	0.523208
clonotype7687	CASSLVAGVETQYF	0.00250596	0	0.00574942	0.0166187	0.476672	1.03313e-09	2.03455e-09	0.523328
clonotype2923	CSARPVNYGYTF	0.00689218	0	0.0161526	0.0554477	0.476579	0.00374038	0.00730378	0.512377
clonotype1488	CASSGGQILTNYGYTF	0.0052259	0	0.0115881	0.0382848	0.476576	0.0333846	2.4626e-09	0.490039
clonotype7310	CASSLRRDGETQYF	0.00202678	0	0.00461539	0.013295	0.476498	0	2.15915e-08	0.523501
clonotype550	CASSSQGTSTDTQYF	0.0050049	0	0.00810681	0.0228433	0.476411	0.00684576	0.314038	0.202705
clonotype11510	CATSPLGRGRVNEQYF	0.00167289	0	0.00355099	0.00928008	0.476387	0.0297964	1.63377e-06	0.493815
clonotype39047	CASSVGRRAYFTDTQYF	0.00182711	0	0.0043271	0.0126452	0.476355	0.000180995	0.000728662	0.522735
clonotype43706	CSAPGTSGYTDTQYF	0.00326	0	0.00772066	0.0225632	0.476334	0.000183086	0.000727928	0.522755
clonotype28275	CASSLTGGLTGELFF	0.00263551	0	0.00624451	0.0182806	0.476131	1.5017e-05	0.000112598	0.523742
clonotype34105	CASSQGWTGGNEQFF	0.00263551	0	0.00624451	0.0182806	0.476131	1.5017e-05	0.000112598	0.523742
clonotype3818	CASRETGGRETQYF	0.000239592	0	0.000567683	0.00166187	0.476131	1.50665e-05	0.000112639	0.523742
clonotype4021	CASRPPGQSYEQYF	0.000239592	0	0.000567683	0.00166187	0.476131	1.50665e-05	0.000112639	0.523742
clonotype5022	CASSFRGPNEKLFF	0.000239592	0	0.000567683	0.00166187	0.476131	1.50665e-05	0.000112639	0.523742
clonotype5168	CASSGGDTQYF	0.000239592	0	0.000567683	0.00166187	0.476131	1.50665e-05	0.000112639	0.523742
clonotype5449	CASSIPGQGARQPQHF	0.000239592	0	0.000567683	0.00166187	0.476131	1.50665e-05	0.000112639	0.523742
clonotype5837	CASSLAVGSYNEQFF	0.000239592	0	0.000567683	0.00166187	0.476131	1.50665e-05	0.000112639	0.523742
clonotype6054	CASSLDTGPGELFF	0.000239592	0	0.000567683	0.00166187	0.476131	1.50665e-05	0.000112639	0.523742
clonotype6467	CASSLGGSNYGYTF	0.000239592	0	0.000567683	0.00166187	0.476131	1.50665e-05	0.000112639	0.523742
clonotype6539	CASSLGLLDSPLHF	0.000239592	0	0.000567683	0.00166187	0.476131	1.50665e-05	0.000112639	0.523742
clonotype6778	CASSLGTGPNTGELFF	0.000239592	0	0.000567683	0.00166187	0.476131	1.50665e-05	0.000112639	0.523742
clonotype7355	CASSLRYYNEQFF	0.000239592	0	0.000567683	0.00166187	0.476131	1.50665e-05	0.000112639	0.523742
clonotype7376	CASSLSGAHGYTF	0.000239592	0	0.000567683	0.00166187	0.476131	1.50665e-05	0.000112639	0.523742
clonotype7429	CASSLSHRETQYF	0.000239592	0	0.000567683	0.00166187	0.476131	1.50665e-05	0.000112639	0.523742
clonotype7438	CASSLSLGAEAFF	0.000239592	0	0.000567683	0.00166187	0.476131	1.50665e-05	0.000112639	0.523742
clonotype7620	CASSLTRDTEAFF	0.000239592	0	0.000567683	0.00166187	0.476131	1.50665e-05	0.000112639	0.523742
clonotype7815	CASSLVWGETQYF	0.000239592	0	0.000567683	0.00166187	0.476131	1.50665e-05	0.000112639	0.523742
clonotype7874	CASSLYVTDTQYF	0.000239592	0	0.000567683	0.00166187	0.476131	1.50665e-05	0.000112639	0.523742
clonotype7983	CASSPDRGQETQYF	0.000239592	0	0.000567683	0.00166187	0.476131	1.50665e-05	0.000112639	0.523742
clonotype9228	CASSQGTGKETQYF	0.000239592	0	0.000567683	0.00166187	0.476131	1.50665e-05	0.000112639	0.523742
clonotype9279	CASSQLTGNTEAFF	0.000239592	0	0.000567683	0.00166187	0.476131	1.50665e-05	0.000112639	0.523742
clonotype10055	CASSSGTGSSYEQYF	0.000239592	0	0.000567683	0.00166187	0.476131	1.50665e-05	0.000112639	0.523742
clonotype10149	CASSSPDRAYNEQFF	0.000239592	0	0.000567683	0.00166187	0.476131	1.50665e-05	0.000112639	0.523742
clonotype10307	CASSSRYGYTF	0.000239592	0	0.000567683	0.00166187	0.476131	1.50665e-05	0.000112639	0.523742
clonotype10617	CASSVAGGDYEQYF	0.000239592	0	0.000567683	0.00166187	0.476131	1.50665e-05	0.000112639	0.523742
clonotype10740	CASSVGRSSGNTIYF	0.000239592	0	0.000567683	0.00166187	0.476131	1.50665e-05	0.000112639	0.523742
clonotype10742	CASSVGSGAYNEQFF	0.000239592	0	0.000567683	0.00166187	0.476131	1.50665e-05	0.000112639	0.523742
clonotype11044	CASSYHRGQETQYF	0.000239592	0	0.000567683	0.00166187	0.476131	1.50665e-05	0.000112639	0.523742
clonotype11545	CATSRDRVNEQFF	0.000239592	0	0.000567683	0.00166187	0.476131	1.50665e-05	0.000112639	0.523742
clonotype13100	CAARAGGSYNEQFF	0.000239592	0	0.000567683	0.00166187	0.476131	1.50665e-05	0.000112639	0.523742
clonotype13113	CAAWSGLSSTDTQYF	0.000239592	0	0.000567683	0.00166187	0.476131	1.50665e-05	0.000112639	0.523742
clonotype13127	CACQAANYGYTF	0.000239592	0	0.000567683	0.00166187	0.476131	1.50665e-05	0.000112639	0.523742
clonotype13189	CAHGRSGSYEQYF	0.000239592	0	0.000567683	0.00166187	0.476131	1.50665e-05	0.000112639	0.523742
clonotype13201	CAIARGQGYSGNTIYF	0.000239592	0	0.000567683	0.00166187	0.476131	1.50665e-05	0.000112639	0.523742
clonotype13289	CAINRPGASSYEQYF	0.000239592	0	0.000567683	0.00166187	0.476131	1.50665e-05	0.000112639	0.523742
clonotype13310	CAIRATGREAFF	0.000239592	0	0.000567683	0.00166187	0.476131	1.50665e-05	0.000112639	0.523742
clonotype13345	CAIRGQGEKETQYF	0.000239592	0	0.000567683	0.00166187	0.476131	1.50665e-05	0.000112639	0.523742
clonotype13351	CAIRGTNYGYTF	0.000239592	0	0.000567683	0.00166187	0.476131	1.50665e-05	0.000112639	0.523742
clonotype13364	CAIRLAGEDTQYF	0.000239592	0	0.000567683	0.00166187	0.476131	1.50665e-05	0.000112639	0.523742
clonotype13371	CAIRPDNSPLHF	0.000239592	0	0.000567683	0.00166187	0.476131	1.50665e-05	0.000112639	0.523742
clonotype13419	CAISAEPGELAFF	0.000239592	0	0.000567683	0.00166187	0.476131	1.50665e-05	0.000112639	0.523742
clonotype13436	CAISAPEYNIPAGDLFHTGELFF	0.000239592	0	0.000567683	0.00166187	0.476131	1.50665e-05	0.000112639	0.523742
clonotype13484	CAISDLPGRGETQYF	0.000239592	0	0.000567683	0.00166187	0.476131	1.50665e-05	0.000112639	0.523742
clonotype13498	CAISDPGTSTEAFF	0.000239592	0	0.000567683	0.00166187	0.476131	1.50665e-05	0.000112639	0.523742
clonotype13576	CAISEGQGPYEQYF	0.000239592	0	0.000567683	0.00166187	0.476131	1.50665e-05	0.000112639	0.523742
clonotype13602	CAISELRGGQDTQYF	0.000239592	0	0.000567683	0.00166187	0.476131	1.50665e-05	0.000112639	0.523742
clonotype13609	CAISEPGLAIYEQYF	0.000239592	0	0.000567683	0.00166187	0.476131	1.50665e-05	0.000112639	0.523742
clonotype13646	CAISESANQPQHF	0.000239592	0	0.000567683	0.00166187	0.476131	1.50665e-05	0.000112639	0.523742
clonotype13671	CAISESGGTGELFF	0.000239592	0	0.000567683	0.00166187	0.476131	1.50665e-05	0.000112639	0.523742
clonotype13697	CAISESIGRRNSPLHF	0.000239592	0	0.000567683	0.00166187	0.476131	1.50665e-05	0.000112639	0.523742
clonotype13701	CAISESKGLRTQSGNTIYF	0.000239592	0	0.000567683	0.00166187	0.476131	1.50665e-05	0.000112639	0.523742
clonotype13724	CAISESRLAGTEQFF	0.000239592	0	0.000567683	0.00166187	0.476131	1.50665e-05	0.000112639	0.523742
clonotype13751	CAISESTPNTEAFF	0.000239592	0	0.000567683	0.00166187	0.476131	1.50665e-05	0.000112639	0.523742
clonotype13822	CAISGGQGWNTGELFF	0.000239592	0	0.000567683	0.00166187	0.476131	1.50665e-05	0.000112639	0.523742
clonotype13841	CAISGQGASRANYGYTF	0.000239592	0	0.000567683	0.00166187	0.476131	1.50665e-05	0.000112639	0.523742
clonotype13852	CAISGSRGADSTEAFF	0.000239592	0	0.000567683	0.00166187	0.476131	1.50665e-05	0.000112639	0.523742
clonotype13856	CAISGTGGGHNEQFF	0.000239592	0	0.000567683	0.00166187	0.476131	1.50665e-05	0.000112639	0.523742
clonotype13861	CAISGTSGGAPGANVLTF	0.000239592	0	0.000567683	0.00166187	0.476131	1.50665e-05	0.000112639	0.523742
clonotype13863	CAISGVFTDTQYF	0.000239592	0	0.000567683	0.00166187	0.476131	1.50665e-05	0.000112639	0.523742
clonotype13893	CAISLNPNEQFF	0.000239592	0	0.000567683	0.00166187	0.476131	1.50665e-05	0.000112639	0.523742
clonotype13951	CAISRGSSYEQYF	0.000239592	0	0.000567683	0.00166187	0.476131	1.50665e-05	0.000112639	0.523742
clonotype13958	CAISRQGVDTQYF	0.000239592	0	0.000567683	0.00166187	0.476131	1.50665e-05	0.000112639	0.523742
clonotype14042	CAITGRDGDTEAFF	0.000239592	0	0.000567683	0.00166187	0.476131	1.50665e-05	0.000112639	0.523742
clonotype14066	CAIYRGPDTQYF	0.000239592	0	0.000567683	0.00166187	0.476131	1.50665e-05	0.000112639	0.523742
clonotype14068	CAKNRGGETQYF	0.000239592	0	0.000567683	0.00166187	0.476131	1.50665e-05	0.000112639	0.523742
clonotype14089	CAMSGTGYYEQYF	0.000239592	0	0.000567683	0.00166187	0.476131	1.50665e-05	0.000112639	0.523742
clonotype14091	CANEDANTGELFF	0.000239592	0	0.000567683	0.00166187	0.476131	1.50665e-05	0.000112639	0.523742
clonotype14125	CARNGQNISGNTIYF	0.000239592	0	0.000567683	0.00166187	0.476131	1.50665e-05	0.000112639	0.523742
clonotype14139	CARSAQGQGQDNEQFF	0.000239592	0	0.000567683	0.00166187	0.476131	1.50665e-05	0.000112639	0.523742
clonotype14163	CASAEANEQFF	0.000239592	0	0.000567683	0.00166187	0.476131	1.50665e-05	0.000112639	0.523742
clonotype14166	CASAEQNPNGELFF	0.000239592	0	0.000567683	0.00166187	0.476131	1.50665e-05	0.000112639	0.523742
clonotype14196	CASALGFGDTQYF	0.000239592	0	0.000567683	0.00166187	0.476131	1.50665e-05	0.000112639	0.523742
clonotype14199	CASALGTHTEAFF	0.000239592	0	0.000567683	0.00166187	0.476131	1.50665e-05	0.000112639	0.523742
clonotype14219	CASAPQSGGGNEQFF	0.000239592	0	0.000567683	0.00166187	0.476131	1.50665e-05	0.000112639	0.523742
clonotype14220	CASAPRDGNEKLFF	0.000239592	0	0.000567683	0.00166187	0.476131	1.50665e-05	0.000112639	0.523742
clonotype14281	CASCDRVSNTGELFF	0.000239592	0	0.000567683	0.00166187	0.476131	1.50665e-05	0.000112639	0.523742
clonotype14339	CASEKGSTDTQYF	0.000239592	0	0.000567683	0.00166187	0.476131	1.50665e-05	0.000112639	0.523742
clonotype14386	CASFSRGGDTQYF	0.000239592	0	0.000567683	0.00166187	0.476131	1.50665e-05	0.000112639	0.523742
clonotype14400	CASGASGSSYNEQFF	0.000239592	0	0.000567683	0.00166187	0.476131	1.50665e-05	0.000112639	0.523742
clonotype14425	CASGEGTVLLYEQYF	0.000239592	0	0.000567683	0.00166187	0.476131	1.50665e-05	0.000112639	0.523742
clonotype14455	CASGGGEGQPQHF	0.000239592	0	0.000567683	0.00166187	0.476131	1.50665e-05	0.000112639	0.523742
clonotype14459	CASGGGLGYTF	0.000239592	0	0.000567683	0.00166187	0.476131	1.50665e-05	0.000112639	0.523742
clonotype14491	CASGIAPNEQFF	0.000239592	0	0.000567683	0.00166187	0.476131	1.50665e-05	0.000112639	0.523742
clonotype14532	CASGLGTGGRQYF	0.000239592	0	0.000567683	0.00166187	0.476131	1.50665e-05	0.000112639	0.523742
clonotype14548	CASGLSFNTEAFF	0.000239592	0	0.000567683	0.00166187	0.476131	1.50665e-05	0.000112639	0.523742
clonotype14569	CASGLVRGPEAFF	0.000239592	0	0.000567683	0.00166187	0.476131	1.50665e-05	0.000112639	0.523742
clonotype14574	CASGMTSGGVNEQFF	0.000239592	0	0.000567683	0.00166187	0.476131	1.50665e-05	0.000112639	0.523742
clonotype14609	CASGPTSGGAFEQYF	0.000239592	0	0.000567683	0.00166187	0.476131	1.50665e-05	0.000112639	0.523742
clonotype14618	CASGQGLAGESSYNEQFF	0.000239592	0	0.000567683	0.00166187	0.476131	1.50665e-05	0.000112639	0.523742
clonotype14629	CASGQGYQPQHF	0.000239592	0	0.000567683	0.00166187	0.476131	1.50665e-05	0.000112639	0.523742
clonotype14697	CASGSKTTVVTEAFF	0.000239592	0	0.000567683	0.00166187	0.476131	1.50665e-05	0.000112639	0.523742
clonotype14707	CASGSSNQPQHF	0.000239592	0	0.000567683	0.00166187	0.476131	1.50665e-05	0.000112639	0.523742
clonotype14724	CASGTGTGPGSPLHF	0.000239592	0	0.000567683	0.00166187	0.476131	1.50665e-05	0.000112639	0.523742
clonotype14769	CASHGGKEKLFF	0.000239592	0	0.000567683	0.00166187	0.476131	1.50665e-05	0.000112639	0.523742
clonotype14771	CASHGTVNEKLFF	0.000239592	0	0.000567683	0.00166187	0.476131	1.50665e-05	0.000112639	0.523742
clonotype14793	CASHSGGSGNTIYF	0.000239592	0	0.000567683	0.00166187	0.476131	1.50665e-05	0.000112639	0.523742
clonotype14814	CASIEGFGTEAFF	0.000239592	0	0.000567683	0.00166187	0.476131	1.50665e-05	0.000112639	0.523742
clonotype14851	CASIKKRGLGQPQHF	0.000239592	0	0.000567683	0.00166187	0.476131	1.50665e-05	0.000112639	0.523742
clonotype14869	CASILTEGGGYNQPQHF	0.000239592	0	0.000567683	0.00166187	0.476131	1.50665e-05	0.000112639	0.523742
clonotype14908	CASIRAYNEQFF	0.000239592	0	0.000567683	0.00166187	0.476131	1.50665e-05	0.000112639	0.523742
clonotype14925	CASISEGAGELFF	0.000239592	0	0.000567683	0.00166187	0.476131	1.50665e-05	0.000112639	0.523742
clonotype14928	CASISGGLNQPQHF	0.000239592	0	0.000567683	0.00166187	0.476131	1.50665e-05	0.000112639	0.523742
clonotype14949	CASIYRDRDGFKNIQYF	0.000239592	0	0.000567683	0.00166187	0.476131	1.50665e-05	0.000112639	0.523742
clonotype14952	CASKAEGHTEAFF	0.000239592	0	0.000567683	0.00166187	0.476131	1.50665e-05	0.000112639	0.523742
clonotype14998	CASKFGTSGSNEQFF	0.000239592	0	0.000567683	0.00166187	0.476131	1.50665e-05	0.000112639	0.523742
clonotype15067	CASKLREGQAIQYF	0.000239592	0	0.000567683	0.00166187	0.476131	1.50665e-05	0.000112639	0.523742
clonotype15126	CASKRDRLDDTGELFF	0.000239592	0	0.000567683	0.00166187	0.476131	1.50665e-05	0.000112639	0.523742
clonotype15165	CASKSGGTANTEAFF	0.000239592	0	0.000567683	0.00166187	0.476131	1.50665e-05	0.000112639	0.523742
clonotype15171	CASKSRTTMNTEAFF	0.000239592	0	0.000567683	0.00166187	0.476131	1.50665e-05	0.000112639	0.523742
clonotype15206	CASKVSGPRTDTQYF	0.000239592	0	0.000567683	0.00166187	0.476131	1.50665e-05	0.000112639	0.523742
clonotype15287	CASLSQGADGYTF	0.000239592	0	0.000567683	0.00166187	0.476131	1.50665e-05	0.000112639	0.523742
clonotype15296	CASLVDHEQYF	0.000239592	0	0.000567683	0.00166187	0.476131	1.50665e-05	0.000112639	0.523742
clonotype15297	CASLWGYSGNTIYF	0.000239592	0	0.000567683	0.00166187	0.476131	1.50665e-05	0.000112639	0.523742
clonotype15348	CASMQGPSTVQYF	0.000239592	0	0.000567683	0.00166187	0.476131	1.50665e-05	0.000112639	0.523742
clonotype15375	CASNDHGYNSPLHF	0.000239592	0	0.000567683	0.00166187	0.476131	1.50665e-05	0.000112639	0.523742
clonotype15480	CASNPGREGTEAFF	0.000239592	0	0.000567683	0.00166187	0.476131	1.50665e-05	0.000112639	0.523742
clonotype15529	CASNQNTEAFF	0.000239592	0	0.000567683	0.00166187	0.476131	1.50665e-05	0.000112639	0.523742
clonotype15540	CASNREGYEQYF	0.000239592	0	0.000567683	0.00166187	0.476131	1.50665e-05	0.000112639	0.523742
clonotype15568	CASNRWSQPQHF	0.000239592	0	0.000567683	0.00166187	0.476131	1.50665e-05	0.000112639	0.523742
clonotype15584	CASNSQANTEAFF	0.000239592	0	0.000567683	0.00166187	0.476131	1.50665e-05	0.000112639	0.523742
clonotype15589	CASNTAGTYGYTF	0.000239592	0	0.000567683	0.00166187	0.476131	1.50665e-05	0.000112639	0.523742
clonotype15629	CASPQKPEVVAFF	0.000239592	0	0.000567683	0.00166187	0.476131	1.50665e-05	0.000112639	0.523742
clonotype15633	CASPSTRTGELFF	0.000239592	0	0.000567683	0.00166187	0.476131	1.50665e-05	0.000112639	0.523742
clonotype15639	CASQASGGLAKNIQYF	0.000239592	0	0.000567683	0.00166187	0.476131	1.50665e-05	0.000112639	0.523742
clonotype15671	CASQKRGTDTQYF	0.000239592	0	0.000567683	0.00166187	0.476131	1.50665e-05	0.000112639	0.523742
clonotype15721	CASRADRGGQPQHF	0.000239592	0	0.000567683	0.00166187	0.476131	1.50665e-05	0.000112639	0.523742
clonotype15778	CASRALFRRDLRDEQFF	0.000239592	0	0.000567683	0.00166187	0.476131	1.50665e-05	0.000112639	0.523742
clonotype15779	CASRALGGTQYF	0.000239592	0	0.000567683	0.00166187	0.476131	1.50665e-05	0.000112639	0.523742
clonotype15807	CASRASGGAVYEQYF	0.000239592	0	0.000567683	0.00166187	0.476131	1.50665e-05	0.000112639	0.523742
clonotype15838	CASRATVGGGRDTQYF	0.000239592	0	0.000567683	0.00166187	0.476131	1.50665e-05	0.000112639	0.523742
clonotype15866	CASRDGSSYEQYF	0.000239592	0	0.000567683	0.00166187	0.476131	1.50665e-05	0.000112639	0.523742
clonotype15883	CASRDPGGGYNEQFF	0.000239592	0	0.000567683	0.00166187	0.476131	1.50665e-05	0.000112639	0.523742
clonotype16000	CASREIGSNQPQHF	0.000239592	0	0.000567683	0.00166187	0.476131	1.50665e-05	0.000112639	0.523742
clonotype16054	CASRFLIQDVEQFF	0.000239592	0	0.000567683	0.00166187	0.476131	1.50665e-05	0.000112639	0.523742
clonotype16190	CASRGQAVSPLHF	0.000239592	0	0.000567683	0.00166187	0.476131	1.50665e-05	0.000112639	0.523742
clonotype16197	CASRGQGALGRAEAFF	0.000239592	0	0.000567683	0.00166187	0.476131	1.50665e-05	0.000112639	0.523742
clonotype16214	CASRGQGVNYGYTF	0.000239592	0	0.000567683	0.00166187	0.476131	1.50665e-05	0.000112639	0.523742
clonotype16229	CASRGRAETQYF	0.000239592	0	0.000567683	0.00166187	0.476131	1.50665e-05	0.000112639	0.523742
clonotype16315	CASRHRGGQGADTQYF	0.000239592	0	0.000567683	0.00166187	0.476131	1.50665e-05	0.000112639	0.523742
clonotype16353	CASRKAGGPSYEQYF	0.000239592	0	0.000567683	0.00166187	0.476131	1.50665e-05	0.000112639	0.523742
clonotype16387	CASRKRGGAENTGELFF	0.000239592	0	0.000567683	0.00166187	0.476131	1.50665e-05	0.000112639	0.523742
clonotype16470	CASRLLARDEQFF	0.000239592	0	0.000567683	0.00166187	0.476131	1.50665e-05	0.000112639	0.523742
clonotype16510	CASRLSAGLLYNEQFF	0.000239592	0	0.000567683	0.00166187	0.476131	1.50665e-05	0.000112639	0.523742
clonotype16733	CASRPPGQTYGYTF	0.000239592	0	0.000567683	0.00166187	0.476131	1.50665e-05	0.000112639	0.523742
clonotype16746	CASRPQGATGELFF	0.000239592	0	0.000567683	0.00166187	0.476131	1.50665e-05	0.000112639	0.523742
clonotype16785	CASRPSTAAGGHYGYTF	0.000239592	0	0.000567683	0.00166187	0.476131	1.50665e-05	0.000112639	0.523742
clonotype16907	CASRQSTGLNEKLFF	0.000239592	0	0.000567683	0.00166187	0.476131	1.50665e-05	0.000112639	0.523742
clonotype16915	CASRQTGSGNTIYF	0.000239592	0	0.000567683	0.00166187	0.476131	1.50665e-05	0.000112639	0.523742
clonotype16955	CASRRDRGKETQYF	0.000239592	0	0.000567683	0.00166187	0.476131	1.50665e-05	0.000112639	0.523742
clonotype16963	CASRRDRQPQHF	0.000239592	0	0.000567683	0.00166187	0.476131	1.50665e-05	0.000112639	0.523742
clonotype16986	CASRRETGWQPQHF	0.000239592	0	0.000567683	0.00166187	0.476131	1.50665e-05	0.000112639	0.523742
clonotype17008	CASRRGGKSYNEQFF	0.000239592	0	0.000567683	0.00166187	0.476131	1.50665e-05	0.000112639	0.523742
clonotype17173	CASRSDTGNTIYF	0.000239592	0	0.000567683	0.00166187	0.476131	1.50665e-05	0.000112639	0.523742
clonotype17255	CASRSRYGYTF	0.000239592	0	0.000567683	0.00166187	0.476131	1.50665e-05	0.000112639	0.523742
clonotype17267	CASRSTANYGYTF	0.000239592	0	0.000567683	0.00166187	0.476131	1.50665e-05	0.000112639	0.523742
clonotype17290	CASRTADTQYF	0.000239592	0	0.000567683	0.00166187	0.476131	1.50665e-05	0.000112639	0.523742
clonotype17301	CASRTDGYSNQPQHF	0.000239592	0	0.000567683	0.00166187	0.476131	1.50665e-05	0.000112639	0.523742
clonotype17316	CASRTGARGDEKLFF	0.000239592	0	0.000567683	0.00166187	0.476131	1.50665e-05	0.000112639	0.523742
clonotype17332	CASRTGGTDTQYF	0.000239592	0	0.000567683	0.00166187	0.476131	1.50665e-05	0.000112639	0.523742
clonotype17349	CASRTGRGLDNEQFF	0.000239592	0	0.000567683	0.00166187	0.476131	1.50665e-05	0.000112639	0.523742
clonotype17355	CASRTGTGDTQYF	0.000239592	0	0.000567683	0.00166187	0.476131	1.50665e-05	0.000112639	0.523742
clonotype17376	CASRTLGTSTDTQYF	0.000239592	0	0.000567683	0.00166187	0.476131	1.50665e-05	0.000112639	0.523742
clonotype17430	CASRTTGVHEQYF	0.000239592	0	0.000567683	0.00166187	0.476131	1.50665e-05	0.000112639	0.523742
clonotype17436	CASRTVKRSRQETQYF	0.000239592	0	0.000567683	0.00166187	0.476131	1.50665e-05	0.000112639	0.523742
clonotype17470	CASRVIETQYF	0.000239592	0	0.000567683	0.00166187	0.476131	1.50665e-05	0.000112639	0.523742
clonotype17483	CASRVSRNQPQHF	0.000239592	0	0.000567683	0.00166187	0.476131	1.50665e-05	0.000112639	0.523742
clonotype17504	CASRYGTGSDEQYF	0.000239592	0	0.000567683	0.00166187	0.476131	1.50665e-05	0.000112639	0.523742
clonotype17511	CASRYRGQVTYGYTF	0.000239592	0	0.000567683	0.00166187	0.476131	1.50665e-05	0.000112639	0.523742
clonotype17551	CASSAASYEQYF	0.000239592	0	0.000567683	0.00166187	0.476131	1.50665e-05	0.000112639	0.523742
clonotype17554	CASSAAVVATGELFF	0.000239592	0	0.000567683	0.00166187	0.476131	1.50665e-05	0.000112639	0.523742
clonotype17557	CASSADASSYEQYF	0.000239592	0	0.000567683	0.00166187	0.476131	1.50665e-05	0.000112639	0.523742
clonotype17564	CASSADLGTGELFF	0.000239592	0	0.000567683	0.00166187	0.476131	1.50665e-05	0.000112639	0.523742
clonotype17649	CASSAGGISFNQPQHF	0.000239592	0	0.000567683	0.00166187	0.476131	1.50665e-05	0.000112639	0.523742
clonotype17660	CASSAGGYEQFF	0.000239592	0	0.000567683	0.00166187	0.476131	1.50665e-05	0.000112639	0.523742
clonotype17687	CASSAGPPPNYGYTF	0.000239592	0	0.000567683	0.00166187	0.476131	1.50665e-05	0.000112639	0.523742
clonotype17739	CASSAGTGEYNEQFF	0.000239592	0	0.000567683	0.00166187	0.476131	1.50665e-05	0.000112639	0.523742
clonotype17793	CASSAGTSYSTDTQYF	0.000239592	0	0.000567683	0.00166187	0.476131	1.50665e-05	0.000112639	0.523742
clonotype17832	CASSAKETQYF	0.000239592	0	0.000567683	0.00166187	0.476131	1.50665e-05	0.000112639	0.523742
clonotype17841	CASSALAGGGWETQYF	0.000239592	0	0.000567683	0.00166187	0.476131	1.50665e-05	0.000112639	0.523742
clonotype17856	CASSALGVYTF	0.000239592	0	0.000567683	0.00166187	0.476131	1.50665e-05	0.000112639	0.523742
clonotype17904	CASSAPGRIYGYTF	0.000239592	0	0.000567683	0.00166187	0.476131	1.50665e-05	0.000112639	0.523742
clonotype17993	CASSARGLLYGYTF	0.000239592	0	0.000567683	0.00166187	0.476131	1.50665e-05	0.000112639	0.523742
clonotype18013	CASSARQGAYEQYF	0.000239592	0	0.000567683	0.00166187	0.476131	1.50665e-05	0.000112639	0.523742
clonotype18024	CASSARRGAMNTEAFF	0.000239592	0	0.000567683	0.00166187	0.476131	1.50665e-05	0.000112639	0.523742
clonotype18027	CASSARSDRATGELFF	0.000239592	0	0.000567683	0.00166187	0.476131	1.50665e-05	0.000112639	0.523742
clonotype18029	CASSARSGGGFTEQYF	0.000239592	0	0.000567683	0.00166187	0.476131	1.50665e-05	0.000112639	0.523742
clonotype18147	CASSATKNTEAFF	0.000239592	0	0.000567683	0.00166187	0.476131	1.50665e-05	0.000112639	0.523742
clonotype18155	CASSATQGAITEAFF	0.000239592	0	0.000567683	0.00166187	0.476131	1.50665e-05	0.000112639	0.523742
clonotype18173	CASSATTSGGAGDTQYF	0.000239592	0	0.000567683	0.00166187	0.476131	1.50665e-05	0.000112639	0.523742
clonotype18188	CASSAVVGSEAFF	0.000239592	0	0.000567683	0.00166187	0.476131	1.50665e-05	0.000112639	0.523742
clonotype18208	CASSAYSSYNEQFF	0.000239592	0	0.000567683	0.00166187	0.476131	1.50665e-05	0.000112639	0.523742
clonotype18222	CASSDAITYNSPLHF	0.000239592	0	0.000567683	0.00166187	0.476131	1.50665e-05	0.000112639	0.523742
clonotype18274	CASSDGNTEAFF	0.000239592	0	0.000567683	0.00166187	0.476131	1.50665e-05	0.000112639	0.523742
clonotype18398	CASSDQRQGAPWETQYF	0.000239592	0	0.000567683	0.00166187	0.476131	1.50665e-05	0.000112639	0.523742
clonotype18424	CASSDRGLTAGELFF	0.000239592	0	0.000567683	0.00166187	0.476131	1.50665e-05	0.000112639	0.523742
clonotype18437	CASSDRGVTEAFF	0.000239592	0	0.000567683	0.00166187	0.476131	1.50665e-05	0.000112639	0.523742
clonotype18499	CASSDSLLAGGETQYF	0.000239592	0	0.000567683	0.00166187	0.476131	1.50665e-05	0.000112639	0.523742
clonotype18569	CASSDWNNEQFF	0.000239592	0	0.000567683	0.00166187	0.476131	1.50665e-05	0.000112639	0.523742
clonotype18612	CASSEAKNRIYGYTF	0.000239592	0	0.000567683	0.00166187	0.476131	1.50665e-05	0.000112639	0.523742
clonotype18628	CASSEALTSAGHEQYF	0.000239592	0	0.000567683	0.00166187	0.476131	1.50665e-05	0.000112639	0.523742
clonotype18655	CASSEARQGVPQHF	0.000239592	0	0.000567683	0.00166187	0.476131	1.50665e-05	0.000112639	0.523742
clonotype18662	CASSEARTPGRFF	0.000239592	0	0.000567683	0.00166187	0.476131	1.50665e-05	0.000112639	0.523742
clonotype18746	CASSEFLGGGYTF	0.000239592	0	0.000567683	0.00166187	0.476131	1.50665e-05	0.000112639	0.523742
clonotype18789	CASSEGGLVGTQYF	0.000239592	0	0.000567683	0.00166187	0.476131	1.50665e-05	0.000112639	0.523742
clonotype18798	CASSEGGRSNQPQHF	0.000239592	0	0.000567683	0.00166187	0.476131	1.50665e-05	0.000112639	0.523742
clonotype18831	CASSEGLPTRGYTF	0.000239592	0	0.000567683	0.00166187	0.476131	1.50665e-05	0.000112639	0.523742
clonotype18863	CASSEGQMGTDTQYF	0.000239592	0	0.000567683	0.00166187	0.476131	1.50665e-05	0.000112639	0.523742
clonotype18880	CASSEGRVKNIQYF	0.000239592	0	0.000567683	0.00166187	0.476131	1.50665e-05	0.000112639	0.523742
clonotype18896	CASSEGTLPSYEQYF	0.000239592	0	0.000567683	0.00166187	0.476131	1.50665e-05	0.000112639	0.523742
clonotype18909	CASSEGVGNIQYF	0.000239592	0	0.000567683	0.00166187	0.476131	1.50665e-05	0.000112639	0.523742
clonotype18911	CASSEGVPPYEQYF	0.000239592	0	0.000567683	0.00166187	0.476131	1.50665e-05	0.000112639	0.523742
clonotype18946	CASSEKVVAGTMWNSPLHF	0.000239592	0	0.000567683	0.00166187	0.476131	1.50665e-05	0.000112639	0.523742
clonotype18958	CASSELATTDTQYF	0.000239592	0	0.000567683	0.00166187	0.476131	1.50665e-05	0.000112639	0.523742
clonotype19018	CASSENPPSGSTGELFF	0.000239592	0	0.000567683	0.00166187	0.476131	1.50665e-05	0.000112639	0.523742
clonotype19028	CASSEPDGGDNEQFF	0.000239592	0	0.000567683	0.00166187	0.476131	1.50665e-05	0.000112639	0.523742
clonotype19058	CASSEQAGSKTFF	0.000239592	0	0.000567683	0.00166187	0.476131	1.50665e-05	0.000112639	0.523742
clonotype19091	CASSEQPVGQGFL	0.000239592	0	0.000567683	0.00166187	0.476131	1.50665e-05	0.000112639	0.523742
clonotype19096	CASSEQSMVNTEAFF	0.000239592	0	0.000567683	0.00166187	0.476131	1.50665e-05	0.000112639	0.523742
clonotype19109	CASSERDARNNSPLHF	0.000239592	0	0.000567683	0.00166187	0.476131	1.50665e-05	0.000112639	0.523742
clonotype19110	CASSERDNQGYTF	0.000239592	0	0.000567683	0.00166187	0.476131	1.50665e-05	0.000112639	0.523742
clonotype19120	CASSERETQYF	0.000239592	0	0.000567683	0.00166187	0.476131	1.50665e-05	0.000112639	0.523742
clonotype19135	CASSERGPIYEQYF	0.000239592	0	0.000567683	0.00166187	0.476131	1.50665e-05	0.000112639	0.523742
clonotype19152	CASSERKSSGANVLTF	0.000239592	0	0.000567683	0.00166187	0.476131	1.50665e-05	0.000112639	0.523742
clonotype19208	CASSESERRALETQYF	0.000239592	0	0.000567683	0.00166187	0.476131	1.50665e-05	0.000112639	0.523742
clonotype19231	CASSESGRDYEQYF	0.000239592	0	0.000567683	0.00166187	0.476131	1.50665e-05	0.000112639	0.523742
clonotype19256	CASSESLAGANYNEQFF	0.000239592	0	0.000567683	0.00166187	0.476131	1.50665e-05	0.000112639	0.523742
clonotype19312	CASSESVGVSSYEQYF	0.000239592	0	0.000567683	0.00166187	0.476131	1.50665e-05	0.000112639	0.523742
clonotype19381	CASSETSGARNQPQHF	0.000239592	0	0.000567683	0.00166187	0.476131	1.50665e-05	0.000112639	0.523742
clonotype19394	CASSETSSNYGYTF	0.000239592	0	0.000567683	0.00166187	0.476131	1.50665e-05	0.000112639	0.523742
clonotype19400	CASSETVDQPQHF	0.000239592	0	0.000567683	0.00166187	0.476131	1.50665e-05	0.000112639	0.523742
clonotype19413	CASSEVGGLLLEAFF	0.000239592	0	0.000567683	0.00166187	0.476131	1.50665e-05	0.000112639	0.523742
clonotype19470	CASSEYNIGSDYGYTF	0.000239592	0	0.000567683	0.00166187	0.476131	1.50665e-05	0.000112639	0.523742
clonotype19528	CASSFANEQYF	0.000239592	0	0.000567683	0.00166187	0.476131	1.50665e-05	0.000112639	0.523742
clonotype19565	CASSFDGARAKNIQYF	0.000239592	0	0.000567683	0.00166187	0.476131	1.50665e-05	0.000112639	0.523742
clonotype19683	CASSFFGSNQPQHF	0.000239592	0	0.000567683	0.00166187	0.476131	1.50665e-05	0.000112639	0.523742
clonotype19686	CASSFFGYEQYF	0.000239592	0	0.000567683	0.00166187	0.476131	1.50665e-05	0.000112639	0.523742
clonotype19697	CASSFFRGETQYF	0.000239592	0	0.000567683	0.00166187	0.476131	1.50665e-05	0.000112639	0.523742
clonotype19766	CASSFGGGATDTQYF	0.000239592	0	0.000567683	0.00166187	0.476131	1.50665e-05	0.000112639	0.523742
clonotype19782	CASSFGGQAGEQYF	0.000239592	0	0.000567683	0.00166187	0.476131	1.50665e-05	0.000112639	0.523742
clonotype19792	CASSFGGSAQPQHF	0.000239592	0	0.000567683	0.00166187	0.476131	1.50665e-05	0.000112639	0.523742
clonotype19829	CASSFGLAGNTDTQYF	0.000239592	0	0.000567683	0.00166187	0.476131	1.50665e-05	0.000112639	0.523742
clonotype19894	CASSFGQIETQYF	0.000239592	0	0.000567683	0.00166187	0.476131	1.50665e-05	0.000112639	0.523742
clonotype19903	CASSFGQTYNEQFF	0.000239592	0	0.000567683	0.00166187	0.476131	1.50665e-05	0.000112639	0.523742
clonotype19923	CASSFGRSSYEQYF	0.000239592	0	0.000567683	0.00166187	0.476131	1.50665e-05	0.000112639	0.523742
clonotype20033	CASSFIKENTEAFF	0.000239592	0	0.000567683	0.00166187	0.476131	1.50665e-05	0.000112639	0.523742
clonotype20049	CASSFKERTPANSPLHF	0.000239592	0	0.000567683	0.00166187	0.476131	1.50665e-05	0.000112639	0.523742
clonotype20061	CASSFKQFGNTIYF	0.000239592	0	0.000567683	0.00166187	0.476131	1.50665e-05	0.000112639	0.523742
clonotype20105	CASSFLGGGALSGNEQFF	0.000239592	0	0.000567683	0.00166187	0.476131	1.50665e-05	0.000112639	0.523742
clonotype20106	CASSFLGGPTGELFF	0.000239592	0	0.000567683	0.00166187	0.476131	1.50665e-05	0.000112639	0.523742
clonotype20176	CASSFMGSETQYF	0.000239592	0	0.000567683	0.00166187	0.476131	1.50665e-05	0.000112639	0.523742
clonotype20179	CASSFMTGSGELFF	0.000239592	0	0.000567683	0.00166187	0.476131	1.50665e-05	0.000112639	0.523742
clonotype20191	CASSFNGQGAHGANVLTF	0.000239592	0	0.000567683	0.00166187	0.476131	1.50665e-05	0.000112639	0.523742
clonotype20257	CASSFPGRSAGELFF	0.000239592	0	0.000567683	0.00166187	0.476131	1.50665e-05	0.000112639	0.523742
clonotype20278	CASSFPNRGGETQYF	0.000239592	0	0.000567683	0.00166187	0.476131	1.50665e-05	0.000112639	0.523742
clonotype20306	CASSFPTSGVETQYF	0.000239592	0	0.000567683	0.00166187	0.476131	1.50665e-05	0.000112639	0.523742
clonotype20322	CASSFQDWVNTEAFF	0.000239592	0	0.000567683	0.00166187	0.476131	1.50665e-05	0.000112639	0.523742
clonotype20386	CASSFRAAGSYNSPLHF	0.000239592	0	0.000567683	0.00166187	0.476131	1.50665e-05	0.000112639	0.523742
clonotype20435	CASSFRGGSTEAFF	0.000239592	0	0.000567683	0.00166187	0.476131	1.50665e-05	0.000112639	0.523742
clonotype20466	CASSFRLTEAYEQYF	0.000239592	0	0.000567683	0.00166187	0.476131	1.50665e-05	0.000112639	0.523742
clonotype20468	CASSFRLYNEQFF	0.000239592	0	0.000567683	0.00166187	0.476131	1.50665e-05	0.000112639	0.523742
clonotype20479	CASSFRPMPGDEQFF	0.000239592	0	0.000567683	0.00166187	0.476131	1.50665e-05	0.000112639	0.523742
clonotype20484	CASSFRQGAREQYF	0.000239592	0	0.000567683	0.00166187	0.476131	1.50665e-05	0.000112639	0.523742
clonotype20487	CASSFRQGKVNEQFF	0.000239592	0	0.000567683	0.00166187	0.476131	1.50665e-05	0.000112639	0.523742
clonotype20503	CASSFRRHSNQPQHF	0.000239592	0	0.000567683	0.00166187	0.476131	1.50665e-05	0.000112639	0.523742
clonotype20510	CASSFRSGVDTDTQYF	0.000239592	0	0.000567683	0.00166187	0.476131	1.50665e-05	0.000112639	0.523742
clonotype20540	CASSFRVIGTEAFF	0.000239592	0	0.000567683	0.00166187	0.476131	1.50665e-05	0.000112639	0.523742
clonotype20560	CASSFSDRGLTEAFF	0.000239592	0	0.000567683	0.00166187	0.476131	1.50665e-05	0.000112639	0.523742
clonotype20586	CASSFSGGLSYNEQFF	0.000239592	0	0.000567683	0.00166187	0.476131	1.50665e-05	0.000112639	0.523742
clonotype20614	CASSFSGQGIVSGANVLTF	0.000239592	0	0.000567683	0.00166187	0.476131	1.50665e-05	0.000112639	0.523742
clonotype20624	CASSFSGSNEQFF	0.000239592	0	0.000567683	0.00166187	0.476131	1.50665e-05	0.000112639	0.523742
clonotype20638	CASSFSGTSGFYEQYF	0.000239592	0	0.000567683	0.00166187	0.476131	1.50665e-05	0.000112639	0.523742
clonotype20649	CASSFSHGTRPQHF	0.000239592	0	0.000567683	0.00166187	0.476131	1.50665e-05	0.000112639	0.523742
clonotype20688	CASSFSRPRETQYF	0.000239592	0	0.000567683	0.00166187	0.476131	1.50665e-05	0.000112639	0.523742
clonotype20834	CASSFVTGFVSGNTIYF	0.000239592	0	0.000567683	0.00166187	0.476131	1.50665e-05	0.000112639	0.523742
clonotype20890	CASSGAGGNQPQHF	0.000239592	0	0.000567683	0.00166187	0.476131	1.50665e-05	0.000112639	0.523742
clonotype20898	CASSGAGRGNTGELFF	0.000239592	0	0.000567683	0.00166187	0.476131	1.50665e-05	0.000112639	0.523742
clonotype20927	CASSGDPGMGTEKLFF	0.000239592	0	0.000567683	0.00166187	0.476131	1.50665e-05	0.000112639	0.523742
clonotype20987	CASSGGGANVLTF	0.000239592	0	0.000567683	0.00166187	0.476131	1.50665e-05	0.000112639	0.523742
clonotype20989	CASSGGGAYGEQYF	0.000239592	0	0.000567683	0.00166187	0.476131	1.50665e-05	0.000112639	0.523742
clonotype21061	CASSGGRDHYGYTF	0.000239592	0	0.000567683	0.00166187	0.476131	1.50665e-05	0.000112639	0.523742
clonotype21080	CASSGGTGGPETQYF	0.000239592	0	0.000567683	0.00166187	0.476131	1.50665e-05	0.000112639	0.523742
clonotype21109	CASSGKGQGSYEQYF	0.000239592	0	0.000567683	0.00166187	0.476131	1.50665e-05	0.000112639	0.523742
clonotype21177	CASSGPGEQFF	0.000239592	0	0.000567683	0.00166187	0.476131	1.50665e-05	0.000112639	0.523742
clonotype21250	CASSGQLVYGYTF	0.000239592	0	0.000567683	0.00166187	0.476131	1.50665e-05	0.000112639	0.523742
clonotype21255	CASSGQPVYNSPLHF	0.000239592	0	0.000567683	0.00166187	0.476131	1.50665e-05	0.000112639	0.523742
clonotype21263	CASSGQVRRDTEAFF	0.000239592	0	0.000567683	0.00166187	0.476131	1.50665e-05	0.000112639	0.523742
clonotype21282	CASSGRGFMNEQYF	0.000239592	0	0.000567683	0.00166187	0.476131	1.50665e-05	0.000112639	0.523742
clonotype21286	CASSGRGLGRGYTF	0.000239592	0	0.000567683	0.00166187	0.476131	1.50665e-05	0.000112639	0.523742
clonotype21294	CASSGRIAGTSYNEQFF	0.000239592	0	0.000567683	0.00166187	0.476131	1.50665e-05	0.000112639	0.523742
clonotype21299	CASSGRLETQYF	0.000239592	0	0.000567683	0.00166187	0.476131	1.50665e-05	0.000112639	0.523742
clonotype21301	CASSGRLNYGYTF	0.000239592	0	0.000567683	0.00166187	0.476131	1.50665e-05	0.000112639	0.523742
clonotype21418	CASSGTGVSGYTF	0.000239592	0	0.000567683	0.00166187	0.476131	1.50665e-05	0.000112639	0.523742
clonotype21544	CASSHGQGASGYTF	0.000239592	0	0.000567683	0.00166187	0.476131	1.50665e-05	0.000112639	0.523742
clonotype21565	CASSHHGTGIEKLFF	0.000239592	0	0.000567683	0.00166187	0.476131	1.50665e-05	0.000112639	0.523742
clonotype21572	CASSHISGEAFF	0.000239592	0	0.000567683	0.00166187	0.476131	1.50665e-05	0.000112639	0.523742
clonotype21605	CASSHNGLRAYGYTF	0.000239592	0	0.000567683	0.00166187	0.476131	1.50665e-05	0.000112639	0.523742
clonotype21616	CASSHPGAQNSPLHF	0.000239592	0	0.000567683	0.00166187	0.476131	1.50665e-05	0.000112639	0.523742
clonotype21629	CASSHPLPGEEQFF	0.000239592	0	0.000567683	0.00166187	0.476131	1.50665e-05	0.000112639	0.523742
clonotype21649	CASSHQFSGHEGETQYF	0.000239592	0	0.000567683	0.00166187	0.476131	1.50665e-05	0.000112639	0.523742
clonotype21653	CASSHRAFNQPQHF	0.000239592	0	0.000567683	0.00166187	0.476131	1.50665e-05	0.000112639	0.523742
clonotype21687	CASSHRTDTQYF	0.000239592	0	0.000567683	0.00166187	0.476131	1.50665e-05	0.000112639	0.523742
clonotype21704	CASSHSKDLYTF	0.000239592	0	0.000567683	0.00166187	0.476131	1.50665e-05	0.000112639	0.523742
clonotype21725	CASSHTISYEQYF	0.000239592	0	0.000567683	0.00166187	0.476131	1.50665e-05	0.000112639	0.523742
clonotype21787	CASSIDTSSNTEAFF	0.000239592	0	0.000567683	0.00166187	0.476131	1.50665e-05	0.000112639	0.523742
clonotype21789	CASSIDVSNTEAFF	0.000239592	0	0.000567683	0.00166187	0.476131	1.50665e-05	0.000112639	0.523742
clonotype21868	CASSIGRASGANVLTF	0.000239592	0	0.000567683	0.00166187	0.476131	1.50665e-05	0.000112639	0.523742
clonotype21882	CASSIGTGGTEAFF	0.000239592	0	0.000567683	0.00166187	0.476131	1.50665e-05	0.000112639	0.523742
clonotype21927	CASSIMRGPPEDTQYF	0.000239592	0	0.000567683	0.00166187	0.476131	1.50665e-05	0.000112639	0.523742
clonotype21981	CASSIRDTRTDTQYF	0.000239592	0	0.000567683	0.00166187	0.476131	1.50665e-05	0.000112639	0.523742
clonotype21985	CASSIRGGPNYNEQFF	0.000239592	0	0.000567683	0.00166187	0.476131	1.50665e-05	0.000112639	0.523742
clonotype21995	CASSIRQHTDTQYF	0.000239592	0	0.000567683	0.00166187	0.476131	1.50665e-05	0.000112639	0.523742
clonotype22013	CASSISASSYNEQFF	0.000239592	0	0.000567683	0.00166187	0.476131	1.50665e-05	0.000112639	0.523742
clonotype22059	CASSITGTSTEAFF	0.000239592	0	0.000567683	0.00166187	0.476131	1.50665e-05	0.000112639	0.523742
clonotype22152	CASSKGQGYEQYF	0.000239592	0	0.000567683	0.00166187	0.476131	1.50665e-05	0.000112639	0.523742
clonotype22189	CASSKNSVQDYQPQHF	0.000239592	0	0.000567683	0.00166187	0.476131	1.50665e-05	0.000112639	0.523742
clonotype22243	CASSKTGGGNYGYTF	0.000239592	0	0.000567683	0.00166187	0.476131	1.50665e-05	0.000112639	0.523742
clonotype22251	CASSKTGTQYF	0.000239592	0	0.000567683	0.00166187	0.476131	1.50665e-05	0.000112639	0.523742
clonotype22262	CASSKVATGQETQYF	0.000239592	0	0.000567683	0.00166187	0.476131	1.50665e-05	0.000112639	0.523742
clonotype22288	CASSLAAGGEYEQYF	0.000239592	0	0.000567683	0.00166187	0.476131	1.50665e-05	0.000112639	0.523742
clonotype22303	CASSLAAGNYEQYF	0.000239592	0	0.000567683	0.00166187	0.476131	1.50665e-05	0.000112639	0.523742
clonotype22320	CASSLAAQGVVETQYF	0.000239592	0	0.000567683	0.00166187	0.476131	1.50665e-05	0.000112639	0.523742
clonotype22336	CASSLAASSGNTIYF	0.000239592	0	0.000567683	0.00166187	0.476131	1.50665e-05	0.000112639	0.523742
clonotype22344	CASSLAAVHYGYTF	0.000239592	0	0.000567683	0.00166187	0.476131	1.50665e-05	0.000112639	0.523742
clonotype22345	CASSLAAWTNSPLHF	0.000239592	0	0.000567683	0.00166187	0.476131	1.50665e-05	0.000112639	0.523742
clonotype22359	CASSLADRPTGELFF	0.000239592	0	0.000567683	0.00166187	0.476131	1.50665e-05	0.000112639	0.523742
clonotype22377	CASSLAETYNEQFF	0.000239592	0	0.000567683	0.00166187	0.476131	1.50665e-05	0.000112639	0.523742
clonotype22442	CASSLAGFAGELFF	0.000239592	0	0.000567683	0.00166187	0.476131	1.50665e-05	0.000112639	0.523742
clonotype22487	CASSLAGGNNQPQHF	0.000239592	0	0.000567683	0.00166187	0.476131	1.50665e-05	0.000112639	0.523742
clonotype22512	CASSLAGGRTEAFF	0.000239592	0	0.000567683	0.00166187	0.476131	1.50665e-05	0.000112639	0.523742
clonotype22528	CASSLAGGVSEQYF	0.000239592	0	0.000567683	0.00166187	0.476131	1.50665e-05	0.000112639	0.523742
clonotype22578	CASSLAGPRDTEAFF	0.000239592	0	0.000567683	0.00166187	0.476131	1.50665e-05	0.000112639	0.523742
clonotype22600	CASSLAGQGSEQYF	0.000239592	0	0.000567683	0.00166187	0.476131	1.50665e-05	0.000112639	0.523742
clonotype22607	CASSLAGQGWETQYF	0.000239592	0	0.000567683	0.00166187	0.476131	1.50665e-05	0.000112639	0.523742
clonotype22631	CASSLAGRGDTQYF	0.000239592	0	0.000567683	0.00166187	0.476131	1.50665e-05	0.000112639	0.523742
clonotype22637	CASSLAGRHTSDTQYF	0.000239592	0	0.000567683	0.00166187	0.476131	1.50665e-05	0.000112639	0.523742
clonotype22645	CASSLAGRTSGNTIYF	0.000239592	0	0.000567683	0.00166187	0.476131	1.50665e-05	0.000112639	0.523742
clonotype22730	CASSLAGYNSPLHF	0.000239592	0	0.000567683	0.00166187	0.476131	1.50665e-05	0.000112639	0.523742
clonotype22734	CASSLAGYTYEQYF	0.000239592	0	0.000567683	0.00166187	0.476131	1.50665e-05	0.000112639	0.523742
clonotype22785	CASSLALGIGGLFF	0.000239592	0	0.000567683	0.00166187	0.476131	1.50665e-05	0.000112639	0.523742
clonotype22904	CASSLAPRDNEQFF	0.000239592	0	0.000567683	0.00166187	0.476131	1.50665e-05	0.000112639	0.523742
clonotype22912	CASSLAPSGGYEQFF	0.000239592	0	0.000567683	0.00166187	0.476131	1.50665e-05	0.000112639	0.523742
clonotype22923	CASSLAPTRVGGELFF	0.000239592	0	0.000567683	0.00166187	0.476131	1.50665e-05	0.000112639	0.523742
clonotype22928	CASSLAPVPNQPQHF	0.000239592	0	0.000567683	0.00166187	0.476131	1.50665e-05	0.000112639	0.523742
clonotype23002	CASSLARGPQETQYF	0.000239592	0	0.000567683	0.00166187	0.476131	1.50665e-05	0.000112639	0.523742
clonotype23003	CASSLARGPSNQPQHF	0.000239592	0	0.000567683	0.00166187	0.476131	1.50665e-05	0.000112639	0.523742
clonotype23004	CASSLARGQGGYTF	0.000239592	0	0.000567683	0.00166187	0.476131	1.50665e-05	0.000112639	0.523742
clonotype23091	CASSLASRFQETQYF	0.000239592	0	0.000567683	0.00166187	0.476131	1.50665e-05	0.000112639	0.523742
clonotype23135	CASSLATREDTQYF	0.000239592	0	0.000567683	0.00166187	0.476131	1.50665e-05	0.000112639	0.523742
clonotype23137	CASSLATSGDYEQYF	0.000239592	0	0.000567683	0.00166187	0.476131	1.50665e-05	0.000112639	0.523742
clonotype23241	CASSLDEPMTQYF	0.000239592	0	0.000567683	0.00166187	0.476131	1.50665e-05	0.000112639	0.523742
clonotype23245	CASSLDEVEQFF	0.000239592	0	0.000567683	0.00166187	0.476131	1.50665e-05	0.000112639	0.523742
clonotype23289	CASSLDGGWTGELFF	0.000239592	0	0.000567683	0.00166187	0.476131	1.50665e-05	0.000112639	0.523742
clonotype23294	CASSLDGHLNYGYTF	0.000239592	0	0.000567683	0.00166187	0.476131	1.50665e-05	0.000112639	0.523742
clonotype23297	CASSLDGKKENTIYF	0.000239592	0	0.000567683	0.00166187	0.476131	1.50665e-05	0.000112639	0.523742
clonotype23298	CASSLDGKNTDTQYF	0.000239592	0	0.000567683	0.00166187	0.476131	1.50665e-05	0.000112639	0.523742
clonotype23307	CASSLDGNQPQHF	0.000239592	0	0.000567683	0.00166187	0.476131	1.50665e-05	0.000112639	0.523742
clonotype23449	CASSLDPGLFNEQYF	0.000239592	0	0.000567683	0.00166187	0.476131	1.50665e-05	0.000112639	0.523742
clonotype23479	CASSLDPLAGRANEQFF	0.000239592	0	0.000567683	0.00166187	0.476131	1.50665e-05	0.000112639	0.523742
clonotype23515	CASSLDQALGSPLHF	0.000239592	0	0.000567683	0.00166187	0.476131	1.50665e-05	0.000112639	0.523742
clonotype23573	CASSLDRGDTGELFF	0.000239592	0	0.000567683	0.00166187	0.476131	1.50665e-05	0.000112639	0.523742
clonotype23619	CASSLDRHNSPLHF	0.000239592	0	0.000567683	0.00166187	0.476131	1.50665e-05	0.000112639	0.523742
clonotype23623	CASSLDRISYEQYF	0.000239592	0	0.000567683	0.00166187	0.476131	1.50665e-05	0.000112639	0.523742
clonotype23626	CASSLDRLNRNQPQHF	0.000239592	0	0.000567683	0.00166187	0.476131	1.50665e-05	0.000112639	0.523742
clonotype23635	CASSLDRPGRNSPLHF	0.000239592	0	0.000567683	0.00166187	0.476131	1.50665e-05	0.000112639	0.523742
clonotype23783	CASSLDVETQYF	0.000239592	0	0.000567683	0.00166187	0.476131	1.50665e-05	0.000112639	0.523742
clonotype23810	CASSLDWGQRYEQYF	0.000239592	0	0.000567683	0.00166187	0.476131	1.50665e-05	0.000112639	0.523742
clonotype23880	CASSLEDRLNTEAFF	0.000239592	0	0.000567683	0.00166187	0.476131	1.50665e-05	0.000112639	0.523742
clonotype23897	CASSLEFAPGLGTYNEQFF	0.000239592	0	0.000567683	0.00166187	0.476131	1.50665e-05	0.000112639	0.523742
clonotype23945	CASSLEGGGVTEAFF	0.000239592	0	0.000567683	0.00166187	0.476131	1.50665e-05	0.000112639	0.523742
clonotype24011	CASSLEGQAEAFF	0.000239592	0	0.000567683	0.00166187	0.476131	1.50665e-05	0.000112639	0.523742
clonotype24092	CASSLEHVGSYGYTF	0.000239592	0	0.000567683	0.00166187	0.476131	1.50665e-05	0.000112639	0.523742
clonotype24154	CASSLENRDEQYF	0.000239592	0	0.000567683	0.00166187	0.476131	1.50665e-05	0.000112639	0.523742
clonotype24197	CASSLEQAYEQYF	0.000239592	0	0.000567683	0.00166187	0.476131	1.50665e-05	0.000112639	0.523742
clonotype24208	CASSLEQGGSGANVLTF	0.000239592	0	0.000567683	0.00166187	0.476131	1.50665e-05	0.000112639	0.523742
clonotype24217	CASSLEQVLTDTQYF	0.000239592	0	0.000567683	0.00166187	0.476131	1.50665e-05	0.000112639	0.523742
clonotype24250	CASSLERTQNIQYF	0.000239592	0	0.000567683	0.00166187	0.476131	1.50665e-05	0.000112639	0.523742
clonotype24264	CASSLESFRANVLTF	0.000239592	0	0.000567683	0.00166187	0.476131	1.50665e-05	0.000112639	0.523742
clonotype24278	CASSLESGWSTEAFF	0.000239592	0	0.000567683	0.00166187	0.476131	1.50665e-05	0.000112639	0.523742
clonotype24287	CASSLESRGASNTGELFF	0.000239592	0	0.000567683	0.00166187	0.476131	1.50665e-05	0.000112639	0.523742
clonotype24323	CASSLETGTGNKKLFF	0.000239592	0	0.000567683	0.00166187	0.476131	1.50665e-05	0.000112639	0.523742
clonotype24347	CASSLEVGGSSYEQYF	0.000239592	0	0.000567683	0.00166187	0.476131	1.50665e-05	0.000112639	0.523742
clonotype24355	CASSLEVPGAEAFF	0.000239592	0	0.000567683	0.00166187	0.476131	1.50665e-05	0.000112639	0.523742
clonotype24375	CASSLEWGSYEQYF	0.000239592	0	0.000567683	0.00166187	0.476131	1.50665e-05	0.000112639	0.523742
clonotype24379	CASSLEWTQSGAKNIQYF	0.000239592	0	0.000567683	0.00166187	0.476131	1.50665e-05	0.000112639	0.523742
clonotype24381	CASSLEYEQYF	0.000239592	0	0.000567683	0.00166187	0.476131	1.50665e-05	0.000112639	0.523742
clonotype24420	CASSLFGLGSATDTQYF	0.000239592	0	0.000567683	0.00166187	0.476131	1.50665e-05	0.000112639	0.523742
clonotype24430	CASSLFHEQFF	0.000239592	0	0.000567683	0.00166187	0.476131	1.50665e-05	0.000112639	0.523742
clonotype24440	CASSLFLVVGSSYEQYF	0.000239592	0	0.000567683	0.00166187	0.476131	1.50665e-05	0.000112639	0.523742
clonotype24515	CASSLGAGGSKNIQYF	0.000239592	0	0.000567683	0.00166187	0.476131	1.50665e-05	0.000112639	0.523742
clonotype24560	CASSLGASGDEQYF	0.000239592	0	0.000567683	0.00166187	0.476131	1.50665e-05	0.000112639	0.523742
clonotype24573	CASSLGATETQYF	0.000239592	0	0.000567683	0.00166187	0.476131	1.50665e-05	0.000112639	0.523742
clonotype24609	CASSLGDQRNQPQHF	0.000239592	0	0.000567683	0.00166187	0.476131	1.50665e-05	0.000112639	0.523742
clonotype24639	CASSLGDRVNYGYTF	0.000239592	0	0.000567683	0.00166187	0.476131	1.50665e-05	0.000112639	0.523742
clonotype24681	CASSLGFETQYF	0.000239592	0	0.000567683	0.00166187	0.476131	1.50665e-05	0.000112639	0.523742
clonotype24742	CASSLGGDSSYEQYF	0.000239592	0	0.000567683	0.00166187	0.476131	1.50665e-05	0.000112639	0.523742
clonotype24745	CASSLGGEGASKNIQYF	0.000239592	0	0.000567683	0.00166187	0.476131	1.50665e-05	0.000112639	0.523742
clonotype24856	CASSLGGLQNTEAFF	0.000239592	0	0.000567683	0.00166187	0.476131	1.50665e-05	0.000112639	0.523742
clonotype24867	CASSLGGNRGKNIQYF	0.000239592	0	0.000567683	0.00166187	0.476131	1.50665e-05	0.000112639	0.523742
clonotype24890	CASSLGGPTEAFF	0.000239592	0	0.000567683	0.00166187	0.476131	1.50665e-05	0.000112639	0.523742
clonotype24892	CASSLGGQASSGNTIYF	0.000239592	0	0.000567683	0.00166187	0.476131	1.50665e-05	0.000112639	0.523742
clonotype24896	CASSLGGQGGGYTF	0.000239592	0	0.000567683	0.00166187	0.476131	1.50665e-05	0.000112639	0.523742
clonotype24974	CASSLGGTGGAGNEQFF	0.000239592	0	0.000567683	0.00166187	0.476131	1.50665e-05	0.000112639	0.523742
clonotype25022	CASSLGGVYEQYF	0.000239592	0	0.000567683	0.00166187	0.476131	1.50665e-05	0.000112639	0.523742
clonotype25053	CASSLGIISGSGDEQYF	0.000239592	0	0.000567683	0.00166187	0.476131	1.50665e-05	0.000112639	0.523742
clonotype25066	CASSLGKGSYEQYF	0.000239592	0	0.000567683	0.00166187	0.476131	1.50665e-05	0.000112639	0.523742
clonotype25135	CASSLGLGTNTQYF	0.000239592	0	0.000567683	0.00166187	0.476131	1.50665e-05	0.000112639	0.523742
clonotype25162	CASSLGLTGIGGELFF	0.000239592	0	0.000567683	0.00166187	0.476131	1.50665e-05	0.000112639	0.523742
clonotype25169	CASSLGLVSDTQYF	0.000239592	0	0.000567683	0.00166187	0.476131	1.50665e-05	0.000112639	0.523742
clonotype25175	CASSLGLWRGGFNEDTQYF	0.000239592	0	0.000567683	0.00166187	0.476131	1.50665e-05	0.000112639	0.523742
clonotype25249	CASSLGPQRSGANVLTF	0.000239592	0	0.000567683	0.00166187	0.476131	1.50665e-05	0.000112639	0.523742
clonotype25259	CASSLGPSEVPFF	0.000239592	0	0.000567683	0.00166187	0.476131	1.50665e-05	0.000112639	0.523742
clonotype25260	CASSLGPSGGAGDTQYF	0.000239592	0	0.000567683	0.00166187	0.476131	1.50665e-05	0.000112639	0.523742
clonotype25276	CASSLGPVVSDTQYF	0.000239592	0	0.000567683	0.00166187	0.476131	1.50665e-05	0.000112639	0.523742
clonotype25293	CASSLGQDRPGQPQHF	0.000239592	0	0.000567683	0.00166187	0.476131	1.50665e-05	0.000112639	0.523742
clonotype25303	CASSLGQGAAGELFF	0.000239592	0	0.000567683	0.00166187	0.476131	1.50665e-05	0.000112639	0.523742
clonotype25404	CASSLGQINSPLHF	0.000239592	0	0.000567683	0.00166187	0.476131	1.50665e-05	0.000112639	0.523742
clonotype25440	CASSLGQSQYNEQFF	0.000239592	0	0.000567683	0.00166187	0.476131	1.50665e-05	0.000112639	0.523742
clonotype25486	CASSLGRENSPLHF	0.000239592	0	0.000567683	0.00166187	0.476131	1.50665e-05	0.000112639	0.523742
clonotype25492	CASSLGRGADNEQFF	0.000239592	0	0.000567683	0.00166187	0.476131	1.50665e-05	0.000112639	0.523742
clonotype25542	CASSLGRPTDTQYF	0.000239592	0	0.000567683	0.00166187	0.476131	1.50665e-05	0.000112639	0.523742
clonotype25549	CASSLGRQSAPLHF	0.000239592	0	0.000567683	0.00166187	0.476131	1.50665e-05	0.000112639	0.523742
clonotype25593	CASSLGSATGTNEQFF	0.000239592	0	0.000567683	0.00166187	0.476131	1.50665e-05	0.000112639	0.523742
clonotype25629	CASSLGSGSGDTQYF	0.000239592	0	0.000567683	0.00166187	0.476131	1.50665e-05	0.000112639	0.523742
clonotype25713	CASSLGTGAGIQYF	0.000239592	0	0.000567683	0.00166187	0.476131	1.50665e-05	0.000112639	0.523742
clonotype25755	CASSLGTGLGGQYF	0.000239592	0	0.000567683	0.00166187	0.476131	1.50665e-05	0.000112639	0.523742
clonotype25794	CASSLGTIYEQYF	0.000239592	0	0.000567683	0.00166187	0.476131	1.50665e-05	0.000112639	0.523742
clonotype25819	CASSLGTRYAYNEQFF	0.000239592	0	0.000567683	0.00166187	0.476131	1.50665e-05	0.000112639	0.523742
clonotype25878	CASSLGVANVLTF	0.000239592	0	0.000567683	0.00166187	0.476131	1.50665e-05	0.000112639	0.523742
clonotype25899	CASSLGVLAGGNIQYF	0.000239592	0	0.000567683	0.00166187	0.476131	1.50665e-05	0.000112639	0.523742
clonotype25904	CASSLGVLSTGELFF	0.000239592	0	0.000567683	0.00166187	0.476131	1.50665e-05	0.000112639	0.523742
clonotype25914	CASSLGVQTYGYTF	0.000239592	0	0.000567683	0.00166187	0.476131	1.50665e-05	0.000112639	0.523742
clonotype26031	CASSLIGRGITTEAFF	0.000239592	0	0.000567683	0.00166187	0.476131	1.50665e-05	0.000112639	0.523742
clonotype26050	CASSLILGNTGELFF	0.000239592	0	0.000567683	0.00166187	0.476131	1.50665e-05	0.000112639	0.523742
clonotype26117	CASSLKDKDTEAFF	0.000239592	0	0.000567683	0.00166187	0.476131	1.50665e-05	0.000112639	0.523742
clonotype26129	CASSLKFRLAGLADEQFF	0.000239592	0	0.000567683	0.00166187	0.476131	1.50665e-05	0.000112639	0.523742
clonotype26186	CASSLKPWQGAIGANVLTF	0.000239592	0	0.000567683	0.00166187	0.476131	1.50665e-05	0.000112639	0.523742
clonotype26251	CASSLLAGSGTEAFF	0.000239592	0	0.000567683	0.00166187	0.476131	1.50665e-05	0.000112639	0.523742
clonotype26262	CASSLLARGTGELFF	0.000239592	0	0.000567683	0.00166187	0.476131	1.50665e-05	0.000112639	0.523742
clonotype26338	CASSLLGQGGSPLHF	0.000239592	0	0.000567683	0.00166187	0.476131	1.50665e-05	0.000112639	0.523742
clonotype26377	CASSLLLGAPETQYF	0.000239592	0	0.000567683	0.00166187	0.476131	1.50665e-05	0.000112639	0.523742
clonotype26445	CASSLLSTRVTNYGYTF	0.000239592	0	0.000567683	0.00166187	0.476131	1.50665e-05	0.000112639	0.523742
clonotype26448	CASSLLTGNPYEQYF	0.000239592	0	0.000567683	0.00166187	0.476131	1.50665e-05	0.000112639	0.523742
clonotype26497	CASSLMGSGANVLTF	0.000239592	0	0.000567683	0.00166187	0.476131	1.50665e-05	0.000112639	0.523742
clonotype26532	CASSLNDLIMNTEAFF	0.000239592	0	0.000567683	0.00166187	0.476131	1.50665e-05	0.000112639	0.523742
clonotype26546	CASSLNGGLEPQHF	0.000239592	0	0.000567683	0.00166187	0.476131	1.50665e-05	0.000112639	0.523742
clonotype26561	CASSLNILGSDSEQFF	0.000239592	0	0.000567683	0.00166187	0.476131	1.50665e-05	0.000112639	0.523742
clonotype26618	CASSLNRGEQYF	0.000239592	0	0.000567683	0.00166187	0.476131	1.50665e-05	0.000112639	0.523742
clonotype26842	CASSLPSGGLTDTQYF	0.000239592	0	0.000567683	0.00166187	0.476131	1.50665e-05	0.000112639	0.523742
clonotype26849	CASSLPSSGYEQYF	0.000239592	0	0.000567683	0.00166187	0.476131	1.50665e-05	0.000112639	0.523742
clonotype26913	CASSLQGASYNSPLHF	0.000239592	0	0.000567683	0.00166187	0.476131	1.50665e-05	0.000112639	0.523742
clonotype27068	CASSLQRGDYNEQFF	0.000239592	0	0.000567683	0.00166187	0.476131	1.50665e-05	0.000112639	0.523742
clonotype27132	CASSLRAGISAGYTF	0.000239592	0	0.000567683	0.00166187	0.476131	1.50665e-05	0.000112639	0.523742
clonotype27183	CASSLRDQQETQYF	0.000239592	0	0.000567683	0.00166187	0.476131	1.50665e-05	0.000112639	0.523742
clonotype27194	CASSLRDRGRVAKNIQYF	0.000239592	0	0.000567683	0.00166187	0.476131	1.50665e-05	0.000112639	0.523742
clonotype27210	CASSLRDTNQPQHF	0.000239592	0	0.000567683	0.00166187	0.476131	1.50665e-05	0.000112639	0.523742
clonotype27345	CASSLRGTGPNEQFF	0.000239592	0	0.000567683	0.00166187	0.476131	1.50665e-05	0.000112639	0.523742
clonotype27361	CASSLRISGAFF	0.000239592	0	0.000567683	0.00166187	0.476131	1.50665e-05	0.000112639	0.523742
clonotype27383	CASSLRLGTEAFF	0.000239592	0	0.000567683	0.00166187	0.476131	1.50665e-05	0.000112639	0.523742
clonotype27405	CASSLRPERNEQFF	0.000239592	0	0.000567683	0.00166187	0.476131	1.50665e-05	0.000112639	0.523742
clonotype27414	CASSLRPGYQPQHF	0.000239592	0	0.000567683	0.00166187	0.476131	1.50665e-05	0.000112639	0.523742
clonotype27415	CASSLRPKQETQYF	0.000239592	0	0.000567683	0.00166187	0.476131	1.50665e-05	0.000112639	0.523742
clonotype27429	CASSLRPSGAYNEQFF	0.000239592	0	0.000567683	0.00166187	0.476131	1.50665e-05	0.000112639	0.523742
clonotype27463	CASSLRQGSDGYTF	0.000239592	0	0.000567683	0.00166187	0.476131	1.50665e-05	0.000112639	0.523742
clonotype27479	CASSLRQRMAVTEAFF	0.000239592	0	0.000567683	0.00166187	0.476131	1.50665e-05	0.000112639	0.523742
clonotype27496	CASSLRRGGNNEQFF	0.000239592	0	0.000567683	0.00166187	0.476131	1.50665e-05	0.000112639	0.523742
clonotype27507	CASSLRRNRGTNTGELFF	0.000239592	0	0.000567683	0.00166187	0.476131	1.50665e-05	0.000112639	0.523742
clonotype27518	CASSLRSAADTQYF	0.000239592	0	0.000567683	0.00166187	0.476131	1.50665e-05	0.000112639	0.523742
clonotype27525	CASSLRSGGRGEQFF	0.000239592	0	0.000567683	0.00166187	0.476131	1.50665e-05	0.000112639	0.523742
clonotype27688	CASSLSEGANYGYTF	0.000239592	0	0.000567683	0.00166187	0.476131	1.50665e-05	0.000112639	0.523742
clonotype27700	CASSLSFLTGTTGELFF	0.000239592	0	0.000567683	0.00166187	0.476131	1.50665e-05	0.000112639	0.523742
clonotype27721	CASSLSGAVNYGYTF	0.000239592	0	0.000567683	0.00166187	0.476131	1.50665e-05	0.000112639	0.523742
clonotype27748	CASSLSGGKTGEQFF	0.000239592	0	0.000567683	0.00166187	0.476131	1.50665e-05	0.000112639	0.523742
clonotype27758	CASSLSGGPTEAFF	0.000239592	0	0.000567683	0.00166187	0.476131	1.50665e-05	0.000112639	0.523742
clonotype27782	CASSLSGLSSYEQYF	0.000239592	0	0.000567683	0.00166187	0.476131	1.50665e-05	0.000112639	0.523742
clonotype27794	CASSLSGQGPYGYTF	0.000239592	0	0.000567683	0.00166187	0.476131	1.50665e-05	0.000112639	0.523742
clonotype27818	CASSLSGRTSGANVLTF	0.000239592	0	0.000567683	0.00166187	0.476131	1.50665e-05	0.000112639	0.523742
clonotype27842	CASSLSGTGGEQYF	0.000239592	0	0.000567683	0.00166187	0.476131	1.50665e-05	0.000112639	0.523742
clonotype27855	CASSLSGTQGSFGYTF	0.000239592	0	0.000567683	0.00166187	0.476131	1.50665e-05	0.000112639	0.523742
clonotype27991	CASSLSRASTDTQYF	0.000239592	0	0.000567683	0.00166187	0.476131	1.50665e-05	0.000112639	0.523742
clonotype28001	CASSLSRGGLNEQFF	0.000239592	0	0.000567683	0.00166187	0.476131	1.50665e-05	0.000112639	0.523742
clonotype28002	CASSLSRGHAEAFF	0.000239592	0	0.000567683	0.00166187	0.476131	1.50665e-05	0.000112639	0.523742
clonotype28047	CASSLSSGGARETQYF	0.000239592	0	0.000567683	0.00166187	0.476131	1.50665e-05	0.000112639	0.523742
clonotype28121	CASSLSVAVGGLPHTF	0.000239592	0	0.000567683	0.00166187	0.476131	1.50665e-05	0.000112639	0.523742
clonotype28134	CASSLSVSNYEQYF	0.000239592	0	0.000567683	0.00166187	0.476131	1.50665e-05	0.000112639	0.523742
clonotype28157	CASSLTADNSPLHF	0.000239592	0	0.000567683	0.00166187	0.476131	1.50665e-05	0.000112639	0.523742
clonotype28189	CASSLTDGRNSPLHF	0.000239592	0	0.000567683	0.00166187	0.476131	1.50665e-05	0.000112639	0.523742
clonotype28231	CASSLTGASEQYF	0.000239592	0	0.000567683	0.00166187	0.476131	1.50665e-05	0.000112639	0.523742
clonotype28269	CASSLTGGHQPQHF	0.000239592	0	0.000567683	0.00166187	0.476131	1.50665e-05	0.000112639	0.523742
clonotype28282	CASSLTGGPYEQYF	0.000239592	0	0.000567683	0.00166187	0.476131	1.50665e-05	0.000112639	0.523742
clonotype28316	CASSLTGNTGAGELFF	0.000239592	0	0.000567683	0.00166187	0.476131	1.50665e-05	0.000112639	0.523742
clonotype28331	CASSLTGQGRNEQFF	0.000239592	0	0.000567683	0.00166187	0.476131	1.50665e-05	0.000112639	0.523742
clonotype28347	CASSLTGSGEKLFF	0.000239592	0	0.000567683	0.00166187	0.476131	1.50665e-05	0.000112639	0.523742
clonotype28354	CASSLTGSQETQYF	0.000239592	0	0.000567683	0.00166187	0.476131	1.50665e-05	0.000112639	0.523742
clonotype28402	CASSLTIGGNYEQYF	0.000239592	0	0.000567683	0.00166187	0.476131	1.50665e-05	0.000112639	0.523742
clonotype28404	CASSLTKVLPDRPNTGELFF	0.000239592	0	0.000567683	0.00166187	0.476131	1.50665e-05	0.000112639	0.523742
clonotype28490	CASSLTRVNQPQHF	0.000239592	0	0.000567683	0.00166187	0.476131	1.50665e-05	0.000112639	0.523742
clonotype28509	CASSLTSGGVGEQFF	0.000239592	0	0.000567683	0.00166187	0.476131	1.50665e-05	0.000112639	0.523742
clonotype28545	CASSLTSSPYEQYF	0.000239592	0	0.000567683	0.00166187	0.476131	1.50665e-05	0.000112639	0.523742
clonotype28576	CASSLTVSDTQYF	0.000239592	0	0.000567683	0.00166187	0.476131	1.50665e-05	0.000112639	0.523742
clonotype28581	CASSLTWRADPDTQYF	0.000239592	0	0.000567683	0.00166187	0.476131	1.50665e-05	0.000112639	0.523742
clonotype28623	CASSLVAGWGNEQYF	0.000239592	0	0.000567683	0.00166187	0.476131	1.50665e-05	0.000112639	0.523742
clonotype28708	CASSLVGGANEKLFF	0.000239592	0	0.000567683	0.00166187	0.476131	1.50665e-05	0.000112639	0.523742
clonotype28735	CASSLVGGNTIYF	0.000239592	0	0.000567683	0.00166187	0.476131	1.50665e-05	0.000112639	0.523742
clonotype28736	CASSLVGGPARETQYF	0.000239592	0	0.000567683	0.00166187	0.476131	1.50665e-05	0.000112639	0.523742
clonotype28841	CASSLVGTGRYEQYF	0.000239592	0	0.000567683	0.00166187	0.476131	1.50665e-05	0.000112639	0.523742
clonotype28870	CASSLVHLQNIQYF	0.000239592	0	0.000567683	0.00166187	0.476131	1.50665e-05	0.000112639	0.523742
clonotype28919	CASSLVNTIYF	0.000239592	0	0.000567683	0.00166187	0.476131	1.50665e-05	0.000112639	0.523742
clonotype28922	CASSLVPASSLTDTQYF	0.000239592	0	0.000567683	0.00166187	0.476131	1.50665e-05	0.000112639	0.523742
clonotype28947	CASSLVPGTGAHQPQHF	0.000239592	0	0.000567683	0.00166187	0.476131	1.50665e-05	0.000112639	0.523742
clonotype28956	CASSLVPRGFGEQYF	0.000239592	0	0.000567683	0.00166187	0.476131	1.50665e-05	0.000112639	0.523742
clonotype28960	CASSLVPSGGPYEQYF	0.000239592	0	0.000567683	0.00166187	0.476131	1.50665e-05	0.000112639	0.523742
clonotype28974	CASSLVQGAYNEQFF	0.000239592	0	0.000567683	0.00166187	0.476131	1.50665e-05	0.000112639	0.523742
clonotype29017	CASSLVRGAYNEQFF	0.000239592	0	0.000567683	0.00166187	0.476131	1.50665e-05	0.000112639	0.523742
clonotype29059	CASSLVSETQYF	0.000239592	0	0.000567683	0.00166187	0.476131	1.50665e-05	0.000112639	0.523742
clonotype29088	CASSLVSRGGYQETQYF	0.000239592	0	0.000567683	0.00166187	0.476131	1.50665e-05	0.000112639	0.523742
clonotype29156	CASSLVYEQYF	0.000239592	0	0.000567683	0.00166187	0.476131	1.50665e-05	0.000112639	0.523742
clonotype29158	CASSLWAETRGEQYF	0.000239592	0	0.000567683	0.00166187	0.476131	1.50665e-05	0.000112639	0.523742
clonotype29197	CASSLWGREAQETQYF	0.000239592	0	0.000567683	0.00166187	0.476131	1.50665e-05	0.000112639	0.523742
clonotype29213	CASSLWRGEGDEAFF	0.000239592	0	0.000567683	0.00166187	0.476131	1.50665e-05	0.000112639	0.523742
clonotype29278	CASSLYPMETQYF	0.000239592	0	0.000567683	0.00166187	0.476131	1.50665e-05	0.000112639	0.523742
clonotype29283	CASSLYQGVQETQYF	0.000239592	0	0.000567683	0.00166187	0.476131	1.50665e-05	0.000112639	0.523742
clonotype29333	CASSMGGDYTF	0.000239592	0	0.000567683	0.00166187	0.476131	1.50665e-05	0.000112639	0.523742
clonotype29334	CASSMGGGGQETQYF	0.000239592	0	0.000567683	0.00166187	0.476131	1.50665e-05	0.000112639	0.523742
clonotype29336	CASSMGGKGMNEQFF	0.000239592	0	0.000567683	0.00166187	0.476131	1.50665e-05	0.000112639	0.523742
clonotype29337	CASSMGGTGTYEQYF	0.000239592	0	0.000567683	0.00166187	0.476131	1.50665e-05	0.000112639	0.523742
clonotype29368	CASSMLGADTQYF	0.000239592	0	0.000567683	0.00166187	0.476131	1.50665e-05	0.000112639	0.523742
clonotype29377	CASSMRGGHTQYF	0.000239592	0	0.000567683	0.00166187	0.476131	1.50665e-05	0.000112639	0.523742
clonotype29417	CASSNGGNQPQHF	0.000239592	0	0.000567683	0.00166187	0.476131	1.50665e-05	0.000112639	0.523742
clonotype29443	CASSNLAGNSYEQYF	0.000239592	0	0.000567683	0.00166187	0.476131	1.50665e-05	0.000112639	0.523742
clonotype29478	CASSNQISGNTIYF	0.000239592	0	0.000567683	0.00166187	0.476131	1.50665e-05	0.000112639	0.523742
clonotype29510	CASSNSGGPYEQYF	0.000239592	0	0.000567683	0.00166187	0.476131	1.50665e-05	0.000112639	0.523742
clonotype29513	CASSNSGVETQYF	0.000239592	0	0.000567683	0.00166187	0.476131	1.50665e-05	0.000112639	0.523742
clonotype29535	CASSPAAGLTLGDIQYF	0.000239592	0	0.000567683	0.00166187	0.476131	1.50665e-05	0.000112639	0.523742
clonotype29561	CASSPAGGRPSNEQFF	0.000239592	0	0.000567683	0.00166187	0.476131	1.50665e-05	0.000112639	0.523742
clonotype29570	CASSPAGNTEAFF	0.000239592	0	0.000567683	0.00166187	0.476131	1.50665e-05	0.000112639	0.523742
clonotype29633	CASSPARTFGNNEQFF	0.000239592	0	0.000567683	0.00166187	0.476131	1.50665e-05	0.000112639	0.523742
clonotype29683	CASSPDGRITGNTIYF	0.000239592	0	0.000567683	0.00166187	0.476131	1.50665e-05	0.000112639	0.523742
clonotype29700	CASSPDMRPPYNEQFF	0.000239592	0	0.000567683	0.00166187	0.476131	1.50665e-05	0.000112639	0.523742
clonotype29750	CASSPDRGRSGYTF	0.000239592	0	0.000567683	0.00166187	0.476131	1.50665e-05	0.000112639	0.523742
clonotype29753	CASSPDRGRYTGELFF	0.000239592	0	0.000567683	0.00166187	0.476131	1.50665e-05	0.000112639	0.523742
clonotype29829	CASSPEAATNTGELFF	0.000239592	0	0.000567683	0.00166187	0.476131	1.50665e-05	0.000112639	0.523742
clonotype29960	CASSPGAMNTEAFF	0.000239592	0	0.000567683	0.00166187	0.476131	1.50665e-05	0.000112639	0.523742
clonotype29993	CASSPGDRSNTEAFF	0.000239592	0	0.000567683	0.00166187	0.476131	1.50665e-05	0.000112639	0.523742
clonotype30100	CASSPGGQGSGYTF	0.000239592	0	0.000567683	0.00166187	0.476131	1.50665e-05	0.000112639	0.523742
clonotype30109	CASSPGGRNTNEKLFF	0.000239592	0	0.000567683	0.00166187	0.476131	1.50665e-05	0.000112639	0.523742
clonotype30120	CASSPGGSMNTEAFF	0.000239592	0	0.000567683	0.00166187	0.476131	1.50665e-05	0.000112639	0.523742
clonotype30129	CASSPGGTSAYEQYF	0.000239592	0	0.000567683	0.00166187	0.476131	1.50665e-05	0.000112639	0.523742
clonotype30187	CASSPGLAGGSYNEQFF	0.000239592	0	0.000567683	0.00166187	0.476131	1.50665e-05	0.000112639	0.523742
clonotype30250	CASSPGNSNQETQYF	0.000239592	0	0.000567683	0.00166187	0.476131	1.50665e-05	0.000112639	0.523742
clonotype30256	CASSPGPGANVLTF	0.000239592	0	0.000567683	0.00166187	0.476131	1.50665e-05	0.000112639	0.523742
clonotype30329	CASSPGQGIDEAFF	0.000239592	0	0.000567683	0.00166187	0.476131	1.50665e-05	0.000112639	0.523742
clonotype30432	CASSPGRATLTF	0.000239592	0	0.000567683	0.00166187	0.476131	1.50665e-05	0.000112639	0.523742
clonotype30448	CASSPGRGNTEAFF	0.000239592	0	0.000567683	0.00166187	0.476131	1.50665e-05	0.000112639	0.523742
clonotype30466	CASSPGRRSYTF	0.000239592	0	0.000567683	0.00166187	0.476131	1.50665e-05	0.000112639	0.523742
clonotype30469	CASSPGRSGELFF	0.000239592	0	0.000567683	0.00166187	0.476131	1.50665e-05	0.000112639	0.523742
clonotype30488	CASSPGSGTGRLNTEAFF	0.000239592	0	0.000567683	0.00166187	0.476131	1.50665e-05	0.000112639	0.523742
clonotype30496	CASSPGSSRDTQYF	0.000239592	0	0.000567683	0.00166187	0.476131	1.50665e-05	0.000112639	0.523742
clonotype30565	CASSPGTGVQSSYNEQFF	0.000239592	0	0.000567683	0.00166187	0.476131	1.50665e-05	0.000112639	0.523742
clonotype30627	CASSPGTTGLGGTQYF	0.000239592	0	0.000567683	0.00166187	0.476131	1.50665e-05	0.000112639	0.523742
clonotype30665	CASSPGWGIGRTAGNTIYF	0.000239592	0	0.000567683	0.00166187	0.476131	1.50665e-05	0.000112639	0.523742
clonotype30730	CASSPIGREGTDTQYF	0.000239592	0	0.000567683	0.00166187	0.476131	1.50665e-05	0.000112639	0.523742
clonotype30733	CASSPIGVGLASGANVLTF	0.000239592	0	0.000567683	0.00166187	0.476131	1.50665e-05	0.000112639	0.523742
clonotype30794	CASSPKNRGRTLNQPQHF	0.000239592	0	0.000567683	0.00166187	0.476131	1.50665e-05	0.000112639	0.523742
clonotype30812	CASSPLAADAEAFF	0.000239592	0	0.000567683	0.00166187	0.476131	1.50665e-05	0.000112639	0.523742
clonotype30870	CASSPLFRDRVAKNIQYF	0.000239592	0	0.000567683	0.00166187	0.476131	1.50665e-05	0.000112639	0.523742
clonotype30896	CASSPLGLAGPEEQFF	0.000239592	0	0.000567683	0.00166187	0.476131	1.50665e-05	0.000112639	0.523742
clonotype30911	CASSPLGRANQPQHF	0.000239592	0	0.000567683	0.00166187	0.476131	1.50665e-05	0.000112639	0.523742
clonotype30914	CASSPLGRNSYNEQFF	0.000239592	0	0.000567683	0.00166187	0.476131	1.50665e-05	0.000112639	0.523742
clonotype30953	CASSPLPGQVMGQPQHF	0.000239592	0	0.000567683	0.00166187	0.476131	1.50665e-05	0.000112639	0.523742
clonotype30987	CASSPLRGRTDTQYF	0.000239592	0	0.000567683	0.00166187	0.476131	1.50665e-05	0.000112639	0.523742
clonotype31006	CASSPLSSMNTEAFF	0.000239592	0	0.000567683	0.00166187	0.476131	1.50665e-05	0.000112639	0.523742
clonotype31045	CASSPMGTGSLSTDTQYF	0.000239592	0	0.000567683	0.00166187	0.476131	1.50665e-05	0.000112639	0.523742
clonotype31080	CASSPNPGGPHEQYF	0.000239592	0	0.000567683	0.00166187	0.476131	1.50665e-05	0.000112639	0.523742
clonotype31202	CASSPPGQFYGYTF	0.000239592	0	0.000567683	0.00166187	0.476131	1.50665e-05	0.000112639	0.523742
clonotype31205	CASSPPGQGISYNEQFF	0.000239592	0	0.000567683	0.00166187	0.476131	1.50665e-05	0.000112639	0.523742
clonotype31211	CASSPPGQGSYGYTF	0.000239592	0	0.000567683	0.00166187	0.476131	1.50665e-05	0.000112639	0.523742
clonotype31223	CASSPPGRGLGEKLFF	0.000239592	0	0.000567683	0.00166187	0.476131	1.50665e-05	0.000112639	0.523742
clonotype31243	CASSPPGTGDSIYGYTF	0.000239592	0	0.000567683	0.00166187	0.476131	1.50665e-05	0.000112639	0.523742
clonotype31280	CASSPPLALERITDTQYF	0.000239592	0	0.000567683	0.00166187	0.476131	1.50665e-05	0.000112639	0.523742
clonotype31282	CASSPPLGLDQYF	0.000239592	0	0.000567683	0.00166187	0.476131	1.50665e-05	0.000112639	0.523742
clonotype31354	CASSPPSGSTQYF	0.000239592	0	0.000567683	0.00166187	0.476131	1.50665e-05	0.000112639	0.523742
clonotype31386	CASSPPTSGGLGQQFF	0.000239592	0	0.000567683	0.00166187	0.476131	1.50665e-05	0.000112639	0.523742
clonotype31561	CASSPQSQGGKNIQYF	0.000239592	0	0.000567683	0.00166187	0.476131	1.50665e-05	0.000112639	0.523742
clonotype31573	CASSPQTGIDTQYF	0.000239592	0	0.000567683	0.00166187	0.476131	1.50665e-05	0.000112639	0.523742
clonotype31648	CASSPRDRGRGANVLTF	0.000239592	0	0.000567683	0.00166187	0.476131	1.50665e-05	0.000112639	0.523742
clonotype31666	CASSPRDSYYGYTF	0.000239592	0	0.000567683	0.00166187	0.476131	1.50665e-05	0.000112639	0.523742
clonotype31799	CASSPRLAGGNEQFF	0.000239592	0	0.000567683	0.00166187	0.476131	1.50665e-05	0.000112639	0.523742
clonotype31886	CASSPRQGPLYGYTF	0.000239592	0	0.000567683	0.00166187	0.476131	1.50665e-05	0.000112639	0.523742
clonotype31964	CASSPRTEKHYGYTF	0.000239592	0	0.000567683	0.00166187	0.476131	1.50665e-05	0.000112639	0.523742
clonotype31969	CASSPRTGDNNSPLHF	0.000239592	0	0.000567683	0.00166187	0.476131	1.50665e-05	0.000112639	0.523742
clonotype32108	CASSPSGEKPQHF	0.000239592	0	0.000567683	0.00166187	0.476131	1.50665e-05	0.000112639	0.523742
clonotype32110	CASSPSGFNTGELFF	0.000239592	0	0.000567683	0.00166187	0.476131	1.50665e-05	0.000112639	0.523742
clonotype32172	CASSPSGTDTQYF	0.000239592	0	0.000567683	0.00166187	0.476131	1.50665e-05	0.000112639	0.523742
clonotype32255	CASSPSQTGGNGYTF	0.000239592	0	0.000567683	0.00166187	0.476131	1.50665e-05	0.000112639	0.523742
clonotype32264	CASSPSRGAYNEQFF	0.000239592	0	0.000567683	0.00166187	0.476131	1.50665e-05	0.000112639	0.523742
clonotype32284	CASSPSSADPYEQYF	0.000239592	0	0.000567683	0.00166187	0.476131	1.50665e-05	0.000112639	0.523742
clonotype32398	CASSPTGGITDTQYF	0.000239592	0	0.000567683	0.00166187	0.476131	1.50665e-05	0.000112639	0.523742
clonotype32473	CASSPTGWEEQFF	0.000239592	0	0.000567683	0.00166187	0.476131	1.50665e-05	0.000112639	0.523742
clonotype32487	CASSPTKYEQYF	0.000239592	0	0.000567683	0.00166187	0.476131	1.50665e-05	0.000112639	0.523742
clonotype32492	CASSPTLGETQYF	0.000239592	0	0.000567683	0.00166187	0.476131	1.50665e-05	0.000112639	0.523742
clonotype32582	CASSPTTRNYGYTF	0.000239592	0	0.000567683	0.00166187	0.476131	1.50665e-05	0.000112639	0.523742
clonotype32613	CASSPVESNQPQHF	0.000239592	0	0.000567683	0.00166187	0.476131	1.50665e-05	0.000112639	0.523742
clonotype32634	CASSPVGQGYNEQFF	0.000239592	0	0.000567683	0.00166187	0.476131	1.50665e-05	0.000112639	0.523742
clonotype32656	CASSPVPGRYNEQFF	0.000239592	0	0.000567683	0.00166187	0.476131	1.50665e-05	0.000112639	0.523742
clonotype32659	CASSPVPVGEQFF	0.000239592	0	0.000567683	0.00166187	0.476131	1.50665e-05	0.000112639	0.523742
clonotype32673	CASSPVSGGRSYEQYF	0.000239592	0	0.000567683	0.00166187	0.476131	1.50665e-05	0.000112639	0.523742
clonotype32675	CASSPVSTGTYNEQFF	0.000239592	0	0.000567683	0.00166187	0.476131	1.50665e-05	0.000112639	0.523742
clonotype32678	CASSPVTGVDGYTF	0.000239592	0	0.000567683	0.00166187	0.476131	1.50665e-05	0.000112639	0.523742
clonotype32682	CASSPVWDYGYTF	0.000239592	0	0.000567683	0.00166187	0.476131	1.50665e-05	0.000112639	0.523742
clonotype32734	CASSPYGNTIYF	0.000239592	0	0.000567683	0.00166187	0.476131	1.50665e-05	0.000112639	0.523742
clonotype32751	CASSPYRGAKNIQYF	0.000239592	0	0.000567683	0.00166187	0.476131	1.50665e-05	0.000112639	0.523742
clonotype32771	CASSQAALAANEQFF	0.000239592	0	0.000567683	0.00166187	0.476131	1.50665e-05	0.000112639	0.523742
clonotype32814	CASSQAGQTYRPQHF	0.000239592	0	0.000567683	0.00166187	0.476131	1.50665e-05	0.000112639	0.523742
clonotype32832	CASSQAGWGLYGYTF	0.000239592	0	0.000567683	0.00166187	0.476131	1.50665e-05	0.000112639	0.523742
clonotype32847	CASSQANNYGYTF	0.000239592	0	0.000567683	0.00166187	0.476131	1.50665e-05	0.000112639	0.523742
clonotype32860	CASSQAPREPYGYTF	0.000239592	0	0.000567683	0.00166187	0.476131	1.50665e-05	0.000112639	0.523742
clonotype32871	CASSQAQNLHTEAFF	0.000239592	0	0.000567683	0.00166187	0.476131	1.50665e-05	0.000112639	0.523742
clonotype32913	CASSQAWGADTQYF	0.000239592	0	0.000567683	0.00166187	0.476131	1.50665e-05	0.000112639	0.523742
clonotype32968	CASSQDGAGAQNYGYTF	0.000239592	0	0.000567683	0.00166187	0.476131	1.50665e-05	0.000112639	0.523742
clonotype33026	CASSQDGTPRETQYF	0.000239592	0	0.000567683	0.00166187	0.476131	1.50665e-05	0.000112639	0.523742
clonotype33051	CASSQDIRGAEQFF	0.000239592	0	0.000567683	0.00166187	0.476131	1.50665e-05	0.000112639	0.523742
clonotype33079	CASSQDLGEPYYGYTF	0.000239592	0	0.000567683	0.00166187	0.476131	1.50665e-05	0.000112639	0.523742
clonotype33084	CASSQDLGGSYEQYF	0.000239592	0	0.000567683	0.00166187	0.476131	1.50665e-05	0.000112639	0.523742
clonotype33102	CASSQDLLGTGAKNIQYF	0.000239592	0	0.000567683	0.00166187	0.476131	1.50665e-05	0.000112639	0.523742
clonotype33123	CASSQDLSVTSFGETQYF	0.000239592	0	0.000567683	0.00166187	0.476131	1.50665e-05	0.000112639	0.523742
clonotype33132	CASSQDMNTEAFF	0.000239592	0	0.000567683	0.00166187	0.476131	1.50665e-05	0.000112639	0.523742
clonotype33245	CASSQDRGGGVLMGYEQFF	0.000239592	0	0.000567683	0.00166187	0.476131	1.50665e-05	0.000112639	0.523742
clonotype33259	CASSQDRGRREKLFF	0.000239592	0	0.000567683	0.00166187	0.476131	1.50665e-05	0.000112639	0.523742
clonotype33288	CASSQDRQGANVPLGMYTF	0.000239592	0	0.000567683	0.00166187	0.476131	1.50665e-05	0.000112639	0.523742
clonotype33298	CASSQDRRDKYGYTF	0.000239592	0	0.000567683	0.00166187	0.476131	1.50665e-05	0.000112639	0.523742
clonotype33372	CASSQDTNPDRGETQYF	0.000239592	0	0.000567683	0.00166187	0.476131	1.50665e-05	0.000112639	0.523742
clonotype33432	CASSQDYDKETQYF	0.000239592	0	0.000567683	0.00166187	0.476131	1.50665e-05	0.000112639	0.523742
clonotype33533	CASSQEGTGGPIDTQYF	0.000239592	0	0.000567683	0.00166187	0.476131	1.50665e-05	0.000112639	0.523742
clonotype33572	CASSQENRPSGDQPQHF	0.000239592	0	0.000567683	0.00166187	0.476131	1.50665e-05	0.000112639	0.523742
clonotype33594	CASSQERAWNTEAFF	0.000239592	0	0.000567683	0.00166187	0.476131	1.50665e-05	0.000112639	0.523742
clonotype33599	CASSQERGGTYNEQFF	0.000239592	0	0.000567683	0.00166187	0.476131	1.50665e-05	0.000112639	0.523742
clonotype33600	CASSQERGQGTYGYTF	0.000239592	0	0.000567683	0.00166187	0.476131	1.50665e-05	0.000112639	0.523742
clonotype33618	CASSQESLATDTQYF	0.000239592	0	0.000567683	0.00166187	0.476131	1.50665e-05	0.000112639	0.523742
clonotype33658	CASSQEVQANEKLFF	0.000239592	0	0.000567683	0.00166187	0.476131	1.50665e-05	0.000112639	0.523742
clonotype33675	CASSQEYGGYTF	0.000239592	0	0.000567683	0.00166187	0.476131	1.50665e-05	0.000112639	0.523742
clonotype33687	CASSQFPPSGEQFF	0.000239592	0	0.000567683	0.00166187	0.476131	1.50665e-05	0.000112639	0.523742
clonotype33742	CASSQGEKLFF	0.000239592	0	0.000567683	0.00166187	0.476131	1.50665e-05	0.000112639	0.523742
clonotype33762	CASSQGGGADHEQYF	0.000239592	0	0.000567683	0.00166187	0.476131	1.50665e-05	0.000112639	0.523742
clonotype33809	CASSQGGTEYF	0.000239592	0	0.000567683	0.00166187	0.476131	1.50665e-05	0.000112639	0.523742
clonotype33847	CASSQGLERSYTDTQYF	0.000239592	0	0.000567683	0.00166187	0.476131	1.50665e-05	0.000112639	0.523742
clonotype33850	CASSQGLGEAFF	0.000239592	0	0.000567683	0.00166187	0.476131	1.50665e-05	0.000112639	0.523742
clonotype33861	CASSQGLREKLFF	0.000239592	0	0.000567683	0.00166187	0.476131	1.50665e-05	0.000112639	0.523742
clonotype33872	CASSQGMDLIGNQETQYF	0.000239592	0	0.000567683	0.00166187	0.476131	1.50665e-05	0.000112639	0.523742
clonotype33980	CASSQGRGGGQETQYF	0.000239592	0	0.000567683	0.00166187	0.476131	1.50665e-05	0.000112639	0.523742
clonotype33993	CASSQGRLGQGWTDTQYF	0.000239592	0	0.000567683	0.00166187	0.476131	1.50665e-05	0.000112639	0.523742
clonotype33995	CASSQGRPTAGTGSGNTIYF	0.000239592	0	0.000567683	0.00166187	0.476131	1.50665e-05	0.000112639	0.523742
clonotype34062	CASSQGTLPEKLFF	0.000239592	0	0.000567683	0.00166187	0.476131	1.50665e-05	0.000112639	0.523742
clonotype34086	CASSQGVGAETQYF	0.000239592	0	0.000567683	0.00166187	0.476131	1.50665e-05	0.000112639	0.523742
clonotype34095	CASSQGVRVTEAFF	0.000239592	0	0.000567683	0.00166187	0.476131	1.50665e-05	0.000112639	0.523742
clonotype34099	CASSQGVVTEAFF	0.000239592	0	0.000567683	0.00166187	0.476131	1.50665e-05	0.000112639	0.523742
clonotype34104	CASSQGWTGAQETQYF	0.000239592	0	0.000567683	0.00166187	0.476131	1.50665e-05	0.000112639	0.523742
clonotype34117	CASSQHGAGSHTEAFF	0.000239592	0	0.000567683	0.00166187	0.476131	1.50665e-05	0.000112639	0.523742
clonotype34128	CASSQIGATEAFF	0.000239592	0	0.000567683	0.00166187	0.476131	1.50665e-05	0.000112639	0.523742
clonotype34159	CASSQKRGNTQYF	0.000239592	0	0.000567683	0.00166187	0.476131	1.50665e-05	0.000112639	0.523742
clonotype34161	CASSQKTGDEAFF	0.000239592	0	0.000567683	0.00166187	0.476131	1.50665e-05	0.000112639	0.523742
clonotype34215	CASSQLRGLAEETQYF	0.000239592	0	0.000567683	0.00166187	0.476131	1.50665e-05	0.000112639	0.523742
clonotype34217	CASSQLRTDTQYF	0.000239592	0	0.000567683	0.00166187	0.476131	1.50665e-05	0.000112639	0.523742
clonotype34239	CASSQMRTAGGYTF	0.000239592	0	0.000567683	0.00166187	0.476131	1.50665e-05	0.000112639	0.523742
clonotype34254	CASSQNHGYTF	0.000239592	0	0.000567683	0.00166187	0.476131	1.50665e-05	0.000112639	0.523742
clonotype34298	CASSQPGQGSPRGYTF	0.000239592	0	0.000567683	0.00166187	0.476131	1.50665e-05	0.000112639	0.523742
clonotype34308	CASSQPLGPYTGELFF	0.000239592	0	0.000567683	0.00166187	0.476131	1.50665e-05	0.000112639	0.523742
clonotype34382	CASSQQVDYGYTF	0.000239592	0	0.000567683	0.00166187	0.476131	1.50665e-05	0.000112639	0.523742
clonotype34394	CASSQRDGAQETQYF	0.000239592	0	0.000567683	0.00166187	0.476131	1.50665e-05	0.000112639	0.523742
clonotype34409	CASSQRGAGSPLHF	0.000239592	0	0.000567683	0.00166187	0.476131	1.50665e-05	0.000112639	0.523742
clonotype34422	CASSQRGGTQAFF	0.000239592	0	0.000567683	0.00166187	0.476131	1.50665e-05	0.000112639	0.523742
clonotype34484	CASSQRTGLGGELFF	0.000239592	0	0.000567683	0.00166187	0.476131	1.50665e-05	0.000112639	0.523742
clonotype34496	CASSQRVTPGEQYF	0.000239592	0	0.000567683	0.00166187	0.476131	1.50665e-05	0.000112639	0.523742
clonotype34541	CASSQSPGTGGKRQYF	0.000239592	0	0.000567683	0.00166187	0.476131	1.50665e-05	0.000112639	0.523742
clonotype34637	CASSQTRGSGYTF	0.000239592	0	0.000567683	0.00166187	0.476131	1.50665e-05	0.000112639	0.523742
clonotype34677	CASSQVAVRGGYTF	0.000239592	0	0.000567683	0.00166187	0.476131	1.50665e-05	0.000112639	0.523742
clonotype34731	CASSQVIGGGTQYF	0.000239592	0	0.000567683	0.00166187	0.476131	1.50665e-05	0.000112639	0.523742
clonotype34752	CASSQVPTISGLGHNEQFF	0.000239592	0	0.000567683	0.00166187	0.476131	1.50665e-05	0.000112639	0.523742
clonotype34768	CASSQVRGSTIYF	0.000239592	0	0.000567683	0.00166187	0.476131	1.50665e-05	0.000112639	0.523742
clonotype34771	CASSQVRLASEQFF	0.000239592	0	0.000567683	0.00166187	0.476131	1.50665e-05	0.000112639	0.523742
clonotype34838	CASSQYLPISSYNEQFF	0.000239592	0	0.000567683	0.00166187	0.476131	1.50665e-05	0.000112639	0.523742
clonotype34840	CASSQYPGGYEQYF	0.000239592	0	0.000567683	0.00166187	0.476131	1.50665e-05	0.000112639	0.523742
clonotype34842	CASSQYQGLEGNQPQHF	0.000239592	0	0.000567683	0.00166187	0.476131	1.50665e-05	0.000112639	0.523742
clonotype34878	CASSRAGGVGGYTF	0.000239592	0	0.000567683	0.00166187	0.476131	1.50665e-05	0.000112639	0.523742
clonotype34978	CASSRDRASYNSPLHF	0.000239592	0	0.000567683	0.00166187	0.476131	1.50665e-05	0.000112639	0.523742
clonotype35028	CASSRDRLWADTQYF	0.000239592	0	0.000567683	0.00166187	0.476131	1.50665e-05	0.000112639	0.523742
clonotype35035	CASSRDRSNGYTF	0.000239592	0	0.000567683	0.00166187	0.476131	1.50665e-05	0.000112639	0.523742
clonotype35061	CASSRDSIRGTYEQYF	0.000239592	0	0.000567683	0.00166187	0.476131	1.50665e-05	0.000112639	0.523742
clonotype35063	CASSRDSLQETQYF	0.000239592	0	0.000567683	0.00166187	0.476131	1.50665e-05	0.000112639	0.523742
clonotype35114	CASSREGGGTDTQYF	0.000239592	0	0.000567683	0.00166187	0.476131	1.50665e-05	0.000112639	0.523742
clonotype35116	CASSREGIAKNIQYF	0.000239592	0	0.000567683	0.00166187	0.476131	1.50665e-05	0.000112639	0.523742
clonotype35132	CASSRELGRDNEQFF	0.000239592	0	0.000567683	0.00166187	0.476131	1.50665e-05	0.000112639	0.523742
clonotype35146	CASSRESGTGAAEQFF	0.000239592	0	0.000567683	0.00166187	0.476131	1.50665e-05	0.000112639	0.523742
clonotype35188	CASSRGDWAGELFF	0.000239592	0	0.000567683	0.00166187	0.476131	1.50665e-05	0.000112639	0.523742
clonotype35198	CASSRGGASETQYF	0.000239592	0	0.000567683	0.00166187	0.476131	1.50665e-05	0.000112639	0.523742
clonotype35210	CASSRGGLRKNIQYF	0.000239592	0	0.000567683	0.00166187	0.476131	1.50665e-05	0.000112639	0.523742
clonotype35275	CASSRGNNEKLFF	0.000239592	0	0.000567683	0.00166187	0.476131	1.50665e-05	0.000112639	0.523742
clonotype35379	CASSRGTGGSGQPQHF	0.000239592	0	0.000567683	0.00166187	0.476131	1.50665e-05	0.000112639	0.523742
clonotype35389	CASSRGTSGANEQFF	0.000239592	0	0.000567683	0.00166187	0.476131	1.50665e-05	0.000112639	0.523742
clonotype35444	CASSRIGTKGGELFF	0.000239592	0	0.000567683	0.00166187	0.476131	1.50665e-05	0.000112639	0.523742
clonotype35445	CASSRIIGVGETQYF	0.000239592	0	0.000567683	0.00166187	0.476131	1.50665e-05	0.000112639	0.523742
clonotype35449	CASSRIMGSGSYEQYF	0.000239592	0	0.000567683	0.00166187	0.476131	1.50665e-05	0.000112639	0.523742
clonotype35459	CASSRKANTGELFF	0.000239592	0	0.000567683	0.00166187	0.476131	1.50665e-05	0.000112639	0.523742
clonotype35558	CASSRNGQGGTDTQYF	0.000239592	0	0.000567683	0.00166187	0.476131	1.50665e-05	0.000112639	0.523742
clonotype35575	CASSRNRGQGENIQYF	0.000239592	0	0.000567683	0.00166187	0.476131	1.50665e-05	0.000112639	0.523742
clonotype35578	CASSRPAEGRKTQYF	0.000239592	0	0.000567683	0.00166187	0.476131	1.50665e-05	0.000112639	0.523742
clonotype35586	CASSRPEGRSSYEQYF	0.000239592	0	0.000567683	0.00166187	0.476131	1.50665e-05	0.000112639	0.523742
clonotype35596	CASSRPGQGYNEQFF	0.000239592	0	0.000567683	0.00166187	0.476131	1.50665e-05	0.000112639	0.523742
clonotype35603	CASSRPGTGPFRSSYEQYF	0.000239592	0	0.000567683	0.00166187	0.476131	1.50665e-05	0.000112639	0.523742
clonotype35609	CASSRPPGRNSYNEQFF	0.000239592	0	0.000567683	0.00166187	0.476131	1.50665e-05	0.000112639	0.523742
clonotype35613	CASSRPSGGAFGGELFF	0.000239592	0	0.000567683	0.00166187	0.476131	1.50665e-05	0.000112639	0.523742
clonotype35628	CASSRQATAGANVLTF	0.000239592	0	0.000567683	0.00166187	0.476131	1.50665e-05	0.000112639	0.523742
clonotype35671	CASSRQGMTEAFF	0.000239592	0	0.000567683	0.00166187	0.476131	1.50665e-05	0.000112639	0.523742
clonotype35677	CASSRQGQPNEQFF	0.000239592	0	0.000567683	0.00166187	0.476131	1.50665e-05	0.000112639	0.523742
clonotype35709	CASSRQPPGTEAFF	0.000239592	0	0.000567683	0.00166187	0.476131	1.50665e-05	0.000112639	0.523742
clonotype35712	CASSRQRGGAVTEAFF	0.000239592	0	0.000567683	0.00166187	0.476131	1.50665e-05	0.000112639	0.523742
clonotype35731	CASSRRAGGLSPLHF	0.000239592	0	0.000567683	0.00166187	0.476131	1.50665e-05	0.000112639	0.523742
clonotype35744	CASSRRESYGYTF	0.000239592	0	0.000567683	0.00166187	0.476131	1.50665e-05	0.000112639	0.523742
clonotype35745	CASSRRETPNYGYTF	0.000239592	0	0.000567683	0.00166187	0.476131	1.50665e-05	0.000112639	0.523742
clonotype35815	CASSRRTSGGLETQYF	0.000239592	0	0.000567683	0.00166187	0.476131	1.50665e-05	0.000112639	0.523742
clonotype35855	CASSRSGGYGYTF	0.000239592	0	0.000567683	0.00166187	0.476131	1.50665e-05	0.000112639	0.523742
clonotype35896	CASSRSTSGVSYEQYF	0.000239592	0	0.000567683	0.00166187	0.476131	1.50665e-05	0.000112639	0.523742
clonotype36044	CASSRTRLSNEQFF	0.000239592	0	0.000567683	0.00166187	0.476131	1.50665e-05	0.000112639	0.523742
clonotype36069	CASSRTSRTGELFF	0.000239592	0	0.000567683	0.00166187	0.476131	1.50665e-05	0.000112639	0.523742
clonotype36080	CASSRTTYNSPLHF	0.000239592	0	0.000567683	0.00166187	0.476131	1.50665e-05	0.000112639	0.523742
clonotype36094	CASSRVGKSYEQYF	0.000239592	0	0.000567683	0.00166187	0.476131	1.50665e-05	0.000112639	0.523742
clonotype36141	CASSRYRGITEAFF	0.000239592	0	0.000567683	0.00166187	0.476131	1.50665e-05	0.000112639	0.523742
clonotype36153	CASSSADTTNSPLHF	0.000239592	0	0.000567683	0.00166187	0.476131	1.50665e-05	0.000112639	0.523742
clonotype36181	CASSSAGSGGAPYF	0.000239592	0	0.000567683	0.00166187	0.476131	1.50665e-05	0.000112639	0.523742
clonotype36193	CASSSAGYNEQFF	0.000239592	0	0.000567683	0.00166187	0.476131	1.50665e-05	0.000112639	0.523742
clonotype36201	CASSSALRDTVYGYTF	0.000239592	0	0.000567683	0.00166187	0.476131	1.50665e-05	0.000112639	0.523742
clonotype36215	CASSSARGRQPLHF	0.000239592	0	0.000567683	0.00166187	0.476131	1.50665e-05	0.000112639	0.523742
clonotype36231	CASSSATGGETQYF	0.000239592	0	0.000567683	0.00166187	0.476131	1.50665e-05	0.000112639	0.523742
clonotype36268	CASSSDPGQANEKLFF	0.000239592	0	0.000567683	0.00166187	0.476131	1.50665e-05	0.000112639	0.523742
clonotype36354	CASSSELRGTEAFF	0.000239592	0	0.000567683	0.00166187	0.476131	1.50665e-05	0.000112639	0.523742
clonotype36376	CASSSFEGGSEKLFF	0.000239592	0	0.000567683	0.00166187	0.476131	1.50665e-05	0.000112639	0.523742
clonotype36386	CASSSFPREKLFF	0.000239592	0	0.000567683	0.00166187	0.476131	1.50665e-05	0.000112639	0.523742
clonotype36498	CASSSGGVSGANVLTF	0.000239592	0	0.000567683	0.00166187	0.476131	1.50665e-05	0.000112639	0.523742
clonotype36520	CASSSGLAGGASTDTQYF	0.000239592	0	0.000567683	0.00166187	0.476131	1.50665e-05	0.000112639	0.523742
clonotype36550	CASSSGLGGQQYF	0.000239592	0	0.000567683	0.00166187	0.476131	1.50665e-05	0.000112639	0.523742
clonotype36613	CASSSGQGGDEQYF	0.000239592	0	0.000567683	0.00166187	0.476131	1.50665e-05	0.000112639	0.523742
clonotype36667	CASSSGQVLGNIQYF	0.000239592	0	0.000567683	0.00166187	0.476131	1.50665e-05	0.000112639	0.523742
clonotype36678	CASSSGRKGQPNQETQYF	0.000239592	0	0.000567683	0.00166187	0.476131	1.50665e-05	0.000112639	0.523742
clonotype36805	CASSSGWSGELFF	0.000239592	0	0.000567683	0.00166187	0.476131	1.50665e-05	0.000112639	0.523742
clonotype36824	CASSSHSSGNTIYF	0.000239592	0	0.000567683	0.00166187	0.476131	1.50665e-05	0.000112639	0.523742
clonotype36837	CASSSIGLASYNEQFF	0.000239592	0	0.000567683	0.00166187	0.476131	1.50665e-05	0.000112639	0.523742
clonotype36845	CASSSILDPQIEKLFF	0.000239592	0	0.000567683	0.00166187	0.476131	1.50665e-05	0.000112639	0.523742
clonotype36858	CASSSISGNTIYF	0.000239592	0	0.000567683	0.00166187	0.476131	1.50665e-05	0.000112639	0.523742
clonotype36888	CASSSKWQGGTGELFF	0.000239592	0	0.000567683	0.00166187	0.476131	1.50665e-05	0.000112639	0.523742
clonotype36893	CASSSLAGDNSGNTIYF	0.000239592	0	0.000567683	0.00166187	0.476131	1.50665e-05	0.000112639	0.523742
clonotype36976	CASSSLRKAETQYF	0.000239592	0	0.000567683	0.00166187	0.476131	1.50665e-05	0.000112639	0.523742
clonotype37030	CASSSNQDTQYF	0.000239592	0	0.000567683	0.00166187	0.476131	1.50665e-05	0.000112639	0.523742
clonotype37056	CASSSPAGGIRDTQYF	0.000239592	0	0.000567683	0.00166187	0.476131	1.50665e-05	0.000112639	0.523742
clonotype37079	CASSSPGGAMYQETQYF	0.000239592	0	0.000567683	0.00166187	0.476131	1.50665e-05	0.000112639	0.523742
clonotype37095	CASSSPGLAGKQFF	0.000239592	0	0.000567683	0.00166187	0.476131	1.50665e-05	0.000112639	0.523742
clonotype37099	CASSSPGLLGDTQYF	0.000239592	0	0.000567683	0.00166187	0.476131	1.50665e-05	0.000112639	0.523742
clonotype37127	CASSSPGRAYEQYF	0.000239592	0	0.000567683	0.00166187	0.476131	1.50665e-05	0.000112639	0.523742
clonotype37151	CASSSPLHF	0.000239592	0	0.000567683	0.00166187	0.476131	1.50665e-05	0.000112639	0.523742
clonotype37173	CASSSPQGDYGYTF	0.000239592	0	0.000567683	0.00166187	0.476131	1.50665e-05	0.000112639	0.523742
clonotype37247	CASSSQGGIEKLFF	0.000239592	0	0.000567683	0.00166187	0.476131	1.50665e-05	0.000112639	0.523742
clonotype37375	CASSSRDRGDEQFF	0.000239592	0	0.000567683	0.00166187	0.476131	1.50665e-05	0.000112639	0.523742
clonotype37410	CASSSRGGDLYGYTF	0.000239592	0	0.000567683	0.00166187	0.476131	1.50665e-05	0.000112639	0.523742
clonotype37450	CASSSRGVDKNIQYF	0.000239592	0	0.000567683	0.00166187	0.476131	1.50665e-05	0.000112639	0.523742
clonotype37488	CASSSRPGQGILSNSNQPQHF	0.000239592	0	0.000567683	0.00166187	0.476131	1.50665e-05	0.000112639	0.523742
clonotype37491	CASSSRPPSNTGELFF	0.000239592	0	0.000567683	0.00166187	0.476131	1.50665e-05	0.000112639	0.523742
clonotype37528	CASSSRRGGPYEQYF	0.000239592	0	0.000567683	0.00166187	0.476131	1.50665e-05	0.000112639	0.523742
clonotype37547	CASSSRSQETQYF	0.000239592	0	0.000567683	0.00166187	0.476131	1.50665e-05	0.000112639	0.523742
clonotype37554	CASSSRTAPYEQYF	0.000239592	0	0.000567683	0.00166187	0.476131	1.50665e-05	0.000112639	0.523742
clonotype37579	CASSSRTGPTSTQYF	0.000239592	0	0.000567683	0.00166187	0.476131	1.50665e-05	0.000112639	0.523742
clonotype37585	CASSSRTGVPNYGYTF	0.000239592	0	0.000567683	0.00166187	0.476131	1.50665e-05	0.000112639	0.523742
clonotype37618	CASSSSAAGNTIYF	0.000239592	0	0.000567683	0.00166187	0.476131	1.50665e-05	0.000112639	0.523742
clonotype37699	CASSSSGWDDYGYTF	0.000239592	0	0.000567683	0.00166187	0.476131	1.50665e-05	0.000112639	0.523742
clonotype37710	CASSSSPARTEAFF	0.000239592	0	0.000567683	0.00166187	0.476131	1.50665e-05	0.000112639	0.523742
clonotype37725	CASSSSQGTNEKLFF	0.000239592	0	0.000567683	0.00166187	0.476131	1.50665e-05	0.000112639	0.523742
clonotype37765	CASSSSVGSPLHF	0.000239592	0	0.000567683	0.00166187	0.476131	1.50665e-05	0.000112639	0.523742
clonotype37776	CASSSSYRDRVIGSPLHF	0.000239592	0	0.000567683	0.00166187	0.476131	1.50665e-05	0.000112639	0.523742
clonotype37848	CASSSTGLRNYGYTF	0.000239592	0	0.000567683	0.00166187	0.476131	1.50665e-05	0.000112639	0.523742
clonotype37857	CASSSTGQLNTEAFF	0.000239592	0	0.000567683	0.00166187	0.476131	1.50665e-05	0.000112639	0.523742
clonotype37874	CASSSTGTGAYNSYNSPLHF	0.000239592	0	0.000567683	0.00166187	0.476131	1.50665e-05	0.000112639	0.523742
clonotype37934	CASSSTSGASYNEQFF	0.000239592	0	0.000567683	0.00166187	0.476131	1.50665e-05	0.000112639	0.523742
clonotype37940	CASSSTSGGQETQYF	0.000239592	0	0.000567683	0.00166187	0.476131	1.50665e-05	0.000112639	0.523742
clonotype37990	CASSSVKGQGETTQHF	0.000239592	0	0.000567683	0.00166187	0.476131	1.50665e-05	0.000112639	0.523742
clonotype38018	CASSSWAGGDEKLFF	0.000239592	0	0.000567683	0.00166187	0.476131	1.50665e-05	0.000112639	0.523742
clonotype38041	CASSSWTGGSYEQYF	0.000239592	0	0.000567683	0.00166187	0.476131	1.50665e-05	0.000112639	0.523742
clonotype38056	CASSSYGEETQYF	0.000239592	0	0.000567683	0.00166187	0.476131	1.50665e-05	0.000112639	0.523742
clonotype38089	CASSTADRNTEAFF	0.000239592	0	0.000567683	0.00166187	0.476131	1.50665e-05	0.000112639	0.523742
clonotype38132	CASSTEGAPSYEQYF	0.000239592	0	0.000567683	0.00166187	0.476131	1.50665e-05	0.000112639	0.523742
clonotype38139	CASSTELMNTEAFF	0.000239592	0	0.000567683	0.00166187	0.476131	1.50665e-05	0.000112639	0.523742
clonotype38144	CASSTEVWNSPLHF	0.000239592	0	0.000567683	0.00166187	0.476131	1.50665e-05	0.000112639	0.523742
clonotype38188	CASSTGIEQFF	0.000239592	0	0.000567683	0.00166187	0.476131	1.50665e-05	0.000112639	0.523742
clonotype38212	CASSTGQANEKLFF	0.000239592	0	0.000567683	0.00166187	0.476131	1.50665e-05	0.000112639	0.523742
clonotype38327	CASSTKRNTEAFF	0.000239592	0	0.000567683	0.00166187	0.476131	1.50665e-05	0.000112639	0.523742
clonotype38381	CASSTPGTYTEAFF	0.000239592	0	0.000567683	0.00166187	0.476131	1.50665e-05	0.000112639	0.523742
clonotype38403	CASSTQGNQPQHF	0.000239592	0	0.000567683	0.00166187	0.476131	1.50665e-05	0.000112639	0.523742
clonotype38418	CASSTQTGRNEQFF	0.000239592	0	0.000567683	0.00166187	0.476131	1.50665e-05	0.000112639	0.523742
clonotype38450	CASSTRLGQGEETQYF	0.000239592	0	0.000567683	0.00166187	0.476131	1.50665e-05	0.000112639	0.523742
clonotype38464	CASSTRSLEAKNIQYF	0.000239592	0	0.000567683	0.00166187	0.476131	1.50665e-05	0.000112639	0.523742
clonotype38490	CASSTSDRGGSEQYF	0.000239592	0	0.000567683	0.00166187	0.476131	1.50665e-05	0.000112639	0.523742
clonotype38501	CASSTSGPSTDTQYF	0.000239592	0	0.000567683	0.00166187	0.476131	1.50665e-05	0.000112639	0.523742
clonotype38521	CASSTSLGLLAKNIQYF	0.000239592	0	0.000567683	0.00166187	0.476131	1.50665e-05	0.000112639	0.523742
clonotype38548	CASSTTGGFSYNEQFF	0.000239592	0	0.000567683	0.00166187	0.476131	1.50665e-05	0.000112639	0.523742
clonotype38549	CASSTTGGMQETQYF	0.000239592	0	0.000567683	0.00166187	0.476131	1.50665e-05	0.000112639	0.523742
clonotype38573	CASSTTPAGMNTEAFF	0.000239592	0	0.000567683	0.00166187	0.476131	1.50665e-05	0.000112639	0.523742
clonotype38574	CASSTTPGGAMNYGYTF	0.000239592	0	0.000567683	0.00166187	0.476131	1.50665e-05	0.000112639	0.523742
clonotype38576	CASSTTRRTDTQYF	0.000239592	0	0.000567683	0.00166187	0.476131	1.50665e-05	0.000112639	0.523742
clonotype38626	CASSVAFTDTQYF	0.000239592	0	0.000567683	0.00166187	0.476131	1.50665e-05	0.000112639	0.523742
clonotype38669	CASSVAPDDNIQYF	0.000239592	0	0.000567683	0.00166187	0.476131	1.50665e-05	0.000112639	0.523742
clonotype38680	CASSVARGRARDGELFF	0.000239592	0	0.000567683	0.00166187	0.476131	1.50665e-05	0.000112639	0.523742
clonotype38722	CASSVDGGVYYGYTF	0.000239592	0	0.000567683	0.00166187	0.476131	1.50665e-05	0.000112639	0.523742
clonotype38805	CASSVEGQPHRELFF	0.000239592	0	0.000567683	0.00166187	0.476131	1.50665e-05	0.000112639	0.523742
clonotype38812	CASSVEILSSGELFF	0.000239592	0	0.000567683	0.00166187	0.476131	1.50665e-05	0.000112639	0.523742
clonotype38815	CASSVELLAGGNEQFF	0.000239592	0	0.000567683	0.00166187	0.476131	1.50665e-05	0.000112639	0.523742
clonotype38951	CASSVGLAGSNEQFF	0.000239592	0	0.000567683	0.00166187	0.476131	1.50665e-05	0.000112639	0.523742
clonotype38959	CASSVGLAYEQYF	0.000239592	0	0.000567683	0.00166187	0.476131	1.50665e-05	0.000112639	0.523742
clonotype38961	CASSVGLGYEQYF	0.000239592	0	0.000567683	0.00166187	0.476131	1.50665e-05	0.000112639	0.523742
clonotype38966	CASSVGLNQETQYF	0.000239592	0	0.000567683	0.00166187	0.476131	1.50665e-05	0.000112639	0.523742
clonotype39026	CASSVGQLNTEAFF	0.000239592	0	0.000567683	0.00166187	0.476131	1.50665e-05	0.000112639	0.523742
clonotype39027	CASSVGQLQPQHF	0.000239592	0	0.000567683	0.00166187	0.476131	1.50665e-05	0.000112639	0.523742
clonotype39055	CASSVGSGDTEAFF	0.000239592	0	0.000567683	0.00166187	0.476131	1.50665e-05	0.000112639	0.523742
clonotype39057	CASSVGSGGALKTQYF	0.000239592	0	0.000567683	0.00166187	0.476131	1.50665e-05	0.000112639	0.523742
clonotype39079	CASSVGTGFENEKLFF	0.000239592	0	0.000567683	0.00166187	0.476131	1.50665e-05	0.000112639	0.523742
clonotype39080	CASSVGTGGADTIYF	0.000239592	0	0.000567683	0.00166187	0.476131	1.50665e-05	0.000112639	0.523742
clonotype39129	CASSVLAGQGPSANEQFF	0.000239592	0	0.000567683	0.00166187	0.476131	1.50665e-05	0.000112639	0.523742
clonotype39144	CASSVMDLSGNTIYF	0.000239592	0	0.000567683	0.00166187	0.476131	1.50665e-05	0.000112639	0.523742
clonotype39184	CASSVQATWEPNEKLFF	0.000239592	0	0.000567683	0.00166187	0.476131	1.50665e-05	0.000112639	0.523742
clonotype39229	CASSVRDRARQPQHF	0.000239592	0	0.000567683	0.00166187	0.476131	1.50665e-05	0.000112639	0.523742
clonotype39299	CASSVSGGLDTQYF	0.000239592	0	0.000567683	0.00166187	0.476131	1.50665e-05	0.000112639	0.523742
clonotype39318	CASSVSPGLNTEAFF	0.000239592	0	0.000567683	0.00166187	0.476131	1.50665e-05	0.000112639	0.523742
clonotype39327	CASSVSQGTYGYTF	0.000239592	0	0.000567683	0.00166187	0.476131	1.50665e-05	0.000112639	0.523742
clonotype39407	CASSVVDGTPYGYTF	0.000239592	0	0.000567683	0.00166187	0.476131	1.50665e-05	0.000112639	0.523742
clonotype39605	CASSWGSVFQETQYF	0.000239592	0	0.000567683	0.00166187	0.476131	1.50665e-05	0.000112639	0.523742
clonotype39637	CASSWNSNEQFF	0.000239592	0	0.000567683	0.00166187	0.476131	1.50665e-05	0.000112639	0.523742
clonotype39656	CASSWRVGSKNGYTF	0.000239592	0	0.000567683	0.00166187	0.476131	1.50665e-05	0.000112639	0.523742
clonotype39666	CASSWSIGGYTF	0.000239592	0	0.000567683	0.00166187	0.476131	1.50665e-05	0.000112639	0.523742
clonotype39700	CASSWTGRGSVGQYF	0.000239592	0	0.000567683	0.00166187	0.476131	1.50665e-05	0.000112639	0.523742
clonotype39754	CASSYAKRGGSNEQFF	0.000239592	0	0.000567683	0.00166187	0.476131	1.50665e-05	0.000112639	0.523742
clonotype39766	CASSYASGGATPDTQYF	0.000239592	0	0.000567683	0.00166187	0.476131	1.50665e-05	0.000112639	0.523742
clonotype39770	CASSYAVWTGEDTEAFF	0.000239592	0	0.000567683	0.00166187	0.476131	1.50665e-05	0.000112639	0.523742
clonotype39774	CASSYDGDNTEAFF	0.000239592	0	0.000567683	0.00166187	0.476131	1.50665e-05	0.000112639	0.523742
clonotype39813	CASSYFGTSGEQDWDEQFF	0.000239592	0	0.000567683	0.00166187	0.476131	1.50665e-05	0.000112639	0.523742
clonotype39826	CASSYGAHRGDSPLHF	0.000239592	0	0.000567683	0.00166187	0.476131	1.50665e-05	0.000112639	0.523742
clonotype39835	CASSYGGDQDTQYF	0.000239592	0	0.000567683	0.00166187	0.476131	1.50665e-05	0.000112639	0.523742
clonotype39838	CASSYGGGSSTDTQYF	0.000239592	0	0.000567683	0.00166187	0.476131	1.50665e-05	0.000112639	0.523742
clonotype39938	CASSYGTGDQPQHF	0.000239592	0	0.000567683	0.00166187	0.476131	1.50665e-05	0.000112639	0.523742
clonotype39971	CASSYIPGRGPGEQYF	0.000239592	0	0.000567683	0.00166187	0.476131	1.50665e-05	0.000112639	0.523742
clonotype39984	CASSYKGLQPQHF	0.000239592	0	0.000567683	0.00166187	0.476131	1.50665e-05	0.000112639	0.523742
clonotype40024	CASSYLQRADTQYF	0.000239592	0	0.000567683	0.00166187	0.476131	1.50665e-05	0.000112639	0.523742
clonotype40056	CASSYPAGRGDSPLHF	0.000239592	0	0.000567683	0.00166187	0.476131	1.50665e-05	0.000112639	0.523742
clonotype40085	CASSYPLGTEAFF	0.000239592	0	0.000567683	0.00166187	0.476131	1.50665e-05	0.000112639	0.523742
clonotype40094	CASSYPRGGMNTEAFF	0.000239592	0	0.000567683	0.00166187	0.476131	1.50665e-05	0.000112639	0.523742
clonotype40158	CASSYRGGNNEKLFF	0.000239592	0	0.000567683	0.00166187	0.476131	1.50665e-05	0.000112639	0.523742
clonotype40189	CASSYRLVPGVPNTGELFF	0.000239592	0	0.000567683	0.00166187	0.476131	1.50665e-05	0.000112639	0.523742
clonotype40220	CASSYRSSGPLYNEQFF	0.000239592	0	0.000567683	0.00166187	0.476131	1.50665e-05	0.000112639	0.523742
clonotype40293	CASSYSGPGGLYNEQFF	0.000239592	0	0.000567683	0.00166187	0.476131	1.50665e-05	0.000112639	0.523742
clonotype40332	CASSYSIGLSDTQYF	0.000239592	0	0.000567683	0.00166187	0.476131	1.50665e-05	0.000112639	0.523742
clonotype40444	CASSYSSFGTGVSRSEKLFF	0.000239592	0	0.000567683	0.00166187	0.476131	1.50665e-05	0.000112639	0.523742
clonotype40457	CASSYSSGREGFGYTF	0.000239592	0	0.000567683	0.00166187	0.476131	1.50665e-05	0.000112639	0.523742
clonotype40459	CASSYSSGTGFTEAFF	0.000239592	0	0.000567683	0.00166187	0.476131	1.50665e-05	0.000112639	0.523742
clonotype40475	CASSYSTGKAEAFF	0.000239592	0	0.000567683	0.00166187	0.476131	1.50665e-05	0.000112639	0.523742
clonotype40488	CASSYSTQLFSAFF	0.000239592	0	0.000567683	0.00166187	0.476131	1.50665e-05	0.000112639	0.523742
clonotype40530	CASSYTGVHTEAFF	0.000239592	0	0.000567683	0.00166187	0.476131	1.50665e-05	0.000112639	0.523742
clonotype40551	CASSYTTRRF	0.000239592	0	0.000567683	0.00166187	0.476131	1.50665e-05	0.000112639	0.523742
clonotype40574	CASSYVRGREQYF	0.000239592	0	0.000567683	0.00166187	0.476131	1.50665e-05	0.000112639	0.523742
clonotype40582	CASSYWGGAKIRRRSEQYF	0.000239592	0	0.000567683	0.00166187	0.476131	1.50665e-05	0.000112639	0.523742
clonotype40616	CASTAGTTNTGELFF	0.000239592	0	0.000567683	0.00166187	0.476131	1.50665e-05	0.000112639	0.523742
clonotype40691	CASTFRGGSYNSPLHF	0.000239592	0	0.000567683	0.00166187	0.476131	1.50665e-05	0.000112639	0.523742
clonotype40713	CASTGKVSTNEKLFF	0.000239592	0	0.000567683	0.00166187	0.476131	1.50665e-05	0.000112639	0.523742
clonotype40815	CASTKYRSSYNEQFF	0.000239592	0	0.000567683	0.00166187	0.476131	1.50665e-05	0.000112639	0.523742
clonotype40822	CASTLAPTGELFF	0.000239592	0	0.000567683	0.00166187	0.476131	1.50665e-05	0.000112639	0.523742
clonotype40824	CASTLAVVREQFF	0.000239592	0	0.000567683	0.00166187	0.476131	1.50665e-05	0.000112639	0.523742
clonotype40828	CASTLDPGQASYEQYF	0.000239592	0	0.000567683	0.00166187	0.476131	1.50665e-05	0.000112639	0.523742
clonotype40830	CASTLDRVDQPQHF	0.000239592	0	0.000567683	0.00166187	0.476131	1.50665e-05	0.000112639	0.523742
clonotype40866	CASTLQGAREQYF	0.000239592	0	0.000567683	0.00166187	0.476131	1.50665e-05	0.000112639	0.523742
clonotype40892	CASTLTGASNEKLFF	0.000239592	0	0.000567683	0.00166187	0.476131	1.50665e-05	0.000112639	0.523742
clonotype40901	CASTMRGVETDTQYF	0.000239592	0	0.000567683	0.00166187	0.476131	1.50665e-05	0.000112639	0.523742
clonotype40905	CASTNGGGEAHEQYF	0.000239592	0	0.000567683	0.00166187	0.476131	1.50665e-05	0.000112639	0.523742
clonotype40909	CASTNRGGYTF	0.000239592	0	0.000567683	0.00166187	0.476131	1.50665e-05	0.000112639	0.523742
clonotype40929	CASTPGADYNSPLHF	0.000239592	0	0.000567683	0.00166187	0.476131	1.50665e-05	0.000112639	0.523742
clonotype40957	CASTPGQSSYEQYF	0.000239592	0	0.000567683	0.00166187	0.476131	1.50665e-05	0.000112639	0.523742
clonotype40970	CASTPGTGGQETQYF	0.000239592	0	0.000567683	0.00166187	0.476131	1.50665e-05	0.000112639	0.523742
clonotype41027	CASTPSWETQYF	0.000239592	0	0.000567683	0.00166187	0.476131	1.50665e-05	0.000112639	0.523742
clonotype41052	CASTQGGGRSGELFF	0.000239592	0	0.000567683	0.00166187	0.476131	1.50665e-05	0.000112639	0.523742
clonotype41065	CASTQKGRGWGNTEAFF	0.000239592	0	0.000567683	0.00166187	0.476131	1.50665e-05	0.000112639	0.523742
clonotype41122	CASTRGGGKTQYF	0.000239592	0	0.000567683	0.00166187	0.476131	1.50665e-05	0.000112639	0.523742
clonotype41129	CASTRGLSSYEQYF	0.000239592	0	0.000567683	0.00166187	0.476131	1.50665e-05	0.000112639	0.523742
clonotype41142	CASTRGVGLYNEQFF	0.000239592	0	0.000567683	0.00166187	0.476131	1.50665e-05	0.000112639	0.523742
clonotype41305	CASTTRGRNTEAFF	0.000239592	0	0.000567683	0.00166187	0.476131	1.50665e-05	0.000112639	0.523742
clonotype41360	CASVESRSGNTIYF	0.000239592	0	0.000567683	0.00166187	0.476131	1.50665e-05	0.000112639	0.523742
clonotype41377	CASVLQFEAFF	0.000239592	0	0.000567683	0.00166187	0.476131	1.50665e-05	0.000112639	0.523742
clonotype41424	CASYGGLSYGYTF	0.000239592	0	0.000567683	0.00166187	0.476131	1.50665e-05	0.000112639	0.523742
clonotype41594	CATPGNGRWGYTF	0.000239592	0	0.000567683	0.00166187	0.476131	1.50665e-05	0.000112639	0.523742
clonotype41652	CATRGRPQAFF	0.000239592	0	0.000567683	0.00166187	0.476131	1.50665e-05	0.000112639	0.523742
clonotype41666	CATRPGQAFKRDTGELFF	0.000239592	0	0.000567683	0.00166187	0.476131	1.50665e-05	0.000112639	0.523742
clonotype41686	CATRSTGDDGYTF	0.000239592	0	0.000567683	0.00166187	0.476131	1.50665e-05	0.000112639	0.523742
clonotype41691	CATRTRANEQFF	0.000239592	0	0.000567683	0.00166187	0.476131	1.50665e-05	0.000112639	0.523742
clonotype41694	CATRTYGYTF	0.000239592	0	0.000567683	0.00166187	0.476131	1.50665e-05	0.000112639	0.523742
clonotype41699	CATRWGASQPQHF	0.000239592	0	0.000567683	0.00166187	0.476131	1.50665e-05	0.000112639	0.523742
clonotype41701	CATSAGGAKWEQFF	0.000239592	0	0.000567683	0.00166187	0.476131	1.50665e-05	0.000112639	0.523742
clonotype41712	CATSATNGGIGGYTF	0.000239592	0	0.000567683	0.00166187	0.476131	1.50665e-05	0.000112639	0.523742
clonotype41718	CATSDDGQGGETQYF	0.000239592	0	0.000567683	0.00166187	0.476131	1.50665e-05	0.000112639	0.523742
clonotype41720	CATSDEGQEIPDEKLFF	0.000239592	0	0.000567683	0.00166187	0.476131	1.50665e-05	0.000112639	0.523742
clonotype41739	CATSDLKGGDNNEQFF	0.000239592	0	0.000567683	0.00166187	0.476131	1.50665e-05	0.000112639	0.523742
clonotype41784	CATSDRNSGRGNEQFF	0.000239592	0	0.000567683	0.00166187	0.476131	1.50665e-05	0.000112639	0.523742
clonotype41795	CATSDSLNTEAFF	0.000239592	0	0.000567683	0.00166187	0.476131	1.50665e-05	0.000112639	0.523742
clonotype41827	CATSEGVGTNNEQFF	0.000239592	0	0.000567683	0.00166187	0.476131	1.50665e-05	0.000112639	0.523742
clonotype41834	CATSEPRGGPYNEQFF	0.000239592	0	0.000567683	0.00166187	0.476131	1.50665e-05	0.000112639	0.523742
clonotype41846	CATSGDLRADTQYF	0.000239592	0	0.000567683	0.00166187	0.476131	1.50665e-05	0.000112639	0.523742
clonotype41862	CATSGRAGELFF	0.000239592	0	0.000567683	0.00166187	0.476131	1.50665e-05	0.000112639	0.523742
clonotype41892	CATSKTGTGILVDTQYF	0.000239592	0	0.000567683	0.00166187	0.476131	1.50665e-05	0.000112639	0.523742
clonotype41904	CATSLTGGQGETQYF	0.000239592	0	0.000567683	0.00166187	0.476131	1.50665e-05	0.000112639	0.523742
clonotype41933	CATSQRDITDTQYF	0.000239592	0	0.000567683	0.00166187	0.476131	1.50665e-05	0.000112639	0.523742
clonotype41940	CATSRAGAGNQPQHF	0.000239592	0	0.000567683	0.00166187	0.476131	1.50665e-05	0.000112639	0.523742
clonotype41954	CATSRALENYGYTF	0.000239592	0	0.000567683	0.00166187	0.476131	1.50665e-05	0.000112639	0.523742
clonotype41974	CATSRDGLNTEAFF	0.000239592	0	0.000567683	0.00166187	0.476131	1.50665e-05	0.000112639	0.523742
clonotype42060	CATSRDRGLLNTEAFF	0.000239592	0	0.000567683	0.00166187	0.476131	1.50665e-05	0.000112639	0.523742
clonotype42099	CATSRDYPGGSEDTQYF	0.000239592	0	0.000567683	0.00166187	0.476131	1.50665e-05	0.000112639	0.523742
clonotype42142	CATSRGDYNEQFF	0.000239592	0	0.000567683	0.00166187	0.476131	1.50665e-05	0.000112639	0.523742
clonotype42154	CATSRGGTGSYEQYF	0.000239592	0	0.000567683	0.00166187	0.476131	1.50665e-05	0.000112639	0.523742
clonotype42161	CATSRGQGEGEKLFF	0.000239592	0	0.000567683	0.00166187	0.476131	1.50665e-05	0.000112639	0.523742
clonotype42163	CATSRGRSSYEQYF	0.000239592	0	0.000567683	0.00166187	0.476131	1.50665e-05	0.000112639	0.523742
clonotype42209	CATSRSTGSYEQYF	0.000239592	0	0.000567683	0.00166187	0.476131	1.50665e-05	0.000112639	0.523742
clonotype42212	CATSRTGNQETQYF	0.000239592	0	0.000567683	0.00166187	0.476131	1.50665e-05	0.000112639	0.523742
clonotype42256	CATSSKMGPYGYTF	0.000239592	0	0.000567683	0.00166187	0.476131	1.50665e-05	0.000112639	0.523742
clonotype42269	CATSSSGVLTDTQYF	0.000239592	0	0.000567683	0.00166187	0.476131	1.50665e-05	0.000112639	0.523742
clonotype42304	CATTPREGANVLTF	0.000239592	0	0.000567683	0.00166187	0.476131	1.50665e-05	0.000112639	0.523742
clonotype42341	CAVGSGNQPQHF	0.000239592	0	0.000567683	0.00166187	0.476131	1.50665e-05	0.000112639	0.523742
clonotype42344	CAVPGTPGQFF	0.000239592	0	0.000567683	0.00166187	0.476131	1.50665e-05	0.000112639	0.523742
clonotype42377	CAWGHRGSSPLHF	0.000239592	0	0.000567683	0.00166187	0.476131	1.50665e-05	0.000112639	0.523742
clonotype42383	CAWGSGVRNSPLHF	0.000239592	0	0.000567683	0.00166187	0.476131	1.50665e-05	0.000112639	0.523742
clonotype42395	CAWKGSQETQYF	0.000239592	0	0.000567683	0.00166187	0.476131	1.50665e-05	0.000112639	0.523742
clonotype42429	CAWRAPYTQYF	0.000239592	0	0.000567683	0.00166187	0.476131	1.50665e-05	0.000112639	0.523742
clonotype42437	CAWREWRGSTYNEQFF	0.000239592	0	0.000567683	0.00166187	0.476131	1.50665e-05	0.000112639	0.523742
clonotype42516	CAWSGGGLSGYTF	0.000239592	0	0.000567683	0.00166187	0.476131	1.50665e-05	0.000112639	0.523742
clonotype42521	CAWSGGWERNNEQFF	0.000239592	0	0.000567683	0.00166187	0.476131	1.50665e-05	0.000112639	0.523742
clonotype42561	CAWSLAAGNTIYF	0.000239592	0	0.000567683	0.00166187	0.476131	1.50665e-05	0.000112639	0.523742
clonotype42665	CAWSVGLYSNQPQHF	0.000239592	0	0.000567683	0.00166187	0.476131	1.50665e-05	0.000112639	0.523742
clonotype42681	CAWSVLGLGEQFF	0.000239592	0	0.000567683	0.00166187	0.476131	1.50665e-05	0.000112639	0.523742
clonotype42687	CAWSVLHVDGRAAFF	0.000239592	0	0.000567683	0.00166187	0.476131	1.50665e-05	0.000112639	0.523742
clonotype42744	CAWTGSSTDTQYF	0.000239592	0	0.000567683	0.00166187	0.476131	1.50665e-05	0.000112639	0.523742
clonotype42773	CGAADNEQYF	0.000239592	0	0.000567683	0.00166187	0.476131	1.50665e-05	0.000112639	0.523742
clonotype42804	CSAADHWGTNEKLFF	0.000239592	0	0.000567683	0.00166187	0.476131	1.50665e-05	0.000112639	0.523742
clonotype42811	CSAAETGTGLIGAFF	0.000239592	0	0.000567683	0.00166187	0.476131	1.50665e-05	0.000112639	0.523742
clonotype42855	CSAAPVEEQYF	0.000239592	0	0.000567683	0.00166187	0.476131	1.50665e-05	0.000112639	0.523742
clonotype42874	CSAARLGVNTEAFF	0.000239592	0	0.000567683	0.00166187	0.476131	1.50665e-05	0.000112639	0.523742
clonotype42984	CSAERETEAFF	0.000239592	0	0.000567683	0.00166187	0.476131	1.50665e-05	0.000112639	0.523742
clonotype42988	CSAERWARRTNEKLFF	0.000239592	0	0.000567683	0.00166187	0.476131	1.50665e-05	0.000112639	0.523742
clonotype43020	CSAGAATDTQYF	0.000239592	0	0.000567683	0.00166187	0.476131	1.50665e-05	0.000112639	0.523742
clonotype43022	CSAGAGTNEKLFF	0.000239592	0	0.000567683	0.00166187	0.476131	1.50665e-05	0.000112639	0.523742
clonotype43105	CSAGIAGGPNPSQETQYF	0.000239592	0	0.000567683	0.00166187	0.476131	1.50665e-05	0.000112639	0.523742
clonotype43111	CSAGKHNEQFF	0.000239592	0	0.000567683	0.00166187	0.476131	1.50665e-05	0.000112639	0.523742
clonotype43167	CSAGRQGSTEAFF	0.000239592	0	0.000567683	0.00166187	0.476131	1.50665e-05	0.000112639	0.523742
clonotype43187	CSAGTEAFF	0.000239592	0	0.000567683	0.00166187	0.476131	1.50665e-05	0.000112639	0.523742
clonotype43215	CSAGTVQETQYF	0.000239592	0	0.000567683	0.00166187	0.476131	1.50665e-05	0.000112639	0.523742
clonotype43234	CSAHGTSEETQYF	0.000239592	0	0.000567683	0.00166187	0.476131	1.50665e-05	0.000112639	0.523742
clonotype43263	CSAIEPTTYEQYF	0.000239592	0	0.000567683	0.00166187	0.476131	1.50665e-05	0.000112639	0.523742
clonotype43332	CSAKEFGGGRYEQYF	0.000239592	0	0.000567683	0.00166187	0.476131	1.50665e-05	0.000112639	0.523742
clonotype43335	CSAKESGGQETQYF	0.000239592	0	0.000567683	0.00166187	0.476131	1.50665e-05	0.000112639	0.523742
clonotype43336	CSAKETSGGADEQFF	0.000239592	0	0.000567683	0.00166187	0.476131	1.50665e-05	0.000112639	0.523742
clonotype43360	CSAKGVTTYEQYF	0.000239592	0	0.000567683	0.00166187	0.476131	1.50665e-05	0.000112639	0.523742
clonotype43400	CSAKRQGVNTEAFF	0.000239592	0	0.000567683	0.00166187	0.476131	1.50665e-05	0.000112639	0.523742
clonotype43412	CSAKTDYSNQPQHF	0.000239592	0	0.000567683	0.00166187	0.476131	1.50665e-05	0.000112639	0.523742
clonotype43416	CSAKTGWDYGYTF	0.000239592	0	0.000567683	0.00166187	0.476131	1.50665e-05	0.000112639	0.523742
clonotype43445	CSALGGAVYGYTF	0.000239592	0	0.000567683	0.00166187	0.476131	1.50665e-05	0.000112639	0.523742
clonotype43490	CSALQRFGSQETQYF	0.000239592	0	0.000567683	0.00166187	0.476131	1.50665e-05	0.000112639	0.523742
clonotype43495	CSALRDSSGYTF	0.000239592	0	0.000567683	0.00166187	0.476131	1.50665e-05	0.000112639	0.523742
clonotype43547	CSAMKGGNTEAFF	0.000239592	0	0.000567683	0.00166187	0.476131	1.50665e-05	0.000112639	0.523742
clonotype43553	CSAMSGIPKNTQYF	0.000239592	0	0.000567683	0.00166187	0.476131	1.50665e-05	0.000112639	0.523742
clonotype43584	CSANPSGPNYGYTF	0.000239592	0	0.000567683	0.00166187	0.476131	1.50665e-05	0.000112639	0.523742
clonotype43603	CSANSGETQYF	0.000239592	0	0.000567683	0.00166187	0.476131	1.50665e-05	0.000112639	0.523742
clonotype43656	CSAPGGAGTEAFF	0.000239592	0	0.000567683	0.00166187	0.476131	1.50665e-05	0.000112639	0.523742
clonotype43696	CSAPGRGDTQYF	0.000239592	0	0.000567683	0.00166187	0.476131	1.50665e-05	0.000112639	0.523742
clonotype43709	CSAPHLGTGQNNEQFF	0.000239592	0	0.000567683	0.00166187	0.476131	1.50665e-05	0.000112639	0.523742
clonotype43724	CSAPLRNGSPLHF	0.000239592	0	0.000567683	0.00166187	0.476131	1.50665e-05	0.000112639	0.523742
clonotype43731	CSAPNTVDKRDTDTQYF	0.000239592	0	0.000567683	0.00166187	0.476131	1.50665e-05	0.000112639	0.523742
clonotype43734	CSAPPASGGARETQYF	0.000239592	0	0.000567683	0.00166187	0.476131	1.50665e-05	0.000112639	0.523742
clonotype43756	CSAPQYTDTQYF	0.000239592	0	0.000567683	0.00166187	0.476131	1.50665e-05	0.000112639	0.523742
clonotype43775	CSAPRRGYQETQYF	0.000239592	0	0.000567683	0.00166187	0.476131	1.50665e-05	0.000112639	0.523742
clonotype43789	CSAPSGRLGEQYF	0.000239592	0	0.000567683	0.00166187	0.476131	1.50665e-05	0.000112639	0.523742
clonotype43797	CSAPSWDGNIQYF	0.000239592	0	0.000567683	0.00166187	0.476131	1.50665e-05	0.000112639	0.523742
clonotype43810	CSAPVETEAFF	0.000239592	0	0.000567683	0.00166187	0.476131	1.50665e-05	0.000112639	0.523742
clonotype43811	CSAPVGGQGRTEAFF	0.000239592	0	0.000567683	0.00166187	0.476131	1.50665e-05	0.000112639	0.523742
clonotype43819	CSAPWGETQYF	0.000239592	0	0.000567683	0.00166187	0.476131	1.50665e-05	0.000112639	0.523742
clonotype43835	CSAQGGENEKLFF	0.000239592	0	0.000567683	0.00166187	0.476131	1.50665e-05	0.000112639	0.523742
clonotype43847	CSAQGRETQYF	0.000239592	0	0.000567683	0.00166187	0.476131	1.50665e-05	0.000112639	0.523742
clonotype43862	CSAQNPRQGPYEQYF	0.000239592	0	0.000567683	0.00166187	0.476131	1.50665e-05	0.000112639	0.523742
clonotype43878	CSAQRGGSTDTQYF	0.000239592	0	0.000567683	0.00166187	0.476131	1.50665e-05	0.000112639	0.523742
clonotype43879	CSAQRGQETQYF	0.000239592	0	0.000567683	0.00166187	0.476131	1.50665e-05	0.000112639	0.523742
clonotype43953	CSARALAHSYEQYF	0.000239592	0	0.000567683	0.00166187	0.476131	1.50665e-05	0.000112639	0.523742
clonotype43987	CSARARGRNEQFF	0.000239592	0	0.000567683	0.00166187	0.476131	1.50665e-05	0.000112639	0.523742
clonotype44031	CSARDEGNTGELFF	0.000239592	0	0.000567683	0.00166187	0.476131	1.50665e-05	0.000112639	0.523742
clonotype44038	CSARDFNFYEQYF	0.000239592	0	0.000567683	0.00166187	0.476131	1.50665e-05	0.000112639	0.523742
clonotype44095	CSARDHSGGAGDTQYF	0.000239592	0	0.000567683	0.00166187	0.476131	1.50665e-05	0.000112639	0.523742
clonotype44113	CSARDKGTPYEQYF	0.000239592	0	0.000567683	0.00166187	0.476131	1.50665e-05	0.000112639	0.523742
clonotype44146	CSARDLRAGGEKLFF	0.000239592	0	0.000567683	0.00166187	0.476131	1.50665e-05	0.000112639	0.523742
clonotype44205	CSARDPPPTANSPLHF	0.000239592	0	0.000567683	0.00166187	0.476131	1.50665e-05	0.000112639	0.523742
clonotype44260	CSARDRGLTQYF	0.000239592	0	0.000567683	0.00166187	0.476131	1.50665e-05	0.000112639	0.523742
clonotype44275	CSARDRRAGTEAFF	0.000239592	0	0.000567683	0.00166187	0.476131	1.50665e-05	0.000112639	0.523742
clonotype44304	CSARDSGGAYNEQFF	0.000239592	0	0.000567683	0.00166187	0.476131	1.50665e-05	0.000112639	0.523742
clonotype44357	CSARDVTGLAGTGELFF	0.000239592	0	0.000567683	0.00166187	0.476131	1.50665e-05	0.000112639	0.523742
clonotype44498	CSARFLGQAKHYGYTF	0.000239592	0	0.000567683	0.00166187	0.476131	1.50665e-05	0.000112639	0.523742
clonotype44516	CSARGAGGETAYGYTF	0.000239592	0	0.000567683	0.00166187	0.476131	1.50665e-05	0.000112639	0.523742
clonotype44541	CSARGDYHEQFF	0.000239592	0	0.000567683	0.00166187	0.476131	1.50665e-05	0.000112639	0.523742
clonotype44645	CSARGQPYEKLFF	0.000239592	0	0.000567683	0.00166187	0.476131	1.50665e-05	0.000112639	0.523742
clonotype44683	CSARGTSGARTDTQYF	0.000239592	0	0.000567683	0.00166187	0.476131	1.50665e-05	0.000112639	0.523742
clonotype44745	CSARKGRNTEAFF	0.000239592	0	0.000567683	0.00166187	0.476131	1.50665e-05	0.000112639	0.523742
clonotype44764	CSARLAGDTQYF	0.000239592	0	0.000567683	0.00166187	0.476131	1.50665e-05	0.000112639	0.523742
clonotype44810	CSARMSRGLGGSPLHF	0.000239592	0	0.000567683	0.00166187	0.476131	1.50665e-05	0.000112639	0.523742
clonotype44884	CSARPRTNEQYF	0.000239592	0	0.000567683	0.00166187	0.476131	1.50665e-05	0.000112639	0.523742
clonotype44890	CSARPSRDRDGYTF	0.000239592	0	0.000567683	0.00166187	0.476131	1.50665e-05	0.000112639	0.523742
clonotype44903	CSARQANTEAFF	0.000239592	0	0.000567683	0.00166187	0.476131	1.50665e-05	0.000112639	0.523742
clonotype44956	CSARREQGAWTEAFF	0.000239592	0	0.000567683	0.00166187	0.476131	1.50665e-05	0.000112639	0.523742
clonotype44961	CSARRGFYGYTF	0.000239592	0	0.000567683	0.00166187	0.476131	1.50665e-05	0.000112639	0.523742
clonotype45011	CSARRRGQPQHF	0.000239592	0	0.000567683	0.00166187	0.476131	1.50665e-05	0.000112639	0.523742
clonotype45040	CSARSGGGHFNYGYTF	0.000239592	0	0.000567683	0.00166187	0.476131	1.50665e-05	0.000112639	0.523742
clonotype45071	CSARSRDFRYEQYF	0.000239592	0	0.000567683	0.00166187	0.476131	1.50665e-05	0.000112639	0.523742
clonotype45102	CSARTGIAETQYF	0.000239592	0	0.000567683	0.00166187	0.476131	1.50665e-05	0.000112639	0.523742
clonotype45126	CSARTPKGRSNEKLFF	0.000239592	0	0.000567683	0.00166187	0.476131	1.50665e-05	0.000112639	0.523742
clonotype45189	CSARVGGVEQYF	0.000239592	0	0.000567683	0.00166187	0.476131	1.50665e-05	0.000112639	0.523742
clonotype45208	CSARVGVYEQYF	0.000239592	0	0.000567683	0.00166187	0.476131	1.50665e-05	0.000112639	0.523742
clonotype45225	CSARVPGHYEQYF	0.000239592	0	0.000567683	0.00166187	0.476131	1.50665e-05	0.000112639	0.523742
clonotype45237	CSARVQRSGNTIYF	0.000239592	0	0.000567683	0.00166187	0.476131	1.50665e-05	0.000112639	0.523742
clonotype45260	CSARVVFYEQYF	0.000239592	0	0.000567683	0.00166187	0.476131	1.50665e-05	0.000112639	0.523742
clonotype45275	CSARWPSGGRDTQYF	0.000239592	0	0.000567683	0.00166187	0.476131	1.50665e-05	0.000112639	0.523742
clonotype45293	CSASALGGPSTDTQYF	0.000239592	0	0.000567683	0.00166187	0.476131	1.50665e-05	0.000112639	0.523742
clonotype45313	CSASDREETQYF	0.000239592	0	0.000567683	0.00166187	0.476131	1.50665e-05	0.000112639	0.523742
clonotype45415	CSASGTAGFSNQPQHF	0.000239592	0	0.000567683	0.00166187	0.476131	1.50665e-05	0.000112639	0.523742
clonotype45465	CSASKRRGDSYEQYF	0.000239592	0	0.000567683	0.00166187	0.476131	1.50665e-05	0.000112639	0.523742
clonotype45564	CSASPGQINSPLHF	0.000239592	0	0.000567683	0.00166187	0.476131	1.50665e-05	0.000112639	0.523742
clonotype45593	CSASPQGHRGEKLFF	0.000239592	0	0.000567683	0.00166187	0.476131	1.50665e-05	0.000112639	0.523742
clonotype45651	CSASRGAMNTEAFF	0.000239592	0	0.000567683	0.00166187	0.476131	1.50665e-05	0.000112639	0.523742
clonotype45846	CSATDRNYGYTF	0.000239592	0	0.000567683	0.00166187	0.476131	1.50665e-05	0.000112639	0.523742
clonotype45861	CSATFGTSGGEQFF	0.000239592	0	0.000567683	0.00166187	0.476131	1.50665e-05	0.000112639	0.523742
clonotype45869	CSATGGGYEQYF	0.000239592	0	0.000567683	0.00166187	0.476131	1.50665e-05	0.000112639	0.523742
clonotype45901	CSATGTSGETQYF	0.000239592	0	0.000567683	0.00166187	0.476131	1.50665e-05	0.000112639	0.523742
clonotype45936	CSATPGGLGTQYF	0.000239592	0	0.000567683	0.00166187	0.476131	1.50665e-05	0.000112639	0.523742
clonotype45943	CSATPPGMAGEADTQYF	0.000239592	0	0.000567683	0.00166187	0.476131	1.50665e-05	0.000112639	0.523742
clonotype46041	CSAVHPGTSAIEQFF	0.000239592	0	0.000567683	0.00166187	0.476131	1.50665e-05	0.000112639	0.523742
clonotype46045	CSAVLGAAGQPQHF	0.000239592	0	0.000567683	0.00166187	0.476131	1.50665e-05	0.000112639	0.523742
clonotype46119	CSAYRTATYEQYF	0.000239592	0	0.000567683	0.00166187	0.476131	1.50665e-05	0.000112639	0.523742
clonotype46128	CSAYVPTAWGYTF	0.000239592	0	0.000567683	0.00166187	0.476131	1.50665e-05	0.000112639	0.523742
clonotype46151	CSFGIAGPTDTQYF	0.000239592	0	0.000567683	0.00166187	0.476131	1.50665e-05	0.000112639	0.523742
clonotype46160	CSGAGGGYEQYF	0.000239592	0	0.000567683	0.00166187	0.476131	1.50665e-05	0.000112639	0.523742
clonotype46205	CSGITGVWTEAFF	0.000239592	0	0.000567683	0.00166187	0.476131	1.50665e-05	0.000112639	0.523742
clonotype46206	CSGKAGGVDDTQYF	0.000239592	0	0.000567683	0.00166187	0.476131	1.50665e-05	0.000112639	0.523742
clonotype46210	CSGLAGGKGTDTQYF	0.000239592	0	0.000567683	0.00166187	0.476131	1.50665e-05	0.000112639	0.523742
clonotype46277	CSGVNRGRTDTQYF	0.000239592	0	0.000567683	0.00166187	0.476131	1.50665e-05	0.000112639	0.523742
clonotype46285	CSHRVTDTQYF	0.000239592	0	0.000567683	0.00166187	0.476131	1.50665e-05	0.000112639	0.523742
clonotype46292	CSIQRGGETQYF	0.000239592	0	0.000567683	0.00166187	0.476131	1.50665e-05	0.000112639	0.523742
clonotype46332	CSPDWISSYEQYF	0.000239592	0	0.000567683	0.00166187	0.476131	1.50665e-05	0.000112639	0.523742
clonotype46385	CSSTGRTTDTQYF	0.000239592	0	0.000567683	0.00166187	0.476131	1.50665e-05	0.000112639	0.523742
clonotype46401	CSTLGGGDEQYF	0.000239592	0	0.000567683	0.00166187	0.476131	1.50665e-05	0.000112639	0.523742
clonotype46420	CSTWGSGAETQYF	0.000239592	0	0.000567683	0.00166187	0.476131	1.50665e-05	0.000112639	0.523742
clonotype46436	CSVAERGRSQETQYF	0.000239592	0	0.000567683	0.00166187	0.476131	1.50665e-05	0.000112639	0.523742
clonotype46469	CSVAGVGEKLFF	0.000239592	0	0.000567683	0.00166187	0.476131	1.50665e-05	0.000112639	0.523742
clonotype46485	CSVALRSYEQYF	0.000239592	0	0.000567683	0.00166187	0.476131	1.50665e-05	0.000112639	0.523742
clonotype46525	CSVARRTGFDEQFF	0.000239592	0	0.000567683	0.00166187	0.476131	1.50665e-05	0.000112639	0.523742
clonotype46554	CSVATQGTGGYTF	0.000239592	0	0.000567683	0.00166187	0.476131	1.50665e-05	0.000112639	0.523742
clonotype46562	CSVAVSGPEGTQYF	0.000239592	0	0.000567683	0.00166187	0.476131	1.50665e-05	0.000112639	0.523742
clonotype46563	CSVAVSTDTQYF	0.000239592	0	0.000567683	0.00166187	0.476131	1.50665e-05	0.000112639	0.523742
clonotype46567	CSVDAAGYTF	0.000239592	0	0.000567683	0.00166187	0.476131	1.50665e-05	0.000112639	0.523742
clonotype46581	CSVDFLFYGYTF	0.000239592	0	0.000567683	0.00166187	0.476131	1.50665e-05	0.000112639	0.523742
clonotype46677	CSVDTSGGETQYF	0.000239592	0	0.000567683	0.00166187	0.476131	1.50665e-05	0.000112639	0.523742
clonotype46681	CSVDVGNIQYF	0.000239592	0	0.000567683	0.00166187	0.476131	1.50665e-05	0.000112639	0.523742
clonotype46692	CSVEAGSTNYGYTF	0.000239592	0	0.000567683	0.00166187	0.476131	1.50665e-05	0.000112639	0.523742
clonotype46760	CSVEDTGGDTIYF	0.000239592	0	0.000567683	0.00166187	0.476131	1.50665e-05	0.000112639	0.523742
clonotype46771	CSVEEGFGNTEAFF	0.000239592	0	0.000567683	0.00166187	0.476131	1.50665e-05	0.000112639	0.523742
clonotype46782	CSVEELTGPKNIQYF	0.000239592	0	0.000567683	0.00166187	0.476131	1.50665e-05	0.000112639	0.523742
clonotype46783	CSVEELVTDTQYF	0.000239592	0	0.000567683	0.00166187	0.476131	1.50665e-05	0.000112639	0.523742
clonotype46784	CSVEEMGATNYGYTF	0.000239592	0	0.000567683	0.00166187	0.476131	1.50665e-05	0.000112639	0.523742
clonotype46824	CSVEGFQGRLETQYF	0.000239592	0	0.000567683	0.00166187	0.476131	1.50665e-05	0.000112639	0.523742
clonotype46904	CSVELGVNQPQHF	0.000239592	0	0.000567683	0.00166187	0.476131	1.50665e-05	0.000112639	0.523742
clonotype46978	CSVESSPNTEAFF	0.000239592	0	0.000567683	0.00166187	0.476131	1.50665e-05	0.000112639	0.523742
clonotype47026	CSVEYLNNERQFF	0.000239592	0	0.000567683	0.00166187	0.476131	1.50665e-05	0.000112639	0.523742
clonotype47047	CSVGAWAGAYNSPLHF	0.000239592	0	0.000567683	0.00166187	0.476131	1.50665e-05	0.000112639	0.523742
clonotype47054	CSVGDRAETQYF	0.000239592	0	0.000567683	0.00166187	0.476131	1.50665e-05	0.000112639	0.523742
clonotype47064	CSVGDSSYEQYF	0.000239592	0	0.000567683	0.00166187	0.476131	1.50665e-05	0.000112639	0.523742
clonotype47095	CSVGGGTGGTEAFF	0.000239592	0	0.000567683	0.00166187	0.476131	1.50665e-05	0.000112639	0.523742
clonotype47127	CSVGGVNQPQHF	0.000239592	0	0.000567683	0.00166187	0.476131	1.50665e-05	0.000112639	0.523742
clonotype47223	CSVGTGGLNTEAFF	0.000239592	0	0.000567683	0.00166187	0.476131	1.50665e-05	0.000112639	0.523742
clonotype47257	CSVGWLGGNTIYF	0.000239592	0	0.000567683	0.00166187	0.476131	1.50665e-05	0.000112639	0.523742
clonotype47266	CSVHPSTDTQYF	0.000239592	0	0.000567683	0.00166187	0.476131	1.50665e-05	0.000112639	0.523742
clonotype47328	CSVLPDRGRREQYF	0.000239592	0	0.000567683	0.00166187	0.476131	1.50665e-05	0.000112639	0.523742
clonotype47338	CSVLTGATIYF	0.000239592	0	0.000567683	0.00166187	0.476131	1.50665e-05	0.000112639	0.523742
clonotype47339	CSVLTGTGFNYGYTF	0.000239592	0	0.000567683	0.00166187	0.476131	1.50665e-05	0.000112639	0.523742
clonotype47346	CSVLVSGYEQYF	0.000239592	0	0.000567683	0.00166187	0.476131	1.50665e-05	0.000112639	0.523742
clonotype47356	CSVNLAGGLTDTQYF	0.000239592	0	0.000567683	0.00166187	0.476131	1.50665e-05	0.000112639	0.523742
clonotype47406	CSVPTPNYGYTF	0.000239592	0	0.000567683	0.00166187	0.476131	1.50665e-05	0.000112639	0.523742
clonotype47462	CSVRGGIRDTQYF	0.000239592	0	0.000567683	0.00166187	0.476131	1.50665e-05	0.000112639	0.523742
clonotype47478	CSVRGTSGPNEQFF	0.000239592	0	0.000567683	0.00166187	0.476131	1.50665e-05	0.000112639	0.523742
clonotype47565	CSVSGIAGGPSYEQYF	0.000239592	0	0.000567683	0.00166187	0.476131	1.50665e-05	0.000112639	0.523742
clonotype47599	CSVSTDSYYEQYF	0.000239592	0	0.000567683	0.00166187	0.476131	1.50665e-05	0.000112639	0.523742
clonotype47675	CSVVGLAGGSYNEQFF	0.000239592	0	0.000567683	0.00166187	0.476131	1.50665e-05	0.000112639	0.523742
clonotype47692	CSVVKHTGELFF	0.000239592	0	0.000567683	0.00166187	0.476131	1.50665e-05	0.000112639	0.523742
clonotype47752	CSVVVNSYEQYF	0.000239592	0	0.000567683	0.00166187	0.476131	1.50665e-05	0.000112639	0.523742
clonotype47771	CSVWTSGETRAKNIQYF	0.000239592	0	0.000567683	0.00166187	0.476131	1.50665e-05	0.000112639	0.523742
clonotype5766	CASSLAQGGGEQYF	0.00119796	0	0.00283842	0.00830937	0.476131	1.51111e-05	0.00011268	0.523741
clonotype14269	CASATGNEQFF	0.00119796	0	0.00283842	0.00830937	0.476131	1.51111e-05	0.00011268	0.523741
clonotype18307	CASSDKMWVGYTF	0.00119796	0	0.00283842	0.00830937	0.476131	1.51111e-05	0.00011268	0.523741
clonotype21024	CASSGGLASHTQYF	0.00119796	0	0.00283842	0.00830937	0.476131	1.51111e-05	0.00011268	0.523741
clonotype21238	CASSGQGVFYNEQFF	0.00119796	0	0.00283842	0.00830937	0.476131	1.51111e-05	0.00011268	0.523741
clonotype22609	CASSLAGQGYNSPLHF	0.00119796	0	0.00283842	0.00830937	0.476131	1.51111e-05	0.00011268	0.523741
clonotype24395	CASSLFAGGTGELFF	0.00119796	0	0.00283842	0.00830937	0.476131	1.51111e-05	0.00011268	0.523741
clonotype25493	CASSLGRGAETQYF	0.00119796	0	0.00283842	0.00830937	0.476131	1.51111e-05	0.00011268	0.523741
clonotype28443	CASSLTPSGNQETQYF	0.00119796	0	0.00283842	0.00830937	0.476131	1.51111e-05	0.00011268	0.523741
clonotype28481	CASSLTRLRPQHF	0.00119796	0	0.00283842	0.00830937	0.476131	1.51111e-05	0.00011268	0.523741
clonotype29972	CASSPGAVVTHTEAFF	0.00119796	0	0.00283842	0.00830937	0.476131	1.51111e-05	0.00011268	0.523741
clonotype31992	CASSPRTGNTQYF	0.00119796	0	0.00283842	0.00830937	0.476131	1.51111e-05	0.00011268	0.523741
clonotype32670	CASSPVRVPREFF	0.00119796	0	0.00283842	0.00830937	0.476131	1.51111e-05	0.00011268	0.523741
clonotype32896	CASSQASSGGPYNEQFF	0.00119796	0	0.00283842	0.00830937	0.476131	1.51111e-05	0.00011268	0.523741
clonotype21153	CASSGLTETQYF	0.00431266	0	0.0102183	0.0299137	0.476131	1.517e-05	0.000112744	0.523741
clonotype46267	CSGTGTSGNEQFF	0.00191674	0	0.00454147	0.013295	0.476131	1.52108e-05	0.000112794	0.523741
clonotype22761	CASSLALAGGSSTGELFF	0.00215633	0	0.00510915	0.0149569	0.476131	1.52691e-05	0.000112877	0.523741
clonotype29971	CASSPGAVRDTGELFF	0.00215633	0	0.00510915	0.0149569	0.476131	1.52691e-05	0.000112877	0.523741
clonotype34565	CASSQSTSGANTGELFF	0.00215633	0	0.00510915	0.0149569	0.476131	1.52691e-05	0.000112877	0.523741
clonotype839	CASSLRGETQYF	0.000479184	0	0.00113537	0.00332375	0.476131	1.52738e-05	0.000112885	0.523741
clonotype2866	CSAGTGNQPQHF	0.000479184	0	0.00113537	0.00332375	0.476131	1.52738e-05	0.000112885	0.523741
clonotype3354	CASATGGYGYTF	0.000479184	0	0.00113537	0.00332375	0.476131	1.52738e-05	0.000112885	0.523741
clonotype3592	CASKPSSTGELFF	0.000479184	0	0.00113537	0.00332375	0.476131	1.52738e-05	0.000112885	0.523741
clonotype5164	CASSGGAAYNEQFF	0.000479184	0	0.00113537	0.00332375	0.476131	1.52738e-05	0.000112885	0.523741
clonotype6810	CASSLGTSGNTIYF	0.000479184	0	0.00113537	0.00332375	0.476131	1.52738e-05	0.000112885	0.523741
clonotype9223	CASSQGTAGELFF	0.000479184	0	0.00113537	0.00332375	0.476131	1.52738e-05	0.000112885	0.523741
clonotype9335	CASSQRTENTEAFF	0.000479184	0	0.00113537	0.00332375	0.476131	1.52738e-05	0.000112885	0.523741
clonotype10373	CASSSTGTGNSPLHF	0.000479184	0	0.00113537	0.00332375	0.476131	1.52738e-05	0.000112885	0.523741
clonotype11629	CAWKQGFYEQYF	0.000479184	0	0.00113537	0.00332375	0.476131	1.52738e-05	0.000112885	0.523741
clonotype13167	CAGNSYNSPLHF	0.000479184	0	0.00113537	0.00332375	0.476131	1.52738e-05	0.000112885	0.523741
clonotype13321	CAIRDRGNEQFF	0.000479184	0	0.00113537	0.00332375	0.476131	1.52738e-05	0.000112885	0.523741
clonotype13346	CAIRGQGETQYF	0.000479184	0	0.00113537	0.00332375	0.476131	1.52738e-05	0.000112885	0.523741
clonotype13437	CAISAPRGPNSPLHF	0.000479184	0	0.00113537	0.00332375	0.476131	1.52738e-05	0.000112885	0.523741
clonotype13563	CAISEGGGKGNQPQHF	0.000479184	0	0.00113537	0.00332375	0.476131	1.52738e-05	0.000112885	0.523741
clonotype13601	CAISELKASNQPQHF	0.000479184	0	0.00113537	0.00332375	0.476131	1.52738e-05	0.000112885	0.523741
clonotype13614	CAISEPPGLDSNQPQHF	0.000479184	0	0.00113537	0.00332375	0.476131	1.52738e-05	0.000112885	0.523741
clonotype13638	CAISERQETQYF	0.000479184	0	0.00113537	0.00332375	0.476131	1.52738e-05	0.000112885	0.523741
clonotype13692	CAISESGTLNSPLHF	0.000479184	0	0.00113537	0.00332375	0.476131	1.52738e-05	0.000112885	0.523741
clonotype14116	CARGKDSSYEQYF	0.000479184	0	0.00113537	0.00332375	0.476131	1.52738e-05	0.000112885	0.523741
clonotype14239	CASARGQSRTGRNTEAFF	0.000479184	0	0.00113537	0.00332375	0.476131	1.52738e-05	0.000112885	0.523741
clonotype14683	CASGSEGSTDTQYF	0.000479184	0	0.00113537	0.00332375	0.476131	1.52738e-05	0.000112885	0.523741
clonotype14846	CASIITRETQYF	0.000479184	0	0.00113537	0.00332375	0.476131	1.52738e-05	0.000112885	0.523741
clonotype15051	CASKKGLSTDTQYF	0.000479184	0	0.00113537	0.00332375	0.476131	1.52738e-05	0.000112885	0.523741
clonotype15221	CASLDFGELFF	0.000479184	0	0.00113537	0.00332375	0.476131	1.52738e-05	0.000112885	0.523741
clonotype15242	CASLIPGLNTEAFF	0.000479184	0	0.00113537	0.00332375	0.476131	1.52738e-05	0.000112885	0.523741
clonotype15353	CASMRRSEAFF	0.000479184	0	0.00113537	0.00332375	0.476131	1.52738e-05	0.000112885	0.523741
clonotype15463	CASNPETYEQYF	0.000479184	0	0.00113537	0.00332375	0.476131	1.52738e-05	0.000112885	0.523741
clonotype15545	CASNRGGSYNEQFF	0.000479184	0	0.00113537	0.00332375	0.476131	1.52738e-05	0.000112885	0.523741
clonotype16671	CASRPGPNTGELFF	0.000479184	0	0.00113537	0.00332375	0.476131	1.52738e-05	0.000112885	0.523741
clonotype16822	CASRPWASGGYNEQFF	0.000479184	0	0.00113537	0.00332375	0.476131	1.52738e-05	0.000112885	0.523741
clonotype16840	CASRQGADTIYF	0.000479184	0	0.00113537	0.00332375	0.476131	1.52738e-05	0.000112885	0.523741
clonotype17096	CASRRSGDGTDTQYF	0.000479184	0	0.00113537	0.00332375	0.476131	1.52738e-05	0.000112885	0.523741
clonotype17125	CASRRTGGTGNTIYF	0.000479184	0	0.00113537	0.00332375	0.476131	1.52738e-05	0.000112885	0.523741
clonotype17338	CASRTGLGTEAFF	0.000479184	0	0.00113537	0.00332375	0.476131	1.52738e-05	0.000112885	0.523741
clonotype17625	CASSAGANTEAFF	0.000479184	0	0.00113537	0.00332375	0.476131	1.52738e-05	0.000112885	0.523741
clonotype17884	CASSANRGGDEQYF	0.000479184	0	0.00113537	0.00332375	0.476131	1.52738e-05	0.000112885	0.523741
clonotype17931	CASSAQGAQGEQYF	0.000479184	0	0.00113537	0.00332375	0.476131	1.52738e-05	0.000112885	0.523741
clonotype17935	CASSAQGGLYNEQFF	0.000479184	0	0.00113537	0.00332375	0.476131	1.52738e-05	0.000112885	0.523741
clonotype18041	CASSARTSVATQYF	0.000479184	0	0.00113537	0.00332375	0.476131	1.52738e-05	0.000112885	0.523741
clonotype18140	CASSATGTSGNEQFF	0.000479184	0	0.00113537	0.00332375	0.476131	1.52738e-05	0.000112885	0.523741
clonotype19009	CASSEMSNSPLHF	0.000479184	0	0.00113537	0.00332375	0.476131	1.52738e-05	0.000112885	0.523741
clonotype19035	CASSEPGLRSGEQYF	0.000479184	0	0.00113537	0.00332375	0.476131	1.52738e-05	0.000112885	0.523741
clonotype19052	CASSEPRTGEVRETQYF	0.000479184	0	0.00113537	0.00332375	0.476131	1.52738e-05	0.000112885	0.523741
clonotype19748	CASSFGFQPQHF	0.000479184	0	0.00113537	0.00332375	0.476131	1.52738e-05	0.000112885	0.523741
clonotype19905	CASSFGQYEQYF	0.000479184	0	0.00113537	0.00332375	0.476131	1.52738e-05	0.000112885	0.523741
clonotype20725	CASSFSWTLEAQYF	0.000479184	0	0.00113537	0.00332375	0.476131	1.52738e-05	0.000112885	0.523741
clonotype20826	CASSFVRNTGELFF	0.000479184	0	0.00113537	0.00332375	0.476131	1.52738e-05	0.000112885	0.523741
clonotype21222	CASSGQGLFNEQFF	0.000479184	0	0.00113537	0.00332375	0.476131	1.52738e-05	0.000112885	0.523741
clonotype21374	CASSGTEIPYNEQFF	0.000479184	0	0.00113537	0.00332375	0.476131	1.52738e-05	0.000112885	0.523741
clonotype22162	CASSKGTSYNEQFF	0.000479184	0	0.00113537	0.00332375	0.476131	1.52738e-05	0.000112885	0.523741
clonotype22266	CASSKVTYNEQFF	0.000479184	0	0.00113537	0.00332375	0.476131	1.52738e-05	0.000112885	0.523741
clonotype22290	CASSLAAGGGQETQYF	0.000479184	0	0.00113537	0.00332375	0.476131	1.52738e-05	0.000112885	0.523741
clonotype22308	CASSLAAGSTYNEQFF	0.000479184	0	0.00113537	0.00332375	0.476131	1.52738e-05	0.000112885	0.523741
clonotype22413	CASSLAGARGTDTQYF	0.000479184	0	0.00113537	0.00332375	0.476131	1.52738e-05	0.000112885	0.523741
clonotype22425	CASSLAGDRGRFNQPQHF	0.000479184	0	0.00113537	0.00332375	0.476131	1.52738e-05	0.000112885	0.523741
clonotype22780	CASSLALGFGEQYF	0.000479184	0	0.00113537	0.00332375	0.476131	1.52738e-05	0.000112885	0.523741
clonotype22995	CASSLARGGQQTQYF	0.000479184	0	0.00113537	0.00332375	0.476131	1.52738e-05	0.000112885	0.523741
clonotype23053	CASSLASARRDAFF	0.000479184	0	0.00113537	0.00332375	0.476131	1.52738e-05	0.000112885	0.523741
clonotype23409	CASSLDLSDEKLFF	0.000479184	0	0.00113537	0.00332375	0.476131	1.52738e-05	0.000112885	0.523741
clonotype23440	CASSLDPGGETQYF	0.000479184	0	0.00113537	0.00332375	0.476131	1.52738e-05	0.000112885	0.523741
clonotype23486	CASSLDPPAYGNTIYF	0.000479184	0	0.00113537	0.00332375	0.476131	1.52738e-05	0.000112885	0.523741
clonotype24155	CASSLENRGEQFF	0.000479184	0	0.00113537	0.00332375	0.476131	1.52738e-05	0.000112885	0.523741
clonotype24171	CASSLEPGNTEAFF	0.000479184	0	0.00113537	0.00332375	0.476131	1.52738e-05	0.000112885	0.523741
clonotype24492	CASSLGAAMETQYF	0.000479184	0	0.00113537	0.00332375	0.476131	1.52738e-05	0.000112885	0.523741
clonotype24565	CASSLGASGVRYNEQFF	0.000479184	0	0.00113537	0.00332375	0.476131	1.52738e-05	0.000112885	0.523741
clonotype25127	CASSLGLFRGRTGNTIYF	0.000479184	0	0.00113537	0.00332375	0.476131	1.52738e-05	0.000112885	0.523741
clonotype25419	CASSLGQNAISPLHF	0.000479184	0	0.00113537	0.00332375	0.476131	1.52738e-05	0.000112885	0.523741
clonotype26073	CASSLIRGPTDTQYF	0.000479184	0	0.00113537	0.00332375	0.476131	1.52738e-05	0.000112885	0.523741
clonotype26121	CASSLKEGIETQYF	0.000479184	0	0.00113537	0.00332375	0.476131	1.52738e-05	0.000112885	0.523741
clonotype26320	CASSLLGGTGELFF	0.000479184	0	0.00113537	0.00332375	0.476131	1.52738e-05	0.000112885	0.523741
clonotype26452	CASSLLTLGANVLTF	0.000479184	0	0.00113537	0.00332375	0.476131	1.52738e-05	0.000112885	0.523741
clonotype27141	CASSLRALNSGANVLTF	0.000479184	0	0.00113537	0.00332375	0.476131	1.52738e-05	0.000112885	0.523741
clonotype27573	CASSLRTGMNTEAFF	0.000479184	0	0.00113537	0.00332375	0.476131	1.52738e-05	0.000112885	0.523741
clonotype28137	CASSLSVTSGNTIYF	0.000479184	0	0.00113537	0.00332375	0.476131	1.52738e-05	0.000112885	0.523741
clonotype28806	CASSLVGQYYEQYF	0.000479184	0	0.00113537	0.00332375	0.476131	1.52738e-05	0.000112885	0.523741
clonotype28874	CASSLVIPDEQYF	0.000479184	0	0.00113537	0.00332375	0.476131	1.52738e-05	0.000112885	0.523741
clonotype28927	CASSLVPGERNTIYF	0.000479184	0	0.00113537	0.00332375	0.476131	1.52738e-05	0.000112885	0.523741
clonotype28946	CASSLVPGSNEQYF	0.000479184	0	0.00113537	0.00332375	0.476131	1.52738e-05	0.000112885	0.523741
clonotype29506	CASSNRVGETQYF	0.000479184	0	0.00113537	0.00332375	0.476131	1.52738e-05	0.000112885	0.523741
clonotype29562	CASSPAGGSYEQYF	0.000479184	0	0.00113537	0.00332375	0.476131	1.52738e-05	0.000112885	0.523741
clonotype29605	CASSPALGLGEKLFF	0.000479184	0	0.00113537	0.00332375	0.476131	1.52738e-05	0.000112885	0.523741
clonotype29642	CASSPASRIIAKNIQYF	0.000479184	0	0.00113537	0.00332375	0.476131	1.52738e-05	0.000112885	0.523741
clonotype29727	CASSPDRDGYTF	0.000479184	0	0.00113537	0.00332375	0.476131	1.52738e-05	0.000112885	0.523741
clonotype29875	CASSPEQGRVYYGYTF	0.000479184	0	0.00113537	0.00332375	0.476131	1.52738e-05	0.000112885	0.523741
clonotype30244	CASSPGMRDTEAFF	0.000479184	0	0.00113537	0.00332375	0.476131	1.52738e-05	0.000112885	0.523741
clonotype30404	CASSPGQRESYNEQFF	0.000479184	0	0.00113537	0.00332375	0.476131	1.52738e-05	0.000112885	0.523741
clonotype30520	CASSPGTESSYNSPLHF	0.000479184	0	0.00113537	0.00332375	0.476131	1.52738e-05	0.000112885	0.523741
clonotype30581	CASSPGTLKETQYF	0.000479184	0	0.00113537	0.00332375	0.476131	1.52738e-05	0.000112885	0.523741
clonotype30697	CASSPHRTGVYGYTF	0.000479184	0	0.00113537	0.00332375	0.476131	1.52738e-05	0.000112885	0.523741
clonotype30875	CASSPLGAYEQYF	0.000479184	0	0.00113537	0.00332375	0.476131	1.52738e-05	0.000112885	0.523741
clonotype31499	CASSPQGSLYNSPLHF	0.000479184	0	0.00113537	0.00332375	0.476131	1.52738e-05	0.000112885	0.523741
clonotype31819	CASSPRLTSDIQYF	0.000479184	0	0.00113537	0.00332375	0.476131	1.52738e-05	0.000112885	0.523741
clonotype32217	CASSPSMGEGGYTF	0.000479184	0	0.00113537	0.00332375	0.476131	1.52738e-05	0.000112885	0.523741
clonotype32808	CASSQAGLAGHTGELFF	0.000479184	0	0.00113537	0.00332375	0.476131	1.52738e-05	0.000112885	0.523741
clonotype32880	CASSQARMLRRGGQYEQYF	0.000479184	0	0.00113537	0.00332375	0.476131	1.52738e-05	0.000112885	0.523741
clonotype32969	CASSQDGAGASYEQYF	0.000479184	0	0.00113537	0.00332375	0.476131	1.52738e-05	0.000112885	0.523741
clonotype33157	CASSQDPGKSRDTQYF	0.000479184	0	0.00113537	0.00332375	0.476131	1.52738e-05	0.000112885	0.523741
clonotype33164	CASSQDPGVGGRNTIYF	0.000479184	0	0.00113537	0.00332375	0.476131	1.52738e-05	0.000112885	0.523741
clonotype33552	CASSQELDSKTQETQYF	0.000479184	0	0.00113537	0.00332375	0.476131	1.52738e-05	0.000112885	0.523741
clonotype33588	CASSQEQASYEQYF	0.000479184	0	0.00113537	0.00332375	0.476131	1.52738e-05	0.000112885	0.523741
clonotype33679	CASSQFAQGNSPLHF	0.000479184	0	0.00113537	0.00332375	0.476131	1.52738e-05	0.000112885	0.523741
clonotype33857	CASSQGLIYGYTF	0.000479184	0	0.00113537	0.00332375	0.476131	1.52738e-05	0.000112885	0.523741
clonotype33906	CASSQGPVYTDTQYF	0.000479184	0	0.00113537	0.00332375	0.476131	1.52738e-05	0.000112885	0.523741
clonotype34175	CASSQLDMLAYNEQFF	0.000479184	0	0.00113537	0.00332375	0.476131	1.52738e-05	0.000112885	0.523741
clonotype34291	CASSQPGPQTGELFF	0.000479184	0	0.00113537	0.00332375	0.476131	1.52738e-05	0.000112885	0.523741
clonotype34403	CASSQRERIRTEAFF	0.000479184	0	0.00113537	0.00332375	0.476131	1.52738e-05	0.000112885	0.523741
clonotype34430	CASSQRGRSYTF	0.000479184	0	0.00113537	0.00332375	0.476131	1.52738e-05	0.000112885	0.523741
clonotype34515	CASSQSGLAGNTDTQYF	0.000479184	0	0.00113537	0.00332375	0.476131	1.52738e-05	0.000112885	0.523741
clonotype34621	CASSQTGTYNSPLHF	0.000479184	0	0.00113537	0.00332375	0.476131	1.52738e-05	0.000112885	0.523741
clonotype34623	CASSQTGVTAGELFF	0.000479184	0	0.00113537	0.00332375	0.476131	1.52738e-05	0.000112885	0.523741
clonotype34758	CASSQVQNTEAFF	0.000479184	0	0.00113537	0.00332375	0.476131	1.52738e-05	0.000112885	0.523741
clonotype34818	CASSQWGGENIQYF	0.000479184	0	0.00113537	0.00332375	0.476131	1.52738e-05	0.000112885	0.523741
clonotype34893	CASSRALKSYEQYF	0.000479184	0	0.00113537	0.00332375	0.476131	1.52738e-05	0.000112885	0.523741
clonotype34958	CASSRDNPDTQYF	0.000479184	0	0.00113537	0.00332375	0.476131	1.52738e-05	0.000112885	0.523741
clonotype34986	CASSRDRDEQYF	0.000479184	0	0.00113537	0.00332375	0.476131	1.52738e-05	0.000112885	0.523741
clonotype35245	CASSRGINEQFF	0.000479184	0	0.00113537	0.00332375	0.476131	1.52738e-05	0.000112885	0.523741
clonotype35341	CASSRGRDLNEKLFF	0.000479184	0	0.00113537	0.00332375	0.476131	1.52738e-05	0.000112885	0.523741
clonotype35655	CASSRQGGLTF	0.000479184	0	0.00113537	0.00332375	0.476131	1.52738e-05	0.000112885	0.523741
clonotype35806	CASSRRSTPGQGFNEKLFF	0.000479184	0	0.00113537	0.00332375	0.476131	1.52738e-05	0.000112885	0.523741
clonotype35906	CASSRTAGGLGETQYF	0.000479184	0	0.00113537	0.00332375	0.476131	1.52738e-05	0.000112885	0.523741
clonotype36029	CASSRTPNTEAFF	0.000479184	0	0.00113537	0.00332375	0.476131	1.52738e-05	0.000112885	0.523741
clonotype36126	CASSRWGAGTNEKLFF	0.000479184	0	0.00113537	0.00332375	0.476131	1.52738e-05	0.000112885	0.523741
clonotype36338	CASSSEGDEQFF	0.000479184	0	0.00113537	0.00332375	0.476131	1.52738e-05	0.000112885	0.523741
clonotype36474	CASSSGGPEAFF	0.000479184	0	0.00113537	0.00332375	0.476131	1.52738e-05	0.000112885	0.523741
clonotype36486	CASSSGGSPLHF	0.000479184	0	0.00113537	0.00332375	0.476131	1.52738e-05	0.000112885	0.523741
clonotype36557	CASSSGLRDNEQFF	0.000479184	0	0.00113537	0.00332375	0.476131	1.52738e-05	0.000112885	0.523741
clonotype36560	CASSSGLRVTSF	0.000479184	0	0.00113537	0.00332375	0.476131	1.52738e-05	0.000112885	0.523741
clonotype37179	CASSSPRGARETQYF	0.000479184	0	0.00113537	0.00332375	0.476131	1.52738e-05	0.000112885	0.523741
clonotype37343	CASSSQVPLAGNNEQFF	0.000479184	0	0.00113537	0.00332375	0.476131	1.52738e-05	0.000112885	0.523741
clonotype37770	CASSSSWGSTVDNSPLHF	0.000479184	0	0.00113537	0.00332375	0.476131	1.52738e-05	0.000112885	0.523741
clonotype37888	CASSSTGTRNPTDTQYF	0.000479184	0	0.00113537	0.00332375	0.476131	1.52738e-05	0.000112885	0.523741
clonotype38030	CASSSWGREYTDTQYF	0.000479184	0	0.00113537	0.00332375	0.476131	1.52738e-05	0.000112885	0.523741
clonotype38105	CASSTDGNYGYTF	0.000479184	0	0.00113537	0.00332375	0.476131	1.52738e-05	0.000112885	0.523741
clonotype38350	CASSTLTGMGQPQHF	0.000479184	0	0.00113537	0.00332375	0.476131	1.52738e-05	0.000112885	0.523741
clonotype38604	CASSTWTVRNTEAFF	0.000479184	0	0.00113537	0.00332375	0.476131	1.52738e-05	0.000112885	0.523741
clonotype38617	CASSVAAQGPIGKHGAFF	0.000479184	0	0.00113537	0.00332375	0.476131	1.52738e-05	0.000112885	0.523741
clonotype38622	CASSVAEGSNQPQHF	0.000479184	0	0.00113537	0.00332375	0.476131	1.52738e-05	0.000112885	0.523741
clonotype39134	CASSVLGQGSSEQFF	0.000479184	0	0.00113537	0.00332375	0.476131	1.52738e-05	0.000112885	0.523741
clonotype39179	CASSVPGQGPLAMYEQYF	0.000479184	0	0.00113537	0.00332375	0.476131	1.52738e-05	0.000112885	0.523741
clonotype39201	CASSVQGLSGGYTF	0.000479184	0	0.00113537	0.00332375	0.476131	1.52738e-05	0.000112885	0.523741
clonotype39259	CASSVRLAGNEQFF	0.000479184	0	0.00113537	0.00332375	0.476131	1.52738e-05	0.000112885	0.523741
clonotype39375	CASSVTGTTEETQYF	0.000479184	0	0.00113537	0.00332375	0.476131	1.52738e-05	0.000112885	0.523741
clonotype39435	CASSVVSGAGELFF	0.000479184	0	0.00113537	0.00332375	0.476131	1.52738e-05	0.000112885	0.523741
clonotype39795	CASSYEAGVWNEQFF	0.000479184	0	0.00113537	0.00332375	0.476131	1.52738e-05	0.000112885	0.523741
clonotype39807	CASSYEVETQYF	0.000479184	0	0.00113537	0.00332375	0.476131	1.52738e-05	0.000112885	0.523741
clonotype39915	CASSYGRAGASYEQYF	0.000479184	0	0.00113537	0.00332375	0.476131	1.52738e-05	0.000112885	0.523741
clonotype39969	CASSYIKGGDQPQHF	0.000479184	0	0.00113537	0.00332375	0.476131	1.52738e-05	0.000112885	0.523741
clonotype40068	CASSYPGQARRQYF	0.000479184	0	0.00113537	0.00332375	0.476131	1.52738e-05	0.000112885	0.523741
clonotype40362	CASSYSLAGGNFYEQYF	0.000479184	0	0.00113537	0.00332375	0.476131	1.52738e-05	0.000112885	0.523741
clonotype40411	CASSYSRAGMRDTIYF	0.000479184	0	0.00113537	0.00332375	0.476131	1.52738e-05	0.000112885	0.523741
clonotype40624	CASTARYTEAFF	0.000479184	0	0.00113537	0.00332375	0.476131	1.52738e-05	0.000112885	0.523741
clonotype40863	CASTLPVRGELFF	0.000479184	0	0.00113537	0.00332375	0.476131	1.52738e-05	0.000112885	0.523741
clonotype41358	CASVDSLNTGELFF	0.000479184	0	0.00113537	0.00332375	0.476131	1.52738e-05	0.000112885	0.523741
clonotype41644	CATRFSGANVLTF	0.000479184	0	0.00113537	0.00332375	0.476131	1.52738e-05	0.000112885	0.523741
clonotype41710	CATSASSYNSPLHF	0.000479184	0	0.00113537	0.00332375	0.476131	1.52738e-05	0.000112885	0.523741
clonotype41770	CATSDPSPTGRDEQFF	0.000479184	0	0.00113537	0.00332375	0.476131	1.52738e-05	0.000112885	0.523741
clonotype41782	CATSDRGNQETQYF	0.000479184	0	0.00113537	0.00332375	0.476131	1.52738e-05	0.000112885	0.523741
clonotype41925	CATSPLSTQYF	0.000479184	0	0.00113537	0.00332375	0.476131	1.52738e-05	0.000112885	0.523741
clonotype41941	CATSRAGARSEKLFF	0.000479184	0	0.00113537	0.00332375	0.476131	1.52738e-05	0.000112885	0.523741
clonotype42131	CATSREVSGNTIYF	0.000479184	0	0.00113537	0.00332375	0.476131	1.52738e-05	0.000112885	0.523741
clonotype42170	CATSRGTGYEQYF	0.000479184	0	0.00113537	0.00332375	0.476131	1.52738e-05	0.000112885	0.523741
clonotype42239	CATSSAVAGRNIQYF	0.000479184	0	0.00113537	0.00332375	0.476131	1.52738e-05	0.000112885	0.523741
clonotype42409	CAWLLGTGTTEAFF	0.000479184	0	0.00113537	0.00332375	0.476131	1.52738e-05	0.000112885	0.523741
clonotype42598	CAWSRAGEKTQYF	0.000479184	0	0.00113537	0.00332375	0.476131	1.52738e-05	0.000112885	0.523741
clonotype42630	CAWSSSPADNEQFF	0.000479184	0	0.00113537	0.00332375	0.476131	1.52738e-05	0.000112885	0.523741
clonotype42771	CDQGYDRHTFYGYTF	0.000479184	0	0.00113537	0.00332375	0.476131	1.52738e-05	0.000112885	0.523741
clonotype42777	CGEGSLISGNTIYF	0.000479184	0	0.00113537	0.00332375	0.476131	1.52738e-05	0.000112885	0.523741
clonotype43268	CSAIGDAADTQYF	0.000479184	0	0.00113537	0.00332375	0.476131	1.52738e-05	0.000112885	0.523741
clonotype43311	CSAISGGRSYEQYF	0.000479184	0	0.00113537	0.00332375	0.476131	1.52738e-05	0.000112885	0.523741
clonotype43602	CSANRVGGYTF	0.000479184	0	0.00113537	0.00332375	0.476131	1.52738e-05	0.000112885	0.523741
clonotype43726	CSAPNRGQTDTQYF	0.000479184	0	0.00113537	0.00332375	0.476131	1.52738e-05	0.000112885	0.523741
clonotype43749	CSAPQGGEGFYGYTF	0.000479184	0	0.00113537	0.00332375	0.476131	1.52738e-05	0.000112885	0.523741
clonotype43856	CSAQLGAAYQPQHF	0.000479184	0	0.00113537	0.00332375	0.476131	1.52738e-05	0.000112885	0.523741
clonotype43915	CSARAGAGHNSPLHF	0.000479184	0	0.00113537	0.00332375	0.476131	1.52738e-05	0.000112885	0.523741
clonotype44678	CSARGTIISGANVLTF	0.000479184	0	0.00113537	0.00332375	0.476131	1.52738e-05	0.000112885	0.523741
clonotype45015	CSARRSLDRGSAQYF	0.000479184	0	0.00113537	0.00332375	0.476131	1.52738e-05	0.000112885	0.523741
clonotype45023	CSARRWDRGNQPQHF	0.000479184	0	0.00113537	0.00332375	0.476131	1.52738e-05	0.000112885	0.523741
clonotype45207	CSARVGVGGPYNEQFF	0.000479184	0	0.00113537	0.00332375	0.476131	1.52738e-05	0.000112885	0.523741
clonotype45238	CSARVRDSPNGYTF	0.000479184	0	0.00113537	0.00332375	0.476131	1.52738e-05	0.000112885	0.523741
clonotype45291	CSASAGTFNNEQFF	0.000479184	0	0.00113537	0.00332375	0.476131	1.52738e-05	0.000112885	0.523741
clonotype45594	CSASPREGYTF	0.000479184	0	0.00113537	0.00332375	0.476131	1.52738e-05	0.000112885	0.523741
clonotype45620	CSASQGYNSPLHF	0.000479184	0	0.00113537	0.00332375	0.476131	1.52738e-05	0.000112885	0.523741
clonotype45692	CSASRRQGNHEQYF	0.000479184	0	0.00113537	0.00332375	0.476131	1.52738e-05	0.000112885	0.523741
clonotype45760	CSASTARGGAKPTYTQYF	0.000479184	0	0.00113537	0.00332375	0.476131	1.52738e-05	0.000112885	0.523741
clonotype46018	CSAVAGGAYNEQFF	0.000479184	0	0.00113537	0.00332375	0.476131	1.52738e-05	0.000112885	0.523741
clonotype46065	CSAVSGGGWETQYF	0.000479184	0	0.00113537	0.00332375	0.476131	1.52738e-05	0.000112885	0.523741
clonotype46150	CSFGEGTDTQYF	0.000479184	0	0.00113537	0.00332375	0.476131	1.52738e-05	0.000112885	0.523741
clonotype46268	CSGTIAGGYNEQFF	0.000479184	0	0.00113537	0.00332375	0.476131	1.52738e-05	0.000112885	0.523741
clonotype46335	CSPGGGETQYF	0.000479184	0	0.00113537	0.00332375	0.476131	1.52738e-05	0.000112885	0.523741
clonotype46424	CSVAAGGGVNEQFF	0.000479184	0	0.00113537	0.00332375	0.476131	1.52738e-05	0.000112885	0.523741
clonotype46518	CSVARGGTDTQYF	0.000479184	0	0.00113537	0.00332375	0.476131	1.52738e-05	0.000112885	0.523741
clonotype46809	CSVEFLRGGEQFF	0.000479184	0	0.00113537	0.00332375	0.476131	1.52738e-05	0.000112885	0.523741
clonotype47009	CSVEVLGYEQYF	0.000479184	0	0.00113537	0.00332375	0.476131	1.52738e-05	0.000112885	0.523741
clonotype47256	CSVGWGTDTQYF	0.000479184	0	0.00113537	0.00332375	0.476131	1.52738e-05	0.000112885	0.523741
clonotype47326	CSVLLYGYTF	0.000479184	0	0.00113537	0.00332375	0.476131	1.52738e-05	0.000112885	0.523741
clonotype47463	CSVRGGRDQPQHF	0.000479184	0	0.00113537	0.00332375	0.476131	1.52738e-05	0.000112885	0.523741
clonotype47610	CSVTASSYEQYF	0.000479184	0	0.00113537	0.00332375	0.476131	1.52738e-05	0.000112885	0.523741
clonotype760	CASSLGLSYNEQFF	0.00143755	0	0.0034061	0.00997125	0.476102	8.59869e-06	0.000110001	0.523779
clonotype4441	CASSDLDEQFF	0.00143755	0	0.0034061	0.00997125	0.476102	8.59869e-06	0.000110001	0.523779
clonotype14941	CASITSGGNNEQFF	0.00143755	0	0.0034061	0.00997125	0.476102	8.59869e-06	0.000110001	0.523779
clonotype19547	CASSFATGNPYEQYF	0.00143755	0	0.0034061	0.00997125	0.476102	8.59869e-06	0.000110001	0.523779
clonotype24158	CASSLEPFYEQYF	0.00143755	0	0.0034061	0.00997125	0.476102	8.59869e-06	0.000110001	0.523779
clonotype26332	CASSLLGNQPQHF	0.00143755	0	0.0034061	0.00997125	0.476102	8.59869e-06	0.000110001	0.523779
clonotype31084	CASSPNPPPYGYTF	0.00143755	0	0.0034061	0.00997125	0.476102	8.59869e-06	0.000110001	0.523779
clonotype31752	CASSPRGQMNTEAFF	0.00143755	0	0.0034061	0.00997125	0.476102	8.59869e-06	0.000110001	0.523779
clonotype36950	CASSSLIPVREDTQYF	0.00143755	0	0.0034061	0.00997125	0.476102	8.59869e-06	0.000110001	0.523779
clonotype40330	CASSYSIAANTEAFF	0.00143755	0	0.0034061	0.00997125	0.476102	8.59869e-06	0.000110001	0.523779
clonotype46990	CSVETGRGGYTF	0.00143755	0	0.0034061	0.00997125	0.476102	8.59869e-06	0.000110001	0.523779
clonotype14427	CASGEHATGRETQYF	0.00287511	0	0.0068122	0.0199425	0.4761	5.74162e-06	9.72044e-05	0.523797
clonotype10078	CASSSGYTEAFF	0.00215633	0	0.00510915	0.0149569	0.4761	5.98875e-06	9.87314e-05	0.523795
clonotype10266	CASSSRLAGGQETQYF	0.000958369	0	0.00227073	0.0066475	0.4761	6.05312e-06	9.91485e-05	0.523795
clonotype15312	CASMEQGMTETQYF	0.000958369	0	0.00227073	0.0066475	0.4761	6.05312e-06	9.91485e-05	0.523795
clonotype15676	CASQLRKGEQFF	0.000958369	0	0.00227073	0.0066475	0.4761	6.05312e-06	9.91485e-05	0.523795
clonotype17804	CASSAGWIGEGYTF	0.000958369	0	0.00227073	0.0066475	0.4761	6.05312e-06	9.91485e-05	0.523795
clonotype18008	CASSARLGGTEAFF	0.000958369	0	0.00227073	0.0066475	0.4761	6.05312e-06	9.91485e-05	0.523795
clonotype19861	CASSFGPNEQFF	0.000958369	0	0.00227073	0.0066475	0.4761	6.05312e-06	9.91485e-05	0.523795
clonotype20292	CASSFPRQGRFSGEQFF	0.000958369	0	0.00227073	0.0066475	0.4761	6.05312e-06	9.91485e-05	0.523795
clonotype20409	CASSFRDSGYEQYF	0.000958369	0	0.00227073	0.0066475	0.4761	6.05312e-06	9.91485e-05	0.523795
clonotype22064	CASSITQGYEQYF	0.000958369	0	0.00227073	0.0066475	0.4761	6.05312e-06	9.91485e-05	0.523795
clonotype22415	CASSLAGARVYEQYF	0.000958369	0	0.00227073	0.0066475	0.4761	6.05312e-06	9.91485e-05	0.523795
clonotype23150	CASSLAVAGLGRWNTEAFF	0.000958369	0	0.00227073	0.0066475	0.4761	6.05312e-06	9.91485e-05	0.523795
clonotype24398	CASSLFAGQGDEKLFF	0.000958369	0	0.00227073	0.0066475	0.4761	6.05312e-06	9.91485e-05	0.523795
clonotype24424	CASSLFGSYGYTF	0.000958369	0	0.00227073	0.0066475	0.4761	6.05312e-06	9.91485e-05	0.523795
clonotype25664	CASSLGSSEYNEQFF	0.000958369	0	0.00227073	0.0066475	0.4761	6.05312e-06	9.91485e-05	0.523795
clonotype28072	CASSLSSPGAAGELFF	0.000958369	0	0.00227073	0.0066475	0.4761	6.05312e-06	9.91485e-05	0.523795
clonotype28762	CASSLVGHTLEETQYF	0.000958369	0	0.00227073	0.0066475	0.4761	6.05312e-06	9.91485e-05	0.523795
clonotype29167	CASSLWDEGTDTQYF	0.000958369	0	0.00227073	0.0066475	0.4761	6.05312e-06	9.91485e-05	0.523795
clonotype30576	CASSPGTHLYNSPLHF	0.000958369	0	0.00227073	0.0066475	0.4761	6.05312e-06	9.91485e-05	0.523795
clonotype30695	CASSPHRPIPTSGGRGAKNIQYF	0.000958369	0	0.00227073	0.0066475	0.4761	6.05312e-06	9.91485e-05	0.523795
clonotype33374	CASSQDTQGAQSTGELFF	0.000958369	0	0.00227073	0.0066475	0.4761	6.05312e-06	9.91485e-05	0.523795
clonotype36808	CASSSGYTSYEQYF	0.000958369	0	0.00227073	0.0066475	0.4761	6.05312e-06	9.91485e-05	0.523795
clonotype37816	CASSSTGFRFTDTQYF	0.000958369	0	0.00227073	0.0066475	0.4761	6.05312e-06	9.91485e-05	0.523795
clonotype39279	CASSVRVGNGEQYF	0.000958369	0	0.00227073	0.0066475	0.4761	6.05312e-06	9.91485e-05	0.523795
clonotype39966	CASSYIAYGQNEKLFF	0.000958369	0	0.00227073	0.0066475	0.4761	6.05312e-06	9.91485e-05	0.523795
clonotype40609	CASTAGQETQYF	0.000958369	0	0.00227073	0.0066475	0.4761	6.05312e-06	9.91485e-05	0.523795
clonotype43103	CSAGHENQPQHF	0.000958369	0	0.00227073	0.0066475	0.4761	6.05312e-06	9.91485e-05	0.523795
clonotype47838	RASSRGQGTNEQFF	0.000958369	0	0.00227073	0.0066475	0.4761	6.05312e-06	9.91485e-05	0.523795
clonotype1362	CASSERGSSYNEQFF	0.000718777	0	0.00170305	0.00498562	0.4761	6.15055e-06	9.97959e-05	0.523794
clonotype4305	CASSAGTGYTEAFF	0.000718777	0	0.00170305	0.00498562	0.4761	6.15055e-06	9.97959e-05	0.523794
clonotype7125	CASSLPRGYGYTF	0.000718777	0	0.00170305	0.00498562	0.4761	6.15055e-06	9.97959e-05	0.523794
clonotype13325	CAIREDPAGQLNYGYTF	0.000718777	0	0.00170305	0.00498562	0.4761	6.15055e-06	9.97959e-05	0.523794
clonotype13466	CAISDEPGPGEGSPLHF	0.000718777	0	0.00170305	0.00498562	0.4761	6.15055e-06	9.97959e-05	0.523794
clonotype13940	CAISRAPDGQPQHF	0.000718777	0	0.00170305	0.00498562	0.4761	6.15055e-06	9.97959e-05	0.523794
clonotype14328	CASEDGSTYEQYF	0.000718777	0	0.00170305	0.00498562	0.4761	6.15055e-06	9.97959e-05	0.523794
clonotype14332	CASEETGRNQPQHF	0.000718777	0	0.00170305	0.00498562	0.4761	6.15055e-06	9.97959e-05	0.523794
clonotype14527	CASGLGEPSNQPQHF	0.000718777	0	0.00170305	0.00498562	0.4761	6.15055e-06	9.97959e-05	0.523794
clonotype14588	CASGPGGRGETQYF	0.000718777	0	0.00170305	0.00498562	0.4761	6.15055e-06	9.97959e-05	0.523794
clonotype14861	CASILPGQGSSEQYF	0.000718777	0	0.00170305	0.00498562	0.4761	6.15055e-06	9.97959e-05	0.523794
clonotype15110	CASKQGRYTF	0.000718777	0	0.00170305	0.00498562	0.4761	6.15055e-06	9.97959e-05	0.523794
clonotype15310	CASMEGMNTEAFF	0.000718777	0	0.00170305	0.00498562	0.4761	6.15055e-06	9.97959e-05	0.523794
clonotype16226	CASRGQTLREQFF	0.000718777	0	0.00170305	0.00498562	0.4761	6.15055e-06	9.97959e-05	0.523794
clonotype16590	CASRNSDPGQTKNDRNTIYF	0.000718777	0	0.00170305	0.00498562	0.4761	6.15055e-06	9.97959e-05	0.523794
clonotype17029	CASRRGRGNTNTGELFF	0.000718777	0	0.00170305	0.00498562	0.4761	6.15055e-06	9.97959e-05	0.523794
clonotype17047	CASRRLAGEGETQYF	0.000718777	0	0.00170305	0.00498562	0.4761	6.15055e-06	9.97959e-05	0.523794
clonotype18555	CASSDVPQNTEAFF	0.000718777	0	0.00170305	0.00498562	0.4761	6.15055e-06	9.97959e-05	0.523794
clonotype18923	CASSEHRTGDTEAFF	0.000718777	0	0.00170305	0.00498562	0.4761	6.15055e-06	9.97959e-05	0.523794
clonotype19013	CASSENFLREQYF	0.000718777	0	0.00170305	0.00498562	0.4761	6.15055e-06	9.97959e-05	0.523794
clonotype19577	CASSFDGRSYEQYF	0.000718777	0	0.00170305	0.00498562	0.4761	6.15055e-06	9.97959e-05	0.523794
clonotype20161	CASSFLTEYEQYF	0.000718777	0	0.00170305	0.00498562	0.4761	6.15055e-06	9.97959e-05	0.523794
clonotype21083	CASSGGTPLGNQPQHF	0.000718777	0	0.00170305	0.00498562	0.4761	6.15055e-06	9.97959e-05	0.523794
clonotype21485	CASSHAGGLHEQYF	0.000718777	0	0.00170305	0.00498562	0.4761	6.15055e-06	9.97959e-05	0.523794
clonotype21510	CASSHDTTGGYTF	0.000718777	0	0.00170305	0.00498562	0.4761	6.15055e-06	9.97959e-05	0.523794
clonotype22047	CASSITAYGYTF	0.000718777	0	0.00170305	0.00498562	0.4761	6.15055e-06	9.97959e-05	0.523794
clonotype22564	CASSLAGNRGEAFF	0.000718777	0	0.00170305	0.00498562	0.4761	6.15055e-06	9.97959e-05	0.523794
clonotype22933	CASSLAQDGAGANVLTF	0.000718777	0	0.00170305	0.00498562	0.4761	6.15055e-06	9.97959e-05	0.523794
clonotype23848	CASSLEAGPGTF	0.000718777	0	0.00170305	0.00498562	0.4761	6.15055e-06	9.97959e-05	0.523794
clonotype24839	CASSLGGIWTQYF	0.000718777	0	0.00170305	0.00498562	0.4761	6.15055e-06	9.97959e-05	0.523794
clonotype24886	CASSLGGPPTGELFF	0.000718777	0	0.00170305	0.00498562	0.4761	6.15055e-06	9.97959e-05	0.523794
clonotype25031	CASSLGHGGVSYEQYF	0.000718777	0	0.00170305	0.00498562	0.4761	6.15055e-06	9.97959e-05	0.523794
clonotype25460	CASSLGQVNEKLFF	0.000718777	0	0.00170305	0.00498562	0.4761	6.15055e-06	9.97959e-05	0.523794
clonotype25658	CASSLGSRGYEGEQFF	0.000718777	0	0.00170305	0.00498562	0.4761	6.15055e-06	9.97959e-05	0.523794
clonotype26929	CASSLQGGAGELFF	0.000718777	0	0.00170305	0.00498562	0.4761	6.15055e-06	9.97959e-05	0.523794
clonotype27006	CASSLQGSNEQFF	0.000718777	0	0.00170305	0.00498562	0.4761	6.15055e-06	9.97959e-05	0.523794
clonotype29461	CASSNPEVYGYTF	0.000718777	0	0.00170305	0.00498562	0.4761	6.15055e-06	9.97959e-05	0.523794
clonotype29538	CASSPAAGRGTEAFF	0.000718777	0	0.00170305	0.00498562	0.4761	6.15055e-06	9.97959e-05	0.523794
clonotype29576	CASSPAGQGRIMNTEAFF	0.000718777	0	0.00170305	0.00498562	0.4761	6.15055e-06	9.97959e-05	0.523794
clonotype30381	CASSPGQHYSGNTIYF	0.000718777	0	0.00170305	0.00498562	0.4761	6.15055e-06	9.97959e-05	0.523794
clonotype30653	CASSPGVIETQYF	0.000718777	0	0.00170305	0.00498562	0.4761	6.15055e-06	9.97959e-05	0.523794
clonotype30687	CASSPHNTGVYEQYF	0.000718777	0	0.00170305	0.00498562	0.4761	6.15055e-06	9.97959e-05	0.523794
clonotype30797	CASSPKRRLAGVLDEQFF	0.000718777	0	0.00170305	0.00498562	0.4761	6.15055e-06	9.97959e-05	0.523794
clonotype30874	CASSPLGAVWSSTGELFF	0.000718777	0	0.00170305	0.00498562	0.4761	6.15055e-06	9.97959e-05	0.523794
clonotype32233	CASSPSPGTGVEYF	0.000718777	0	0.00170305	0.00498562	0.4761	6.15055e-06	9.97959e-05	0.523794
clonotype32433	CASSPTGPTNEKLFF	0.000718777	0	0.00170305	0.00498562	0.4761	6.15055e-06	9.97959e-05	0.523794
clonotype33392	CASSQDVQAANYGYTF	0.000718777	0	0.00170305	0.00498562	0.4761	6.15055e-06	9.97959e-05	0.523794
clonotype34207	CASSQLNGGGGGNSDTQYF	0.000718777	0	0.00170305	0.00498562	0.4761	6.15055e-06	9.97959e-05	0.523794
clonotype34495	CASSQRVSSEQFF	0.000718777	0	0.00170305	0.00498562	0.4761	6.15055e-06	9.97959e-05	0.523794
clonotype34510	CASSQSGGNTEAFF	0.000718777	0	0.00170305	0.00498562	0.4761	6.15055e-06	9.97959e-05	0.523794
clonotype34624	CASSQTHGQTYEQYF	0.000718777	0	0.00170305	0.00498562	0.4761	6.15055e-06	9.97959e-05	0.523794
clonotype35047	CASSRDRVYTGELFF	0.000718777	0	0.00170305	0.00498562	0.4761	6.15055e-06	9.97959e-05	0.523794
clonotype36213	CASSSARDTQYF	0.000718777	0	0.00170305	0.00498562	0.4761	6.15055e-06	9.97959e-05	0.523794
clonotype37683	CASSSSGSSTEQFF	0.000718777	0	0.00170305	0.00498562	0.4761	6.15055e-06	9.97959e-05	0.523794
clonotype37933	CASSSTRVGYTF	0.000718777	0	0.00170305	0.00498562	0.4761	6.15055e-06	9.97959e-05	0.523794
clonotype40343	CASSYSISFNSYEQYF	0.000718777	0	0.00170305	0.00498562	0.4761	6.15055e-06	9.97959e-05	0.523794
clonotype40477	CASSYSTGNWYF	0.000718777	0	0.00170305	0.00498562	0.4761	6.15055e-06	9.97959e-05	0.523794
clonotype41535	CATHRGGAGSPLHF	0.000718777	0	0.00170305	0.00498562	0.4761	6.15055e-06	9.97959e-05	0.523794
clonotype41783	CATSDRKGQFNNEQFF	0.000718777	0	0.00170305	0.00498562	0.4761	6.15055e-06	9.97959e-05	0.523794
clonotype42975	CSAENRGSQTDTQYF	0.000718777	0	0.00170305	0.00498562	0.4761	6.15055e-06	9.97959e-05	0.523794
clonotype45522	CSASNRGISPYEQYF	0.000718777	0	0.00170305	0.00498562	0.4761	6.15055e-06	9.97959e-05	0.523794
clonotype46034	CSAVGPAGGPEHNEQFF	0.000718777	0	0.00170305	0.00498562	0.4761	6.15055e-06	9.97959e-05	0.523794
clonotype46854	CSVEGMVGELFF	0.000718777	0	0.00170305	0.00498562	0.4761	6.15055e-06	9.97959e-05	0.523794
clonotype47761	CSVWGAGADTQYF	0.000718777	0	0.00170305	0.00498562	0.4761	6.15055e-06	9.97959e-05	0.523794
clonotype47778	CSVYSGGVDEQFF	0.000718777	0	0.00170305	0.00498562	0.4761	6.15055e-06	9.97959e-05	0.523794
clonotype47792	CTIAGASTDTQYF	0.000718777	0	0.00170305	0.00498562	0.4761	6.15055e-06	9.97959e-05	0.523794
clonotype47583	CSVSQGYEQYF	0.00239592	0	0.00567683	0.0166187	0.4761	6.16006e-06	9.98597e-05	0.523794
clonotype18926	CASSEIAGTQYF	0.00167715	0	0.00397378	0.0116331	0.4761	6.20304e-06	0.000100152	0.523794
clonotype25070	CASSLGKQFF	0.00167715	0	0.00397378	0.0116331	0.4761	6.20304e-06	0.000100152	0.523794
clonotype32878	CASSQARGNEQFF	0.00167715	0	0.00397378	0.0116331	0.4761	6.20304e-06	0.000100152	0.523794
clonotype47012	CSVEVPGTGRYEQYF	0.00167715	0	0.00397378	0.0116331	0.4761	6.20304e-06	0.000100152	0.523794
clonotype4933	CASSFLDTQYF	0.000827871	0	0.00178775	0.00498562	0.475982	0.0316279	3.81281e-09	0.49239
clonotype5126	CASSFVSYGYTF	0.00154759	0	0.00348221	0.00997125	0.47582	0	1.68984e-08	0.52418
clonotype9657	CASSRLPTYEQYF	0.00154759	0	0.00348221	0.00997125	0.47582	0	1.68984e-08	0.52418
clonotype4176	CASRTGLAVYEQYF	0.00165178	0	0.00391481	0.013442	0.475743	3.33521e-05	2.45249e-05	0.524199
clonotype11356	CASTSLPGRTNQPQHF	0.00165178	0	0.00391481	0.013442	0.475743	3.33521e-05	2.45249e-05	0.524199
clonotype46833	CSVEGGNRANEQFF	0.00464072	0	0.0109988	0.0322331	0.475668	2.84646e-05	8.03246e-05	0.524224
clonotype12446	CSASLSRGMNTEAFF	0.00332256	0	0.00703495	0.0182806	0.475475	0.0312118	0	0.493314
clonotype47013	CSVEVRPNAGELFF	0.00262446	0	0.00621792	0.0181985	0.475474	0.000216563	0.000540599	0.523768
clonotype13985	CAISTGLAGNQETQYF	0.00131223	0	0.00310896	0.00909924	0.475474	0.000216564	0.000540607	0.523768
clonotype29501	CASSNRPQGLTGELFF	0.00131223	0	0.00310896	0.00909924	0.475474	0.000216564	0.000540607	0.523768
clonotype42917	CSADNNQPQHF	0.00131223	0	0.00310896	0.00909924	0.475474	0.000216564	0.000540607	0.523768
clonotype47061	CSVGDRNSYEQYF	0.00131223	0	0.00310896	0.00909924	0.475474	0.000216564	0.000540607	0.523768
clonotype47412	CSVQDTGTGSYEQYF	0.00131223	0	0.00310896	0.00909924	0.475474	0.000216564	0.000540607	0.523768
clonotype15680	CASQQGADTEAFF	0.000707238	0	0.00167658	0.0049176	0.47529	1.45155e-06	0.00011263	0.524596
clonotype15865	CASRDGQTNQPQHF	0.000707238	0	0.00167658	0.0049176	0.47529	1.45155e-06	0.00011263	0.524596
clonotype17911	CASSAPRDGNLGGYTF	0.000707238	0	0.00167658	0.0049176	0.47529	1.45155e-06	0.00011263	0.524596
clonotype18137	CASSATGTGAEQYF	0.000707238	0	0.00167658	0.0049176	0.47529	1.45155e-06	0.00011263	0.524596
clonotype25323	CASSLGQGEKLFF	0.000707238	0	0.00167658	0.0049176	0.47529	1.45155e-06	0.00011263	0.524596
clonotype28222	CASSLTGADNEQFF	0.000707238	0	0.00167658	0.0049176	0.47529	1.45155e-06	0.00011263	0.524596
clonotype31060	CASSPNDRESAKAFF	0.000707238	0	0.00167658	0.0049176	0.47529	1.45155e-06	0.00011263	0.524596
clonotype32421	CASSPTGLLNTEAFF	0.000707238	0	0.00167658	0.0049176	0.47529	1.45155e-06	0.00011263	0.524596
clonotype40563	CASSYVGNYGYTF	0.000707238	0	0.00167658	0.0049176	0.47529	1.45155e-06	0.00011263	0.524596
clonotype42484	CAWSAGLAATQYF	0.000707238	0	0.00167658	0.0049176	0.47529	1.45155e-06	0.00011263	0.524596
clonotype44791	CSARLNRDQPQHF	0.000707238	0	0.00167658	0.0049176	0.47529	1.45155e-06	0.00011263	0.524596
clonotype46006	CSATTSGRTDTQYF	0.000707238	0	0.00167658	0.0049176	0.47529	1.45155e-06	0.00011263	0.524596
clonotype46156	CSFRTAGELFF	0.000707238	0	0.00167658	0.0049176	0.47529	1.45155e-06	0.00011263	0.524596
clonotype47302	CSVKQGASTEAFF	0.000707238	0	0.00167658	0.0049176	0.47529	1.45155e-06	0.00011263	0.524596
clonotype47528	CSVRTGGVGNTEAFF	0.000707238	0	0.00167658	0.0049176	0.47529	1.45155e-06	0.00011263	0.524596
clonotype16663	CASRPGLAPGELFF	0.00212171	0	0.00502974	0.0147528	0.47529	1.45152e-06	0.000112641	0.524596
clonotype13062	CSVVSQNTEAFF	0.00141448	0	0.00335316	0.00983519	0.47529	1.45133e-06	0.000112723	0.524596
clonotype32412	CASSPTGGVAGELFF	0.00141448	0	0.00335316	0.00983519	0.47529	1.45133e-06	0.000112723	0.524596
clonotype36496	CASSSGGTLVSTEAFF	0.00141448	0	0.00335316	0.00983519	0.47529	1.45133e-06	0.000112723	0.524596
clonotype3044	CAAGADPPNYGYTF	0.00165083	0	0.00391356	0.013442	0.475238	7.38372e-05	0.000120877	0.524567
clonotype12976	CSVPRDTNYNEQFF	0.00165083	0	0.00391356	0.013442	0.475238	7.38372e-05	0.000120877	0.524567
clonotype29814	CASSPDTSGNTIYF	0.00191728	0	0.00454556	0.0133374	0.475187	2.69586e-05	5.77264e-05	0.524728
clonotype7096	CASSLPGFGYTF	0.00127623	0	0.00290783	0.00843016	0.475183	0.006091	4.08377e-08	0.518726
clonotype12633	CSGGDGYEQYF	0.00526678	0	0.0121134	0.0351837	0.475164	2.03098e-08	9.59685e-08	0.524836
clonotype10685	CASSVGAAGANVLTF	0.001308	0	0.00291627	0.00830937	0.4751	0	6.66699e-10	0.5249
clonotype11716	CRPQTGTHYNEQFF	0.001308	0	0.00291627	0.00830937	0.4751	0	6.66699e-10	0.5249
clonotype32	CASSPTGYEQYF	0.0051914	0.000459912	0.00946054	0.027398	0.475014	0.0697463	0	0.45524
clonotype2530	CASSRGDTEAFF	0.00310485	0	0.00736178	0.0252951	0.474976	6.88566e-06	0.000129843	0.524887
clonotype4657	CASSEPGQEGAFF	0.0048499	0	0.0114993	0.0365307	0.474861	1.83926e-06	0.000273079	0.524864
clonotype11850	CSAKMGDTQYF	0.00196654	0	0.00425186	0.0119427	0.47478	0.0320937	4.91707e-09	0.493126
clonotype9661	CASSRLRTPSGDGRTGELFF	0.00391602	0	0.00844709	0.023658	0.47471	0.0327007	0	0.49259
clonotype17151	CASRRTSGSDEQFF	0.0011878	0	0.00281695	0.00827472	0.474557	5.60677e-05	0.000183862	0.525203
clonotype19668	CASSFESRAGEQYF	0.0011878	0	0.00281695	0.00827472	0.474557	5.60677e-05	0.000183862	0.525203
clonotype32515	CASSPTQGAQYF	0.0011878	0	0.00281695	0.00827472	0.474557	5.60677e-05	0.000183862	0.525203
clonotype34320	CASSQPRRTGPHDTGELFF	0.0011878	0	0.00281695	0.00827472	0.474557	5.60677e-05	0.000183862	0.525203
clonotype44902	CSARQAENSPLHF	0.0011878	0	0.00281695	0.00827472	0.474557	5.60677e-05	0.000183862	0.525203
clonotype11865	CSAKTYTDTQYF	0.00297409	0	0.00686763	0.0200183	0.474436	1.56697e-09	1.05657e-08	0.525564
clonotype7487	CASSLSSGNTIYF	0.00331384	0	0.00767917	0.0224448	0.474403	0.00326838	4.17943e-10	0.522329
clonotype11017	CASSYGLAGGETQYF	0.003138	0	0.00717314	0.0191424	0.474283	0.00698912	0.0252263	0.493502
clonotype28324	CASSLTGPSNEQFF	0.00165292	0	0.00392083	0.0115257	0.474079	1.78239e-07	0.00036114	0.52556
clonotype23014	CASSLARLNTEAFF	0.00164771	0	0.00390909	0.0114978	0.474055	9.47976e-06	0.000167502	0.525768
clonotype4972	CASSFPPYNEQFF	0.00118899	0	0.00282095	0.00966993	0.474016	0	4.30229e-06	0.52598
clonotype12952	CSVLASGYNEQFF	0.00118899	0	0.00282095	0.00966993	0.474016	0	4.30229e-06	0.52598
clonotype8658	CASSPRTSGPYEQYF	0.0009835	0	0.00233378	0.00772765	0.47369	1.20547e-05	0.000107066	0.52619
clonotype11253	CASTKEGSYEQYF	0.0009835	0	0.00233378	0.00772765	0.47369	1.20547e-05	0.000107066	0.52619
clonotype20406	CASSFRDRGTEAFF	0.00100549	0	0.00238613	0.00702514	0.473633	1.06447e-06	6.31627e-05	0.526303
clonotype9918	CASSSFGRGGYEQYF	0.00106841	0	0.00235116	0.0066475	0.47354	0	3.24993e-09	0.52646
clonotype12212	CSARGSGNTIYF	0.00106841	0	0.00235116	0.0066475	0.47354	0	3.24993e-09	0.52646
clonotype20043	CASSFISSGATYGYTF	0.00170908	0	0.00405595	0.0119427	0.473531	8.58149e-08	0.000113525	0.526356
clonotype47166	CSVGQGDQPQHF	0.00170908	0	0.00405595	0.0119427	0.473531	8.58149e-08	0.000113525	0.526356
clonotype15147	CASKRSGSSYEQYF	0.00382158	0	0.00907019	0.0267165	0.473514	0.000173032	9.31173e-05	0.52622
clonotype22212	CASSKRDRGNTEAFF	0.00382158	0	0.00907019	0.0267165	0.473514	0.000173032	9.31173e-05	0.52622
clonotype23901	CASSLEFGRAEKLFF	0.00382158	0	0.00907019	0.0267165	0.473514	0.000173032	9.31173e-05	0.52622
clonotype34464	CASSQRQNNSPLHF	0.00382158	0	0.00907019	0.0267165	0.473514	0.000173032	9.31173e-05	0.52622
clonotype38051	CASSSWVSGGTEQFF	0.00382158	0	0.00907019	0.0267165	0.473514	0.000173032	9.31173e-05	0.52622
clonotype38064	CASSSYLAGGQETQYF	0.00382158	0	0.00907019	0.0267165	0.473514	0.000173032	9.31173e-05	0.52622
clonotype1880	CASSLGTGQETQYF	0.000456028	0	0.000714867	0.00168025	0.473203	1.02576e-10	0	0.526797
clonotype1891	CASSLGVSSGNTIYF	0.000456028	0	0.000714867	0.00168025	0.473203	1.02576e-10	0	0.526797
clonotype2883	CSAPPGTGVHEQFF	0.000456028	0	0.000714867	0.00168025	0.473203	1.02576e-10	0	0.526797
clonotype19242	CASSESGTGIEQYF	0.00112271	0	0.00266492	0.00785238	0.473193	1.09156e-07	0.000170143	0.526637
clonotype44256	CSARDRGDAGELFF	0.00112271	0	0.00266492	0.00785238	0.473193	1.09156e-07	0.000170143	0.526637
clonotype44737	CSARKAERGSPLHF	0.00112271	0	0.00266492	0.00785238	0.473193	1.09156e-07	0.000170143	0.526637
clonotype47713	CSVVQGDTEAFF	0.00112271	0	0.00266492	0.00785238	0.473193	1.09156e-07	0.000170143	0.526637
clonotype2376	CASSPTAADYGYTF	0.00479907	0	0.00763044	0.0218432	0.473154	4.17781e-09	0.334264	0.192581
clonotype8020	CASSPEVGTEAFF	0.00135796	0	0.00306833	0.00890551	0.473061	0.00758969	0	0.51935
clonotype14654	CASGRGGSYEQYF	0.00199362	0	0.00473281	0.0139522	0.47294	2.77665e-08	0.000134606	0.526925
clonotype4906	CASSFGTVQETQYF	0.0159031	0	0.0377672	0.129637	0.472416	8.43006e-06	6.75075e-05	0.527508
clonotype26644	CASSLNSENTGELFF	0.00138072	0	0.00327834	0.00966993	0.472274	0.000262778	0.000687046	0.526776
clonotype31369	CASSPPTDRAVGEQFF	0.00138072	0	0.00327834	0.00966993	0.472274	0.000262778	0.000687046	0.526776
clonotype47229	CSVGTGTGREKLFF	0.00138072	0	0.00327834	0.00966993	0.472274	0.000262778	0.000687046	0.526776
clonotype1297	CASRTGTSGYEQYF	0.000460239	0	0.00109278	0.00322331	0.472274	0.000262783	0.000687104	0.526776
clonotype10674	CASSVEGQGYAGELFF	0.000460239	0	0.00109278	0.00322331	0.472274	0.000262783	0.000687104	0.526776
clonotype13249	CAIKGQGMANYGYTF	0.000460239	0	0.00109278	0.00322331	0.472274	0.000262783	0.000687104	0.526776
clonotype13425	CAISAGLGGPTDTQYF	0.000460239	0	0.00109278	0.00322331	0.472274	0.000262783	0.000687104	0.526776
clonotype14351	CASEQYTEAFF	0.000460239	0	0.00109278	0.00322331	0.472274	0.000262783	0.000687104	0.526776
clonotype14384	CASFRTPREDTQYF	0.000460239	0	0.00109278	0.00322331	0.472274	0.000262783	0.000687104	0.526776
clonotype14403	CASGATLSYEQYF	0.000460239	0	0.00109278	0.00322331	0.472274	0.000262783	0.000687104	0.526776
clonotype17327	CASRTGGNQPQHF	0.000460239	0	0.00109278	0.00322331	0.472274	0.000262783	0.000687104	0.526776
clonotype17737	CASSAGTGDEKLFF	0.000460239	0	0.00109278	0.00322331	0.472274	0.000262783	0.000687104	0.526776
clonotype17842	CASSALAGGKTDTQYF	0.000460239	0	0.00109278	0.00322331	0.472274	0.000262783	0.000687104	0.526776
clonotype18165	CASSATSGSYNEQFF	0.000460239	0	0.00109278	0.00322331	0.472274	0.000262783	0.000687104	0.526776
clonotype18167	CASSATSLLETQYF	0.000460239	0	0.00109278	0.00322331	0.472274	0.000262783	0.000687104	0.526776
clonotype18296	CASSDGTSGRLAFF	0.000460239	0	0.00109278	0.00322331	0.472274	0.000262783	0.000687104	0.526776
clonotype20865	CASSFYGGVEETQYF	0.000460239	0	0.00109278	0.00322331	0.472274	0.000262783	0.000687104	0.526776
clonotype21022	CASSGGLAGAYEQYF	0.000460239	0	0.00109278	0.00322331	0.472274	0.000262783	0.000687104	0.526776
clonotype22103	CASSKDRGRLVTDTQYF	0.000460239	0	0.00109278	0.00322331	0.472274	0.000262783	0.000687104	0.526776
clonotype22889	CASSLAPMGDFPTEAFF	0.000460239	0	0.00109278	0.00322331	0.472274	0.000262783	0.000687104	0.526776
clonotype24179	CASSLEPPVRGAFSYEQYF	0.000460239	0	0.00109278	0.00322331	0.472274	0.000262783	0.000687104	0.526776
clonotype24603	CASSLGDNSNQPQHF	0.000460239	0	0.00109278	0.00322331	0.472274	0.000262783	0.000687104	0.526776
clonotype25130	CASSLGLGDNEKLFF	0.000460239	0	0.00109278	0.00322331	0.472274	0.000262783	0.000687104	0.526776
clonotype26556	CASSLNGVEAFF	0.000460239	0	0.00109278	0.00322331	0.472274	0.000262783	0.000687104	0.526776
clonotype29274	CASSLYPGAYNEQFF	0.000460239	0	0.00109278	0.00322331	0.472274	0.000262783	0.000687104	0.526776
clonotype30006	CASSPGEGQPQHF	0.000460239	0	0.00109278	0.00322331	0.472274	0.000262783	0.000687104	0.526776
clonotype31000	CASSPLSIRTQYF	0.000460239	0	0.00109278	0.00322331	0.472274	0.000262783	0.000687104	0.526776
clonotype31310	CASSPPPGTSGQQFF	0.000460239	0	0.00109278	0.00322331	0.472274	0.000262783	0.000687104	0.526776
clonotype32470	CASSPTGVRGYTF	0.000460239	0	0.00109278	0.00322331	0.472274	0.000262783	0.000687104	0.526776
clonotype32881	CASSQARPVTDTQYF	0.000460239	0	0.00109278	0.00322331	0.472274	0.000262783	0.000687104	0.526776
clonotype33013	CASSQDGRTGGYSNQPQHF	0.000460239	0	0.00109278	0.00322331	0.472274	0.000262783	0.000687104	0.526776
clonotype33229	CASSQDRALAGFYNEQFF	0.000460239	0	0.00109278	0.00322331	0.472274	0.000262783	0.000687104	0.526776
clonotype33876	CASSQGNGVGRPQHF	0.000460239	0	0.00109278	0.00322331	0.472274	0.000262783	0.000687104	0.526776
clonotype35574	CASSRNREISFYNEQFF	0.000460239	0	0.00109278	0.00322331	0.472274	0.000262783	0.000687104	0.526776
clonotype36697	CASSSGSSSYNEQFF	0.000460239	0	0.00109278	0.00322331	0.472274	0.000262783	0.000687104	0.526776
clonotype37025	CASSSNPAGLGSGEQYF	0.000460239	0	0.00109278	0.00322331	0.472274	0.000262783	0.000687104	0.526776
clonotype37177	CASSSPRDHPGTDTQYF	0.000460239	0	0.00109278	0.00322331	0.472274	0.000262783	0.000687104	0.526776
clonotype38609	CASSTYRGIGPRDEQFF	0.000460239	0	0.00109278	0.00322331	0.472274	0.000262783	0.000687104	0.526776
clonotype39334	CASSVSSGVGTEAFF	0.000460239	0	0.00109278	0.00322331	0.472274	0.000262783	0.000687104	0.526776
clonotype40092	CASSYPRDRGPTGANVLTF	0.000460239	0	0.00109278	0.00322331	0.472274	0.000262783	0.000687104	0.526776
clonotype40248	CASSYSATDTQYF	0.000460239	0	0.00109278	0.00322331	0.472274	0.000262783	0.000687104	0.526776
clonotype40680	CASTESTPEAFF	0.000460239	0	0.00109278	0.00322331	0.472274	0.000262783	0.000687104	0.526776
clonotype41233	CASTSLAGVTNEQFF	0.000460239	0	0.00109278	0.00322331	0.472274	0.000262783	0.000687104	0.526776
clonotype41989	CATSRDKASGGETQYF	0.000460239	0	0.00109278	0.00322331	0.472274	0.000262783	0.000687104	0.526776
clonotype42100	CATSRDYVNEKLFF	0.000460239	0	0.00109278	0.00322331	0.472274	0.000262783	0.000687104	0.526776
clonotype42375	CAWGGPGSTDTQYF	0.000460239	0	0.00109278	0.00322331	0.472274	0.000262783	0.000687104	0.526776
clonotype46256	CSGSRDLNTEAFF	0.000460239	0	0.00109278	0.00322331	0.472274	0.000262783	0.000687104	0.526776
clonotype46348	CSPSRAAVATNEKLFF	0.000460239	0	0.00109278	0.00322331	0.472274	0.000262783	0.000687104	0.526776
clonotype46748	CSVEDRQYMNTEAFF	0.000460239	0	0.00109278	0.00322331	0.472274	0.000262783	0.000687104	0.526776
clonotype47119	CSVGGTANSEVEYF	0.000460239	0	0.00109278	0.00322331	0.472274	0.000262783	0.000687104	0.526776
clonotype47139	CSVGKRGLRQISYEQYF	0.000460239	0	0.00109278	0.00322331	0.472274	0.000262783	0.000687104	0.526776
clonotype47612	CSVTDGGSNIQYF	0.000460239	0	0.00109278	0.00322331	0.472274	0.000262783	0.000687104	0.526776
clonotype47668	CSVVGFSGYTF	0.000460239	0	0.00109278	0.00322331	0.472274	0.000262783	0.000687104	0.526776
clonotype47709	CSVVPTDTQYF	0.000460239	0	0.00109278	0.00322331	0.472274	0.000262783	0.000687104	0.526776
clonotype6564	CASSLGNSGANVLTF	0.000920478	0	0.00218556	0.00644662	0.472274	0.000262785	0.000687117	0.526776
clonotype14200	CASALNGNTYEQYF	0.000920478	0	0.00218556	0.00644662	0.472274	0.000262785	0.000687117	0.526776
clonotype18098	CASSASTVDTGELFF	0.000920478	0	0.00218556	0.00644662	0.472274	0.000262785	0.000687117	0.526776
clonotype18264	CASSDGGQQYF	0.000920478	0	0.00218556	0.00644662	0.472274	0.000262785	0.000687117	0.526776
clonotype19053	CASSEPSKGTDTQYF	0.000920478	0	0.00218556	0.00644662	0.472274	0.000262785	0.000687117	0.526776
clonotype22813	CASSLALRDRGLSTEAFF	0.000920478	0	0.00218556	0.00644662	0.472274	0.000262785	0.000687117	0.526776
clonotype22915	CASSLAPSGRTTPYEQYF	0.000920478	0	0.00218556	0.00644662	0.472274	0.000262785	0.000687117	0.526776
clonotype24139	CASSLELSSGEAFF	0.000920478	0	0.00218556	0.00644662	0.472274	0.000262785	0.000687117	0.526776
clonotype24140	CASSLELSYGYTF	0.000920478	0	0.00218556	0.00644662	0.472274	0.000262785	0.000687117	0.526776
clonotype31450	CASSPQGASEAFF	0.000920478	0	0.00218556	0.00644662	0.472274	0.000262785	0.000687117	0.526776
clonotype33873	CASSQGMGGNTEAFF	0.000920478	0	0.00218556	0.00644662	0.472274	0.000262785	0.000687117	0.526776
clonotype34635	CASSQTQRGKLFF	0.000920478	0	0.00218556	0.00644662	0.472274	0.000262785	0.000687117	0.526776
clonotype34903	CASSRASGRITDTQYF	0.000920478	0	0.00218556	0.00644662	0.472274	0.000262785	0.000687117	0.526776
clonotype36082	CASSRTVIAFF	0.000920478	0	0.00218556	0.00644662	0.472274	0.000262785	0.000687117	0.526776
clonotype39158	CASSVNRDLETQYF	0.000920478	0	0.00218556	0.00644662	0.472274	0.000262785	0.000687117	0.526776
clonotype39576	CASSWGPAQETQYF	0.000920478	0	0.00218556	0.00644662	0.472274	0.000262785	0.000687117	0.526776
clonotype40963	CASTPGRGLYEQYF	0.000920478	0	0.00218556	0.00644662	0.472274	0.000262785	0.000687117	0.526776
clonotype44392	CSAREDRGNSPLHF	0.0023012	0	0.0054639	0.0161166	0.472274	0.000262786	0.000687123	0.526776
clonotype45965	CSATRPGTGSQTQYF	0.00184096	0	0.00437112	0.0128932	0.472274	0.000262789	0.000687162	0.526776
clonotype18671	CASSEAVMNTEAFF	0.00100184	0	0.00237942	0.00702514	0.472096	0.000199465	0.000322513	0.527382
clonotype21460	CASSGVGPSRGPYGYTF	0.00100184	0	0.00237942	0.00702514	0.472096	0.000199465	0.000322513	0.527382
clonotype37019	CASSSNHRRSYTF	0.00100184	0	0.00237942	0.00702514	0.472096	0.000199465	0.000322513	0.527382
clonotype44936	CSARQTGRMSSYNSPLHF	0.00100184	0	0.00237942	0.00702514	0.472096	0.000199465	0.000322513	0.527382
clonotype12218	CSARGTEDISNQPQHF	0.00208741	0	0.00453896	0.0128493	0.471991	0.0167684	0	0.51124
clonotype11169	CASSYSRANGYTF	0.00180688	0	0.00429058	0.0147528	0.471976	9.12344e-05	0.000955132	0.526977
clonotype8929	CASSQDDRGAANTDTQYF	0.00341378	0	0.00792281	0.0232662	0.471875	0	0	0.528125
clonotype9187	CASSQGPPGELNTEAFF	0.00196094	0	0.00429073	0.0121323	0.471609	0	0	0.528391
clonotype7830	CASSLWGGNTEAFF	0.00098047	0	0.00214536	0.00606616	0.471609	0	0	0.528391
clonotype8950	CASSQDGRDSNQPQHF	0.00098047	0	0.00214536	0.00606616	0.471609	0	0	0.528391
clonotype6698	CASSLGQYYEQYF	0.00272576	0	0.00647604	0.0191424	0.471555	0.000241915	0.000292582	0.52791
clonotype15560	CASNRQGPNSPLHF	0.00272576	0	0.00647604	0.0191424	0.471555	0.000241915	0.000292582	0.52791
clonotype18295	CASSDGTNTGELFF	0.00272576	0	0.00647604	0.0191424	0.471555	0.000241915	0.000292582	0.52791
clonotype18568	CASSDWGQGGIQPQHF	0.00272576	0	0.00647604	0.0191424	0.471555	0.000241915	0.000292582	0.52791
clonotype21073	CASSGGSTASYEQYF	0.00272576	0	0.00647604	0.0191424	0.471555	0.000241915	0.000292582	0.52791
clonotype21636	CASSHPRNEQFF	0.00272576	0	0.00647604	0.0191424	0.471555	0.000241915	0.000292582	0.52791
clonotype21667	CASSHRGPLADTQYF	0.00272576	0	0.00647604	0.0191424	0.471555	0.000241915	0.000292582	0.52791
clonotype21670	CASSHRGTDTQYF	0.00272576	0	0.00647604	0.0191424	0.471555	0.000241915	0.000292582	0.52791
clonotype24705	CASSLGGAGHNEQFF	0.00272576	0	0.00647604	0.0191424	0.471555	0.000241915	0.000292582	0.52791
clonotype25405	CASSLGQIQETQYF	0.00272576	0	0.00647604	0.0191424	0.471555	0.000241915	0.000292582	0.52791
clonotype32585	CASSPTTVETQYF	0.00272576	0	0.00647604	0.0191424	0.471555	0.000241915	0.000292582	0.52791
clonotype34330	CASSQPWASTGELFF	0.00272576	0	0.00647604	0.0191424	0.471555	0.000241915	0.000292582	0.52791
clonotype37917	CASSSTPGQSSGNTIYF	0.00272576	0	0.00647604	0.0191424	0.471555	0.000241915	0.000292582	0.52791
clonotype38826	CASSVEPSRNIQYF	0.00272576	0	0.00647604	0.0191424	0.471555	0.000241915	0.000292582	0.52791
clonotype38891	CASSVGGGGVGETQYF	0.00272576	0	0.00647604	0.0191424	0.471555	0.000241915	0.000292582	0.52791
clonotype40394	CASSYSPGQGLYNEQFF	0.00272576	0	0.00647604	0.0191424	0.471555	0.000241915	0.000292582	0.52791
clonotype45617	CSASQGGGAKDTQYF	0.00272576	0	0.00647604	0.0191424	0.471555	0.000241915	0.000292582	0.52791
clonotype3029	CSVRQGGGTEAFF	0.000609308	0	0.0014479	0.0049176	0.47138	2.77861e-05	0.00011064	0.528481
clonotype3068	CAHRRSENEKLFF	0.000609308	0	0.0014479	0.0049176	0.47138	2.77861e-05	0.00011064	0.528481
clonotype3773	CASRDRGAGANVLTF	0.000609308	0	0.0014479	0.0049176	0.47138	2.77861e-05	0.00011064	0.528481
clonotype4607	CASSEGTKKDF	0.000609308	0	0.0014479	0.0049176	0.47138	2.77861e-05	0.00011064	0.528481
clonotype5180	CASSGGQASSYNSPLHF	0.000609308	0	0.0014479	0.0049176	0.47138	2.77861e-05	0.00011064	0.528481
clonotype7431	CASSLSIGTDTQYF	0.000609308	0	0.0014479	0.0049176	0.47138	2.77861e-05	0.00011064	0.528481
clonotype7659	CASSLTTGVNTEAFF	0.000609308	0	0.0014479	0.0049176	0.47138	2.77861e-05	0.00011064	0.528481
clonotype8282	CASSPIGGYTF	0.000609308	0	0.0014479	0.0049176	0.47138	2.77861e-05	0.00011064	0.528481
clonotype12981	CSVQPGQGDYNEQFF	0.000609308	0	0.0014479	0.0049176	0.47138	2.77861e-05	0.00011064	0.528481
clonotype19973	CASSFGTRNTEAFF	0.00267501	0	0.00635696	0.0188051	0.471326	4.00382e-05	6.82887e-07	0.528633
clonotype30803	CASSPKTGGTEAFF	0.00267501	0	0.00635696	0.0188051	0.471326	4.00382e-05	6.82887e-07	0.528633
clonotype26565	CASSLNLANEQFF	0.000717501	0	0.00170483	0.00504075	0.471314	0	0.000309163	0.528377
clonotype29934	CASSPFSGANTGELFF	0.000717501	0	0.00170483	0.00504075	0.471314	0	0.000309163	0.528377
clonotype42201	CATSRSFALTNSPLHF	0.000717501	0	0.00170483	0.00504075	0.471314	0	0.000309163	0.528377
clonotype6736	CASSLGRVDEQFF	0.00146859	0	0.00312457	0.00830937	0.471307	8.4579e-10	0	0.528693
clonotype19564	CASSFDETLFF	0.00545152	0	0.0129521	0.0382848	0.471293	0.000232386	0.000777679	0.527697
clonotype40368	CASSYSLGQGVYNEQFF	0.00545152	0	0.0129521	0.0382848	0.471293	0.000232386	0.000777679	0.527697
clonotype17927	CASSAQATNEKLFF	0.00408864	0	0.00971406	0.0287136	0.471291	0.000232428	0.00077834	0.527698
clonotype25651	CASSLGSPGLAVEQFF	0.00408864	0	0.00971406	0.0287136	0.471291	0.000232428	0.00077834	0.527698
clonotype26586	CASSLNPGSTGQETQYF	0.00408864	0	0.00971406	0.0287136	0.471291	0.000232428	0.00077834	0.527698
clonotype27440	CASSLRQENQETQYF	0.00408864	0	0.00971406	0.0287136	0.471291	0.000232428	0.00077834	0.527698
clonotype27892	CASSLSIQSYNEQFF	0.00408864	0	0.00971406	0.0287136	0.471291	0.000232428	0.00077834	0.527698
clonotype39602	CASSWGRRASEQFF	0.00408864	0	0.00971406	0.0287136	0.471291	0.000232428	0.00077834	0.527698
clonotype8014	CASSPEGSYGYTF	0.00136288	0	0.00323802	0.00957121	0.47129	0.000232314	0.000778095	0.5277
clonotype8806	CASSPTPSSGGNEQYF	0.00136288	0	0.00323802	0.00957121	0.47129	0.000232314	0.000778095	0.5277
clonotype12563	CSATPGGNQPQHF	0.00136288	0	0.00323802	0.00957121	0.47129	0.000232314	0.000778095	0.5277
clonotype12638	CSGGGYNEQFF	0.00136288	0	0.00323802	0.00957121	0.47129	0.000232314	0.000778095	0.5277
clonotype13258	CAIKREEGNQPQHF	0.00136288	0	0.00323802	0.00957121	0.47129	0.000232314	0.000778095	0.5277
clonotype13342	CAIRGLEYEQYF	0.00136288	0	0.00323802	0.00957121	0.47129	0.000232314	0.000778095	0.5277
clonotype13384	CAIRRDREQFF	0.00136288	0	0.00323802	0.00957121	0.47129	0.000232314	0.000778095	0.5277
clonotype13402	CAIRTGGYEQYF	0.00136288	0	0.00323802	0.00957121	0.47129	0.000232314	0.000778095	0.5277
clonotype15494	CASNPRDLAYNEQFF	0.00136288	0	0.00323802	0.00957121	0.47129	0.000232314	0.000778095	0.5277
clonotype15516	CASNQGGGRRDNEQFF	0.00136288	0	0.00323802	0.00957121	0.47129	0.000232314	0.000778095	0.5277
clonotype15557	CASNRLELAGADEQFF	0.00136288	0	0.00323802	0.00957121	0.47129	0.000232314	0.000778095	0.5277
clonotype15650	CASQGKNTGELFF	0.00136288	0	0.00323802	0.00957121	0.47129	0.000232314	0.000778095	0.5277
clonotype15765	CASRAGTATNEKLFF	0.00136288	0	0.00323802	0.00957121	0.47129	0.000232314	0.000778095	0.5277
clonotype15868	CASRDGTPNNEQFF	0.00136288	0	0.00323802	0.00957121	0.47129	0.000232314	0.000778095	0.5277
clonotype16434	CASRLESGSSYEQYF	0.00136288	0	0.00323802	0.00957121	0.47129	0.000232314	0.000778095	0.5277
clonotype16752	CASRPQRSMNTEAFF	0.00136288	0	0.00323802	0.00957121	0.47129	0.000232314	0.000778095	0.5277
clonotype17596	CASSADRVTDTQYF	0.00136288	0	0.00323802	0.00957121	0.47129	0.000232314	0.000778095	0.5277
clonotype17639	CASSAGGGAGANVLTF	0.00136288	0	0.00323802	0.00957121	0.47129	0.000232314	0.000778095	0.5277
clonotype18530	CASSDTGGTQYF	0.00136288	0	0.00323802	0.00957121	0.47129	0.000232314	0.000778095	0.5277
clonotype18660	CASSEARTGFADTQYF	0.00136288	0	0.00323802	0.00957121	0.47129	0.000232314	0.000778095	0.5277
clonotype18998	CASSELTGSPLHF	0.00136288	0	0.00323802	0.00957121	0.47129	0.000232314	0.000778095	0.5277
clonotype19282	CASSESRQGVGYTF	0.00136288	0	0.00323802	0.00957121	0.47129	0.000232314	0.000778095	0.5277
clonotype19621	CASSFDRVINTEAFF	0.00136288	0	0.00323802	0.00957121	0.47129	0.000232314	0.000778095	0.5277
clonotype19656	CASSFEGTNTGELFF	0.00136288	0	0.00323802	0.00957121	0.47129	0.000232314	0.000778095	0.5277
clonotype19666	CASSFEQMTYEQYF	0.00136288	0	0.00323802	0.00957121	0.47129	0.000232314	0.000778095	0.5277
clonotype20213	CASSFNTANYGYTF	0.00136288	0	0.00323802	0.00957121	0.47129	0.000232314	0.000778095	0.5277
clonotype20758	CASSFTGQSYNEQFF	0.00136288	0	0.00323802	0.00957121	0.47129	0.000232314	0.000778095	0.5277
clonotype20860	CASSFWYNEQFF	0.00136288	0	0.00323802	0.00957121	0.47129	0.000232314	0.000778095	0.5277
clonotype21011	CASSGGGTGISPLHF	0.00136288	0	0.00323802	0.00957121	0.47129	0.000232314	0.000778095	0.5277
clonotype21039	CASSGGQALSYEQYF	0.00136288	0	0.00323802	0.00957121	0.47129	0.000232314	0.000778095	0.5277
clonotype21041	CASSGGQGAFNEQFF	0.00136288	0	0.00323802	0.00957121	0.47129	0.000232314	0.000778095	0.5277
clonotype21280	CASSGREGNLKREQYF	0.00136288	0	0.00323802	0.00957121	0.47129	0.000232314	0.000778095	0.5277
clonotype21361	CASSGSTNEKLFF	0.00136288	0	0.00323802	0.00957121	0.47129	0.000232314	0.000778095	0.5277
clonotype21872	CASSIGRRGANVLTF	0.00136288	0	0.00323802	0.00957121	0.47129	0.000232314	0.000778095	0.5277
clonotype22161	CASSKGTLTDTQYF	0.00136288	0	0.00323802	0.00957121	0.47129	0.000232314	0.000778095	0.5277
clonotype22374	CASSLAENTGELFF	0.00136288	0	0.00323802	0.00957121	0.47129	0.000232314	0.000778095	0.5277
clonotype22727	CASSLAGYDYGYTF	0.00136288	0	0.00323802	0.00957121	0.47129	0.000232314	0.000778095	0.5277
clonotype22918	CASSLAPSNTDTQYF	0.00136288	0	0.00323802	0.00957121	0.47129	0.000232314	0.000778095	0.5277
clonotype23020	CASSLARQHGTQYF	0.00136288	0	0.00323802	0.00957121	0.47129	0.000232314	0.000778095	0.5277
clonotype23365	CASSLDGYSNTGELFF	0.00136288	0	0.00323802	0.00957121	0.47129	0.000232314	0.000778095	0.5277
clonotype24009	CASSLEGPTQYF	0.00136288	0	0.00323802	0.00957121	0.47129	0.000232314	0.000778095	0.5277
clonotype24293	CASSLESTGAYTEAFF	0.00136288	0	0.00323802	0.00957121	0.47129	0.000232314	0.000778095	0.5277
clonotype24475	CASSLFSRDTQYF	0.00136288	0	0.00323802	0.00957121	0.47129	0.000232314	0.000778095	0.5277
clonotype24584	CASSLGAYNEQFF	0.00136288	0	0.00323802	0.00957121	0.47129	0.000232314	0.000778095	0.5277
clonotype24966	CASSLGGSVEAFF	0.00136288	0	0.00323802	0.00957121	0.47129	0.000232314	0.000778095	0.5277
clonotype25134	CASSLGLGQIYGYTF	0.00136288	0	0.00323802	0.00957121	0.47129	0.000232314	0.000778095	0.5277
clonotype25212	CASSLGPGAYEQYF	0.00136288	0	0.00323802	0.00957121	0.47129	0.000232314	0.000778095	0.5277
clonotype25650	CASSLGSPGANEQFF	0.00136288	0	0.00323802	0.00957121	0.47129	0.000232314	0.000778095	0.5277
clonotype25787	CASSLGTGYNSPLHF	0.00136288	0	0.00323802	0.00957121	0.47129	0.000232314	0.000778095	0.5277
clonotype25840	CASSLGTSLNEQFF	0.00136288	0	0.00323802	0.00957121	0.47129	0.000232314	0.000778095	0.5277
clonotype25960	CASSLGYTQYF	0.00136288	0	0.00323802	0.00957121	0.47129	0.000232314	0.000778095	0.5277
clonotype26044	CASSLIKGNQPQHF	0.00136288	0	0.00323802	0.00957121	0.47129	0.000232314	0.000778095	0.5277
clonotype26423	CASSLLRGVNTEAFF	0.00136288	0	0.00323802	0.00957121	0.47129	0.000232314	0.000778095	0.5277
clonotype26700	CASSLPEGAPYQETQYF	0.00136288	0	0.00323802	0.00957121	0.47129	0.000232314	0.000778095	0.5277
clonotype27064	CASSLQQSSYNEQFF	0.00136288	0	0.00323802	0.00957121	0.47129	0.000232314	0.000778095	0.5277
clonotype27200	CASSLRDRVLREQYF	0.00136288	0	0.00323802	0.00957121	0.47129	0.000232314	0.000778095	0.5277
clonotype27226	CASSLRFQEQYF	0.00136288	0	0.00323802	0.00957121	0.47129	0.000232314	0.000778095	0.5277
clonotype27392	CASSLRNGELFF	0.00136288	0	0.00323802	0.00957121	0.47129	0.000232314	0.000778095	0.5277
clonotype27394	CASSLRNLYGYTF	0.00136288	0	0.00323802	0.00957121	0.47129	0.000232314	0.000778095	0.5277
clonotype27684	CASSLSDTGELFF	0.00136288	0	0.00323802	0.00957121	0.47129	0.000232314	0.000778095	0.5277
clonotype28043	CASSLSSFNEKLFF	0.00136288	0	0.00323802	0.00957121	0.47129	0.000232314	0.000778095	0.5277
clonotype28310	CASSLTGNDYGYTF	0.00136288	0	0.00323802	0.00957121	0.47129	0.000232314	0.000778095	0.5277
clonotype28416	CASSLTLQGKRYNEQFF	0.00136288	0	0.00323802	0.00957121	0.47129	0.000232314	0.000778095	0.5277
clonotype28514	CASSLTSGNTEAFF	0.00136288	0	0.00323802	0.00957121	0.47129	0.000232314	0.000778095	0.5277
clonotype28676	CASSLVGAETQYF	0.00136288	0	0.00323802	0.00957121	0.47129	0.000232314	0.000778095	0.5277
clonotype28792	CASSLVGQGNEQYF	0.00136288	0	0.00323802	0.00957121	0.47129	0.000232314	0.000778095	0.5277
clonotype28959	CASSLVPSGDTQYF	0.00136288	0	0.00323802	0.00957121	0.47129	0.000232314	0.000778095	0.5277
clonotype29005	CASSLVRAGDEQFF	0.00136288	0	0.00323802	0.00957121	0.47129	0.000232314	0.000778095	0.5277
clonotype29107	CASSLVTGGRETQYF	0.00136288	0	0.00323802	0.00957121	0.47129	0.000232314	0.000778095	0.5277
clonotype29297	CASSLYRGVNNEQFF	0.00136288	0	0.00323802	0.00957121	0.47129	0.000232314	0.000778095	0.5277
clonotype29769	CASSPDRQINYGYTF	0.00136288	0	0.00323802	0.00957121	0.47129	0.000232314	0.000778095	0.5277
clonotype29832	CASSPEAPDTQYF	0.00136288	0	0.00323802	0.00957121	0.47129	0.000232314	0.000778095	0.5277
clonotype29977	CASSPGDGGNYGYTF	0.00136288	0	0.00323802	0.00957121	0.47129	0.000232314	0.000778095	0.5277
clonotype30103	CASSPGGQRGEKLFF	0.00136288	0	0.00323802	0.00957121	0.47129	0.000232314	0.000778095	0.5277
clonotype30211	CASSPGLDHEQFF	0.00136288	0	0.00323802	0.00957121	0.47129	0.000232314	0.000778095	0.5277
clonotype30224	CASSPGLMVHEQYF	0.00136288	0	0.00323802	0.00957121	0.47129	0.000232314	0.000778095	0.5277
clonotype30367	CASSPGQGSSEQYF	0.00136288	0	0.00323802	0.00957121	0.47129	0.000232314	0.000778095	0.5277
clonotype30385	CASSPGQKNIQYF	0.00136288	0	0.00323802	0.00957121	0.47129	0.000232314	0.000778095	0.5277
clonotype30460	CASSPGRLEAFF	0.00136288	0	0.00323802	0.00957121	0.47129	0.000232314	0.000778095	0.5277
clonotype30519	CASSPGTERATKQYF	0.00136288	0	0.00323802	0.00957121	0.47129	0.000232314	0.000778095	0.5277
clonotype31372	CASSPPTGAGELFF	0.00136288	0	0.00323802	0.00957121	0.47129	0.000232314	0.000778095	0.5277
clonotype31485	CASSPQGPRLAGGLDEQFF	0.00136288	0	0.00323802	0.00957121	0.47129	0.000232314	0.000778095	0.5277
clonotype32462	CASSPTGTGRGTDTQYF	0.00136288	0	0.00323802	0.00957121	0.47129	0.000232314	0.000778095	0.5277
clonotype34428	CASSQRGQGLYRELFF	0.00136288	0	0.00323802	0.00957121	0.47129	0.000232314	0.000778095	0.5277
clonotype34709	CASSQVGLYNEQFF	0.00136288	0	0.00323802	0.00957121	0.47129	0.000232314	0.000778095	0.5277
clonotype34897	CASSRAQGAFSYEQYF	0.00136288	0	0.00323802	0.00957121	0.47129	0.000232314	0.000778095	0.5277
clonotype34969	CASSRDQGAEAFF	0.00136288	0	0.00323802	0.00957121	0.47129	0.000232314	0.000778095	0.5277
clonotype35163	CASSRFSEQYF	0.00136288	0	0.00323802	0.00957121	0.47129	0.000232314	0.000778095	0.5277
clonotype35391	CASSRGTSGGAYNEQFF	0.00136288	0	0.00323802	0.00957121	0.47129	0.000232314	0.000778095	0.5277
clonotype35417	CASSRGWGKEQYF	0.00136288	0	0.00323802	0.00957121	0.47129	0.000232314	0.000778095	0.5277
clonotype35421	CASSRGYNEQFF	0.00136288	0	0.00323802	0.00957121	0.47129	0.000232314	0.000778095	0.5277
clonotype35761	CASSRRGSEQETQYF	0.00136288	0	0.00323802	0.00957121	0.47129	0.000232314	0.000778095	0.5277
clonotype36174	CASSSAGPGNSPLHF	0.00136288	0	0.00323802	0.00957121	0.47129	0.000232314	0.000778095	0.5277
clonotype36225	CASSSASGSEQFF	0.00136288	0	0.00323802	0.00957121	0.47129	0.000232314	0.000778095	0.5277
clonotype36504	CASSSGHLQNTGELFF	0.00136288	0	0.00323802	0.00957121	0.47129	0.000232314	0.000778095	0.5277
clonotype36873	CASSSKGGLAVTANTGELFF	0.00136288	0	0.00323802	0.00957121	0.47129	0.000232314	0.000778095	0.5277
clonotype36919	CASSSLEGGKLFF	0.00136288	0	0.00323802	0.00957121	0.47129	0.000232314	0.000778095	0.5277
clonotype37001	CASSSMAWDEQYF	0.00136288	0	0.00323802	0.00957121	0.47129	0.000232314	0.000778095	0.5277
clonotype37005	CASSSMGTGGLETQYF	0.00136288	0	0.00323802	0.00957121	0.47129	0.000232314	0.000778095	0.5277
clonotype37186	CASSSPRTGLGRTEAFF	0.00136288	0	0.00323802	0.00957121	0.47129	0.000232314	0.000778095	0.5277
clonotype37404	CASSSRGDRGKETQYF	0.00136288	0	0.00323802	0.00957121	0.47129	0.000232314	0.000778095	0.5277
clonotype37771	CASSSSWGVDTQYF	0.00136288	0	0.00323802	0.00957121	0.47129	0.000232314	0.000778095	0.5277
clonotype37799	CASSSTGAGANVLTF	0.00136288	0	0.00323802	0.00957121	0.47129	0.000232314	0.000778095	0.5277
clonotype38037	CASSSWTAVGYTF	0.00136288	0	0.00323802	0.00957121	0.47129	0.000232314	0.000778095	0.5277
clonotype38113	CASSTDRERGYTF	0.00136288	0	0.00323802	0.00957121	0.47129	0.000232314	0.000778095	0.5277
clonotype38447	CASSTRLAGGGEQFF	0.00136288	0	0.00323802	0.00957121	0.47129	0.000232314	0.000778095	0.5277
clonotype38748	CASSVDRFWNEQFF	0.00136288	0	0.00323802	0.00957121	0.47129	0.000232314	0.000778095	0.5277
clonotype38760	CASSVDRNSYNEQFF	0.00136288	0	0.00323802	0.00957121	0.47129	0.000232314	0.000778095	0.5277
clonotype38776	CASSVDTGGTGNTIYF	0.00136288	0	0.00323802	0.00957121	0.47129	0.000232314	0.000778095	0.5277
clonotype38892	CASSVGGGIGDTQYF	0.00136288	0	0.00323802	0.00957121	0.47129	0.000232314	0.000778095	0.5277
clonotype39046	CASSVGRNSNQPQHF	0.00136288	0	0.00323802	0.00957121	0.47129	0.000232314	0.000778095	0.5277
clonotype39113	CASSVHYRGRLGQPQHF	0.00136288	0	0.00323802	0.00957121	0.47129	0.000232314	0.000778095	0.5277
clonotype39169	CASSVPGAEQYF	0.00136288	0	0.00323802	0.00957121	0.47129	0.000232314	0.000778095	0.5277
clonotype39278	CASSVRTSTEAFF	0.00136288	0	0.00323802	0.00957121	0.47129	0.000232314	0.000778095	0.5277
clonotype39674	CASSWTAGSDTQYF	0.00136288	0	0.00323802	0.00957121	0.47129	0.000232314	0.000778095	0.5277
clonotype39828	CASSYGDPTYNEQFF	0.00136288	0	0.00323802	0.00957121	0.47129	0.000232314	0.000778095	0.5277
clonotype40328	CASSYSHGRDGELFF	0.00136288	0	0.00323802	0.00957121	0.47129	0.000232314	0.000778095	0.5277
clonotype40568	CASSYVGTGGKETQYF	0.00136288	0	0.00323802	0.00957121	0.47129	0.000232314	0.000778095	0.5277
clonotype40799	CASTKGREQFF	0.00136288	0	0.00323802	0.00957121	0.47129	0.000232314	0.000778095	0.5277
clonotype41184	CASTRTGVAYEQYF	0.00136288	0	0.00323802	0.00957121	0.47129	0.000232314	0.000778095	0.5277
clonotype41330	CASTVSQGGEQYF	0.00136288	0	0.00323802	0.00957121	0.47129	0.000232314	0.000778095	0.5277
clonotype41458	CATDMGQGASYEQYF	0.00136288	0	0.00323802	0.00957121	0.47129	0.000232314	0.000778095	0.5277
clonotype41504	CATGPWQGGELFF	0.00136288	0	0.00323802	0.00957121	0.47129	0.000232314	0.000778095	0.5277
clonotype41934	CATSQRGGRTGELFF	0.00136288	0	0.00323802	0.00957121	0.47129	0.000232314	0.000778095	0.5277
clonotype41950	CATSRAGTGIDEQFF	0.00136288	0	0.00323802	0.00957121	0.47129	0.000232314	0.000778095	0.5277
clonotype42062	CATSRDRGPPDTQYF	0.00136288	0	0.00323802	0.00957121	0.47129	0.000232314	0.000778095	0.5277
clonotype42165	CATSRGSDGVDTQYF	0.00136288	0	0.00323802	0.00957121	0.47129	0.000232314	0.000778095	0.5277
clonotype42337	CAVAGGGNNEQFF	0.00136288	0	0.00323802	0.00957121	0.47129	0.000232314	0.000778095	0.5277
clonotype42985	CSAERQGVGEQYF	0.00136288	0	0.00323802	0.00957121	0.47129	0.000232314	0.000778095	0.5277
clonotype42986	CSAERRGLHGYTF	0.00136288	0	0.00323802	0.00957121	0.47129	0.000232314	0.000778095	0.5277
clonotype43056	CSAGGDTYNEQFF	0.00136288	0	0.00323802	0.00957121	0.47129	0.000232314	0.000778095	0.5277
clonotype43294	CSAIPRDRVLHYGYTF	0.00136288	0	0.00323802	0.00957121	0.47129	0.000232314	0.000778095	0.5277
clonotype44149	CSARDLRLAGTSYEQYF	0.00136288	0	0.00323802	0.00957121	0.47129	0.000232314	0.000778095	0.5277
clonotype44384	CSAREAQGRGSPLHF	0.00136288	0	0.00323802	0.00957121	0.47129	0.000232314	0.000778095	0.5277
clonotype44697	CSARGWNTDTQYF	0.00136288	0	0.00323802	0.00957121	0.47129	0.000232314	0.000778095	0.5277
clonotype45477	CSASLEGEKLFF	0.00136288	0	0.00323802	0.00957121	0.47129	0.000232314	0.000778095	0.5277
clonotype45637	CSASRDRVGTEAFF	0.00136288	0	0.00323802	0.00957121	0.47129	0.000232314	0.000778095	0.5277
clonotype45835	CSATARRGSGANVLTF	0.00136288	0	0.00323802	0.00957121	0.47129	0.000232314	0.000778095	0.5277
clonotype46088	CSAWGNEQFF	0.00136288	0	0.00323802	0.00957121	0.47129	0.000232314	0.000778095	0.5277
clonotype46538	CSVASLRGGYTF	0.00136288	0	0.00323802	0.00957121	0.47129	0.000232314	0.000778095	0.5277
clonotype47547	CSVSAQTTGELFF	0.00136288	0	0.00323802	0.00957121	0.47129	0.000232314	0.000778095	0.5277
clonotype47775	CSVYHPSQETQYF	0.00136288	0	0.00323802	0.00957121	0.47129	0.000232314	0.000778095	0.5277
clonotype10712	CASSVGIGDSYEQYF	0.0186416	0	0.0443068	0.143568	0.471147	4.30489e-05	8.5111e-07	0.528809
clonotype28638	CASSLVARNSPLHF	0.0030157	0	0.00716908	0.0212316	0.470844	0	4.27575e-06	0.529152
clonotype1489	CASSGGRNTGELFF	0.00385631	0	0.00916613	0.0271334	0.470768	7.66123e-05	0.000214438	0.528941
clonotype16734	CASRPPGQVNTGELFF	0.00385631	0	0.00916613	0.0271334	0.470768	7.66123e-05	0.000214438	0.528941
clonotype23009	CASSLARHLSNQPQHF	0.00385631	0	0.00916613	0.0271334	0.470768	7.66123e-05	0.000214438	0.528941
clonotype37644	CASSSSGGASSVTDTQYF	0.00385631	0	0.00916613	0.0271334	0.470768	7.66123e-05	0.000214438	0.528941
clonotype14147	CARTGDNTDTQYF	0.00771263	0	0.0183323	0.0542667	0.470768	7.6612e-05	0.000214438	0.528941
clonotype5276	CASSGRTGMNTEAFF	0.00192816	0	0.00458307	0.0135667	0.470768	7.66114e-05	0.000214438	0.528941
clonotype10834	CASSVSGGPYNEQFF	0.00192816	0	0.00458307	0.0135667	0.470768	7.66114e-05	0.000214438	0.528941
clonotype13857	CAISGTGMAGGPSTDTQYF	0.00192816	0	0.00458307	0.0135667	0.470768	7.66114e-05	0.000214438	0.528941
clonotype14497	CASGITGELFF	0.00192816	0	0.00458307	0.0135667	0.470768	7.66114e-05	0.000214438	0.528941
clonotype15567	CASNRVNQPQHF	0.00192816	0	0.00458307	0.0135667	0.470768	7.66114e-05	0.000214438	0.528941
clonotype15953	CASREATGELFF	0.00192816	0	0.00458307	0.0135667	0.470768	7.66114e-05	0.000214438	0.528941
clonotype17458	CASRVGGRGTEAFF	0.00192816	0	0.00458307	0.0135667	0.470768	7.66114e-05	0.000214438	0.528941
clonotype18900	CASSEGTRTAHRVFF	0.00192816	0	0.00458307	0.0135667	0.470768	7.66114e-05	0.000214438	0.528941
clonotype19307	CASSESTSGGGTQYF	0.00192816	0	0.00458307	0.0135667	0.470768	7.66114e-05	0.000214438	0.528941
clonotype19395	CASSETSWGNTEAFF	0.00192816	0	0.00458307	0.0135667	0.470768	7.66114e-05	0.000214438	0.528941
clonotype20673	CASSFSQETQYF	0.00192816	0	0.00458307	0.0135667	0.470768	7.66114e-05	0.000214438	0.528941
clonotype20800	CASSFVDGGNQPQHF	0.00192816	0	0.00458307	0.0135667	0.470768	7.66114e-05	0.000214438	0.528941
clonotype21804	CASSIGAANEQYF	0.00192816	0	0.00458307	0.0135667	0.470768	7.66114e-05	0.000214438	0.528941
clonotype22362	CASSLADSNSPLHF	0.00192816	0	0.00458307	0.0135667	0.470768	7.66114e-05	0.000214438	0.528941
clonotype22735	CASSLAHGGANTGELFF	0.00192816	0	0.00458307	0.0135667	0.470768	7.66114e-05	0.000214438	0.528941
clonotype23329	CASSLDGRGPDTQYF	0.00192816	0	0.00458307	0.0135667	0.470768	7.66114e-05	0.000214438	0.528941
clonotype23405	CASSLDLQPYEQYF	0.00192816	0	0.00458307	0.0135667	0.470768	7.66114e-05	0.000214438	0.528941
clonotype23972	CASSLEGGVKNIQYF	0.00192816	0	0.00458307	0.0135667	0.470768	7.66114e-05	0.000214438	0.528941
clonotype24514	CASSLGAGGRLETQYF	0.00192816	0	0.00458307	0.0135667	0.470768	7.66114e-05	0.000214438	0.528941
clonotype25673	CASSLGSTSIQETQYF	0.00192816	0	0.00458307	0.0135667	0.470768	7.66114e-05	0.000214438	0.528941
clonotype26917	CASSLQGAYIYEQYF	0.00192816	0	0.00458307	0.0135667	0.470768	7.66114e-05	0.000214438	0.528941
clonotype27079	CASSLQRQGSTGELFF	0.00192816	0	0.00458307	0.0135667	0.470768	7.66114e-05	0.000214438	0.528941
clonotype30707	CASSPIAAIYGYTF	0.00192816	0	0.00458307	0.0135667	0.470768	7.66114e-05	0.000214438	0.528941
clonotype33395	CASSQDVRRGDLYGYTF	0.00192816	0	0.00458307	0.0135667	0.470768	7.66114e-05	0.000214438	0.528941
clonotype34787	CASSQVSRKLFF	0.00192816	0	0.00458307	0.0135667	0.470768	7.66114e-05	0.000214438	0.528941
clonotype35422	CASSRHDRGGETQYF	0.00192816	0	0.00458307	0.0135667	0.470768	7.66114e-05	0.000214438	0.528941
clonotype35624	CASSRQAGGNTIYF	0.00192816	0	0.00458307	0.0135667	0.470768	7.66114e-05	0.000214438	0.528941
clonotype36397	CASSSGAGGRETQYF	0.00192816	0	0.00458307	0.0135667	0.470768	7.66114e-05	0.000214438	0.528941
clonotype37626	CASSSSDKAGELFF	0.00192816	0	0.00458307	0.0135667	0.470768	7.66114e-05	0.000214438	0.528941
clonotype38369	CASSTPEGGGDTGELFF	0.00192816	0	0.00458307	0.0135667	0.470768	7.66114e-05	0.000214438	0.528941
clonotype38713	CASSVDAGGLYSEQFF	0.00192816	0	0.00458307	0.0135667	0.470768	7.66114e-05	0.000214438	0.528941
clonotype39225	CASSVRDAGELFF	0.00192816	0	0.00458307	0.0135667	0.470768	7.66114e-05	0.000214438	0.528941
clonotype41910	CATSNKANTGELFF	0.00192816	0	0.00458307	0.0135667	0.470768	7.66114e-05	0.000214438	0.528941
clonotype42117	CATSRELARRNEQFF	0.00192816	0	0.00458307	0.0135667	0.470768	7.66114e-05	0.000214438	0.528941
clonotype42195	CATSRQQGYEQFF	0.00192816	0	0.00458307	0.0135667	0.470768	7.66114e-05	0.000214438	0.528941
clonotype43127	CSAGPLDTQYF	0.00192816	0	0.00458307	0.0135667	0.470768	7.66114e-05	0.000214438	0.528941
clonotype43277	CSAIIGTTHGYTF	0.00192816	0	0.00458307	0.0135667	0.470768	7.66114e-05	0.000214438	0.528941
clonotype45127	CSARTPQGTDTQYF	0.00192816	0	0.00458307	0.0135667	0.470768	7.66114e-05	0.000214438	0.528941
clonotype46558	CSVAVGGPETQYF	0.00192816	0	0.00458307	0.0135667	0.470768	7.66114e-05	0.000214438	0.528941
clonotype46737	CSVEDPSSGGSYNEQFF	0.00192816	0	0.00458307	0.0135667	0.470768	7.66114e-05	0.000214438	0.528941
clonotype46807	CSVEFGAVYTF	0.00192816	0	0.00458307	0.0135667	0.470768	7.66114e-05	0.000214438	0.528941
clonotype595	CASNIQGNTEAFF	0.00176032	0	0.00329204	0.011033	0.470723	0	0.182337	0.34694
clonotype46762	CSVEDYDTQYF	0.00111125	0	0.00264132	0.0078185	0.470585	3.39625e-05	0.000565858	0.528815
clonotype32917	CASSQDAGASGGPRNEQFF	0.00129645	0	0.0030824	0.00913268	0.470584	3.60896e-05	5.30236e-05	0.529326
clonotype47162	CSVGQERYEQYF	0.00129645	0	0.0030824	0.00913268	0.470584	3.60896e-05	5.30236e-05	0.529326
clonotype33553	CASSQELDTQYF	0.00640502	0	0.015229	0.0451264	0.470532	0	2.40554e-06	0.529466
clonotype3300	CALWDRATGELFF	0.00340718	0	0.00810108	0.0277239	0.470448	8.80877e-08	0.000222727	0.529329
clonotype7159	CASSLQGGTANNEQFF	0.00340718	0	0.00810108	0.0277239	0.470448	8.80877e-08	0.000222727	0.529329
clonotype9975	CASSSGLALNNEQFF	0.00340718	0	0.00810108	0.0277239	0.470448	8.80877e-08	0.000222727	0.529329
clonotype12788	CSVEDQGIDPTEAFF	0.00340718	0	0.00810108	0.0277239	0.470448	8.80877e-08	0.000222727	0.529329
clonotype6707	CASSLGREGNTIYF	0.00143683	0	0.00300552	0.00785238	0.470251	0.0351597	1.41026e-10	0.49459
clonotype23239	CASSLDEGNIQYF	0.00141826	0	0.00337226	0.00999393	0.470192	3.5363e-06	0.00033713	0.529468
clonotype4597	CASSEGRDTQYF	0.000709128	0	0.00168613	0.00499697	0.470192	3.53622e-06	0.000337184	0.529468
clonotype13699	CAISESILRGKNTEAFF	0.000709128	0	0.00168613	0.00499697	0.470192	3.53622e-06	0.000337184	0.529468
clonotype15181	CASKTGPGNTEAFF	0.000709128	0	0.00168613	0.00499697	0.470192	3.53622e-06	0.000337184	0.529468
clonotype17099	CASRRSGSHEQYF	0.000709128	0	0.00168613	0.00499697	0.470192	3.53622e-06	0.000337184	0.529468
clonotype17455	CASRVGDATNEKLFF	0.000709128	0	0.00168613	0.00499697	0.470192	3.53622e-06	0.000337184	0.529468
clonotype19986	CASSFGTVHTDTQYF	0.000709128	0	0.00168613	0.00499697	0.470192	3.53622e-06	0.000337184	0.529468
clonotype23321	CASSLDGQGTSTEAFF	0.000709128	0	0.00168613	0.00499697	0.470192	3.53622e-06	0.000337184	0.529468
clonotype23928	CASSLEGFSYNSPLHF	0.000709128	0	0.00168613	0.00499697	0.470192	3.53622e-06	0.000337184	0.529468
clonotype26710	CASSLPGANTGELFF	0.000709128	0	0.00168613	0.00499697	0.470192	3.53622e-06	0.000337184	0.529468
clonotype28280	CASSLTGGNSGNTIYF	0.000709128	0	0.00168613	0.00499697	0.470192	3.53622e-06	0.000337184	0.529468
clonotype31245	CASSPPGTGGETQYF	0.000709128	0	0.00168613	0.00499697	0.470192	3.53622e-06	0.000337184	0.529468
clonotype32146	CASSPSGLAGPRQFF	0.000709128	0	0.00168613	0.00499697	0.470192	3.53622e-06	0.000337184	0.529468
clonotype32262	CASSPSRDYEQYF	0.000709128	0	0.00168613	0.00499697	0.470192	3.53622e-06	0.000337184	0.529468
clonotype33319	CASSQDRTVYEQYF	0.000709128	0	0.00168613	0.00499697	0.470192	3.53622e-06	0.000337184	0.529468
clonotype33834	CASSQGLAGGPETQYF	0.000709128	0	0.00168613	0.00499697	0.470192	3.53622e-06	0.000337184	0.529468
clonotype38650	CASSVAGRSFDEQFF	0.000709128	0	0.00168613	0.00499697	0.470192	3.53622e-06	0.000337184	0.529468
clonotype39105	CASSVGVGSSYNEQFF	0.000709128	0	0.00168613	0.00499697	0.470192	3.53622e-06	0.000337184	0.529468
clonotype46331	CSPCCQPQHF	0.000709128	0	0.00168613	0.00499697	0.470192	3.53622e-06	0.000337184	0.529468
clonotype20859	CASSFWVSTDTQYF	0.00212738	0	0.0050584	0.0149909	0.470192	3.5362e-06	0.000337191	0.529468
clonotype6861	CASSLHQPGRNTGELFF	0.00810452	0	0.0190881	0.0565037	0.470113	4.26516e-07	1.76287e-06	0.529885
clonotype4830	CASSFFSGGAGELFF	0.000392418	0	0.000819735	0.00214156	0.470039	0.0373834	4.58716e-09	0.492577
clonotype5550	CASSLAASTDTQYF	0.000392418	0	0.000819735	0.00214156	0.470039	0.0373834	4.58716e-09	0.492577
clonotype2083	CASSLTAQETQYF	0.00138406	0	0.00306269	0.00890551	0.470038	0.0272431	3.83059e-09	0.502719
clonotype47720	CSVVRDREYTF	0.00195509	0	0.00464989	0.0137912	0.470028	1.49586e-08	0.000135949	0.529836
clonotype5969	CASSLDPRRVSTDTQYF	0.000828816	0	0.00178768	0.00498562	0.469946	2.49082e-10	5.60214e-09	0.530054
clonotype9406	CASSQVGGRRQPQHF	0.000828816	0	0.00178768	0.00498562	0.469946	2.49082e-10	5.60214e-09	0.530054
clonotype9424	CASSQVRDTNQPQHF	0.000828816	0	0.00178768	0.00498562	0.469946	2.49082e-10	5.60214e-09	0.530054
clonotype10082	CASSSIAGAGNEQFF	0.000828816	0	0.00178768	0.00498562	0.469946	2.49082e-10	5.60214e-09	0.530054
clonotype11445	CATRGGQVNQPQHF	0.000828816	0	0.00178768	0.00498562	0.469946	2.49082e-10	5.60214e-09	0.530054
clonotype667	CASSLAGDTDTQYF	0.0016901	0	0.00389939	0.013442	0.469916	2.36848e-10	3.41854e-09	0.530084
clonotype2211	CASSPENTEAFF	0.000651869	0	0.00155044	0.00459912	0.469888	1.01604e-05	7.489e-05	0.530027
clonotype15419	CASNKGRGTEAFF	0.000651869	0	0.00155044	0.00459912	0.469888	1.01604e-05	7.489e-05	0.530027
clonotype16378	CASRKPHREHTQYF	0.000651869	0	0.00155044	0.00459912	0.469888	1.01604e-05	7.489e-05	0.530027
clonotype18413	CASSDRETDTQYF	0.000651869	0	0.00155044	0.00459912	0.469888	1.01604e-05	7.489e-05	0.530027
clonotype21469	CASSGVYQETQYF	0.000651869	0	0.00155044	0.00459912	0.469888	1.01604e-05	7.489e-05	0.530027
clonotype22430	CASSLAGDSREQYF	0.000651869	0	0.00155044	0.00459912	0.469888	1.01604e-05	7.489e-05	0.530027
clonotype23280	CASSLDGGQDTEAFF	0.000651869	0	0.00155044	0.00459912	0.469888	1.01604e-05	7.489e-05	0.530027
clonotype23666	CASSLDRTSSNSPLHF	0.000651869	0	0.00155044	0.00459912	0.469888	1.01604e-05	7.489e-05	0.530027
clonotype27632	CASSLRVTGRGYTF	0.000651869	0	0.00155044	0.00459912	0.469888	1.01604e-05	7.489e-05	0.530027
clonotype27935	CASSLSNYGYTF	0.000651869	0	0.00155044	0.00459912	0.469888	1.01604e-05	7.489e-05	0.530027
clonotype30529	CASSPGTGDPDTQYF	0.000651869	0	0.00155044	0.00459912	0.469888	1.01604e-05	7.489e-05	0.530027
clonotype32737	CASSPYHLPGELFF	0.000651869	0	0.00155044	0.00459912	0.469888	1.01604e-05	7.489e-05	0.530027
clonotype36516	CASSSGLAGADTQYF	0.000651869	0	0.00155044	0.00459912	0.469888	1.01604e-05	7.489e-05	0.530027
clonotype36972	CASSSLRAQYF	0.000651869	0	0.00155044	0.00459912	0.469888	1.01604e-05	7.489e-05	0.530027
clonotype37267	CASSSQGQGNYGYTF	0.000651869	0	0.00155044	0.00459912	0.469888	1.01604e-05	7.489e-05	0.530027
clonotype37750	CASSSSSTRNQPQHF	0.000651869	0	0.00155044	0.00459912	0.469888	1.01604e-05	7.489e-05	0.530027
clonotype37786	CASSSTDAVDEQYF	0.000651869	0	0.00155044	0.00459912	0.469888	1.01604e-05	7.489e-05	0.530027
clonotype38697	CASSVATDTQYF	0.000651869	0	0.00155044	0.00459912	0.469888	1.01604e-05	7.489e-05	0.530027
clonotype40749	CASTGTGKNQPQHF	0.000651869	0	0.00155044	0.00459912	0.469888	1.01604e-05	7.489e-05	0.530027
clonotype31749	CASSPRGQGIDTQYF	0.00130374	0	0.00310087	0.00919824	0.469888	1.01604e-05	7.48901e-05	0.530027
clonotype6793	CASSLGTGYNEQFF	0.000651869	0	0.00155044	0.00459912	0.469888	1.01604e-05	7.48902e-05	0.530027
clonotype44937	CSARQVATEAFF	0.00195561	0	0.00465131	0.0137974	0.469888	1.01605e-05	7.48908e-05	0.530027
clonotype7422	CASSLSGTTDTQYF	0.00316606	0	0.00670767	0.017811	0.46968	2.60632e-08	2.5715e-06	0.530317
clonotype6544	CASSLGLPTDTQYF	0.000595434	0	0.00124291	0.00322331	0.469553	0.0368802	2.95054e-09	0.493567
clonotype9194	CASSQGQGENIQYF	0.00344864	0	0.00820396	0.0275824	0.469552	2.54469e-07	0.000174501	0.530273
clonotype9679	CASSRNTNTEAFF	0.0014528	0	0.00333812	0.00983519	0.469292	0.00465155	0	0.526056
clonotype37276	CASSSQGSRQETQYF	0.00541678	0	0.0128891	0.0382848	0.469191	2.04076e-07	1.78102e-05	0.53079
clonotype1007	CASSQDTGEGVYGYTF	0.01075	0	0.021778	0.0667388	0.469155	0.013601	0.0963341	0.42091
clonotype7403	CASSLSGLNSPLHF	0.0011582	0	0.00263619	0.00772765	0.469051	2.6776e-06	2.64202e-08	0.530946
clonotype1047	CASSRTENQPQHF	0.00456119	0	0.010667	0.0315756	0.469036	0	0	0.530964
clonotype11756	CSAEPGETQYF	0.00912238	0	0.0213341	0.0631512	0.469036	0	0	0.530964
clonotype39448	CASSVWEGELFF	0.00258496	0	0.0061517	0.0182806	0.469025	5.09155e-05	5.67529e-05	0.530867
clonotype3833	CASRGDRNTGELFF	0.000712776	0	0.00169627	0.00504075	0.468948	6.68923e-07	0.000112319	0.530939
clonotype13441	CAISAQSNSPLHF	0.000712776	0	0.00169627	0.00504075	0.468948	6.68923e-07	0.000112319	0.530939
clonotype14327	CASDWGFLTDTQYF	0.000712776	0	0.00169627	0.00504075	0.468948	6.68923e-07	0.000112319	0.530939
clonotype14605	CASGPSTGRNYGYTF	0.000712776	0	0.00169627	0.00504075	0.468948	6.68923e-07	0.000112319	0.530939
clonotype16972	CASRRDVLNTEAFF	0.000712776	0	0.00169627	0.00504075	0.468948	6.68923e-07	0.000112319	0.530939
clonotype21352	CASSGSSLQNIQYF	0.000712776	0	0.00169627	0.00504075	0.468948	6.68923e-07	0.000112319	0.530939
clonotype22769	CASSLALAPYNEQFF	0.000712776	0	0.00169627	0.00504075	0.468948	6.68923e-07	0.000112319	0.530939
clonotype28654	CASSLVDRVNSPLHF	0.000712776	0	0.00169627	0.00504075	0.468948	6.68923e-07	0.000112319	0.530939
clonotype36870	CASSSKDRLNEKLFF	0.000712776	0	0.00169627	0.00504075	0.468948	6.68923e-07	0.000112319	0.530939
clonotype39963	CASSYHRGLRANYGYTF	0.000712776	0	0.00169627	0.00504075	0.468948	6.68923e-07	0.000112319	0.530939
clonotype44780	CSARLGGQGKSPLHF	0.000712776	0	0.00169627	0.00504075	0.468948	6.68923e-07	0.000112319	0.530939
clonotype6693	CASSLGQWTEAFF	0.00716524	0	0.0170532	0.0551648	0.468857	4.70417e-06	0.000178048	0.53096
clonotype1524	CASSHRLAGGTDTQYF	0.000969665	0	0.00196035	0.00672099	0.468642	0	0	0.531358
clonotype4918	CASSFIGGGHFDTQYF	0.00199438	0	0.00474564	0.0161166	0.468421	1.96942e-07	0.00108612	0.530493
clonotype2181	CASSNLYEQYF	0.00231073	0	0.00550155	0.0184827	0.468234	5.45304e-05	0.000183914	0.531528
clonotype46261	CSGTDNYGYTF	0.00233727	0	0.00556392	0.0165494	0.468192	9.12897e-05	0.000489763	0.531227
clonotype3863	CASRGQGNTGELFF	0.00205781	0	0.00435188	0.0116331	0.468143	0	5.69898e-10	0.531857
clonotype1127	CSAPRDSNTGELFF	0.0030442	0	0.00683844	0.0224804	0.468068	0.0291625	0	0.502769
clonotype2157	CASSLVRGADTQYF	0.00363222	0	0.00837896	0.0237417	0.467873	0.00356565	0.0211548	0.507407
clonotype3225	CAISETAPGANVLTF	0.00185128	0	0.00440863	0.0151222	0.467871	7.89644e-06	0.000129856	0.531992
clonotype4750	CASSETSNYGYTF	0.000588278	0	0.00122799	0.00332375	0.467836	0.0422552	1.11486e-09	0.489909
clonotype5113	CASSFTSGGTNEQFF	0.000588278	0	0.00122799	0.00332375	0.467836	0.0422552	1.11486e-09	0.489909
clonotype10794	CASSVQGGNSPLHF	0.000588278	0	0.00122799	0.00332375	0.467836	0.0422552	1.11486e-09	0.489909
clonotype29890	CASSPERTEAFF	0.00168604	0	0.00401526	0.0119577	0.467731	0.000158942	0.000481136	0.531629
clonotype6992	CASSLLQGEGYTF	0.00206964	0	0.00493067	0.0165494	0.467342	7.79661e-06	5.64644e-07	0.532649
clonotype5690	CASSLAIMGLAGTDTQYF	0.00103482	0	0.00246533	0.00827472	0.46734	7.91531e-06	6.13192e-07	0.532651
clonotype6261	CASSLEVSYNEQFF	0.00103482	0	0.00246533	0.00827472	0.46734	7.91531e-06	6.13192e-07	0.532651
clonotype8603	CASSPRPHTSGGNNEQFF	0.00103482	0	0.00246533	0.00827472	0.46734	7.91531e-06	6.13192e-07	0.532651
clonotype9226	CASSQGTGDREAFF	0.00103482	0	0.00246533	0.00827472	0.46734	7.91531e-06	6.13192e-07	0.532651
clonotype1773	CASSLGGYQPQHF	0.0016437	0	0.00316487	0.0105377	0.467212	0.119241	1.54979e-08	0.413547
clonotype10425	CASSSVTYGYTF	0.00157159	0	0.00374396	0.0128775	0.467206	5.33246e-05	0.000241401	0.532499
clonotype21796	CASSIEGSSYNEQFF	0.00100468	0	0.00239372	0.00713852	0.467095	4.16354e-05	0.00025991	0.532604
clonotype25350	CASSLGQGKEQYF	0.00100468	0	0.00239372	0.00713852	0.467095	4.16354e-05	0.00025991	0.532604
clonotype32822	CASSQAGTDRQETQYF	0.00200935	0	0.00478744	0.014277	0.467095	4.16353e-05	0.000259911	0.532604
clonotype35617	CASSRPTGNGYTF	0.00377131	0	0.00897703	0.0266955	0.467053	0.000512155	0.00212164	0.530313
clonotype26	CASSLGLAYNEQFF	0.00273979	0	0.00556606	0.015772	0.466836	1.76612e-09	0	0.533164
clonotype6096	CASSLEDSYEQYF	0.00063376	0	0.00133487	0.00367929	0.466823	0.0275133	7.07344e-11	0.505664
clonotype18001	CASSARGSGGLFRPPDTQYF	0.00210578	0	0.00501673	0.0149569	0.4668	0.000368742	0.000607408	0.532224
clonotype47304	CSVKQNTEAFF	0.00210578	0	0.00501673	0.0149569	0.4668	0.000368742	0.000607408	0.532224
clonotype7908	CASSNRAGYGYTF	0.00165272	0	0.00393927	0.013442	0.466503	3.75797e-05	8.84631e-05	0.533371
clonotype7124	CASSLPRARGAGYTF	0.00374577	0	0.00892797	0.0277239	0.466452	3.84459e-05	0.000189387	0.533321
clonotype11533	CATSRDPQGHKYF	0.00374577	0	0.00892797	0.0277239	0.466452	3.84459e-05	0.000189387	0.533321
clonotype4608	CASSEGTLGFISGANVLTF	0.00157257	0	0.00374812	0.0128932	0.466449	3.62278e-05	7.04995e-05	0.533444
clonotype5091	CASSFTGGNQPQHF	0.00157257	0	0.00374812	0.0128932	0.466449	3.62278e-05	7.04995e-05	0.533444
clonotype16111	CASRGGARETQYF	0.00625438	0	0.014909	0.0445276	0.466356	0	1.04662e-05	0.533633
clonotype20149	CASSFLRRLAGNQETQYF	0.00625438	0	0.014909	0.0445276	0.466356	0	1.04662e-05	0.533633
clonotype40633	CASTATPGSYNEQFF	0.00226287	0	0.0053947	0.0161166	0.466233	5.9961e-05	3.23106e-09	0.533707
clonotype12039	CSARDKGNTGELFF	0.00272065	0	0.00648509	0.0220659	0.466196	7.94743e-05	0.000300243	0.533425
clonotype17080	CASRRQLANYGYTF	0.00136278	0	0.00324887	0.00970585	0.466177	0.000390263	4.56434e-07	0.533432
clonotype22168	CASSKINEKLFF	0.00136278	0	0.00324887	0.00970585	0.466177	0.000390263	4.56434e-07	0.533432
clonotype25262	CASSLGPSGGTYNEQFF	0.00136278	0	0.00324887	0.00970585	0.466177	0.000390263	4.56434e-07	0.533432
clonotype38385	CASSTPRGQETQYF	0.00136278	0	0.00324887	0.00970585	0.466177	0.000390263	4.56434e-07	0.533432
clonotype44826	CSARPAGHSYNEQFF	0.00136278	0	0.00324887	0.00970585	0.466177	0.000390263	4.56434e-07	0.533432
clonotype30477	CASSPGRVNTGELFF	0.00272556	0	0.00649774	0.0194117	0.466177	0.000390263	4.56434e-07	0.533432
clonotype33783	CASSQGGLSYGYTF	0.00272556	0	0.00649774	0.0194117	0.466177	0.000390263	4.56434e-07	0.533432
clonotype18092	CASSASRTGELFF	0.00170347	0	0.00406109	0.0121323	0.466177	0.000390263	4.56434e-07	0.533432
clonotype22644	CASSLAGRSQHF	0.00170347	0	0.00406109	0.0121323	0.466177	0.000390263	4.56434e-07	0.533432
clonotype34449	CASSQRLSETQYF	0.00170347	0	0.00406109	0.0121323	0.466177	0.000390263	4.56434e-07	0.533432
clonotype35532	CASSRLRAGAKNIQYF	0.00170347	0	0.00406109	0.0121323	0.466177	0.000390263	4.56434e-07	0.533432
clonotype37072	CASSSPGAEQYF	0.00170347	0	0.00406109	0.0121323	0.466177	0.000390263	4.56434e-07	0.533432
clonotype42964	CSAEGQGGEKLFF	0.00170347	0	0.00406109	0.0121323	0.466177	0.000390263	4.56434e-07	0.533432
clonotype45727	CSASSGQVIPYEQYF	0.00170347	0	0.00406109	0.0121323	0.466177	0.000390263	4.56434e-07	0.533432
clonotype47361	CSVNRDYEQYF	0.00170347	0	0.00406109	0.0121323	0.466177	0.000390263	4.56434e-07	0.533432
clonotype38249	CASSTGTAQETQYF	0.00238486	0	0.00568552	0.0169852	0.466177	0.000390263	4.56434e-07	0.533432
clonotype47271	CSVIAGTNTGELFF	0.00238486	0	0.00568552	0.0169852	0.466177	0.000390263	4.56434e-07	0.533432
clonotype47401	CSVPSGSANTGELFF	0.00238486	0	0.00568552	0.0169852	0.466177	0.000390263	4.56434e-07	0.533432
clonotype46003	CSATTLRVTDTQYF	0.00306625	0	0.00730996	0.0218382	0.466177	0.000390263	4.56434e-07	0.533432
clonotype42342	CAVHHRDTGELFF	0.00204417	0	0.00487331	0.0145588	0.466177	0.000390263	4.56434e-07	0.533432
clonotype517	CASSQVGGTGELFF	0.00068139	0	0.00162444	0.00485293	0.466177	0.000390263	4.56434e-07	0.533432
clonotype9640	CASSRLAGGETQYF	0.00068139	0	0.00162444	0.00485293	0.466177	0.000390263	4.56434e-07	0.533432
clonotype13401	CAIRTFLDRGTGGEAFF	0.00068139	0	0.00162444	0.00485293	0.466177	0.000390263	4.56434e-07	0.533432
clonotype15403	CASNHAPGVSGYTF	0.00068139	0	0.00162444	0.00485293	0.466177	0.000390263	4.56434e-07	0.533432
clonotype16480	CASRLQENRRWETQYF	0.00068139	0	0.00162444	0.00485293	0.466177	0.000390263	4.56434e-07	0.533432
clonotype17855	CASSALGSRYEQYF	0.00068139	0	0.00162444	0.00485293	0.466177	0.000390263	4.56434e-07	0.533432
clonotype18094	CASSASSGVTGELFF	0.00068139	0	0.00162444	0.00485293	0.466177	0.000390263	4.56434e-07	0.533432
clonotype18497	CASSDSLAGGNEQFF	0.00068139	0	0.00162444	0.00485293	0.466177	0.000390263	4.56434e-07	0.533432
clonotype18574	CASSDYALGNTEAFF	0.00068139	0	0.00162444	0.00485293	0.466177	0.000390263	4.56434e-07	0.533432
clonotype19426	CASSEVQGPRGTQYF	0.00068139	0	0.00162444	0.00485293	0.466177	0.000390263	4.56434e-07	0.533432
clonotype19767	CASSFGGGDQETQYF	0.00068139	0	0.00162444	0.00485293	0.466177	0.000390263	4.56434e-07	0.533432
clonotype19895	CASSFGQISTDTQYF	0.00068139	0	0.00162444	0.00485293	0.466177	0.000390263	4.56434e-07	0.533432
clonotype20030	CASSFIGPSPEQYF	0.00068139	0	0.00162444	0.00485293	0.466177	0.000390263	4.56434e-07	0.533432
clonotype20087	CASSFLAGVETQYF	0.00068139	0	0.00162444	0.00485293	0.466177	0.000390263	4.56434e-07	0.533432
clonotype20148	CASSFLRNDRVSYEQYF	0.00068139	0	0.00162444	0.00485293	0.466177	0.000390263	4.56434e-07	0.533432
clonotype21376	CASSGTFNTGELFF	0.00068139	0	0.00162444	0.00485293	0.466177	0.000390263	4.56434e-07	0.533432
clonotype21407	CASSGTGSRYEQYF	0.00068139	0	0.00162444	0.00485293	0.466177	0.000390263	4.56434e-07	0.533432
clonotype21493	CASSHDATDTQYF	0.00068139	0	0.00162444	0.00485293	0.466177	0.000390263	4.56434e-07	0.533432
clonotype22220	CASSKRLAGDREQFF	0.00068139	0	0.00162444	0.00485293	0.466177	0.000390263	4.56434e-07	0.533432
clonotype22804	CASSLALLNTGELFF	0.00068139	0	0.00162444	0.00485293	0.466177	0.000390263	4.56434e-07	0.533432
clonotype22916	CASSLAPSGTGELFF	0.00068139	0	0.00162444	0.00485293	0.466177	0.000390263	4.56434e-07	0.533432
clonotype23531	CASSLDRAGFGKQYF	0.00068139	0	0.00162444	0.00485293	0.466177	0.000390263	4.56434e-07	0.533432
clonotype25074	CASSLGLAATKETQYF	0.00068139	0	0.00162444	0.00485293	0.466177	0.000390263	4.56434e-07	0.533432
clonotype25949	CASSLGYGEAFF	0.00068139	0	0.00162444	0.00485293	0.466177	0.000390263	4.56434e-07	0.533432
clonotype26661	CASSLNTFSGNTIYF	0.00068139	0	0.00162444	0.00485293	0.466177	0.000390263	4.56434e-07	0.533432
clonotype26702	CASSLPEMNTEAFF	0.00068139	0	0.00162444	0.00485293	0.466177	0.000390263	4.56434e-07	0.533432
clonotype27192	CASSLRDRGPGGGEAFF	0.00068139	0	0.00162444	0.00485293	0.466177	0.000390263	4.56434e-07	0.533432
clonotype27367	CASSLRLAGAGGELFF	0.00068139	0	0.00162444	0.00485293	0.466177	0.000390263	4.56434e-07	0.533432
clonotype27565	CASSLRTGGGYTF	0.00068139	0	0.00162444	0.00485293	0.466177	0.000390263	4.56434e-07	0.533432
clonotype28019	CASSLSRNRRSTDTQYF	0.00068139	0	0.00162444	0.00485293	0.466177	0.000390263	4.56434e-07	0.533432
clonotype30254	CASSPGPDNQPQHF	0.00068139	0	0.00162444	0.00485293	0.466177	0.000390263	4.56434e-07	0.533432
clonotype30608	CASSPGTSGGVHEQYF	0.00068139	0	0.00162444	0.00485293	0.466177	0.000390263	4.56434e-07	0.533432
clonotype30961	CASSPLPSGELSYNEQFF	0.00068139	0	0.00162444	0.00485293	0.466177	0.000390263	4.56434e-07	0.533432
clonotype31629	CASSPRASSDTQYF	0.00068139	0	0.00162444	0.00485293	0.466177	0.000390263	4.56434e-07	0.533432
clonotype32056	CASSPRVGTGELFF	0.00068139	0	0.00162444	0.00485293	0.466177	0.000390263	4.56434e-07	0.533432
clonotype32293	CASSPSSGSGEQYF	0.00068139	0	0.00162444	0.00485293	0.466177	0.000390263	4.56434e-07	0.533432
clonotype32599	CASSPTWTNNQPQHF	0.00068139	0	0.00162444	0.00485293	0.466177	0.000390263	4.56434e-07	0.533432
clonotype33175	CASSQDPPGGSYEQYF	0.00068139	0	0.00162444	0.00485293	0.466177	0.000390263	4.56434e-07	0.533432
clonotype33396	CASSQDVSGAQTDTQYF	0.00068139	0	0.00162444	0.00485293	0.466177	0.000390263	4.56434e-07	0.533432
clonotype33673	CASSQEYAGFLYNEQFF	0.00068139	0	0.00162444	0.00485293	0.466177	0.000390263	4.56434e-07	0.533432
clonotype33883	CASSQGPAGNTIYF	0.00068139	0	0.00162444	0.00485293	0.466177	0.000390263	4.56434e-07	0.533432
clonotype34581	CASSQTDRGQEKLFF	0.00068139	0	0.00162444	0.00485293	0.466177	0.000390263	4.56434e-07	0.533432
clonotype34713	CASSQVGQAQGDTQYF	0.00068139	0	0.00162444	0.00485293	0.466177	0.000390263	4.56434e-07	0.533432
clonotype35804	CASSRRRTEAFF	0.00068139	0	0.00162444	0.00485293	0.466177	0.000390263	4.56434e-07	0.533432
clonotype35868	CASSRSGTGLRGVSDTQYF	0.00068139	0	0.00162444	0.00485293	0.466177	0.000390263	4.56434e-07	0.533432
clonotype36547	CASSSGLGADTQYF	0.00068139	0	0.00162444	0.00485293	0.466177	0.000390263	4.56434e-07	0.533432
clonotype37482	CASSSRNYYGYTF	0.00068139	0	0.00162444	0.00485293	0.466177	0.000390263	4.56434e-07	0.533432
clonotype37808	CASSSTGAVAKNIQYF	0.00068139	0	0.00162444	0.00485293	0.466177	0.000390263	4.56434e-07	0.533432
clonotype38842	CASSVEVNQPQHF	0.00068139	0	0.00162444	0.00485293	0.466177	0.000390263	4.56434e-07	0.533432
clonotype39489	CASSWDRASGNTIYF	0.00068139	0	0.00162444	0.00485293	0.466177	0.000390263	4.56434e-07	0.533432
clonotype41269	CASTTDRSSYNEQFF	0.00068139	0	0.00162444	0.00485293	0.466177	0.000390263	4.56434e-07	0.533432
clonotype41757	CATSDPGQGLGNEQFF	0.00068139	0	0.00162444	0.00485293	0.466177	0.000390263	4.56434e-07	0.533432
clonotype42270	CATSSTTTGDYGYTF	0.00068139	0	0.00162444	0.00485293	0.466177	0.000390263	4.56434e-07	0.533432
clonotype42862	CSAAQGQGFLRAFF	0.00068139	0	0.00162444	0.00485293	0.466177	0.000390263	4.56434e-07	0.533432
clonotype43102	CSAGGVTDTQYF	0.00068139	0	0.00162444	0.00485293	0.466177	0.000390263	4.56434e-07	0.533432
clonotype43909	CSARADGGLPEAFF	0.00068139	0	0.00162444	0.00485293	0.466177	0.000390263	4.56434e-07	0.533432
clonotype44642	CSARGQGYGTEAFF	0.00068139	0	0.00162444	0.00485293	0.466177	0.000390263	4.56434e-07	0.533432
clonotype45374	CSASGGPRNEQYF	0.00068139	0	0.00162444	0.00485293	0.466177	0.000390263	4.56434e-07	0.533432
clonotype45855	CSATEGPGELFF	0.00068139	0	0.00162444	0.00485293	0.466177	0.000390263	4.56434e-07	0.533432
clonotype45994	CSATTGETQYF	0.00068139	0	0.00162444	0.00485293	0.466177	0.000390263	4.56434e-07	0.533432
clonotype46145	CSESDRAGTEAFF	0.00068139	0	0.00162444	0.00485293	0.466177	0.000390263	4.56434e-07	0.533432
clonotype46313	CSLIQGAEAFF	0.00068139	0	0.00162444	0.00485293	0.466177	0.000390263	4.56434e-07	0.533432
clonotype47144	CSVGLNNEKLFF	0.00068139	0	0.00162444	0.00485293	0.466177	0.000390263	4.56434e-07	0.533432
clonotype47488	CSVRLNTEAFF	0.00068139	0	0.00162444	0.00485293	0.466177	0.000390263	4.56434e-07	0.533432
clonotype1749	CASSLGGGSYEQYF	0.000340695	0	0.000812218	0.00242646	0.466177	0.000390263	4.56434e-07	0.533432
clonotype5371	CASSHPEGGYTF	0.000340695	0	0.000812218	0.00242646	0.466177	0.000390263	4.56434e-07	0.533432
clonotype5586	CASSLAGDSNQPQHF	0.000340695	0	0.000812218	0.00242646	0.466177	0.000390263	4.56434e-07	0.533432
clonotype5707	CASSLALGGTEAFF	0.000340695	0	0.000812218	0.00242646	0.466177	0.000390263	4.56434e-07	0.533432
clonotype6470	CASSLGGSYNSPLHF	0.000340695	0	0.000812218	0.00242646	0.466177	0.000390263	4.56434e-07	0.533432
clonotype8746	CASSPTASYEQYF	0.000340695	0	0.000812218	0.00242646	0.466177	0.000390263	4.56434e-07	0.533432
clonotype9208	CASSQGRGSYEQYF	0.000340695	0	0.000812218	0.00242646	0.466177	0.000390263	4.56434e-07	0.533432
clonotype9418	CASSQVPGTEAFF	0.000340695	0	0.000812218	0.00242646	0.466177	0.000390263	4.56434e-07	0.533432
clonotype10287	CASSSRSGYGYTF	0.000340695	0	0.000812218	0.00242646	0.466177	0.000390263	4.56434e-07	0.533432
clonotype10863	CASSVTGTENSPLHF	0.000340695	0	0.000812218	0.00242646	0.466177	0.000390263	4.56434e-07	0.533432
clonotype11206	CASSYWTEAFF	0.000340695	0	0.000812218	0.00242646	0.466177	0.000390263	4.56434e-07	0.533432
clonotype13136	CACTPGVLTF	0.000340695	0	0.000812218	0.00242646	0.466177	0.000390263	4.56434e-07	0.533432
clonotype13369	CAIRNRMGTDTQYF	0.000340695	0	0.000812218	0.00242646	0.466177	0.000390263	4.56434e-07	0.533432
clonotype13370	CAIRPASGTSVHEQYF	0.000340695	0	0.000812218	0.00242646	0.466177	0.000390263	4.56434e-07	0.533432
clonotype13456	CAISATGQGNEQFF	0.000340695	0	0.000812218	0.00242646	0.466177	0.000390263	4.56434e-07	0.533432
clonotype13489	CAISDNEGVKEKLFF	0.000340695	0	0.000812218	0.00242646	0.466177	0.000390263	4.56434e-07	0.533432
clonotype13555	CAISEFGVSYSPLNTEAFF	0.000340695	0	0.000812218	0.00242646	0.466177	0.000390263	4.56434e-07	0.533432
clonotype13597	CAISELGLTRGNEQFF	0.000340695	0	0.000812218	0.00242646	0.466177	0.000390263	4.56434e-07	0.533432
clonotype13649	CAISESDASNQPQHF	0.000340695	0	0.000812218	0.00242646	0.466177	0.000390263	4.56434e-07	0.533432
clonotype13770	CAISETGGVRRSYNEQFF	0.000340695	0	0.000812218	0.00242646	0.466177	0.000390263	4.56434e-07	0.533432
clonotype13799	CAISFYSGSGQVEQFF	0.000340695	0	0.000812218	0.00242646	0.466177	0.000390263	4.56434e-07	0.533432
clonotype13926	CAISPNNQPQHF	0.000340695	0	0.000812218	0.00242646	0.466177	0.000390263	4.56434e-07	0.533432
clonotype13975	CAISSGTSQETQYF	0.000340695	0	0.000812218	0.00242646	0.466177	0.000390263	4.56434e-07	0.533432
clonotype14017	CAISVLEKATEAFF	0.000340695	0	0.000812218	0.00242646	0.466177	0.000390263	4.56434e-07	0.533432
clonotype14057	CAITSPLGGSYTF	0.000340695	0	0.000812218	0.00242646	0.466177	0.000390263	4.56434e-07	0.533432
clonotype14067	CAIYTGARDFPYGYTF	0.000340695	0	0.000812218	0.00242646	0.466177	0.000390263	4.56434e-07	0.533432
clonotype14087	CAMGTSGGAVYNEQFF	0.000340695	0	0.000812218	0.00242646	0.466177	0.000390263	4.56434e-07	0.533432
clonotype14162	CASADTPDTQYF	0.000340695	0	0.000812218	0.00242646	0.466177	0.000390263	4.56434e-07	0.533432
clonotype14179	CASAGTFYEQYF	0.000340695	0	0.000812218	0.00242646	0.466177	0.000390263	4.56434e-07	0.533432
clonotype14186	CASAITRETQYF	0.000340695	0	0.000812218	0.00242646	0.466177	0.000390263	4.56434e-07	0.533432
clonotype14430	CASGEMTGVYEQYF	0.000340695	0	0.000812218	0.00242646	0.466177	0.000390263	4.56434e-07	0.533432
clonotype14480	CASGGSRGRTYNEQFF	0.000340695	0	0.000812218	0.00242646	0.466177	0.000390263	4.56434e-07	0.533432
clonotype14496	CASGIRGNQPQHF	0.000340695	0	0.000812218	0.00242646	0.466177	0.000390263	4.56434e-07	0.533432
clonotype14704	CASGSRHGYTF	0.000340695	0	0.000812218	0.00242646	0.466177	0.000390263	4.56434e-07	0.533432
clonotype14825	CASIGDVHQPQHF	0.000340695	0	0.000812218	0.00242646	0.466177	0.000390263	4.56434e-07	0.533432
clonotype14980	CASKEGASGGPWDTQYF	0.000340695	0	0.000812218	0.00242646	0.466177	0.000390263	4.56434e-07	0.533432
clonotype15063	CASKLGTSGEETQYF	0.000340695	0	0.000812218	0.00242646	0.466177	0.000390263	4.56434e-07	0.533432
clonotype15075	CASKMTGITEKLFF	0.000340695	0	0.000812218	0.00242646	0.466177	0.000390263	4.56434e-07	0.533432
clonotype15146	CASKRRLAGGRHYEQYF	0.000340695	0	0.000812218	0.00242646	0.466177	0.000390263	4.56434e-07	0.533432
clonotype15260	CASLPGASGGYEQFF	0.000340695	0	0.000812218	0.00242646	0.466177	0.000390263	4.56434e-07	0.533432
clonotype15358	CASMSRPTEAFF	0.000340695	0	0.000812218	0.00242646	0.466177	0.000390263	4.56434e-07	0.533432
clonotype15505	CASNPTSFETQYF	0.000340695	0	0.000812218	0.00242646	0.466177	0.000390263	4.56434e-07	0.533432
clonotype15806	CASRARYGYTF	0.000340695	0	0.000812218	0.00242646	0.466177	0.000390263	4.56434e-07	0.533432
clonotype15909	CASRDRNTGELFF	0.000340695	0	0.000812218	0.00242646	0.466177	0.000390263	4.56434e-07	0.533432
clonotype15971	CASREFGTGNYNEQFF	0.000340695	0	0.000812218	0.00242646	0.466177	0.000390263	4.56434e-07	0.533432
clonotype16013	CASREQGSYNSPLHF	0.000340695	0	0.000812218	0.00242646	0.466177	0.000390263	4.56434e-07	0.533432
clonotype16023	CASRESGGRQFF	0.000340695	0	0.000812218	0.00242646	0.466177	0.000390263	4.56434e-07	0.533432
clonotype16112	CASRGGDRGGNEQFF	0.000340695	0	0.000812218	0.00242646	0.466177	0.000390263	4.56434e-07	0.533432
clonotype16146	CASRGHPSNQPQHF	0.000340695	0	0.000812218	0.00242646	0.466177	0.000390263	4.56434e-07	0.533432
clonotype16273	CASRGTGRQNTEAFF	0.000340695	0	0.000812218	0.00242646	0.466177	0.000390263	4.56434e-07	0.533432
clonotype16452	CASRLGQAIYNEQFF	0.000340695	0	0.000812218	0.00242646	0.466177	0.000390263	4.56434e-07	0.533432
clonotype16464	CASRLGTGLVGTGELFF	0.000340695	0	0.000812218	0.00242646	0.466177	0.000390263	4.56434e-07	0.533432
clonotype16493	CASRLRGQPQHF	0.000340695	0	0.000812218	0.00242646	0.466177	0.000390263	4.56434e-07	0.533432
clonotype16757	CASRPRGQGESYEQYF	0.000340695	0	0.000812218	0.00242646	0.466177	0.000390263	4.56434e-07	0.533432
clonotype16856	CASRQGGTGNSPLHF	0.000340695	0	0.000812218	0.00242646	0.466177	0.000390263	4.56434e-07	0.533432
clonotype16857	CASRQGGTGRSPLHF	0.000340695	0	0.000812218	0.00242646	0.466177	0.000390263	4.56434e-07	0.533432
clonotype16878	CASRQGSHLKRYQPQHF	0.000340695	0	0.000812218	0.00242646	0.466177	0.000390263	4.56434e-07	0.533432
clonotype17185	CASRSGFMNTEAFF	0.000340695	0	0.000812218	0.00242646	0.466177	0.000390263	4.56434e-07	0.533432
clonotype17428	CASRTTGSGNSPLHF	0.000340695	0	0.000812218	0.00242646	0.466177	0.000390263	4.56434e-07	0.533432
clonotype17592	CASSADRSSYEQYF	0.000340695	0	0.000812218	0.00242646	0.466177	0.000390263	4.56434e-07	0.533432
clonotype17652	CASSAGGLYGQYF	0.000340695	0	0.000812218	0.00242646	0.466177	0.000390263	4.56434e-07	0.533432
clonotype17774	CASSAGTISQF	0.000340695	0	0.000812218	0.00242646	0.466177	0.000390263	4.56434e-07	0.533432
clonotype17899	CASSAPGPRTDTQYF	0.000340695	0	0.000812218	0.00242646	0.466177	0.000390263	4.56434e-07	0.533432
clonotype17905	CASSAPGRPQFF	0.000340695	0	0.000812218	0.00242646	0.466177	0.000390263	4.56434e-07	0.533432
clonotype18012	CASSARQANTEAFF	0.000340695	0	0.000812218	0.00242646	0.466177	0.000390263	4.56434e-07	0.533432
clonotype18252	CASSDFYGLSEKLFF	0.000340695	0	0.000812218	0.00242646	0.466177	0.000390263	4.56434e-07	0.533432
clonotype18277	CASSDGQGFVSGELFF	0.000340695	0	0.000812218	0.00242646	0.466177	0.000390263	4.56434e-07	0.533432
clonotype18556	CASSDVQGVDSPLHF	0.000340695	0	0.000812218	0.00242646	0.466177	0.000390263	4.56434e-07	0.533432
clonotype18589	CASSEAGGAREQYF	0.000340695	0	0.000812218	0.00242646	0.466177	0.000390263	4.56434e-07	0.533432
clonotype18686	CASSEDPGGIAGELFF	0.000340695	0	0.000812218	0.00242646	0.466177	0.000390263	4.56434e-07	0.533432
clonotype18773	CASSEGFRVSGNTIYF	0.000340695	0	0.000812218	0.00242646	0.466177	0.000390263	4.56434e-07	0.533432
clonotype18843	CASSEGPEQFF	0.000340695	0	0.000812218	0.00242646	0.466177	0.000390263	4.56434e-07	0.533432
clonotype19113	CASSERDSYGYTF	0.000340695	0	0.000812218	0.00242646	0.466177	0.000390263	4.56434e-07	0.533432
clonotype19191	CASSERTGKETQYF	0.000340695	0	0.000812218	0.00242646	0.466177	0.000390263	4.56434e-07	0.533432
clonotype19196	CASSERVAGGSKETQYF	0.000340695	0	0.000812218	0.00242646	0.466177	0.000390263	4.56434e-07	0.533432
clonotype19261	CASSESNYGYTF	0.000340695	0	0.000812218	0.00242646	0.466177	0.000390263	4.56434e-07	0.533432
clonotype19406	CASSEVARGEQYF	0.000340695	0	0.000812218	0.00242646	0.466177	0.000390263	4.56434e-07	0.533432
clonotype19468	CASSEYIAGAEGYTF	0.000340695	0	0.000812218	0.00242646	0.466177	0.000390263	4.56434e-07	0.533432
clonotype19599	CASSFDRETIQYF	0.000340695	0	0.000812218	0.00242646	0.466177	0.000390263	4.56434e-07	0.533432
clonotype19625	CASSFDRYSYEQYF	0.000340695	0	0.000812218	0.00242646	0.466177	0.000390263	4.56434e-07	0.533432
clonotype19669	CASSFETGATEQFF	0.000340695	0	0.000812218	0.00242646	0.466177	0.000390263	4.56434e-07	0.533432
clonotype19671	CASSFEVAGNTIYF	0.000340695	0	0.000812218	0.00242646	0.466177	0.000390263	4.56434e-07	0.533432
clonotype19870	CASSFGQAVNEQFF	0.000340695	0	0.000812218	0.00242646	0.466177	0.000390263	4.56434e-07	0.533432
clonotype19947	CASSFGTGAISSGANVLTF	0.000340695	0	0.000812218	0.00242646	0.466177	0.000390263	4.56434e-07	0.533432
clonotype19954	CASSFGTGGDSNQPQHF	0.000340695	0	0.000812218	0.00242646	0.466177	0.000390263	4.56434e-07	0.533432
clonotype20037	CASSFIQGRNIQYF	0.000340695	0	0.000812218	0.00242646	0.466177	0.000390263	4.56434e-07	0.533432
clonotype20040	CASSFIRGTGGNSPLHF	0.000340695	0	0.000812218	0.00242646	0.466177	0.000390263	4.56434e-07	0.533432
clonotype20276	CASSFPLSRVKRTEAFF	0.000340695	0	0.000812218	0.00242646	0.466177	0.000390263	4.56434e-07	0.533432
clonotype20286	CASSFPQPYGYTF	0.000340695	0	0.000812218	0.00242646	0.466177	0.000390263	4.56434e-07	0.533432
clonotype20402	CASSFRDISYEQYF	0.000340695	0	0.000812218	0.00242646	0.466177	0.000390263	4.56434e-07	0.533432
clonotype20502	CASSFRRGPTGELFF	0.000340695	0	0.000812218	0.00242646	0.466177	0.000390263	4.56434e-07	0.533432
clonotype20658	CASSFSLSEAFF	0.000340695	0	0.000812218	0.00242646	0.466177	0.000390263	4.56434e-07	0.533432
clonotype20718	CASSFSVGGNTIYF	0.000340695	0	0.000812218	0.00242646	0.466177	0.000390263	4.56434e-07	0.533432
clonotype20899	CASSGAGSYEQYF	0.000340695	0	0.000812218	0.00242646	0.466177	0.000390263	4.56434e-07	0.533432
clonotype20942	CASSGDSRGYTF	0.000340695	0	0.000812218	0.00242646	0.466177	0.000390263	4.56434e-07	0.533432
clonotype21051	CASSGGQGQYNEQFF	0.000340695	0	0.000812218	0.00242646	0.466177	0.000390263	4.56434e-07	0.533432
clonotype21065	CASSGGRSFNYGYTF	0.000340695	0	0.000812218	0.00242646	0.466177	0.000390263	4.56434e-07	0.533432
clonotype21103	CASSGIKAPLHF	0.000340695	0	0.000812218	0.00242646	0.466177	0.000390263	4.56434e-07	0.533432
clonotype21188	CASSGPSGDEQYF	0.000340695	0	0.000812218	0.00242646	0.466177	0.000390263	4.56434e-07	0.533432
clonotype21206	CASSGQGAKGSYEQYF	0.000340695	0	0.000812218	0.00242646	0.466177	0.000390263	4.56434e-07	0.533432
clonotype21214	CASSGQGDYGYTF	0.000340695	0	0.000812218	0.00242646	0.466177	0.000390263	4.56434e-07	0.533432
clonotype21618	CASSHPGGEKLFF	0.000340695	0	0.000812218	0.00242646	0.466177	0.000390263	4.56434e-07	0.533432
clonotype21635	CASSHPRGEQYF	0.000340695	0	0.000812218	0.00242646	0.466177	0.000390263	4.56434e-07	0.533432
clonotype21713	CASSHSTIYQPQHF	0.000340695	0	0.000812218	0.00242646	0.466177	0.000390263	4.56434e-07	0.533432
clonotype21719	CASSHTGLAGGPRETQYF	0.000340695	0	0.000812218	0.00242646	0.466177	0.000390263	4.56434e-07	0.533432
clonotype21738	CASSHVDEDEQFF	0.000340695	0	0.000812218	0.00242646	0.466177	0.000390263	4.56434e-07	0.533432
clonotype21752	CASSIAGETQYF	0.000340695	0	0.000812218	0.00242646	0.466177	0.000390263	4.56434e-07	0.533432
clonotype22043	CASSISTGELFF	0.000340695	0	0.000812218	0.00242646	0.466177	0.000390263	4.56434e-07	0.533432
clonotype22049	CASSITGASGNTIYF	0.000340695	0	0.000812218	0.00242646	0.466177	0.000390263	4.56434e-07	0.533432
clonotype22199	CASSKQGAQTEAFF	0.000340695	0	0.000812218	0.00242646	0.466177	0.000390263	4.56434e-07	0.533432
clonotype22264	CASSKVGTGELFF	0.000340695	0	0.000812218	0.00242646	0.466177	0.000390263	4.56434e-07	0.533432
clonotype22421	CASSLAGDKTTDTQYF	0.000340695	0	0.000812218	0.00242646	0.466177	0.000390263	4.56434e-07	0.533432
clonotype22634	CASSLAGRGSAPDTQYF	0.000340695	0	0.000812218	0.00242646	0.466177	0.000390263	4.56434e-07	0.533432
clonotype22684	CASSLAGTGGNEQFF	0.000340695	0	0.000812218	0.00242646	0.466177	0.000390263	4.56434e-07	0.533432
clonotype22812	CASSLALQGGDTQYF	0.000340695	0	0.000812218	0.00242646	0.466177	0.000390263	4.56434e-07	0.533432
clonotype22832	CASSLALYGGYQETQYF	0.000340695	0	0.000812218	0.00242646	0.466177	0.000390263	4.56434e-07	0.533432
clonotype22884	CASSLAPGVVYGYTF	0.000340695	0	0.000812218	0.00242646	0.466177	0.000390263	4.56434e-07	0.533432
clonotype23007	CASSLARGTNYGYTF	0.000340695	0	0.000812218	0.00242646	0.466177	0.000390263	4.56434e-07	0.533432
clonotype23187	CASSLAWDNGELFF	0.000340695	0	0.000812218	0.00242646	0.466177	0.000390263	4.56434e-07	0.533432
clonotype23470	CASSLDPGTANYGYTF	0.000340695	0	0.000812218	0.00242646	0.466177	0.000390263	4.56434e-07	0.533432
clonotype23718	CASSLDSHSYEQYF	0.000340695	0	0.000812218	0.00242646	0.466177	0.000390263	4.56434e-07	0.533432
clonotype23820	CASSLDYPGATQNTGELFF	0.000340695	0	0.000812218	0.00242646	0.466177	0.000390263	4.56434e-07	0.533432
clonotype23873	CASSLEATYEQYF	0.000340695	0	0.000812218	0.00242646	0.466177	0.000390263	4.56434e-07	0.533432
clonotype23914	CASSLEGAHYGYTF	0.000340695	0	0.000812218	0.00242646	0.466177	0.000390263	4.56434e-07	0.533432
clonotype23992	CASSLEGLRYGYTF	0.000340695	0	0.000812218	0.00242646	0.466177	0.000390263	4.56434e-07	0.533432
clonotype23993	CASSLEGLSEQYF	0.000340695	0	0.000812218	0.00242646	0.466177	0.000390263	4.56434e-07	0.533432
clonotype24244	CASSLERSRAGLSYNEQFF	0.000340695	0	0.000812218	0.00242646	0.466177	0.000390263	4.56434e-07	0.533432
clonotype24266	CASSLESGAPDTQYF	0.000340695	0	0.000812218	0.00242646	0.466177	0.000390263	4.56434e-07	0.533432
clonotype24400	CASSLFALGKPDEQYF	0.000340695	0	0.000812218	0.00242646	0.466177	0.000390263	4.56434e-07	0.533432
clonotype24653	CASSLGDTQTGELFF	0.000340695	0	0.000812218	0.00242646	0.466177	0.000390263	4.56434e-07	0.533432
clonotype24880	CASSLGGPLYTGELFF	0.000340695	0	0.000812218	0.00242646	0.466177	0.000390263	4.56434e-07	0.533432
clonotype24899	CASSLGGQGNYGYTF	0.000340695	0	0.000812218	0.00242646	0.466177	0.000390263	4.56434e-07	0.533432
clonotype25356	CASSLGQGLLAKNIQYF	0.000340695	0	0.000812218	0.00242646	0.466177	0.000390263	4.56434e-07	0.533432
clonotype25616	CASSLGSGGSSQYF	0.000340695	0	0.000812218	0.00242646	0.466177	0.000390263	4.56434e-07	0.533432
clonotype25885	CASSLGVEGNTEAFF	0.000340695	0	0.000812218	0.00242646	0.466177	0.000390263	4.56434e-07	0.533432
clonotype25999	CASSLIAGRQETQYF	0.000340695	0	0.000812218	0.00242646	0.466177	0.000390263	4.56434e-07	0.533432
clonotype26035	CASSLIGSTGKAFF	0.000340695	0	0.000812218	0.00242646	0.466177	0.000390263	4.56434e-07	0.533432
clonotype26045	CASSLIKYGYTF	0.000340695	0	0.000812218	0.00242646	0.466177	0.000390263	4.56434e-07	0.533432
clonotype26237	CASSLLAGEETQYF	0.000340695	0	0.000812218	0.00242646	0.466177	0.000390263	4.56434e-07	0.533432
clonotype26313	CASSLLGGGNTEAFF	0.000340695	0	0.000812218	0.00242646	0.466177	0.000390263	4.56434e-07	0.533432
clonotype26340	CASSLLGQGRGYTF	0.000340695	0	0.000812218	0.00242646	0.466177	0.000390263	4.56434e-07	0.533432
clonotype26443	CASSLLSSIPGELFF	0.000340695	0	0.000812218	0.00242646	0.466177	0.000390263	4.56434e-07	0.533432
clonotype26466	CASSLLWAGTNEKLFF	0.000340695	0	0.000812218	0.00242646	0.466177	0.000390263	4.56434e-07	0.533432
clonotype26520	CASSLMTQQGPYGYTF	0.000340695	0	0.000812218	0.00242646	0.466177	0.000390263	4.56434e-07	0.533432
clonotype26685	CASSLPAGYYGYTF	0.000340695	0	0.000812218	0.00242646	0.466177	0.000390263	4.56434e-07	0.533432
clonotype26739	CASSLPGLQNTGELFF	0.000340695	0	0.000812218	0.00242646	0.466177	0.000390263	4.56434e-07	0.533432
clonotype26765	CASSLPGSGGYTF	0.000340695	0	0.000812218	0.00242646	0.466177	0.000390263	4.56434e-07	0.533432
clonotype27062	CASSLQQGSNEKLFF	0.000340695	0	0.000812218	0.00242646	0.466177	0.000390263	4.56434e-07	0.533432
clonotype27119	CASSLQVRGTEAFF	0.000340695	0	0.000812218	0.00242646	0.466177	0.000390263	4.56434e-07	0.533432
clonotype27228	CASSLRFTGGLKEKLFF	0.000340695	0	0.000812218	0.00242646	0.466177	0.000390263	4.56434e-07	0.533432
clonotype27304	CASSLRGLTGELFF	0.000340695	0	0.000812218	0.00242646	0.466177	0.000390263	4.56434e-07	0.533432
clonotype27330	CASSLRGRRGETQYF	0.000340695	0	0.000812218	0.00242646	0.466177	0.000390263	4.56434e-07	0.533432
clonotype27409	CASSLRPGNTIYF	0.000340695	0	0.000812218	0.00242646	0.466177	0.000390263	4.56434e-07	0.533432
clonotype27623	CASSLRVLLGSGNTIYF	0.000340695	0	0.000812218	0.00242646	0.466177	0.000390263	4.56434e-07	0.533432
clonotype27669	CASSLSAYRINSPLHF	0.000340695	0	0.000812218	0.00242646	0.466177	0.000390263	4.56434e-07	0.533432
clonotype27753	CASSLSGGMTEAFF	0.000340695	0	0.000812218	0.00242646	0.466177	0.000390263	4.56434e-07	0.533432
clonotype27898	CASSLSKTRNTIYF	0.000340695	0	0.000812218	0.00242646	0.466177	0.000390263	4.56434e-07	0.533432
clonotype27917	CASSLSLQIGETQYF	0.000340695	0	0.000812218	0.00242646	0.466177	0.000390263	4.56434e-07	0.533432
clonotype28049	CASSLSSGGLPHAQYF	0.000340695	0	0.000812218	0.00242646	0.466177	0.000390263	4.56434e-07	0.533432
clonotype28109	CASSLSTHGEAFF	0.000340695	0	0.000812218	0.00242646	0.466177	0.000390263	4.56434e-07	0.533432
clonotype28177	CASSLTAQPQHF	0.000340695	0	0.000812218	0.00242646	0.466177	0.000390263	4.56434e-07	0.533432
clonotype28236	CASSLTGAYNQPQHF	0.000340695	0	0.000812218	0.00242646	0.466177	0.000390263	4.56434e-07	0.533432
clonotype28243	CASSLTGDWTEAFF	0.000340695	0	0.000812218	0.00242646	0.466177	0.000390263	4.56434e-07	0.533432
clonotype28398	CASSLTGWGTGTDTQYF	0.000340695	0	0.000812218	0.00242646	0.466177	0.000390263	4.56434e-07	0.533432
clonotype28420	CASSLTLVANGGELFF	0.000340695	0	0.000812218	0.00242646	0.466177	0.000390263	4.56434e-07	0.533432
clonotype28425	CASSLTPAGGTDTQYF	0.000340695	0	0.000812218	0.00242646	0.466177	0.000390263	4.56434e-07	0.533432
clonotype28439	CASSLTPRGDGYTF	0.000340695	0	0.000812218	0.00242646	0.466177	0.000390263	4.56434e-07	0.533432
clonotype28446	CASSLTPTGNYGYTF	0.000340695	0	0.000812218	0.00242646	0.466177	0.000390263	4.56434e-07	0.533432
clonotype28452	CASSLTQAGNTIYF	0.000340695	0	0.000812218	0.00242646	0.466177	0.000390263	4.56434e-07	0.533432
clonotype28475	CASSLTRGNGYTF	0.000340695	0	0.000812218	0.00242646	0.466177	0.000390263	4.56434e-07	0.533432
clonotype28662	CASSLVEGQGYTF	0.000340695	0	0.000812218	0.00242646	0.466177	0.000390263	4.56434e-07	0.533432
clonotype28682	CASSLVGARDTQYF	0.000340695	0	0.000812218	0.00242646	0.466177	0.000390263	4.56434e-07	0.533432
clonotype28709	CASSLVGGANQPQHF	0.000340695	0	0.000812218	0.00242646	0.466177	0.000390263	4.56434e-07	0.533432
clonotype28720	CASSLVGGGAYEQYF	0.000340695	0	0.000812218	0.00242646	0.466177	0.000390263	4.56434e-07	0.533432
clonotype28761	CASSLVGHMSGELFF	0.000340695	0	0.000812218	0.00242646	0.466177	0.000390263	4.56434e-07	0.533432
clonotype28809	CASSLVGREELFF	0.000340695	0	0.000812218	0.00242646	0.466177	0.000390263	4.56434e-07	0.533432
clonotype28838	CASSLVGTGNYEQYF	0.000340695	0	0.000812218	0.00242646	0.466177	0.000390263	4.56434e-07	0.533432
clonotype28904	CASSLVLQQGHEGGYTF	0.000340695	0	0.000812218	0.00242646	0.466177	0.000390263	4.56434e-07	0.533432
clonotype28941	CASSLVPGQGAEGYGYTF	0.000340695	0	0.000812218	0.00242646	0.466177	0.000390263	4.56434e-07	0.533432
clonotype29145	CASSLVVSGGGEQFF	0.000340695	0	0.000812218	0.00242646	0.466177	0.000390263	4.56434e-07	0.533432
clonotype29149	CASSLVVVGLQGYEQYF	0.000340695	0	0.000812218	0.00242646	0.466177	0.000390263	4.56434e-07	0.533432
clonotype29452	CASSNNNLGKGYTF	0.000340695	0	0.000812218	0.00242646	0.466177	0.000390263	4.56434e-07	0.533432
clonotype29490	CASSNRDRGVNEQFF	0.000340695	0	0.000812218	0.00242646	0.466177	0.000390263	4.56434e-07	0.533432
clonotype29511	CASSNSGNEQFF	0.000340695	0	0.000812218	0.00242646	0.466177	0.000390263	4.56434e-07	0.533432
clonotype29551	CASSPAGELFF	0.000340695	0	0.000812218	0.00242646	0.466177	0.000390263	4.56434e-07	0.533432
clonotype29572	CASSPAGPQGTLYEQYF	0.000340695	0	0.000812218	0.00242646	0.466177	0.000390263	4.56434e-07	0.533432
clonotype29615	CASSPAPGASVVEAFF	0.000340695	0	0.000812218	0.00242646	0.466177	0.000390263	4.56434e-07	0.533432
clonotype29746	CASSPDRGQNYGYTF	0.000340695	0	0.000812218	0.00242646	0.466177	0.000390263	4.56434e-07	0.533432
clonotype29770	CASSPDRRAPLHF	0.000340695	0	0.000812218	0.00242646	0.466177	0.000390263	4.56434e-07	0.533432
clonotype29848	CASSPEGPLYGYTF	0.000340695	0	0.000812218	0.00242646	0.466177	0.000390263	4.56434e-07	0.533432
clonotype29913	CASSPFGNQPQHF	0.000340695	0	0.000812218	0.00242646	0.466177	0.000390263	4.56434e-07	0.533432
clonotype29975	CASSPGAYPQYF	0.000340695	0	0.000812218	0.00242646	0.466177	0.000390263	4.56434e-07	0.533432
clonotype30068	CASSPGGGSSHEQYF	0.000340695	0	0.000812218	0.00242646	0.466177	0.000390263	4.56434e-07	0.533432
clonotype30276	CASSPGPRYQETQYF	0.000340695	0	0.000812218	0.00242646	0.466177	0.000390263	4.56434e-07	0.533432
clonotype30322	CASSPGQGGDTGELFF	0.000340695	0	0.000812218	0.00242646	0.466177	0.000390263	4.56434e-07	0.533432
clonotype30689	CASSPHPGARSPLHF	0.000340695	0	0.000812218	0.00242646	0.466177	0.000390263	4.56434e-07	0.533432
clonotype30721	CASSPIGGQGCFF	0.000340695	0	0.000812218	0.00242646	0.466177	0.000390263	4.56434e-07	0.533432
clonotype30746	CASSPIPAGPQHF	0.000340695	0	0.000812218	0.00242646	0.466177	0.000390263	4.56434e-07	0.533432
clonotype30756	CASSPIRGELFF	0.000340695	0	0.000812218	0.00242646	0.466177	0.000390263	4.56434e-07	0.533432
clonotype30834	CASSPLAGLTDTQYF	0.000340695	0	0.000812218	0.00242646	0.466177	0.000390263	4.56434e-07	0.533432
clonotype30839	CASSPLAGVAKNIQYF	0.000340695	0	0.000812218	0.00242646	0.466177	0.000390263	4.56434e-07	0.533432
clonotype31124	CASSPNYPSTDTQYF	0.000340695	0	0.000812218	0.00242646	0.466177	0.000390263	4.56434e-07	0.533432
clonotype31234	CASSPPGRWSYEQYF	0.000340695	0	0.000812218	0.00242646	0.466177	0.000390263	4.56434e-07	0.533432
clonotype31288	CASSPPLRLAGAETQYF	0.000340695	0	0.000812218	0.00242646	0.466177	0.000390263	4.56434e-07	0.533432
clonotype31291	CASSPPLRTGNGYTF	0.000340695	0	0.000812218	0.00242646	0.466177	0.000390263	4.56434e-07	0.533432
clonotype31314	CASSPPPSQFYYEQYF	0.000340695	0	0.000812218	0.00242646	0.466177	0.000390263	4.56434e-07	0.533432
clonotype31423	CASSPQDLTPLHF	0.000340695	0	0.000812218	0.00242646	0.466177	0.000390263	4.56434e-07	0.533432
clonotype31665	CASSPRDSYNEQFF	0.000340695	0	0.000812218	0.00242646	0.466177	0.000390263	4.56434e-07	0.533432
clonotype31868	CASSPRQGALGDSPLHF	0.000340695	0	0.000812218	0.00242646	0.466177	0.000390263	4.56434e-07	0.533432
clonotype31907	CASSPRRAEKLFF	0.000340695	0	0.000812218	0.00242646	0.466177	0.000390263	4.56434e-07	0.533432
clonotype32102	CASSPSGARGSFEQYF	0.000340695	0	0.000812218	0.00242646	0.466177	0.000390263	4.56434e-07	0.533432
clonotype32153	CASSPSGPYEQYF	0.000340695	0	0.000812218	0.00242646	0.466177	0.000390263	4.56434e-07	0.533432
clonotype32208	CASSPSLLAGKYNEQFF	0.000340695	0	0.000812218	0.00242646	0.466177	0.000390263	4.56434e-07	0.533432
clonotype32299	CASSPSSTPNYEQYF	0.000340695	0	0.000812218	0.00242646	0.466177	0.000390263	4.56434e-07	0.533432
clonotype32329	CASSPSWEGNIQYF	0.000340695	0	0.000812218	0.00242646	0.466177	0.000390263	4.56434e-07	0.533432
clonotype32517	CASSPTQGNSNQPQHF	0.000340695	0	0.000812218	0.00242646	0.466177	0.000390263	4.56434e-07	0.533432
clonotype32696	CASSPWGISPPGDTQYF	0.000340695	0	0.000812218	0.00242646	0.466177	0.000390263	4.56434e-07	0.533432
clonotype32746	CASSPYQGVRGEQYF	0.000340695	0	0.000812218	0.00242646	0.466177	0.000390263	4.56434e-07	0.533432
clonotype32893	CASSQASKNEQFF	0.000340695	0	0.000812218	0.00242646	0.466177	0.000390263	4.56434e-07	0.533432
clonotype32938	CASSQDEFAGQALGNIQYF	0.000340695	0	0.000812218	0.00242646	0.466177	0.000390263	4.56434e-07	0.533432
clonotype32954	CASSQDFQGRVFF	0.000340695	0	0.000812218	0.00242646	0.466177	0.000390263	4.56434e-07	0.533432
clonotype32999	CASSQDGPGRPIQYF	0.000340695	0	0.000812218	0.00242646	0.466177	0.000390263	4.56434e-07	0.533432
clonotype33014	CASSQDGSAGSGGYTF	0.000340695	0	0.000812218	0.00242646	0.466177	0.000390263	4.56434e-07	0.533432
clonotype33052	CASSQDIRGRWYSPLHF	0.000340695	0	0.000812218	0.00242646	0.466177	0.000390263	4.56434e-07	0.533432
clonotype33054	CASSQDISGGAIEQYF	0.000340695	0	0.000812218	0.00242646	0.466177	0.000390263	4.56434e-07	0.533432
clonotype33091	CASSQDLGQSTMVETQYF	0.000340695	0	0.000812218	0.00242646	0.466177	0.000390263	4.56434e-07	0.533432
clonotype33226	CASSQDRAGAQNSPLHF	0.000340695	0	0.000812218	0.00242646	0.466177	0.000390263	4.56434e-07	0.533432
clonotype33329	CASSQDSAGANTGELFF	0.000340695	0	0.000812218	0.00242646	0.466177	0.000390263	4.56434e-07	0.533432
clonotype33348	CASSQDSQGRGREAFF	0.000340695	0	0.000812218	0.00242646	0.466177	0.000390263	4.56434e-07	0.533432
clonotype33383	CASSQDTWGANKIYGYTF	0.000340695	0	0.000812218	0.00242646	0.466177	0.000390263	4.56434e-07	0.533432
clonotype33404	CASSQDWDSRVAFF	0.000340695	0	0.000812218	0.00242646	0.466177	0.000390263	4.56434e-07	0.533432
clonotype33407	CASSQDWGGPPYNEQFF	0.000340695	0	0.000812218	0.00242646	0.466177	0.000390263	4.56434e-07	0.533432
clonotype33448	CASSQEAGLAGARTDTQYF	0.000340695	0	0.000812218	0.00242646	0.466177	0.000390263	4.56434e-07	0.533432
clonotype33542	CASSQEHSRGVLYYGYTF	0.000340695	0	0.000812218	0.00242646	0.466177	0.000390263	4.56434e-07	0.533432
clonotype33557	CASSQELGNYGYTF	0.000340695	0	0.000812218	0.00242646	0.466177	0.000390263	4.56434e-07	0.533432
clonotype33613	CASSQESGGAVYEQFF	0.000340695	0	0.000812218	0.00242646	0.466177	0.000390263	4.56434e-07	0.533432
clonotype33689	CASSQFRGGADEQFF	0.000340695	0	0.000812218	0.00242646	0.466177	0.000390263	4.56434e-07	0.533432
clonotype33695	CASSQGAAGSSYEQYF	0.000340695	0	0.000812218	0.00242646	0.466177	0.000390263	4.56434e-07	0.533432
clonotype33757	CASSQGGFGTSVYNEQFF	0.000340695	0	0.000812218	0.00242646	0.466177	0.000390263	4.56434e-07	0.533432
clonotype33879	CASSQGNPYEQYF	0.000340695	0	0.000812218	0.00242646	0.466177	0.000390263	4.56434e-07	0.533432
clonotype33926	CASSQGQGDGETQYF	0.000340695	0	0.000812218	0.00242646	0.466177	0.000390263	4.56434e-07	0.533432
clonotype34091	CASSQGVLGNSPLHF	0.000340695	0	0.000812218	0.00242646	0.466177	0.000390263	4.56434e-07	0.533432
clonotype34094	CASSQGVQGTDTQYF	0.000340695	0	0.000812218	0.00242646	0.466177	0.000390263	4.56434e-07	0.533432
clonotype34195	CASSQLGSGQETQYF	0.000340695	0	0.000812218	0.00242646	0.466177	0.000390263	4.56434e-07	0.533432
clonotype34289	CASSQPGLAYEQYF	0.000340695	0	0.000812218	0.00242646	0.466177	0.000390263	4.56434e-07	0.533432
clonotype34379	CASSQQTGGQPQHF	0.000340695	0	0.000812218	0.00242646	0.466177	0.000390263	4.56434e-07	0.533432
clonotype34468	CASSQRRDSPLHF	0.000340695	0	0.000812218	0.00242646	0.466177	0.000390263	4.56434e-07	0.533432
clonotype34593	CASSQTGFGEAFF	0.000340695	0	0.000812218	0.00242646	0.466177	0.000390263	4.56434e-07	0.533432
clonotype34619	CASSQTGTQNQPQHF	0.000340695	0	0.000812218	0.00242646	0.466177	0.000390263	4.56434e-07	0.533432
clonotype34625	CASSQTLLRGPISYTF	0.000340695	0	0.000812218	0.00242646	0.466177	0.000390263	4.56434e-07	0.533432
clonotype34748	CASSQVPEGEQYF	0.000340695	0	0.000812218	0.00242646	0.466177	0.000390263	4.56434e-07	0.533432
clonotype34875	CASSRAGGSGDTQYF	0.000340695	0	0.000812218	0.00242646	0.466177	0.000390263	4.56434e-07	0.533432
clonotype35073	CASSRDSVDTQYF	0.000340695	0	0.000812218	0.00242646	0.466177	0.000390263	4.56434e-07	0.533432
clonotype35118	CASSREGPTNEKLFF	0.000340695	0	0.000812218	0.00242646	0.466177	0.000390263	4.56434e-07	0.533432
clonotype35161	CASSRFRGRSKNTEAFF	0.000340695	0	0.000812218	0.00242646	0.466177	0.000390263	4.56434e-07	0.533432
clonotype35189	CASSRGEGTEAFF	0.000340695	0	0.000812218	0.00242646	0.466177	0.000390263	4.56434e-07	0.533432
clonotype35370	CASSRGTESAYEQYF	0.000340695	0	0.000812218	0.00242646	0.466177	0.000390263	4.56434e-07	0.533432
clonotype35371	CASSRGTGARGTDTQYF	0.000340695	0	0.000812218	0.00242646	0.466177	0.000390263	4.56434e-07	0.533432
clonotype35386	CASSRGTHDKNTEAFF	0.000340695	0	0.000812218	0.00242646	0.466177	0.000390263	4.56434e-07	0.533432
clonotype35482	CASSRLAGGLETQYF	0.000340695	0	0.000812218	0.00242646	0.466177	0.000390263	4.56434e-07	0.533432
clonotype35623	CASSRQAGGLYEQYF	0.000340695	0	0.000812218	0.00242646	0.466177	0.000390263	4.56434e-07	0.533432
clonotype35714	CASSRQRSSNQPQHF	0.000340695	0	0.000812218	0.00242646	0.466177	0.000390263	4.56434e-07	0.533432
clonotype35739	CASSRRDRGRGDEQFF	0.000340695	0	0.000812218	0.00242646	0.466177	0.000390263	4.56434e-07	0.533432
clonotype35792	CASSRRQGAITGELFF	0.000340695	0	0.000812218	0.00242646	0.466177	0.000390263	4.56434e-07	0.533432
clonotype35824	CASSRSAGANYGYTF	0.000340695	0	0.000812218	0.00242646	0.466177	0.000390263	4.56434e-07	0.533432
clonotype36288	CASSSDRGIYGYTF	0.000340695	0	0.000812218	0.00242646	0.466177	0.000390263	4.56434e-07	0.533432
clonotype36346	CASSSEGTSGGARNTQYF	0.000340695	0	0.000812218	0.00242646	0.466177	0.000390263	4.56434e-07	0.533432
clonotype36416	CASSSGDFLYGYTF	0.000340695	0	0.000812218	0.00242646	0.466177	0.000390263	4.56434e-07	0.533432
clonotype36696	CASSSGSSNQPQHF	0.000340695	0	0.000812218	0.00242646	0.466177	0.000390263	4.56434e-07	0.533432
clonotype36778	CASSSGTVGGYTF	0.000340695	0	0.000812218	0.00242646	0.466177	0.000390263	4.56434e-07	0.533432
clonotype36802	CASSSGWETSTDTQYF	0.000340695	0	0.000812218	0.00242646	0.466177	0.000390263	4.56434e-07	0.533432
clonotype36862	CASSSIVTYGYTF	0.000340695	0	0.000812218	0.00242646	0.466177	0.000390263	4.56434e-07	0.533432
clonotype36912	CASSSLALADTQYF	0.000340695	0	0.000812218	0.00242646	0.466177	0.000390263	4.56434e-07	0.533432
clonotype36961	CASSSLNSYGYTF	0.000340695	0	0.000812218	0.00242646	0.466177	0.000390263	4.56434e-07	0.533432
clonotype37097	CASSSPGLANEKLFF	0.000340695	0	0.000812218	0.00242646	0.466177	0.000390263	4.56434e-07	0.533432
clonotype37269	CASSSQGQTNYGYTF	0.000340695	0	0.000812218	0.00242646	0.466177	0.000390263	4.56434e-07	0.533432
clonotype37391	CASSSREKEQFF	0.000340695	0	0.000812218	0.00242646	0.466177	0.000390263	4.56434e-07	0.533432
clonotype37428	CASSSRGLGDTQYF	0.000340695	0	0.000812218	0.00242646	0.466177	0.000390263	4.56434e-07	0.533432
clonotype37660	CASSSSGGSTEAFF	0.000340695	0	0.000812218	0.00242646	0.466177	0.000390263	4.56434e-07	0.533432
clonotype37671	CASSSSGQGAHQPQHF	0.000340695	0	0.000812218	0.00242646	0.466177	0.000390263	4.56434e-07	0.533432
clonotype37697	CASSSSGVRYTDTQYF	0.000340695	0	0.000812218	0.00242646	0.466177	0.000390263	4.56434e-07	0.533432
clonotype37722	CASSSSQGANGELFF	0.000340695	0	0.000812218	0.00242646	0.466177	0.000390263	4.56434e-07	0.533432
clonotype37736	CASSSSSAGSPLHF	0.000340695	0	0.000812218	0.00242646	0.466177	0.000390263	4.56434e-07	0.533432
clonotype37831	CASSSTGGQLVRGQFF	0.000340695	0	0.000812218	0.00242646	0.466177	0.000390263	4.56434e-07	0.533432
clonotype38048	CASSSWTVAGNTIYF	0.000340695	0	0.000812218	0.00242646	0.466177	0.000390263	4.56434e-07	0.533432
clonotype38087	CASSTAARGAARYNEQFF	0.000340695	0	0.000812218	0.00242646	0.466177	0.000390263	4.56434e-07	0.533432
clonotype38220	CASSTGQGPYNSPLHF	0.000340695	0	0.000812218	0.00242646	0.466177	0.000390263	4.56434e-07	0.533432
clonotype38417	CASSTQTGNEQFF	0.000340695	0	0.000812218	0.00242646	0.466177	0.000390263	4.56434e-07	0.533432
clonotype38498	CASSTSGGLSYEQYF	0.000340695	0	0.000812218	0.00242646	0.466177	0.000390263	4.56434e-07	0.533432
clonotype38527	CASSTSRGAFF	0.000340695	0	0.000812218	0.00242646	0.466177	0.000390263	4.56434e-07	0.533432
clonotype38695	CASSVATAGYTDTQYF	0.000340695	0	0.000812218	0.00242646	0.466177	0.000390263	4.56434e-07	0.533432
clonotype38780	CASSVDTSIYEQYF	0.000340695	0	0.000812218	0.00242646	0.466177	0.000390263	4.56434e-07	0.533432
clonotype38785	CASSVEADTIYF	0.000340695	0	0.000812218	0.00242646	0.466177	0.000390263	4.56434e-07	0.533432
clonotype38947	CASSVGLAGGEVQYF	0.000340695	0	0.000812218	0.00242646	0.466177	0.000390263	4.56434e-07	0.533432
clonotype38965	CASSVGLNPNEKLFF	0.000340695	0	0.000812218	0.00242646	0.466177	0.000390263	4.56434e-07	0.533432
clonotype39095	CASSVGTSGRSDTQYF	0.000340695	0	0.000812218	0.00242646	0.466177	0.000390263	4.56434e-07	0.533432
clonotype39224	CASSVRASGASSYNEQFF	0.000340695	0	0.000812218	0.00242646	0.466177	0.000390263	4.56434e-07	0.533432
clonotype39266	CASSVRQGADTEAFF	0.000340695	0	0.000812218	0.00242646	0.466177	0.000390263	4.56434e-07	0.533432
clonotype39267	CASSVRQGDTEAFF	0.000340695	0	0.000812218	0.00242646	0.466177	0.000390263	4.56434e-07	0.533432
clonotype39417	CASSVVLAGLRGYTF	0.000340695	0	0.000812218	0.00242646	0.466177	0.000390263	4.56434e-07	0.533432
clonotype39467	CASSWAKRDGGSQYF	0.000340695	0	0.000812218	0.00242646	0.466177	0.000390263	4.56434e-07	0.533432
clonotype39593	CASSWGQLNEQFF	0.000340695	0	0.000812218	0.00242646	0.466177	0.000390263	4.56434e-07	0.533432
clonotype39594	CASSWGQLNTDTQYF	0.000340695	0	0.000812218	0.00242646	0.466177	0.000390263	4.56434e-07	0.533432
clonotype39762	CASSYARRSSNTGELFF	0.000340695	0	0.000812218	0.00242646	0.466177	0.000390263	4.56434e-07	0.533432
clonotype40003	CASSYLGGRGRDTQYF	0.000340695	0	0.000812218	0.00242646	0.466177	0.000390263	4.56434e-07	0.533432
clonotype40004	CASSYLGGRVEKLFF	0.000340695	0	0.000812218	0.00242646	0.466177	0.000390263	4.56434e-07	0.533432
clonotype40089	CASSYPPPRETQYF	0.000340695	0	0.000812218	0.00242646	0.466177	0.000390263	4.56434e-07	0.533432
clonotype40295	CASSYSGPRNEKLFF	0.000340695	0	0.000812218	0.00242646	0.466177	0.000390263	4.56434e-07	0.533432
clonotype40554	CASSYTVTDQPQHF	0.000340695	0	0.000812218	0.00242646	0.466177	0.000390263	4.56434e-07	0.533432
clonotype40634	CASTATRPHYGYTF	0.000340695	0	0.000812218	0.00242646	0.466177	0.000390263	4.56434e-07	0.533432
clonotype40811	CASTKTGGAAFDEQFF	0.000340695	0	0.000812218	0.00242646	0.466177	0.000390263	4.56434e-07	0.533432
clonotype40851	CASTLGRGNSPLHF	0.000340695	0	0.000812218	0.00242646	0.466177	0.000390263	4.56434e-07	0.533432
clonotype40992	CASTPNRGGYTF	0.000340695	0	0.000812218	0.00242646	0.466177	0.000390263	4.56434e-07	0.533432
clonotype41040	CASTPTWQGLDYGYTF	0.000340695	0	0.000812218	0.00242646	0.466177	0.000390263	4.56434e-07	0.533432
clonotype41300	CASTTPFLGSSYEQYF	0.000340695	0	0.000812218	0.00242646	0.466177	0.000390263	4.56434e-07	0.533432
clonotype41326	CASTVRQAGNTIYF	0.000340695	0	0.000812218	0.00242646	0.466177	0.000390263	4.56434e-07	0.533432
clonotype41343	CASTYPWVQYF	0.000340695	0	0.000812218	0.00242646	0.466177	0.000390263	4.56434e-07	0.533432
clonotype41381	CASVPGDRISYEQYF	0.000340695	0	0.000812218	0.00242646	0.466177	0.000390263	4.56434e-07	0.533432
clonotype41444	CATAGKFSNQPQHF	0.000340695	0	0.000812218	0.00242646	0.466177	0.000390263	4.56434e-07	0.533432
clonotype41457	CATDGGYTF	0.000340695	0	0.000812218	0.00242646	0.466177	0.000390263	4.56434e-07	0.533432
clonotype41614	CATQHMGQGTNSPLHF	0.000340695	0	0.000812218	0.00242646	0.466177	0.000390263	4.56434e-07	0.533432
clonotype41751	CATSDPAGDSRDTQYF	0.000340695	0	0.000812218	0.00242646	0.466177	0.000390263	4.56434e-07	0.533432
clonotype41771	CATSDPTGGADQPQHF	0.000340695	0	0.000812218	0.00242646	0.466177	0.000390263	4.56434e-07	0.533432
clonotype41880	CATSIRKTSGGTDTQYF	0.000340695	0	0.000812218	0.00242646	0.466177	0.000390263	4.56434e-07	0.533432
clonotype42120	CATSREPGDTEAFF	0.000340695	0	0.000812218	0.00242646	0.466177	0.000390263	4.56434e-07	0.533432
clonotype42150	CATSRGGSGTQYF	0.000340695	0	0.000812218	0.00242646	0.466177	0.000390263	4.56434e-07	0.533432
clonotype42236	CATSRVTGQGQETQYF	0.000340695	0	0.000812218	0.00242646	0.466177	0.000390263	4.56434e-07	0.533432
clonotype42247	CATSSGLVLDEQYF	0.000340695	0	0.000812218	0.00242646	0.466177	0.000390263	4.56434e-07	0.533432
clonotype42590	CAWSPRRGNEKLFF	0.000340695	0	0.000812218	0.00242646	0.466177	0.000390263	4.56434e-07	0.533432
clonotype42801	CRVRLGNEQFF	0.000340695	0	0.000812218	0.00242646	0.466177	0.000390263	4.56434e-07	0.533432
clonotype42838	CSAALDRVSVNYGYTF	0.000340695	0	0.000812218	0.00242646	0.466177	0.000390263	4.56434e-07	0.533432
clonotype42852	CSAAPSGGTKETQYF	0.000340695	0	0.000812218	0.00242646	0.466177	0.000390263	4.56434e-07	0.533432
clonotype42889	CSAATRQGSNQPQHF	0.000340695	0	0.000812218	0.00242646	0.466177	0.000390263	4.56434e-07	0.533432
clonotype42968	CSAEHRDLTTGYTF	0.000340695	0	0.000812218	0.00242646	0.466177	0.000390263	4.56434e-07	0.533432
clonotype42993	CSAETGADTQYF	0.000340695	0	0.000812218	0.00242646	0.466177	0.000390263	4.56434e-07	0.533432
clonotype43050	CSAGELRGRVKTQYF	0.000340695	0	0.000812218	0.00242646	0.466177	0.000390263	4.56434e-07	0.533432
clonotype43060	CSAGGGADIETQYF	0.000340695	0	0.000812218	0.00242646	0.466177	0.000390263	4.56434e-07	0.533432
clonotype43093	CSAGGTGNWNTEAFF	0.000340695	0	0.000812218	0.00242646	0.466177	0.000390263	4.56434e-07	0.533432
clonotype43104	CSAGHETQYF	0.000340695	0	0.000812218	0.00242646	0.466177	0.000390263	4.56434e-07	0.533432
clonotype43115	CSAGLATTRTQYF	0.000340695	0	0.000812218	0.00242646	0.466177	0.000390263	4.56434e-07	0.533432
clonotype43147	CSAGQGVAGELFF	0.000340695	0	0.000812218	0.00242646	0.466177	0.000390263	4.56434e-07	0.533432
clonotype43152	CSAGRDARIYEQFF	0.000340695	0	0.000812218	0.00242646	0.466177	0.000390263	4.56434e-07	0.533432
clonotype43248	CSAHTGGDYGYTF	0.000340695	0	0.000812218	0.00242646	0.466177	0.000390263	4.56434e-07	0.533432
clonotype43409	CSAKSSLRGNQPQHF	0.000340695	0	0.000812218	0.00242646	0.466177	0.000390263	4.56434e-07	0.533432
clonotype43411	CSAKTAFYGYTF	0.000340695	0	0.000812218	0.00242646	0.466177	0.000390263	4.56434e-07	0.533432
clonotype43428	CSALDRGKLNEQFF	0.000340695	0	0.000812218	0.00242646	0.466177	0.000390263	4.56434e-07	0.533432
clonotype43544	CSAMGLNTEAFF	0.000340695	0	0.000812218	0.00242646	0.466177	0.000390263	4.56434e-07	0.533432
clonotype43604	CSANSGYNQPQHF	0.000340695	0	0.000812218	0.00242646	0.466177	0.000390263	4.56434e-07	0.533432
clonotype43634	CSAPDRGGYRSPLHF	0.000340695	0	0.000812218	0.00242646	0.466177	0.000390263	4.56434e-07	0.533432
clonotype43665	CSAPGGSGGFVNEQFF	0.000340695	0	0.000812218	0.00242646	0.466177	0.000390263	4.56434e-07	0.533432
clonotype43670	CSAPGLAGGPGRNEQFF	0.000340695	0	0.000812218	0.00242646	0.466177	0.000390263	4.56434e-07	0.533432
clonotype43728	CSAPNRTWNTEAFF	0.000340695	0	0.000812218	0.00242646	0.466177	0.000390263	4.56434e-07	0.533432
clonotype43843	CSAQGPGGSRIYTF	0.000340695	0	0.000812218	0.00242646	0.466177	0.000390263	4.56434e-07	0.533432
clonotype44123	CSARDLEGLVGDEQFF	0.000340695	0	0.000812218	0.00242646	0.466177	0.000390263	4.56434e-07	0.533432
clonotype44168	CSARDNPRTGELFF	0.000340695	0	0.000812218	0.00242646	0.466177	0.000390263	4.56434e-07	0.533432
clonotype44285	CSARDRTGAWAFF	0.000340695	0	0.000812218	0.00242646	0.466177	0.000390263	4.56434e-07	0.533432
clonotype44518	CSARGAGVGNQPQHF	0.000340695	0	0.000812218	0.00242646	0.466177	0.000390263	4.56434e-07	0.533432
clonotype44591	CSARGKDLSLLAKNIQYF	0.000340695	0	0.000812218	0.00242646	0.466177	0.000390263	4.56434e-07	0.533432
clonotype44621	CSARGPGSYNEQFF	0.000340695	0	0.000812218	0.00242646	0.466177	0.000390263	4.56434e-07	0.533432
clonotype44695	CSARGVRGVQETQYF	0.000340695	0	0.000812218	0.00242646	0.466177	0.000390263	4.56434e-07	0.533432
clonotype44766	CSARLAGNEQFF	0.000340695	0	0.000812218	0.00242646	0.466177	0.000390263	4.56434e-07	0.533432
clonotype44851	CSARPGQSDRRYGYTF	0.000340695	0	0.000812218	0.00242646	0.466177	0.000390263	4.56434e-07	0.533432
clonotype44870	CSARPPDVNPPLHF	0.000340695	0	0.000812218	0.00242646	0.466177	0.000390263	4.56434e-07	0.533432
clonotype44923	CSARQGSRNTEAFF	0.000340695	0	0.000812218	0.00242646	0.466177	0.000390263	4.56434e-07	0.533432
clonotype45062	CSARSPSGVSGEQFF	0.000340695	0	0.000812218	0.00242646	0.466177	0.000390263	4.56434e-07	0.533432
clonotype45185	CSARVGGGTYEQYF	0.000340695	0	0.000812218	0.00242646	0.466177	0.000390263	4.56434e-07	0.533432
clonotype45233	CSARVPWGGSGNTIYF	0.000340695	0	0.000812218	0.00242646	0.466177	0.000390263	4.56434e-07	0.533432
clonotype45434	CSASHGLPYNSPLHF	0.000340695	0	0.000812218	0.00242646	0.466177	0.000390263	4.56434e-07	0.533432
clonotype45486	CSASLGRRYNEQFF	0.000340695	0	0.000812218	0.00242646	0.466177	0.000390263	4.56434e-07	0.533432
clonotype45496	CSASLRLAGALDTQYF	0.000340695	0	0.000812218	0.00242646	0.466177	0.000390263	4.56434e-07	0.533432
clonotype45719	CSASSGGGQPQHF	0.000340695	0	0.000812218	0.00242646	0.466177	0.000390263	4.56434e-07	0.533432
clonotype45892	CSATGTGAVTGELFF	0.000340695	0	0.000812218	0.00242646	0.466177	0.000390263	4.56434e-07	0.533432
clonotype46007	CSATTSVEQFF	0.000340695	0	0.000812218	0.00242646	0.466177	0.000390263	4.56434e-07	0.533432
clonotype46009	CSATTWTSGGYTDTQYF	0.000340695	0	0.000812218	0.00242646	0.466177	0.000390263	4.56434e-07	0.533432
clonotype46055	CSAVQGTGELFF	0.000340695	0	0.000812218	0.00242646	0.466177	0.000390263	4.56434e-07	0.533432
clonotype46066	CSAVTLWDTGELFF	0.000340695	0	0.000812218	0.00242646	0.466177	0.000390263	4.56434e-07	0.533432
clonotype46103	CSAYLRAGSNYEQYF	0.000340695	0	0.000812218	0.00242646	0.466177	0.000390263	4.56434e-07	0.533432
clonotype46126	CSAYTGTGLPEQYF	0.000340695	0	0.000812218	0.00242646	0.466177	0.000390263	4.56434e-07	0.533432
clonotype46222	CSGPQGYNYEQYF	0.000340695	0	0.000812218	0.00242646	0.466177	0.000390263	4.56434e-07	0.533432
clonotype46421	CSTYANTGELFF	0.000340695	0	0.000812218	0.00242646	0.466177	0.000390263	4.56434e-07	0.533432
clonotype46504	CSVAQRGGNNEQFF	0.000340695	0	0.000812218	0.00242646	0.466177	0.000390263	4.56434e-07	0.533432
clonotype46557	CSVAVAKRGETQYF	0.000340695	0	0.000812218	0.00242646	0.466177	0.000390263	4.56434e-07	0.533432
clonotype46585	CSVDGAGNPEAFF	0.000340695	0	0.000812218	0.00242646	0.466177	0.000390263	4.56434e-07	0.533432
clonotype46587	CSVDGDRGRNTGELFF	0.000340695	0	0.000812218	0.00242646	0.466177	0.000390263	4.56434e-07	0.533432
clonotype46605	CSVDHQLGGTEAFF	0.000340695	0	0.000812218	0.00242646	0.466177	0.000390263	4.56434e-07	0.533432
clonotype46632	CSVDPTGRGTDTQYF	0.000340695	0	0.000812218	0.00242646	0.466177	0.000390263	4.56434e-07	0.533432
clonotype46687	CSVDYIMGETQYF	0.000340695	0	0.000812218	0.00242646	0.466177	0.000390263	4.56434e-07	0.533432
clonotype46816	CSVEGDEKTEAFF	0.000340695	0	0.000812218	0.00242646	0.466177	0.000390263	4.56434e-07	0.533432
clonotype46837	CSVEGGRGGMNTEAFF	0.000340695	0	0.000812218	0.00242646	0.466177	0.000390263	4.56434e-07	0.533432
clonotype46853	CSVEGMGSYNEQFF	0.000340695	0	0.000812218	0.00242646	0.466177	0.000390263	4.56434e-07	0.533432
clonotype46876	CSVEGSRENTIYF	0.000340695	0	0.000812218	0.00242646	0.466177	0.000390263	4.56434e-07	0.533432
clonotype46899	CSVELALNIQYF	0.000340695	0	0.000812218	0.00242646	0.466177	0.000390263	4.56434e-07	0.533432
clonotype46973	CSVESQNEQFF	0.000340695	0	0.000812218	0.00242646	0.466177	0.000390263	4.56434e-07	0.533432
clonotype47036	CSVFGLVWGSGYTF	0.000340695	0	0.000812218	0.00242646	0.466177	0.000390263	4.56434e-07	0.533432
clonotype47045	CSVGATETQYF	0.000340695	0	0.000812218	0.00242646	0.466177	0.000390263	4.56434e-07	0.533432
clonotype47049	CSVGDAYEQYF	0.000340695	0	0.000812218	0.00242646	0.466177	0.000390263	4.56434e-07	0.533432
clonotype47243	CSVGTYTDTQYF	0.000340695	0	0.000812218	0.00242646	0.466177	0.000390263	4.56434e-07	0.533432
clonotype47248	CSVGVLGDTQYF	0.000340695	0	0.000812218	0.00242646	0.466177	0.000390263	4.56434e-07	0.533432
clonotype47290	CSVKEGNTIYF	0.000340695	0	0.000812218	0.00242646	0.466177	0.000390263	4.56434e-07	0.533432
clonotype47345	CSVLVQFNTGELFF	0.000340695	0	0.000812218	0.00242646	0.466177	0.000390263	4.56434e-07	0.533432
clonotype47371	CSVPARDSSSYEQYF	0.000340695	0	0.000812218	0.00242646	0.466177	0.000390263	4.56434e-07	0.533432
clonotype47647	CSVVANYGYTF	0.000340695	0	0.000812218	0.00242646	0.466177	0.000390263	4.56434e-07	0.533432
clonotype47694	CSVVKTSGYTGELFF	0.000340695	0	0.000812218	0.00242646	0.466177	0.000390263	4.56434e-07	0.533432
clonotype47806	CTSSQSLYTQYF	0.000340695	0	0.000812218	0.00242646	0.466177	0.000390263	4.56434e-07	0.533432
clonotype10245	CASSSRGGAGTDTQYF	0.00102208	0	0.00243665	0.00727939	0.466177	0.000390262	4.56434e-07	0.533432
clonotype13174	CAGRQALNSPLHF	0.00102208	0	0.00243665	0.00727939	0.466177	0.000390262	4.56434e-07	0.533432
clonotype13593	CAISELETQYF	0.00102208	0	0.00243665	0.00727939	0.466177	0.000390262	4.56434e-07	0.533432
clonotype16693	CASRPGRSGSYEQYF	0.00102208	0	0.00243665	0.00727939	0.466177	0.000390262	4.56434e-07	0.533432
clonotype17302	CASRTDLDYGYTF	0.00102208	0	0.00243665	0.00727939	0.466177	0.000390262	4.56434e-07	0.533432
clonotype18214	CASSCDRDRGDNQPQHF	0.00102208	0	0.00243665	0.00727939	0.466177	0.000390262	4.56434e-07	0.533432
clonotype18526	CASSDTGEQTQYF	0.00102208	0	0.00243665	0.00727939	0.466177	0.000390262	4.56434e-07	0.533432
clonotype20065	CASSFKWDGEQYF	0.00102208	0	0.00243665	0.00727939	0.466177	0.000390262	4.56434e-07	0.533432
clonotype20672	CASSFSQATNEKLFF	0.00102208	0	0.00243665	0.00727939	0.466177	0.000390262	4.56434e-07	0.533432
clonotype25434	CASSLGQRSSYEQYF	0.00102208	0	0.00243665	0.00727939	0.466177	0.000390262	4.56434e-07	0.533432
clonotype27236	CASSLRGAQYF	0.00102208	0	0.00243665	0.00727939	0.466177	0.000390262	4.56434e-07	0.533432
clonotype31731	CASSPRGGYTEAFF	0.00102208	0	0.00243665	0.00727939	0.466177	0.000390262	4.56434e-07	0.533432
clonotype35618	CASSRPTGSGNTIYF	0.00102208	0	0.00243665	0.00727939	0.466177	0.000390262	4.56434e-07	0.533432
clonotype36205	CASSSAPFFSDSSYNEQFF	0.00102208	0	0.00243665	0.00727939	0.466177	0.000390262	4.56434e-07	0.533432
clonotype37039	CASSSNRVEEKLFF	0.00102208	0	0.00243665	0.00727939	0.466177	0.000390262	4.56434e-07	0.533432
clonotype38422	CASSTRDPVGNEQFF	0.00102208	0	0.00243665	0.00727939	0.466177	0.000390262	4.56434e-07	0.533432
clonotype38761	CASSVDRNTEAFF	0.00102208	0	0.00243665	0.00727939	0.466177	0.000390262	4.56434e-07	0.533432
clonotype39208	CASSVQGYTGELFF	0.00102208	0	0.00243665	0.00727939	0.466177	0.000390262	4.56434e-07	0.533432
clonotype40682	CASTEVGRNSPLHF	0.00102208	0	0.00243665	0.00727939	0.466177	0.000390262	4.56434e-07	0.533432
clonotype41962	CATSRARDRSYEQYF	0.00102208	0	0.00243665	0.00727939	0.466177	0.000390262	4.56434e-07	0.533432
clonotype42817	CSAAGGGQGTDTQYF	0.00102208	0	0.00243665	0.00727939	0.466177	0.000390262	4.56434e-07	0.533432
clonotype42831	CSAAGTSNQPQHF	0.00102208	0	0.00243665	0.00727939	0.466177	0.000390262	4.56434e-07	0.533432
clonotype45663	CSASRGIQETQYF	0.00102208	0	0.00243665	0.00727939	0.466177	0.000390262	4.56434e-07	0.533432
clonotype45828	CSATAGAGNTEAFF	0.00102208	0	0.00243665	0.00727939	0.466177	0.000390262	4.56434e-07	0.533432
clonotype46658	CSVDRVSSYNEQFF	0.00102208	0	0.00243665	0.00727939	0.466177	0.000390262	4.56434e-07	0.533432
clonotype308	CASSEGGTDTQYF	0.000845164	0	0.00147647	0.00504075	0.466163	0	0	0.533837
clonotype33579	CASSQEPNTEAFF	0.00186619	0	0.00444932	0.013295	0.465934	5.02866e-05	6.86677e-05	0.533947
clonotype38972	CASSVGLSNTGELFF	0.0023049	0	0.00549514	0.0164186	0.465852	6.80101e-06	0.000328439	0.533813
clonotype1442	CASSFRQSTDTQYF	0.00169407	0	0.00355857	0.00997125	0.465827	0.0138958	3.05076e-08	0.520277
clonotype19593	CASSFDQGTDTQYF	0.000689841	0	0.00164497	0.0049176	0.465756	2.01089e-05	5.98624e-05	0.534164
clonotype28405	CASSLTKYGELFF	0.000689841	0	0.00164497	0.0049176	0.465756	2.01089e-05	5.98624e-05	0.534164
clonotype31514	CASSPQHGPNEAFF	0.000689841	0	0.00164497	0.0049176	0.465756	2.01089e-05	5.98624e-05	0.534164
clonotype33484	CASSQEFRGSSYNSPLHF	0.000689841	0	0.00164497	0.0049176	0.465756	2.01089e-05	5.98624e-05	0.534164
clonotype45756	CSASSSYTEAFF	0.000689841	0	0.00164497	0.0049176	0.465756	2.01089e-05	5.98624e-05	0.534164
clonotype10536	CASSTPTAQGNTIYF	0.00444691	0	0.0102312	0.0303308	0.465502	0	0	0.534498
clonotype3510	CASIASGGPYNEQFF	0.00205311	0	0.00470991	0.0139522	0.465332	8.45152e-09	0	0.534668
clonotype12731	CSVAQVGEKLFF	0.00349278	0	0.0083313	0.0249281	0.465292	3.70243e-06	5.2275e-05	0.534652
clonotype8708	CASSPSGVTTGELFF	0.00344667	0	0.00822111	0.0277239	0.46522	7.27082e-06	0.000191525	0.534581
clonotype8884	CASSPYSYNEQFF	0.00344667	0	0.00822111	0.0277239	0.46522	7.27082e-06	0.000191525	0.534581
clonotype10716	CASSVGLAGGELQYF	0.00344667	0	0.00822111	0.0277239	0.46522	7.27082e-06	0.000191525	0.534581
clonotype12093	CSARDRQGTVNSPLHF	0.00344667	0	0.00822111	0.0277239	0.46522	7.27082e-06	0.000191525	0.534581
clonotype3087	CAIKGHKRETQYF	0.00279796	0	0.00667324	0.0220659	0.46506	3.06518e-05	0.000289428	0.53462
clonotype14844	CASIIRASSFSYNEQFF	0.00130023	0	0.00310144	0.00928008	0.465011	2.60961e-06	0.000368541	0.534618
clonotype42017	CATSRDNRGTKNIQYF	0.00130023	0	0.00310144	0.00928008	0.465011	2.60961e-06	0.000368541	0.534618
clonotype1601	CASSLARGGTEAFF	0.00208953	0	0.00480081	0.0165494	0.464967	2.70743e-09	0	0.535033
clonotype9881	CASSSDGTRGYEQFF	0.00171241	0	0.00389882	0.0115257	0.464874	1.17336e-09	0	0.535126
clonotype11594	CATSSRAGGQETQYF	0.00171241	0	0.00389882	0.0115257	0.464874	1.17336e-09	0	0.535126
clonotype2602	CASSSESSYNEQFF	0.00736359	0	0.0169047	0.0574273	0.46487	5.25862e-07	0.0256332	0.509496
clonotype34369	CASSQQPGQGMNEQFF	0.002896	0	0.00691066	0.0207017	0.464573	6.40745e-05	0.000127152	0.535236
clonotype6410	CASSLGGGSDTQYF	0.00140121	0	0.00322311	0.00957121	0.464552	9.51895e-10	1.79712e-09	0.535448
clonotype16247	CASRGSPSSYNEQFF	0.0160719	0	0.0383491	0.114855	0.464504	2.94397e-05	0.000432133	0.535035
clonotype4843	CASSFGGGFQETQYF	0.00162659	0	0.003882	0.0116331	0.464455	0	2.37724e-06	0.535543
clonotype17502	CASRYGTANNEQFF	0.00162659	0	0.003882	0.0116331	0.464455	0	2.37724e-06	0.535543
clonotype36157	CASSSAGEYNEQFF	0.00162659	0	0.003882	0.0116331	0.464455	0	2.37724e-06	0.535543
clonotype44061	CSARDGLLAGETQYF	0.00162659	0	0.003882	0.0116331	0.464455	0	2.37724e-06	0.535543
clonotype47100	CSVGGLAGTGTQYF	0.00162659	0	0.003882	0.0116331	0.464455	0	2.37724e-06	0.535543
clonotype47617	CSVTGGIYNEQFF	0.00162659	0	0.003882	0.0116331	0.464455	0	2.37724e-06	0.535543
clonotype5905	CASSLDGRLNSPLHF	0.00288404	0	0.00669507	0.0199425	0.464448	3.92543e-10	1.44778e-10	0.535552
clonotype29449	CASSNMADSTEAFF	0.00360526	0	0.00860445	0.0257865	0.464439	2.50515e-05	4.56306e-05	0.53549
clonotype40805	CASTKQGGNEQFF	0.00180263	0	0.00430222	0.0128932	0.464439	2.50512e-05	4.56315e-05	0.53549
clonotype426	CASSLRDQPQHF	0.00103605	0	0.0015933	0.00421508	0.464363	0.0819551	2.64005e-10	0.453682
clonotype2472	CASSQGTGGTDTQYF	0.00135914	0	0.00266848	0.00727939	0.464362	0.061423	0	0.474215
clonotype13845	CAISGRENIQYF	0.00206223	0	0.00492203	0.0147528	0.46436	0	1.84e-06	0.535638
clonotype23212	CASSLDAALNTEAFF	0.00206223	0	0.00492203	0.0147528	0.46436	0	1.84e-06	0.535638
clonotype1021	CASSQWGSNQPQHF	0.00087582	0	0.00193283	0.00562011	0.464356	0	1.39011e-10	0.535644
clonotype13608	CAISENTEAFF	0.00176762	0	0.00421888	0.0126452	0.464324	0	1.28593e-05	0.535663
clonotype14432	CASGERNNSPLHF	0.00176762	0	0.00421888	0.0126452	0.464324	0	1.28593e-05	0.535663
clonotype47251	CSVGVTGRGNTIYF	0.00117842	0	0.00281259	0.00843016	0.464323	0	1.24433e-05	0.535664
clonotype44865	CSARPLGSGGYTF	0.00235683	0	0.00562518	0.0168603	0.4643	1.60083e-06	0.00014068	0.535557
clonotype24273	CASSLESGNTIYF	0.000883811	0	0.00210944	0.00632262	0.464293	8.6209e-07	0.000141755	0.535564
clonotype31706	CASSPRGEANYGYTF	0.000883811	0	0.00210944	0.00632262	0.464293	8.6209e-07	0.000141755	0.535564
clonotype40467	CASSYSSPSNQPQHF	0.000883811	0	0.00210944	0.00632262	0.464293	8.6209e-07	0.000141755	0.535564
clonotype40489	CASSYSTQRGNTIYF	0.000883811	0	0.00210944	0.00632262	0.464293	8.6209e-07	0.000141755	0.535564
clonotype41324	CASTVKTGTGNSPLHF	0.000883811	0	0.00210944	0.00632262	0.464293	8.6209e-07	0.000141755	0.535564
clonotype45447	CSASIRGYGYTF	0.000883811	0	0.00210944	0.00632262	0.464293	8.6209e-07	0.000141755	0.535564
clonotype607	CASRLYSNQPQHF	0.000589208	0	0.00140629	0.00421508	0.464261	6.87171e-07	0.000192667	0.535546
clonotype13473	CAISDGMTGGDTEAFF	0.00147302	0	0.00351573	0.0105377	0.464213	0	0.000108428	0.535679
clonotype33998	CASSQGRQGPPDTQYF	0.00147302	0	0.00351573	0.0105377	0.464213	0	0.000108428	0.535679
clonotype5465	CASSISGGPSYEQYF	0.000294604	0	0.000703147	0.00210754	0.464206	0	0.000195248	0.535598
clonotype8748	CASSPTAVNTEAFF	0.000294604	0	0.000703147	0.00210754	0.464206	0	0.000195248	0.535598
clonotype10137	CASSSNNEQFF	0.000294604	0	0.000703147	0.00210754	0.464206	0	0.000195248	0.535598
clonotype12332	CSARTGGNTGELFF	0.000294604	0	0.000703147	0.00210754	0.464206	0	0.000195248	0.535598
clonotype13224	CAIGMGQGYNEQFF	0.000294604	0	0.000703147	0.00210754	0.464206	0	0.000195248	0.535598
clonotype13233	CAIGTGNNSPLHF	0.000294604	0	0.000703147	0.00210754	0.464206	0	0.000195248	0.535598
clonotype13271	CAIMGRSTDTQYF	0.000294604	0	0.000703147	0.00210754	0.464206	0	0.000195248	0.535598
clonotype13376	CAIRPQENTEAFF	0.000294604	0	0.000703147	0.00210754	0.464206	0	0.000195248	0.535598
clonotype13399	CAIRTDMRGQAFF	0.000294604	0	0.000703147	0.00210754	0.464206	0	0.000195248	0.535598
clonotype13481	CAISDLAGGPGANVLTF	0.000294604	0	0.000703147	0.00210754	0.464206	0	0.000195248	0.535598
clonotype13495	CAISDPGGRGDTQYF	0.000294604	0	0.000703147	0.00210754	0.464206	0	0.000195248	0.535598
clonotype13521	CAISDSILDTQYF	0.000294604	0	0.000703147	0.00210754	0.464206	0	0.000195248	0.535598
clonotype13591	CAISELDRGGSPLHF	0.000294604	0	0.000703147	0.00210754	0.464206	0	0.000195248	0.535598
clonotype13709	CAISESNNPPNYNEQFF	0.000294604	0	0.000703147	0.00210754	0.464206	0	0.000195248	0.535598
clonotype13986	CAISTGQGTDTQYF	0.000294604	0	0.000703147	0.00210754	0.464206	0	0.000195248	0.535598
clonotype13992	CAISTQGGRDIQYF	0.000294604	0	0.000703147	0.00210754	0.464206	0	0.000195248	0.535598
clonotype14080	CALRRGADTQYF	0.000294604	0	0.000703147	0.00210754	0.464206	0	0.000195248	0.535598
clonotype14146	CARTEAFF	0.000294604	0	0.000703147	0.00210754	0.464206	0	0.000195248	0.535598
clonotype14170	CASAGGKGRTPRDEAFF	0.000294604	0	0.000703147	0.00210754	0.464206	0	0.000195248	0.535598
clonotype14352	CASERAGLNTEAFF	0.000294604	0	0.000703147	0.00210754	0.464206	0	0.000195248	0.535598
clonotype14394	CASGAIEQYF	0.000294604	0	0.000703147	0.00210754	0.464206	0	0.000195248	0.535598
clonotype14472	CASGGQGNTEAFF	0.000294604	0	0.000703147	0.00210754	0.464206	0	0.000195248	0.535598
clonotype14481	CASGGSRWSTEAFF	0.000294604	0	0.000703147	0.00210754	0.464206	0	0.000195248	0.535598
clonotype14524	CASGLEGGRGTEAFF	0.000294604	0	0.000703147	0.00210754	0.464206	0	0.000195248	0.535598
clonotype14602	CASGPRTDNAGELFF	0.000294604	0	0.000703147	0.00210754	0.464206	0	0.000195248	0.535598
clonotype14936	CASISSGGSYNEQFF	0.000294604	0	0.000703147	0.00210754	0.464206	0	0.000195248	0.535598
clonotype15038	CASKHGLNTGELFF	0.000294604	0	0.000703147	0.00210754	0.464206	0	0.000195248	0.535598
clonotype15056	CASKKSGVYEQYF	0.000294604	0	0.000703147	0.00210754	0.464206	0	0.000195248	0.535598
clonotype15062	CASKLGTLEAFF	0.000294604	0	0.000703147	0.00210754	0.464206	0	0.000195248	0.535598
clonotype15089	CASKPGGSYEQYF	0.000294604	0	0.000703147	0.00210754	0.464206	0	0.000195248	0.535598
clonotype15212	CASKWTDGSPLHF	0.000294604	0	0.000703147	0.00210754	0.464206	0	0.000195248	0.535598
clonotype15327	CASMGQGSSGELFF	0.000294604	0	0.000703147	0.00210754	0.464206	0	0.000195248	0.535598
clonotype15530	CASNQPGLPNEQFF	0.000294604	0	0.000703147	0.00210754	0.464206	0	0.000195248	0.535598
clonotype15616	CASPEGNTDTQYF	0.000294604	0	0.000703147	0.00210754	0.464206	0	0.000195248	0.535598
clonotype15830	CASRATQGAGEQYF	0.000294604	0	0.000703147	0.00210754	0.464206	0	0.000195248	0.535598
clonotype15832	CASRATSGGFNEQFF	0.000294604	0	0.000703147	0.00210754	0.464206	0	0.000195248	0.535598
clonotype15957	CASREDIRNQPQHF	0.000294604	0	0.000703147	0.00210754	0.464206	0	0.000195248	0.535598
clonotype16332	CASRIGQGRTEAFF	0.000294604	0	0.000703147	0.00210754	0.464206	0	0.000195248	0.535598
clonotype16451	CASRLGPSYEQYF	0.000294604	0	0.000703147	0.00210754	0.464206	0	0.000195248	0.535598
clonotype16505	CASRLRRSYGYTF	0.000294604	0	0.000703147	0.00210754	0.464206	0	0.000195248	0.535598
clonotype16559	CASRMRGTDTQYF	0.000294604	0	0.000703147	0.00210754	0.464206	0	0.000195248	0.535598
clonotype16905	CASRQSSGGYNEQFF	0.000294604	0	0.000703147	0.00210754	0.464206	0	0.000195248	0.535598
clonotype17506	CASRYPGQGDTQYF	0.000294604	0	0.000703147	0.00210754	0.464206	0	0.000195248	0.535598
clonotype17555	CASSACGTTLPEQFF	0.000294604	0	0.000703147	0.00210754	0.464206	0	0.000195248	0.535598
clonotype17669	CASSAGLAGGSEQETQYF	0.000294604	0	0.000703147	0.00210754	0.464206	0	0.000195248	0.535598
clonotype17746	CASSAGTGGLREQYF	0.000294604	0	0.000703147	0.00210754	0.464206	0	0.000195248	0.535598
clonotype17843	CASSALAGGQEQYF	0.000294604	0	0.000703147	0.00210754	0.464206	0	0.000195248	0.535598
clonotype17875	CASSAMQSFNTEAFF	0.000294604	0	0.000703147	0.00210754	0.464206	0	0.000195248	0.535598
clonotype17919	CASSAPSGTTGNTIYF	0.000294604	0	0.000703147	0.00210754	0.464206	0	0.000195248	0.535598
clonotype18203	CASSAYLATNEQFF	0.000294604	0	0.000703147	0.00210754	0.464206	0	0.000195248	0.535598
clonotype18282	CASSDGQTRAGYTF	0.000294604	0	0.000703147	0.00210754	0.464206	0	0.000195248	0.535598
clonotype18327	CASSDLGSRGYTF	0.000294604	0	0.000703147	0.00210754	0.464206	0	0.000195248	0.535598
clonotype18409	CASSDRDRDEKLFF	0.000294604	0	0.000703147	0.00210754	0.464206	0	0.000195248	0.535598
clonotype18447	CASSDRLRKMNTEAFF	0.000294604	0	0.000703147	0.00210754	0.464206	0	0.000195248	0.535598
clonotype18476	CASSDRYEAFF	0.000294604	0	0.000703147	0.00210754	0.464206	0	0.000195248	0.535598
clonotype18558	CASSDVRGTYNEQFF	0.000294604	0	0.000703147	0.00210754	0.464206	0	0.000195248	0.535598
clonotype18595	CASSEAGHRGGELFF	0.000294604	0	0.000703147	0.00210754	0.464206	0	0.000195248	0.535598
clonotype18767	CASSEGDRPTDTQYF	0.000294604	0	0.000703147	0.00210754	0.464206	0	0.000195248	0.535598
clonotype18803	CASSEGGSSRTQHF	0.000294604	0	0.000703147	0.00210754	0.464206	0	0.000195248	0.535598
clonotype18884	CASSEGSGANTDTQYF	0.000294604	0	0.000703147	0.00210754	0.464206	0	0.000195248	0.535598
clonotype18929	CASSEIDYGYTF	0.000294604	0	0.000703147	0.00210754	0.464206	0	0.000195248	0.535598
clonotype19288	CASSESSGGPTDTQYF	0.000294604	0	0.000703147	0.00210754	0.464206	0	0.000195248	0.535598
clonotype19489	CASSFAAQGGFADTQYF	0.000294604	0	0.000703147	0.00210754	0.464206	0	0.000195248	0.535598
clonotype19490	CASSFAASGYNEQFF	0.000294604	0	0.000703147	0.00210754	0.464206	0	0.000195248	0.535598
clonotype19527	CASSFAMRTRLITQYF	0.000294604	0	0.000703147	0.00210754	0.464206	0	0.000195248	0.535598
clonotype19617	CASSFDRSGAGNTIYF	0.000294604	0	0.000703147	0.00210754	0.464206	0	0.000195248	0.535598
clonotype19800	CASSFGGTRPIEQYF	0.000294604	0	0.000703147	0.00210754	0.464206	0	0.000195248	0.535598
clonotype20236	CASSFPGGPTEAFF	0.000294604	0	0.000703147	0.00210754	0.464206	0	0.000195248	0.535598
clonotype20633	CASSFSGTGGSTDTQYF	0.000294604	0	0.000703147	0.00210754	0.464206	0	0.000195248	0.535598
clonotype20815	CASSFVNEKLFF	0.000294604	0	0.000703147	0.00210754	0.464206	0	0.000195248	0.535598
clonotype20968	CASSGFLAGAKEQFF	0.000294604	0	0.000703147	0.00210754	0.464206	0	0.000195248	0.535598
clonotype21243	CASSGQIKSTEAFF	0.000294604	0	0.000703147	0.00210754	0.464206	0	0.000195248	0.535598
clonotype21338	CASSGSGRNNEKLFF	0.000294604	0	0.000703147	0.00210754	0.464206	0	0.000195248	0.535598
clonotype21730	CASSHTSGLYNEQFF	0.000294604	0	0.000703147	0.00210754	0.464206	0	0.000195248	0.535598
clonotype21840	CASSIGPGTGGTDTQYF	0.000294604	0	0.000703147	0.00210754	0.464206	0	0.000195248	0.535598
clonotype21848	CASSIGQAPNNEQFF	0.000294604	0	0.000703147	0.00210754	0.464206	0	0.000195248	0.535598
clonotype21953	CASSIQDNPYNEQFF	0.000294604	0	0.000703147	0.00210754	0.464206	0	0.000195248	0.535598
clonotype22123	CASSKGDGNQPQHF	0.000294604	0	0.000703147	0.00210754	0.464206	0	0.000195248	0.535598
clonotype22139	CASSKGLAGLGEQYF	0.000294604	0	0.000703147	0.00210754	0.464206	0	0.000195248	0.535598
clonotype22457	CASSLAGGENQPQHF	0.000294604	0	0.000703147	0.00210754	0.464206	0	0.000195248	0.535598
clonotype22486	CASSLAGGNFQPQHF	0.000294604	0	0.000703147	0.00210754	0.464206	0	0.000195248	0.535598
clonotype22797	CASSLALGVNTGELFF	0.000294604	0	0.000703147	0.00210754	0.464206	0	0.000195248	0.535598
clonotype23035	CASSLARTSGELFF	0.000294604	0	0.000703147	0.00210754	0.464206	0	0.000195248	0.535598
clonotype23267	CASSLDGEGHYEQYF	0.000294604	0	0.000703147	0.00210754	0.464206	0	0.000195248	0.535598
clonotype23439	CASSLDPGFSPLHF	0.000294604	0	0.000703147	0.00210754	0.464206	0	0.000195248	0.535598
clonotype23546	CASSLDRDRGYFSNSPLHF	0.000294604	0	0.000703147	0.00210754	0.464206	0	0.000195248	0.535598
clonotype23721	CASSLDSLSGNTIYF	0.000294604	0	0.000703147	0.00210754	0.464206	0	0.000195248	0.535598
clonotype23772	CASSLDTRIEKLFF	0.000294604	0	0.000703147	0.00210754	0.464206	0	0.000195248	0.535598
clonotype24511	CASSLGAGFSNEQFF	0.000294604	0	0.000703147	0.00210754	0.464206	0	0.000195248	0.535598
clonotype24564	CASSLGASGTGGEKLFF	0.000294604	0	0.000703147	0.00210754	0.464206	0	0.000195248	0.535598
clonotype24616	CASSLGDREQYF	0.000294604	0	0.000703147	0.00210754	0.464206	0	0.000195248	0.535598
clonotype24642	CASSLGDSGAYTQYF	0.000294604	0	0.000703147	0.00210754	0.464206	0	0.000195248	0.535598
clonotype24669	CASSLGENAYEQYF	0.000294604	0	0.000703147	0.00210754	0.464206	0	0.000195248	0.535598
clonotype24813	CASSLGGGSSSRSEQFF	0.000294604	0	0.000703147	0.00210754	0.464206	0	0.000195248	0.535598
clonotype24917	CASSLGGQVRNEKLFF	0.000294604	0	0.000703147	0.00210754	0.464206	0	0.000195248	0.535598
clonotype25075	CASSLGLADNEQFF	0.000294604	0	0.000703147	0.00210754	0.464206	0	0.000195248	0.535598
clonotype25173	CASSLGLWETQYF	0.000294604	0	0.000703147	0.00210754	0.464206	0	0.000195248	0.535598
clonotype25565	CASSLGRSSGLYEQYF	0.000294604	0	0.000703147	0.00210754	0.464206	0	0.000195248	0.535598
clonotype25702	CASSLGTEEAFF	0.000294604	0	0.000703147	0.00210754	0.464206	0	0.000195248	0.535598
clonotype25724	CASSLGTGDYSTDTQYF	0.000294604	0	0.000703147	0.00210754	0.464206	0	0.000195248	0.535598
clonotype26469	CASSLMAFVGGTGELFF	0.000294604	0	0.000703147	0.00210754	0.464206	0	0.000195248	0.535598
clonotype26936	CASSLQGGGYGYTF	0.000294604	0	0.000703147	0.00210754	0.464206	0	0.000195248	0.535598
clonotype27057	CASSLQQEPYEQYF	0.000294604	0	0.000703147	0.00210754	0.464206	0	0.000195248	0.535598
clonotype27125	CASSLRADSSYNEQFF	0.000294604	0	0.000703147	0.00210754	0.464206	0	0.000195248	0.535598
clonotype27134	CASSLRAGKNTGELFF	0.000294604	0	0.000703147	0.00210754	0.464206	0	0.000195248	0.535598
clonotype27549	CASSLRTDTGELFF	0.000294604	0	0.000703147	0.00210754	0.464206	0	0.000195248	0.535598
clonotype28092	CASSLSTANYGYTF	0.000294604	0	0.000703147	0.00210754	0.464206	0	0.000195248	0.535598
clonotype28239	CASSLTGDNTEAFF	0.000294604	0	0.000703147	0.00210754	0.464206	0	0.000195248	0.535598
clonotype28333	CASSLTGQGTHEQYF	0.000294604	0	0.000703147	0.00210754	0.464206	0	0.000195248	0.535598
clonotype28374	CASSLTGTLLYEQYF	0.000294604	0	0.000703147	0.00210754	0.464206	0	0.000195248	0.535598
clonotype28583	CASSLVAALGGNTIYF	0.000294604	0	0.000703147	0.00210754	0.464206	0	0.000195248	0.535598
clonotype28839	CASSLVGTGRELAKNIQYF	0.000294604	0	0.000703147	0.00210754	0.464206	0	0.000195248	0.535598
clonotype28845	CASSLVGTNTDTQYF	0.000294604	0	0.000703147	0.00210754	0.464206	0	0.000195248	0.535598
clonotype28898	CASSLVLGSQETQYF	0.000294604	0	0.000703147	0.00210754	0.464206	0	0.000195248	0.535598
clonotype28966	CASSLVPVNTEAFF	0.000294604	0	0.000703147	0.00210754	0.464206	0	0.000195248	0.535598
clonotype29243	CASSLYDRNYNEQFF	0.000294604	0	0.000703147	0.00210754	0.464206	0	0.000195248	0.535598
clonotype29811	CASSPDTGVWTGELFF	0.000294604	0	0.000703147	0.00210754	0.464206	0	0.000195248	0.535598
clonotype30053	CASSPGGGGGTEAFF	0.000294604	0	0.000703147	0.00210754	0.464206	0	0.000195248	0.535598
clonotype30084	CASSPGGMTSTDTQYF	0.000294604	0	0.000703147	0.00210754	0.464206	0	0.000195248	0.535598
clonotype30286	CASSPGQADGELFF	0.000294604	0	0.000703147	0.00210754	0.464206	0	0.000195248	0.535598
clonotype30438	CASSPGREGVEQYF	0.000294604	0	0.000703147	0.00210754	0.464206	0	0.000195248	0.535598
clonotype30772	CASSPKAGALISGANVLTF	0.000294604	0	0.000703147	0.00210754	0.464206	0	0.000195248	0.535598
clonotype30889	CASSPLGGTAEAFF	0.000294604	0	0.000703147	0.00210754	0.464206	0	0.000195248	0.535598
clonotype30956	CASSPLPQGAGNEQFF	0.000294604	0	0.000703147	0.00210754	0.464206	0	0.000195248	0.535598
clonotype30977	CASSPLRGARNIQYF	0.000294604	0	0.000703147	0.00210754	0.464206	0	0.000195248	0.535598
clonotype30985	CASSPLRGRGDEQYF	0.000294604	0	0.000703147	0.00210754	0.464206	0	0.000195248	0.535598
clonotype31126	CASSPPAANNEQFF	0.000294604	0	0.000703147	0.00210754	0.464206	0	0.000195248	0.535598
clonotype31481	CASSPQGNGEQYF	0.000294604	0	0.000703147	0.00210754	0.464206	0	0.000195248	0.535598
clonotype31913	CASSPRRGDSYNEQFF	0.000294604	0	0.000703147	0.00210754	0.464206	0	0.000195248	0.535598
clonotype32205	CASSPSLIETQYF	0.000294604	0	0.000703147	0.00210754	0.464206	0	0.000195248	0.535598
clonotype32605	CASSPVAGNSYEQYF	0.000294604	0	0.000703147	0.00210754	0.464206	0	0.000195248	0.535598
clonotype32709	CASSPWSPDTQYF	0.000294604	0	0.000703147	0.00210754	0.464206	0	0.000195248	0.535598
clonotype32955	CASSQDFRTGCLF	0.000294604	0	0.000703147	0.00210754	0.464206	0	0.000195248	0.535598
clonotype33012	CASSQDGRRPLSTDTQYF	0.000294604	0	0.000703147	0.00210754	0.464206	0	0.000195248	0.535598
clonotype33146	CASSQDPDTGELFF	0.000294604	0	0.000703147	0.00210754	0.464206	0	0.000195248	0.535598
clonotype33253	CASSQDRGPNFYGYTF	0.000294604	0	0.000703147	0.00210754	0.464206	0	0.000195248	0.535598
clonotype33478	CASSQEFGLAGGTDTQYF	0.000294604	0	0.000703147	0.00210754	0.464206	0	0.000195248	0.535598
clonotype33768	CASSQGGGGSSYNSPLHF	0.000294604	0	0.000703147	0.00210754	0.464206	0	0.000195248	0.535598
clonotype34054	CASSQGTGTGGGYGYTF	0.000294604	0	0.000703147	0.00210754	0.464206	0	0.000195248	0.535598
clonotype34083	CASSQGVAYSSYEQYF	0.000294604	0	0.000703147	0.00210754	0.464206	0	0.000195248	0.535598
clonotype34147	CASSQKDRAYEQYF	0.000294604	0	0.000703147	0.00210754	0.464206	0	0.000195248	0.535598
clonotype34156	CASSQKQGVTDTQYF	0.000294604	0	0.000703147	0.00210754	0.464206	0	0.000195248	0.535598
clonotype34185	CASSQLGGAAF	0.000294604	0	0.000703147	0.00210754	0.464206	0	0.000195248	0.535598
clonotype34296	CASSQPGQGNTEAFF	0.000294604	0	0.000703147	0.00210754	0.464206	0	0.000195248	0.535598
clonotype34734	CASSQVLGGAVDIQYF	0.000294604	0	0.000703147	0.00210754	0.464206	0	0.000195248	0.535598
clonotype34745	CASSQVNEAKNTEAFF	0.000294604	0	0.000703147	0.00210754	0.464206	0	0.000195248	0.535598
clonotype35416	CASSRGWDSDTEAFF	0.000294604	0	0.000703147	0.00210754	0.464206	0	0.000195248	0.535598
clonotype35508	CASSRLGAYEQYF	0.000294604	0	0.000703147	0.00210754	0.464206	0	0.000195248	0.535598
clonotype35511	CASSRLGLAKNIQYF	0.000294604	0	0.000703147	0.00210754	0.464206	0	0.000195248	0.535598
clonotype35793	CASSRRQGDYGYTF	0.000294604	0	0.000703147	0.00210754	0.464206	0	0.000195248	0.535598
clonotype36000	CASSRTGRSGANVLTF	0.000294604	0	0.000703147	0.00210754	0.464206	0	0.000195248	0.535598
clonotype36084	CASSRTVSNTGELFF	0.000294604	0	0.000703147	0.00210754	0.464206	0	0.000195248	0.535598
clonotype36136	CASSRYGGTEAFF	0.000294604	0	0.000703147	0.00210754	0.464206	0	0.000195248	0.535598
clonotype36342	CASSSEGLSGNTIYF	0.000294604	0	0.000703147	0.00210754	0.464206	0	0.000195248	0.535598
clonotype36424	CASSSGDRRPPGELFF	0.000294604	0	0.000703147	0.00210754	0.464206	0	0.000195248	0.535598
clonotype36699	CASSSGSTGVGYTF	0.000294604	0	0.000703147	0.00210754	0.464206	0	0.000195248	0.535598
clonotype36790	CASSSGVGQPQHF	0.000294604	0	0.000703147	0.00210754	0.464206	0	0.000195248	0.535598
clonotype36840	CASSSIGTGGGGAFF	0.000294604	0	0.000703147	0.00210754	0.464206	0	0.000195248	0.535598
clonotype36956	CASSSLLAGYEQYF	0.000294604	0	0.000703147	0.00210754	0.464206	0	0.000195248	0.535598
clonotype37009	CASSSMTANTEAFF	0.000294604	0	0.000703147	0.00210754	0.464206	0	0.000195248	0.535598
clonotype37330	CASSSQTGATEAFF	0.000294604	0	0.000703147	0.00210754	0.464206	0	0.000195248	0.535598
clonotype37358	CASSSRDAGGNEQYF	0.000294604	0	0.000703147	0.00210754	0.464206	0	0.000195248	0.535598
clonotype38252	CASSTGTDTGELFF	0.000294604	0	0.000703147	0.00210754	0.464206	0	0.000195248	0.535598
clonotype38520	CASSTSLGFNEQFF	0.000294604	0	0.000703147	0.00210754	0.464206	0	0.000195248	0.535598
clonotype38610	CASSTYRVGWGTQYF	0.000294604	0	0.000703147	0.00210754	0.464206	0	0.000195248	0.535598
clonotype38684	CASSVASGGADTQYF	0.000294604	0	0.000703147	0.00210754	0.464206	0	0.000195248	0.535598
clonotype38986	CASSVGPASYNEQFF	0.000294604	0	0.000703147	0.00210754	0.464206	0	0.000195248	0.535598
clonotype39051	CASSVGRTIGYGYTF	0.000294604	0	0.000703147	0.00210754	0.464206	0	0.000195248	0.535598
clonotype39269	CASSVRQPQHF	0.000294604	0	0.000703147	0.00210754	0.464206	0	0.000195248	0.535598
clonotype39967	CASSYIGGASTQYF	0.000294604	0	0.000703147	0.00210754	0.464206	0	0.000195248	0.535598
clonotype40100	CASSYPTANTGELFF	0.000294604	0	0.000703147	0.00210754	0.464206	0	0.000195248	0.535598
clonotype40174	CASSYRGRETGELFF	0.000294604	0	0.000703147	0.00210754	0.464206	0	0.000195248	0.535598
clonotype40268	CASSYSGGEGSTYGYTF	0.000294604	0	0.000703147	0.00210754	0.464206	0	0.000195248	0.535598
clonotype40323	CASSYSGVRDGYTF	0.000294604	0	0.000703147	0.00210754	0.464206	0	0.000195248	0.535598
clonotype40668	CASTEGQNNYGYTF	0.000294604	0	0.000703147	0.00210754	0.464206	0	0.000195248	0.535598
clonotype40690	CASTFQPGLVTGELFF	0.000294604	0	0.000703147	0.00210754	0.464206	0	0.000195248	0.535598
clonotype40977	CASTPIGGANTGELFF	0.000294604	0	0.000703147	0.00210754	0.464206	0	0.000195248	0.535598
clonotype40993	CASTPPGRGTEAFF	0.000294604	0	0.000703147	0.00210754	0.464206	0	0.000195248	0.535598
clonotype41176	CASTRTGGRGANVLTF	0.000294604	0	0.000703147	0.00210754	0.464206	0	0.000195248	0.535598
clonotype41225	CASTSGQGSGEQYF	0.000294604	0	0.000703147	0.00210754	0.464206	0	0.000195248	0.535598
clonotype41334	CASTWKGSSYNSPLHF	0.000294604	0	0.000703147	0.00210754	0.464206	0	0.000195248	0.535598
clonotype41366	CASVGTDGNIQYF	0.000294604	0	0.000703147	0.00210754	0.464206	0	0.000195248	0.535598
clonotype41390	CASVRNPGTVNTGELFF	0.000294604	0	0.000703147	0.00210754	0.464206	0	0.000195248	0.535598
clonotype41416	CASWKDTQYF	0.000294604	0	0.000703147	0.00210754	0.464206	0	0.000195248	0.535598
clonotype41675	CATRQGANYGYTF	0.000294604	0	0.000703147	0.00210754	0.464206	0	0.000195248	0.535598
clonotype41807	CATSDVPGQGRGEQFF	0.000294604	0	0.000703147	0.00210754	0.464206	0	0.000195248	0.535598
clonotype42005	CATSRDLRDDTEAFF	0.000294604	0	0.000703147	0.00210754	0.464206	0	0.000195248	0.535598
clonotype42363	CAWANAGGTEAFF	0.000294604	0	0.000703147	0.00210754	0.464206	0	0.000195248	0.535598
clonotype42553	CAWSIQTGNGYTF	0.000294604	0	0.000703147	0.00210754	0.464206	0	0.000195248	0.535598
clonotype42639	CAWSTLTGNYGYTF	0.000294604	0	0.000703147	0.00210754	0.464206	0	0.000195248	0.535598
clonotype42671	CAWSVHGRTQPQHF	0.000294604	0	0.000703147	0.00210754	0.464206	0	0.000195248	0.535598
clonotype42776	CGARASGNTIYF	0.000294604	0	0.000703147	0.00210754	0.464206	0	0.000195248	0.535598
clonotype42813	CSAAGDRGYEQYF	0.000294604	0	0.000703147	0.00210754	0.464206	0	0.000195248	0.535598
clonotype42870	CSAARGAQNYEQYF	0.000294604	0	0.000703147	0.00210754	0.464206	0	0.000195248	0.535598
clonotype43026	CSAGAYRNSGNTIYF	0.000294604	0	0.000703147	0.00210754	0.464206	0	0.000195248	0.535598
clonotype43042	CSAGDRVFGGYTF	0.000294604	0	0.000703147	0.00210754	0.464206	0	0.000195248	0.535598
clonotype43117	CSAGLPGAKNIQYF	0.000294604	0	0.000703147	0.00210754	0.464206	0	0.000195248	0.535598
clonotype43199	CSAGTGIGSSYNSPLHF	0.000294604	0	0.000703147	0.00210754	0.464206	0	0.000195248	0.535598
clonotype43200	CSAGTGIMSSYNSPLHF	0.000294604	0	0.000703147	0.00210754	0.464206	0	0.000195248	0.535598
clonotype43363	CSAKKDMNTEAFF	0.000294604	0	0.000703147	0.00210754	0.464206	0	0.000195248	0.535598
clonotype43533	CSALVPGSAKNIQYF	0.000294604	0	0.000703147	0.00210754	0.464206	0	0.000195248	0.535598
clonotype43535	CSALWGRGHTEAFF	0.000294604	0	0.000703147	0.00210754	0.464206	0	0.000195248	0.535598
clonotype43568	CSANFGNQPQHF	0.000294604	0	0.000703147	0.00210754	0.464206	0	0.000195248	0.535598
clonotype43578	CSANNGLSYEQYF	0.000294604	0	0.000703147	0.00210754	0.464206	0	0.000195248	0.535598
clonotype43591	CSANREVNQPQHF	0.000294604	0	0.000703147	0.00210754	0.464206	0	0.000195248	0.535598
clonotype43685	CSAPGQGLAGGDTQYF	0.000294604	0	0.000703147	0.00210754	0.464206	0	0.000195248	0.535598
clonotype43752	CSAPQGSGNTIYF	0.000294604	0	0.000703147	0.00210754	0.464206	0	0.000195248	0.535598
clonotype43966	CSARAPGLAGSQSSYNEQFF	0.000294604	0	0.000703147	0.00210754	0.464206	0	0.000195248	0.535598
clonotype44235	CSARDQGRGLHNEQFF	0.000294604	0	0.000703147	0.00210754	0.464206	0	0.000195248	0.535598
clonotype44508	CSARFSSVMAEAFF	0.000294604	0	0.000703147	0.00210754	0.464206	0	0.000195248	0.535598
clonotype44586	CSARGGWDTEAFF	0.000294604	0	0.000703147	0.00210754	0.464206	0	0.000195248	0.535598
clonotype44693	CSARGVRDRGYEQYF	0.000294604	0	0.000703147	0.00210754	0.464206	0	0.000195248	0.535598
clonotype44736	CSARIVGLETLHF	0.000294604	0	0.000703147	0.00210754	0.464206	0	0.000195248	0.535598
clonotype44785	CSARLGVDSFQYF	0.000294604	0	0.000703147	0.00210754	0.464206	0	0.000195248	0.535598
clonotype44963	CSARRGGSYEQYF	0.000294604	0	0.000703147	0.00210754	0.464206	0	0.000195248	0.535598
clonotype45030	CSARSDSNQPQHF	0.000294604	0	0.000703147	0.00210754	0.464206	0	0.000195248	0.535598
clonotype45088	CSARTAANQPQHF	0.000294604	0	0.000703147	0.00210754	0.464206	0	0.000195248	0.535598
clonotype45571	CSASPGTASNQPQHF	0.000294604	0	0.000703147	0.00210754	0.464206	0	0.000195248	0.535598
clonotype45674	CSASRLGQSYEQYF	0.000294604	0	0.000703147	0.00210754	0.464206	0	0.000195248	0.535598
clonotype45776	CSASTILRLNYGYTF	0.000294604	0	0.000703147	0.00210754	0.464206	0	0.000195248	0.535598
clonotype45945	CSATPSGQGREKLFF	0.000294604	0	0.000703147	0.00210754	0.464206	0	0.000195248	0.535598
clonotype46044	CSAVLAGGEDTQYF	0.000294604	0	0.000703147	0.00210754	0.464206	0	0.000195248	0.535598
clonotype46167	CSGCRGNTEAFF	0.000294604	0	0.000703147	0.00210754	0.464206	0	0.000195248	0.535598
clonotype46808	CSVEFGTLQGGQYF	0.000294604	0	0.000703147	0.00210754	0.464206	0	0.000195248	0.535598
clonotype46982	CSVESYGYTF	0.000294604	0	0.000703147	0.00210754	0.464206	0	0.000195248	0.535598
clonotype47616	CSVTGGDYGYTF	0.000294604	0	0.000703147	0.00210754	0.464206	0	0.000195248	0.535598
clonotype47662	CSVVETGLGEQYF	0.000294604	0	0.000703147	0.00210754	0.464206	0	0.000195248	0.535598
clonotype13400	CAIRTDSGYTF	0.000589208	0	0.00140629	0.00421508	0.464195	1.12457e-10	0.000227145	0.535578
clonotype13873	CAISKDGLRGTDTQYF	0.000589208	0	0.00140629	0.00421508	0.464195	1.12457e-10	0.000227145	0.535578
clonotype14075	CALGQNSGNTIYF	0.000589208	0	0.00140629	0.00421508	0.464195	1.12457e-10	0.000227145	0.535578
clonotype18977	CASSELGQGRYEQYF	0.000589208	0	0.00140629	0.00421508	0.464195	1.12457e-10	0.000227145	0.535578
clonotype24465	CASSLFSAGTYEQYF	0.000589208	0	0.00140629	0.00421508	0.464195	1.12457e-10	0.000227145	0.535578
clonotype29519	CASSNSRVMVDEQFF	0.000589208	0	0.00140629	0.00421508	0.464195	1.12457e-10	0.000227145	0.535578
clonotype29680	CASSPDGQVNQPQHF	0.000589208	0	0.00140629	0.00421508	0.464195	1.12457e-10	0.000227145	0.535578
clonotype30219	CASSPGLGSPEAFF	0.000589208	0	0.00140629	0.00421508	0.464195	1.12457e-10	0.000227145	0.535578
clonotype32376	CASSPTGEGTDTQYF	0.000589208	0	0.00140629	0.00421508	0.464195	1.12457e-10	0.000227145	0.535578
clonotype32973	CASSQDGAGSPLHF	0.000589208	0	0.00140629	0.00421508	0.464195	1.12457e-10	0.000227145	0.535578
clonotype33022	CASSQDGTGGRLNTEAFF	0.000589208	0	0.00140629	0.00421508	0.464195	1.12457e-10	0.000227145	0.535578
clonotype33358	CASSQDSWPGAYEQYF	0.000589208	0	0.00140629	0.00421508	0.464195	1.12457e-10	0.000227145	0.535578
clonotype33791	CASSQGGQGTPLHF	0.000589208	0	0.00140629	0.00421508	0.464195	1.12457e-10	0.000227145	0.535578
clonotype33899	CASSQGPSGDISYEQYF	0.000589208	0	0.00140629	0.00421508	0.464195	1.12457e-10	0.000227145	0.535578
clonotype34511	CASSQSGGRGSSYNSPLHF	0.000589208	0	0.00140629	0.00421508	0.464195	1.12457e-10	0.000227145	0.535578
clonotype35476	CASSRKQGGRAYEQYF	0.000589208	0	0.00140629	0.00421508	0.464195	1.12457e-10	0.000227145	0.535578
clonotype37188	CASSSPRVAGARNEQFF	0.000589208	0	0.00140629	0.00421508	0.464195	1.12457e-10	0.000227145	0.535578
clonotype37787	CASSSTDFYEQYF	0.000589208	0	0.00140629	0.00421508	0.464195	1.12457e-10	0.000227145	0.535578
clonotype39067	CASSVGSSPAGNEQFF	0.000589208	0	0.00140629	0.00421508	0.464195	1.12457e-10	0.000227145	0.535578
clonotype39115	CASSVIGGLLNEQFF	0.000589208	0	0.00140629	0.00421508	0.464195	1.12457e-10	0.000227145	0.535578
clonotype39622	CASSWKGQADSPLHF	0.000589208	0	0.00140629	0.00421508	0.464195	1.12457e-10	0.000227145	0.535578
clonotype41232	CASTSKAEAFF	0.000589208	0	0.00140629	0.00421508	0.464195	1.12457e-10	0.000227145	0.535578
clonotype41545	CATKDREGTEAFF	0.000589208	0	0.00140629	0.00421508	0.464195	1.12457e-10	0.000227145	0.535578
clonotype42439	CAWRGDSGPQHF	0.000589208	0	0.00140629	0.00421508	0.464195	1.12457e-10	0.000227145	0.535578
clonotype42603	CAWSRFPTGENYGYTF	0.000589208	0	0.00140629	0.00421508	0.464195	1.12457e-10	0.000227145	0.535578
clonotype43762	CSAPRDYTDTQYF	0.000589208	0	0.00140629	0.00421508	0.464195	1.12457e-10	0.000227145	0.535578
clonotype44706	CSARHHRTDTQYF	0.000589208	0	0.00140629	0.00421508	0.464195	1.12457e-10	0.000227145	0.535578
clonotype45100	CSARTGGSGNTIYF	0.000589208	0	0.00140629	0.00421508	0.464195	1.12457e-10	0.000227145	0.535578
clonotype46211	CSGLAGGVYTQYF	0.000589208	0	0.00140629	0.00421508	0.464195	1.12457e-10	0.000227145	0.535578
clonotype1157	CSVRGTLNTEAFF	0.00343683	0	0.0073653	0.0212316	0.464164	0.0405964	0	0.49524
clonotype1295	CASRTGINYGYTF	0.000294604	0	0.000703147	0.00210754	0.464098	0	0.000272436	0.535629
clonotype1854	CASSLGRVNTEAFF	0.000294604	0	0.000703147	0.00210754	0.464098	0	0.000272436	0.535629
clonotype6495	CASSLGISGANVLTF	0.000294604	0	0.000703147	0.00210754	0.464098	0	0.000272436	0.535629
clonotype9203	CASSQGQQNTEAFF	0.000294604	0	0.000703147	0.00210754	0.464098	0	0.000272436	0.535629
clonotype9428	CASSQVSGKGYTF	0.000294604	0	0.000703147	0.00210754	0.464098	0	0.000272436	0.535629
clonotype11382	CASVGQNTEAFF	0.000294604	0	0.000703147	0.00210754	0.464098	0	0.000272436	0.535629
clonotype11811	CSAGSNEQFF	0.000294604	0	0.000703147	0.00210754	0.464098	0	0.000272436	0.535629
clonotype12046	CSARDLETGVYEQYF	0.000294604	0	0.000703147	0.00210754	0.464098	0	0.000272436	0.535629
clonotype22659	CASSLAGSMNTEAFF	0.00686445	0	0.0163863	0.0491359	0.46409	1.95732e-05	0	0.53589
clonotype6234	CASSLESGTNYGYTF	0.0015558	0	0.00329672	0.00928008	0.46407	0.0238423	2.0664e-10	0.512088
clonotype24017	CASSLEGQGLAKNIQYF	0.00159577	0	0.00380923	0.0114216	0.463936	6.07522e-05	0.000194749	0.535808
clonotype8365	CASSPLSGSDTEAFF	0.00274343	0	0.00617666	0.0181985	0.463922	3.29516e-10	0	0.536078
clonotype2362	CASSPSDGYTF	0.000639775	0	0.00134477	0.00363969	0.463828	3.15194e-10	0	0.536172
clonotype4833	CASSFGDQPQHF	0.000639775	0	0.00134477	0.00363969	0.463828	3.15194e-10	0	0.536172
clonotype5169	CASSGGEWAQPQHF	0.000639775	0	0.00134477	0.00363969	0.463828	3.15194e-10	0	0.536172
clonotype5274	CASSGRTARYEQYF	0.000639775	0	0.00134477	0.00363969	0.463828	3.15194e-10	0	0.536172
clonotype6856	CASSLHAGQETQYF	0.000639775	0	0.00134477	0.00363969	0.463828	3.15194e-10	0	0.536172
clonotype970	CASSPRDRGNTIYF	0.00164625	0	0.00381598	0.0128493	0.463817	0.0154396	0	0.520743
clonotype12872	CSVEYSADTQYF	0.0055106	0	0.0129699	0.0388234	0.463588	3.41555e-09	7.99021e-09	0.536412
clonotype3982	CASRNGQGRRQDTQYF	0.00330662	0	0.00789522	0.0267165	0.463556	5.31248e-06	0.000255225	0.536184
clonotype5575	CASSLAGADSYEQYF	0.00330662	0	0.00789522	0.0267165	0.463556	5.31248e-06	0.000255225	0.536184
clonotype5799	CASSLARSRATEAFF	0.00330662	0	0.00789522	0.0267165	0.463556	5.31248e-06	0.000255225	0.536184
clonotype6657	CASSLGQGTTEAFF	0.00330662	0	0.00789522	0.0267165	0.463556	5.31248e-06	0.000255225	0.536184
clonotype7101	CASSLPGQGGDYEQYF	0.00330662	0	0.00789522	0.0267165	0.463556	5.31248e-06	0.000255225	0.536184
clonotype8227	CASSPGTGTSPLHF	0.00330662	0	0.00789522	0.0267165	0.463556	5.31248e-06	0.000255225	0.536184
clonotype9149	CASSQGGRSQPQHF	0.00330662	0	0.00789522	0.0267165	0.463556	5.31248e-06	0.000255225	0.536184
clonotype9840	CASSRVAGGADTQYF	0.00330662	0	0.00789522	0.0267165	0.463556	5.31248e-06	0.000255225	0.536184
clonotype12245	CSARLGSRGTEAFF	0.00330662	0	0.00789522	0.0267165	0.463556	5.31248e-06	0.000255225	0.536184
clonotype12746	CSVCLEPGLGLSQETQYF	0.00330662	0	0.00789522	0.0267165	0.463556	5.31248e-06	0.000255225	0.536184
clonotype7721	CASSLVGGSGYEQYF	0.00186772	0	0.00403494	0.0116331	0.463247	0.0171481	2.54711e-09	0.519605
clonotype573	CSAPGQGTYEQYF	0.00425261	0.000830937	0.00662058	0.0225632	0.463216	0.0426257	0	0.494158
clonotype4125	CASRRTGGEVNNEQYF	0.00264445	0	0.00612783	0.0182806	0.463134	0	5.88989e-07	0.536866
clonotype7451	CASSLSPENYGYTF	0.00168009	0	0.00401241	0.0135632	0.463026	1.29633e-05	0.000422652	0.536539
clonotype8056	CASSPGGEQYF	0.00141343	0	0.00321949	0.00957121	0.462964	0.00594342	1.47019e-08	0.531092
clonotype10280	CASSSRQGSEAFF	0.00141343	0	0.00321949	0.00957121	0.462964	0.00594342	1.47019e-08	0.531092
clonotype28768	CASSLVGKDTQYF	0.000696455	0	0.00166357	0.00499697	0.462909	0	0.000171111	0.536919
clonotype37379	CASSSRDRGSGEQYF	0.000696455	0	0.00166357	0.00499697	0.462909	0	0.000171111	0.536919
clonotype2778	CASSYLRTGGSYGYTF	0.00338296	0	0.00808099	0.0277239	0.462814	4.41992e-05	0.000217195	0.536925
clonotype3630	CASLGGLTEAFF	0.00338296	0	0.00808099	0.0277239	0.462814	4.41993e-05	0.000217196	0.536925
clonotype6937	CASSLLAGGPSDTQYF	0.000614977	0	0.00146932	0.00499697	0.462474	6.87592e-07	0.000597461	0.536928
clonotype7307	CASSLRQRLGYNEQFF	0.000614977	0	0.00146932	0.00499697	0.462474	6.87592e-07	0.000597461	0.536928
clonotype8898	CASSQAGTYYEQYF	0.000614977	0	0.00146932	0.00499697	0.462474	6.87592e-07	0.000597461	0.536928
clonotype9259	CASSQKRGSTDTQYF	0.000614977	0	0.00146932	0.00499697	0.462474	6.87592e-07	0.000597461	0.536928
clonotype9761	CASSRSGDTQYF	0.000614977	0	0.00146932	0.00499697	0.462474	6.87592e-07	0.000597461	0.536928
clonotype11972	CSAQTEGSNQPQHF	0.000614977	0	0.00146932	0.00499697	0.462474	6.87592e-07	0.000597461	0.536928
clonotype10047	CASSSGTGGPGELFF	0.00144021	0	0.00325742	0.00966993	0.462348	0.00705068	0	0.530601
clonotype10837	CASSVSGTVGEQYF	0.00336979	0	0.00805286	0.0277239	0.462241	9.52206e-05	0.000223245	0.537441
clonotype12732	CSVARDFNSPLHF	0.00336979	0	0.00805286	0.0277239	0.462241	9.52206e-05	0.000223245	0.537441
clonotype23027	CASSLARRSTYGYTF	0.00554801	0	0.0132592	0.039885	0.462215	4.14216e-06	2.77624e-07	0.53778
clonotype9833	CASSRTSQETQYF	0.001387	0	0.00331479	0.00997125	0.462204	6.60198e-05	0	0.53773
clonotype17910	CASSAPNRDFTDTQYF	0.001387	0	0.00331479	0.00997125	0.462204	6.60198e-05	0	0.53773
clonotype22310	CASSLAAGWGTDTQYF	0.001387	0	0.00331479	0.00997125	0.462204	6.60198e-05	0	0.53773
clonotype22518	CASSLAGGSKETQYF	0.001387	0	0.00331479	0.00997125	0.462204	6.60198e-05	0	0.53773
clonotype28626	CASSLVAGYTEAFF	0.001387	0	0.00331479	0.00997125	0.462204	6.60198e-05	0	0.53773
clonotype31311	CASSPPPKNIQYF	0.001387	0	0.00331479	0.00997125	0.462204	6.60198e-05	0	0.53773
clonotype33867	CASSQGLTSGGVGEQFF	0.001387	0	0.00331479	0.00997125	0.462204	6.60198e-05	0	0.53773
clonotype37399	CASSSRGAPEAFF	0.001387	0	0.00331479	0.00997125	0.462204	6.60198e-05	0	0.53773
clonotype46898	CSVELAGGNYEQYF	0.001387	0	0.00331479	0.00997125	0.462204	6.60198e-05	0	0.53773
clonotype47649	CSVVAPPGQNLYF	0.001387	0	0.00331479	0.00997125	0.462204	6.60198e-05	0	0.53773
clonotype5857	CASSLDAESYNEQFF	0.00673959	0	0.0161057	0.0554477	0.462189	0.000107329	0.000201884	0.537502
clonotype12719	CSVAGQKVTYEQYF	0.00673959	0	0.0161057	0.0554477	0.462189	0.000107329	0.000201884	0.537502
clonotype13616	CAISEPRDGRTDTQYF	0.00116845	0	0.00279258	0.00840124	0.46203	0	0.000147156	0.537823
clonotype44370	CSARDWTSGYEQYF	0.00116845	0	0.00279258	0.00840124	0.46203	0	0.000147156	0.537823
clonotype44372	CSARDYAGNIQYF	0.00314502	0	0.00751209	0.0225632	0.46202	0.00016681	0.00161079	0.536203
clonotype46715	CSVEDLGAGYGYTF	0.00314502	0	0.00751209	0.0225632	0.46202	0.00016681	0.00161079	0.536203
clonotype2986	CSVADRGNQPQHF	0.00178104	0	0.00368644	0.0105377	0.462004	0.0171162	4.5148e-08	0.52088
clonotype8080	CASSPGGSRNTIYF	0.00173332	0	0.00372258	0.0107078	0.461981	0.0186699	0	0.519349
clonotype3298	CAKEWDTQYF	0.00237807	0	0.00568277	0.0193399	0.461967	0.000100581	0.00049736	0.537435
clonotype10788	CASSVPSSGANVLTF	0.00103102	0	0.00227907	0.00667277	0.461748	0	4.17198e-10	0.538252
clonotype13757	CAISESVLRTGARNTEAFF	0.00153263	0	0.00366417	0.011033	0.46154	7.31066e-06	0.000132762	0.53832
clonotype24459	CASSLFRGQNTNTEAFF	0.00153263	0	0.00366417	0.011033	0.46154	7.31066e-06	0.000132762	0.53832
clonotype36577	CASSSGPGAQYF	0.00153263	0	0.00366417	0.011033	0.46154	7.31066e-06	0.000132762	0.53832
clonotype22106	CASSKDSSKGEQYF	0.00114947	0	0.00274813	0.00827472	0.461536	1.47487e-06	0.000134911	0.538327
clonotype39798	CASSYEGDTSTDTQYF	0.00191579	0	0.00458021	0.0137912	0.461536	1.46709e-06	0.000134949	0.538327
clonotype44112	CSARDKGSSYNSPLHF	0.00191579	0	0.00458021	0.0137912	0.461536	1.46709e-06	0.000134949	0.538327
clonotype15999	CASREIGPDTQYF	0.000766315	0	0.00183209	0.00551648	0.461536	1.44069e-06	0.000135078	0.538327
clonotype21712	CASSHSTGEQPQHF	0.000766315	0	0.00183209	0.00551648	0.461536	1.44069e-06	0.000135078	0.538327
clonotype24143	CASSLELWTMFF	0.000766315	0	0.00183209	0.00551648	0.461536	1.44069e-06	0.000135078	0.538327
clonotype28447	CASSLTPTGTSGSYNEQFF	0.000766315	0	0.00183209	0.00551648	0.461536	1.44069e-06	0.000135078	0.538327
clonotype29582	CASSPAGSGSYNEQFF	0.000766315	0	0.00183209	0.00551648	0.461536	1.44069e-06	0.000135078	0.538327
clonotype33560	CASSQELPGQLTDTQYF	0.000766315	0	0.00183209	0.00551648	0.461536	1.44069e-06	0.000135078	0.538327
clonotype37548	CASSSRSQGLGEQYF	0.000766315	0	0.00183209	0.00551648	0.461536	1.44069e-06	0.000135078	0.538327
clonotype41573	CATLPWTVSTEAFF	0.000766315	0	0.00183209	0.00551648	0.461536	1.44069e-06	0.000135078	0.538327
clonotype43644	CSAPELGEKLFF	0.000766315	0	0.00183209	0.00551648	0.461536	1.44069e-06	0.000135078	0.538327
clonotype43850	CSAQGTGNTDTQYF	0.000766315	0	0.00183209	0.00551648	0.461536	1.44069e-06	0.000135078	0.538327
clonotype6516	CASSLGLAGSLYNEQFF	0.000383157	0	0.000916043	0.00275824	0.461536	1.43803e-06	0.000135091	0.538327
clonotype7049	CASSLNGNQPQHF	0.000383157	0	0.000916043	0.00275824	0.461536	1.43803e-06	0.000135091	0.538327
clonotype8173	CASSPGQLYGYTF	0.000383157	0	0.000916043	0.00275824	0.461536	1.43803e-06	0.000135091	0.538327
clonotype8331	CASSPLGGSYGYTF	0.000383157	0	0.000916043	0.00275824	0.461536	1.43803e-06	0.000135091	0.538327
clonotype13115	CACERNTEAFF	0.000383157	0	0.000916043	0.00275824	0.461536	1.43803e-06	0.000135091	0.538327
clonotype13750	CAISESTLRQYEQYF	0.000383157	0	0.000916043	0.00275824	0.461536	1.43803e-06	0.000135091	0.538327
clonotype13823	CAISGGQGYNQPQHF	0.000383157	0	0.000916043	0.00275824	0.461536	1.43803e-06	0.000135091	0.538327
clonotype14858	CASILGQPNTGELFF	0.000383157	0	0.000916043	0.00275824	0.461536	1.43803e-06	0.000135091	0.538327
clonotype15603	CASNVDASGANVLTF	0.000383157	0	0.000916043	0.00275824	0.461536	1.43803e-06	0.000135091	0.538327
clonotype17195	CASRSGGPGDGPQQFF	0.000383157	0	0.000916043	0.00275824	0.461536	1.43803e-06	0.000135091	0.538327
clonotype17979	CASSAREEQYF	0.000383157	0	0.000916043	0.00275824	0.461536	1.43803e-06	0.000135091	0.538327
clonotype18236	CASSDDRLETQYF	0.000383157	0	0.000916043	0.00275824	0.461536	1.43803e-06	0.000135091	0.538327
clonotype18584	CASSEADYGYTF	0.000383157	0	0.000916043	0.00275824	0.461536	1.43803e-06	0.000135091	0.538327
clonotype20167	CASSFLTSGPTDTQYF	0.000383157	0	0.000916043	0.00275824	0.461536	1.43803e-06	0.000135091	0.538327
clonotype20343	CASSFQGQGYNEQFF	0.000383157	0	0.000916043	0.00275824	0.461536	1.43803e-06	0.000135091	0.538327
clonotype20951	CASSGEAEQFF	0.000383157	0	0.000916043	0.00275824	0.461536	1.43803e-06	0.000135091	0.538327
clonotype21634	CASSHPQVDLGGYTF	0.000383157	0	0.000916043	0.00275824	0.461536	1.43803e-06	0.000135091	0.538327
clonotype21658	CASSHRDNYNEQFF	0.000383157	0	0.000916043	0.00275824	0.461536	1.43803e-06	0.000135091	0.538327
clonotype21747	CASSHYRVGYTF	0.000383157	0	0.000916043	0.00275824	0.461536	1.43803e-06	0.000135091	0.538327
clonotype22898	CASSLAPPTGRETQYF	0.000383157	0	0.000916043	0.00275824	0.461536	1.43803e-06	0.000135091	0.538327
clonotype23204	CASSLAYGRVAYGYTF	0.000383157	0	0.000916043	0.00275824	0.461536	1.43803e-06	0.000135091	0.538327
clonotype24794	CASSLGGGPEQYF	0.000383157	0	0.000916043	0.00275824	0.461536	1.43803e-06	0.000135091	0.538327
clonotype25553	CASSLGRRGETQYF	0.000383157	0	0.000916043	0.00275824	0.461536	1.43803e-06	0.000135091	0.538327
clonotype27486	CASSLRRDRGPGGPQHF	0.000383157	0	0.000916043	0.00275824	0.461536	1.43803e-06	0.000135091	0.538327
clonotype28057	CASSLSSGRGGTEAFF	0.000383157	0	0.000916043	0.00275824	0.461536	1.43803e-06	0.000135091	0.538327
clonotype28742	CASSLVGGRDGEKLFF	0.000383157	0	0.000916043	0.00275824	0.461536	1.43803e-06	0.000135091	0.538327
clonotype28895	CASSLVLGLDYNEQFF	0.000383157	0	0.000916043	0.00275824	0.461536	1.43803e-06	0.000135091	0.538327
clonotype29141	CASSLVVRAGGADTQYF	0.000383157	0	0.000916043	0.00275824	0.461536	1.43803e-06	0.000135091	0.538327
clonotype29864	CASSPEGTNEKLFF	0.000383157	0	0.000916043	0.00275824	0.461536	1.43803e-06	0.000135091	0.538327
clonotype30240	CASSPGLVSYEQYF	0.000383157	0	0.000916043	0.00275824	0.461536	1.43803e-06	0.000135091	0.538327
clonotype31103	CASSPNRNPEAFF	0.000383157	0	0.000916043	0.00275824	0.461536	1.43803e-06	0.000135091	0.538327
clonotype33505	CASSQEGHYNSPLHF	0.000383157	0	0.000916043	0.00275824	0.461536	1.43803e-06	0.000135091	0.538327
clonotype36179	CASSSAGRGDNEQFF	0.000383157	0	0.000916043	0.00275824	0.461536	1.43803e-06	0.000135091	0.538327
clonotype36857	CASSSIREYF	0.000383157	0	0.000916043	0.00275824	0.461536	1.43803e-06	0.000135091	0.538327
clonotype36889	CASSSLAAGDSPLHF	0.000383157	0	0.000916043	0.00275824	0.461536	1.43803e-06	0.000135091	0.538327
clonotype36896	CASSSLAGGLNNEQFF	0.000383157	0	0.000916043	0.00275824	0.461536	1.43803e-06	0.000135091	0.538327
clonotype37279	CASSSQGTNEKLFF	0.000383157	0	0.000916043	0.00275824	0.461536	1.43803e-06	0.000135091	0.538327
clonotype38255	CASSTGTGAFPLHF	0.000383157	0	0.000916043	0.00275824	0.461536	1.43803e-06	0.000135091	0.538327
clonotype38321	CASSTITGAGGNTIYF	0.000383157	0	0.000916043	0.00275824	0.461536	1.43803e-06	0.000135091	0.538327
clonotype39985	CASSYKGQGATGSYEQYF	0.000383157	0	0.000916043	0.00275824	0.461536	1.43803e-06	0.000135091	0.538327
clonotype40591	CASSYYGPSGGRGNIQYF	0.000383157	0	0.000916043	0.00275824	0.461536	1.43803e-06	0.000135091	0.538327
clonotype41145	CASTRIGGRGEKLFF	0.000383157	0	0.000916043	0.00275824	0.461536	1.43803e-06	0.000135091	0.538327
clonotype41234	CASTSLDRRADGELFF	0.000383157	0	0.000916043	0.00275824	0.461536	1.43803e-06	0.000135091	0.538327
clonotype41723	CATSDFINGAQHF	0.000383157	0	0.000916043	0.00275824	0.461536	1.43803e-06	0.000135091	0.538327
clonotype42780	CGGTSLYNEQFF	0.000383157	0	0.000916043	0.00275824	0.461536	1.43803e-06	0.000135091	0.538327
clonotype43193	CSAGTGDRIYGYTF	0.000383157	0	0.000916043	0.00275824	0.461536	1.43803e-06	0.000135091	0.538327
clonotype43877	CSAQRGGSDTQYF	0.000383157	0	0.000916043	0.00275824	0.461536	1.43803e-06	0.000135091	0.538327
clonotype44386	CSAREAYYGYTF	0.000383157	0	0.000916043	0.00275824	0.461536	1.43803e-06	0.000135091	0.538327
clonotype44897	CSARPVIDEQFF	0.000383157	0	0.000916043	0.00275824	0.461536	1.43803e-06	0.000135091	0.538327
clonotype44981	CSARRILRRSNYGYTF	0.000383157	0	0.000916043	0.00275824	0.461536	1.43803e-06	0.000135091	0.538327
clonotype46289	CSIGVDGGYTF	0.000383157	0	0.000916043	0.00275824	0.461536	1.43803e-06	0.000135091	0.538327
clonotype46341	CSPLKLAERGSYNEQFF	0.000383157	0	0.000916043	0.00275824	0.461536	1.43803e-06	0.000135091	0.538327
clonotype47452	CSVRDWGNTIYF	0.000383157	0	0.000916043	0.00275824	0.461536	1.43803e-06	0.000135091	0.538327
clonotype47533	CSVRTITDTQYF	0.000383157	0	0.000916043	0.00275824	0.461536	1.43803e-06	0.000135091	0.538327
clonotype47667	CSVVGELMNTEAFF	0.000383157	0	0.000916043	0.00275824	0.461536	1.43803e-06	0.000135091	0.538327
clonotype44200	CSARDPLGVVETQYF	0.00651367	0	0.0155727	0.0468901	0.461528	4.54885e-06	0.000133161	0.538334
clonotype7695	CASSLVAVGSGELFF	0.00886007	0	0.0211796	0.0676895	0.461453	0.000141311	0.000477709	0.537928
clonotype8337	CASSPLGSTTEAFF	0.000574787	0	0.00137432	0.00413921	0.461354	0.000120749	0.000157175	0.538368
clonotype16099	CASRGEGFLRYTF	0.000574787	0	0.00137432	0.00413921	0.461354	0.000120749	0.000157175	0.538368
clonotype17068	CASRRQGGNTEAFF	0.000574787	0	0.00137432	0.00413921	0.461354	0.000120749	0.000157175	0.538368
clonotype17475	CASRVNTEAFF	0.000574787	0	0.00137432	0.00413921	0.461354	0.000120749	0.000157175	0.538368
clonotype17479	CASRVRGDTF	0.000574787	0	0.00137432	0.00413921	0.461354	0.000120749	0.000157175	0.538368
clonotype23429	CASSLDPAGRNSPLHF	0.000574787	0	0.00137432	0.00413921	0.461354	0.000120749	0.000157175	0.538368
clonotype24331	CASSLETSGETQYF	0.000574787	0	0.00137432	0.00413921	0.461354	0.000120749	0.000157175	0.538368
clonotype29047	CASSLVRTNSPLHF	0.000574787	0	0.00137432	0.00413921	0.461354	0.000120749	0.000157175	0.538368
clonotype30949	CASSPLNEPYEQYF	0.000574787	0	0.00137432	0.00413921	0.461354	0.000120749	0.000157175	0.538368
clonotype31011	CASSPLTGFNEKLFF	0.000574787	0	0.00137432	0.00413921	0.461354	0.000120749	0.000157175	0.538368
clonotype35568	CASSRNPRTGMNTEAFF	0.000574787	0	0.00137432	0.00413921	0.461354	0.000120749	0.000157175	0.538368
clonotype35611	CASSRPRAVGYTF	0.000574787	0	0.00137432	0.00413921	0.461354	0.000120749	0.000157175	0.538368
clonotype37093	CASSSPGIYGYTF	0.000574787	0	0.00137432	0.00413921	0.461354	0.000120749	0.000157175	0.538368
clonotype39568	CASSWGLAGTEAFF	0.000574787	0	0.00137432	0.00413921	0.461354	0.000120749	0.000157175	0.538368
clonotype39781	CASSYDRATGNTIYF	0.000574787	0	0.00137432	0.00413921	0.461354	0.000120749	0.000157175	0.538368
clonotype40496	CASSYSTSGGATYEQYF	0.000574787	0	0.00137432	0.00413921	0.461354	0.000120749	0.000157175	0.538368
clonotype42037	CATSRDPRGVDDYGYTF	0.000574787	0	0.00137432	0.00413921	0.461354	0.000120749	0.000157175	0.538368
clonotype44821	CSARNRDYGYTF	0.000574787	0	0.00137432	0.00413921	0.461354	0.000120749	0.000157175	0.538368
clonotype44882	CSARPRQGVTHEQYF	0.000574787	0	0.00137432	0.00413921	0.461354	0.000120749	0.000157175	0.538368
clonotype45261	CSARVVGREAEAFF	0.000574787	0	0.00137432	0.00413921	0.461354	0.000120749	0.000157175	0.538368
clonotype5932	CASSLDLSGNTIYF	0.00172436	0	0.00412296	0.0124176	0.461354	0.000120749	0.000157176	0.538368
clonotype16212	CASRGQGTDTQYF	0.00114957	0	0.00274864	0.00827841	0.461354	0.000120749	0.000157176	0.538368
clonotype30664	CASSPGWGAVLTF	0.00114957	0	0.00274864	0.00827841	0.461354	0.000120749	0.000157176	0.538368
clonotype35528	CASSRLQGNEQFF	0.00114957	0	0.00274864	0.00827841	0.461354	0.000120749	0.000157176	0.538368
clonotype43138	CSAGQGGVATNEKLFF	0.00114957	0	0.00274864	0.00827841	0.461354	0.000120749	0.000157176	0.538368
clonotype44036	CSARDFHSSYEQYF	0.00114957	0	0.00274864	0.00827841	0.461354	0.000120749	0.000157176	0.538368
clonotype4279	CASSAGLAEETQYF	0.00140851	0	0.00305981	0.00890551	0.46114	0.0153035	0	0.523557
clonotype7522	CASSLTEETQYF	0.00140851	0	0.00305981	0.00890551	0.46114	0.0153035	0	0.523557
clonotype43587	CSANQGSLPNQPQHF	0.0031168	0	0.00745229	0.0224448	0.460978	3.48425e-05	0.000444539	0.538543
clonotype6581	CASSLGPLGDTGELFF	0.00205079	0	0.00490566	0.0168025	0.460738	2.23082e-05	0	0.53924
clonotype4700	CASSERRTENEQFF	0.00219847	0	0.00525907	0.0175628	0.460612	3.59761e-07	0.000122394	0.539266
clonotype6559	CASSLGMGGRDTEAFF	0.0013301	0	0.00281533	0.007886	0.46059	0	0	0.53941
clonotype3738	CASQTSGGDLPTDTQYF	0.00229968	0	0.00550142	0.0188564	0.460454	0.000180116	0.000308518	0.539058
clonotype786	CASSLGRSNQPQHF	0.00284074	0	0.00643537	0.0191424	0.460354	0	3.32081e-09	0.539646
clonotype4805	CASSFDRGNQFF	0.00433138	0	0.0103635	0.0356221	0.460252	2.20435e-05	0.000116847	0.539609
clonotype7036	CASSLMPSGGVNNEQFF	0.00433138	0	0.0103635	0.0356221	0.460252	2.20435e-05	0.000116847	0.539609
clonotype12152	CSARESGASERNQPQHF	0.00433138	0	0.0103635	0.0356221	0.460252	2.20435e-05	0.000116847	0.539609
clonotype397	CASSLGQGSYNEQFF	0.000571593	0	0.00103395	0.0033605	0.460237	2.31004e-10	0	0.539763
clonotype1379	CASSFDRTAYEQYF	0.000571593	0	0.00103395	0.0033605	0.460237	2.31004e-10	0	0.539763
clonotype39126	CASSVLAGDNEQFF	0.00268478	0	0.00641989	0.0193399	0.460224	0	0.00136433	0.538411
clonotype28295	CASSLTGGVATDTQYF	0.00268413	0	0.0064166	0.0193163	0.46016	0.000169158	0.00146644	0.538205
clonotype6253	CASSLETPNYGYTF	0.00134206	0	0.0032083	0.00965815	0.46016	0.000169158	0.00146644	0.538205
clonotype14586	CASGPGGHPWFF	0.00134206	0	0.0032083	0.00965815	0.46016	0.000169158	0.00146644	0.538205
clonotype24297	CASSLESVTEAFF	0.00134206	0	0.0032083	0.00965815	0.46016	0.000169158	0.00146644	0.538205
clonotype44196	CSARDPKVQGYEAFF	0.00134206	0	0.0032083	0.00965815	0.46016	0.000169158	0.00146644	0.538205
clonotype47070	CSVGEQSSNQPQHF	0.00134206	0	0.0032083	0.00965815	0.46016	0.000169158	0.00146644	0.538205
clonotype47330	CSVLQGANYGYTF	0.00134206	0	0.0032083	0.00965815	0.46016	0.000169158	0.00146644	0.538205
clonotype28940	CASSLVPGQETQYF	0.00243542	0	0.00582805	0.0175919	0.460041	3.87802e-05	6.03196e-05	0.53986
clonotype2788	CASSYSGMNTEAFF	0.00335717	0	0.00787404	0.0267165	0.459957	3.67121e-10	0	0.540043
clonotype1706	CASSLEVRDTQYF	0.00355893	0	0.00634672	0.0193399	0.459555	0.144064	0	0.396381
clonotype41493	CATGLAGAGPTDTQYF	0.0019442	0	0.00465316	0.0140503	0.459544	2.25405e-06	0.000364565	0.54009
clonotype1142	CSASETGIQPQHF	0.000589223	0	0.00122809	0.00332375	0.459427	0	8.1023e-11	0.540573
clonotype5129	CASSFWINEQFF	0.000589223	0	0.00122809	0.00332375	0.459427	0	8.1023e-11	0.540573
clonotype9619	CASSRGTLNEKLFF	0.000589223	0	0.00122809	0.00332375	0.459427	0	8.1023e-11	0.540573
clonotype11433	CATLSPGGNSPLHF	0.000589223	0	0.00122809	0.00332375	0.459427	0	8.1023e-11	0.540573
clonotype11755	CSAEIAGGYEQYF	0.000589223	0	0.00122809	0.00332375	0.459427	0	8.1023e-11	0.540573
clonotype12270	CSARPGTSYNSPLHF	0.00209472	0	0.00501598	0.0151654	0.459065	4.39644e-05	0	0.540891
clonotype27158	CASSLRATGYGYTF	0.00209472	0	0.00501598	0.0151654	0.459065	4.39644e-05	0	0.540891
clonotype34806	CASSQVVRAISYEQYF	0.00209472	0	0.00501598	0.0151654	0.459065	4.39644e-05	0	0.540891
clonotype38346	CASSTLQYQPQHF	0.00209472	0	0.00501598	0.0151654	0.459065	4.39644e-05	0	0.540891
clonotype3131	CAISARTGEAFF	0.00676381	0	0.0161933	0.0554477	0.458932	0.000195524	0.000527496	0.540345
clonotype1799	CASSLGPQETQYF	0.00114741	0	0.00274779	0.00830937	0.45891	2.52357e-05	1.52298e-07	0.541064
clonotype8822	CASSPTSGDSYNEQFF	0.00114741	0	0.00274779	0.00830937	0.45891	2.52363e-05	1.52297e-07	0.541064
clonotype7693	CASSLVASSYEQYF	0.00114741	0	0.00274779	0.00830937	0.45891	2.52413e-05	1.52286e-07	0.541064
clonotype13693	CAISESGTVTSYTF	0.00114741	0	0.00274779	0.00830937	0.45891	2.52413e-05	1.52286e-07	0.541064
clonotype16584	CASRNRDRGYSNQPQHF	0.00114741	0	0.00274779	0.00830937	0.45891	2.52413e-05	1.52286e-07	0.541064
clonotype17752	CASSAGTGGVTEAFF	0.00114741	0	0.00274779	0.00830937	0.45891	2.52413e-05	1.52286e-07	0.541064
clonotype19785	CASSFGGQRYEQYF	0.00114741	0	0.00274779	0.00830937	0.45891	2.52413e-05	1.52286e-07	0.541064
clonotype22751	CASSLAIREKLFF	0.00114741	0	0.00274779	0.00830937	0.45891	2.52413e-05	1.52286e-07	0.541064
clonotype28129	CASSLSVGTVNNYGYTF	0.00114741	0	0.00274779	0.00830937	0.45891	2.52413e-05	1.52286e-07	0.541064
clonotype32611	CASSPVDSSGNTIYF	0.00114741	0	0.00274779	0.00830937	0.45891	2.52413e-05	1.52286e-07	0.541064
clonotype34693	CASSQVGDREGETQYF	0.00114741	0	0.00274779	0.00830937	0.45891	2.52413e-05	1.52286e-07	0.541064
clonotype38997	CASSVGPRSITRLNYGYTF	0.00114741	0	0.00274779	0.00830937	0.45891	2.52413e-05	1.52286e-07	0.541064
clonotype8660	CASSPRTSSTDTQYF	0.00126025	0	0.00260484	0.00713852	0.458878	0.0339914	0	0.507131
clonotype2504	CASSQVAGSYEQYF	0.0018576	0	0.00444898	0.0149909	0.458826	7.12465e-05	0.000159809	0.540943
clonotype5925	CASSLDIRGHSYEQYF	0.00371521	0	0.00889796	0.0299818	0.458826	7.12282e-05	0.000159929	0.540943
clonotype13166	CAGNQGRYYEQYF	0.00164959	0	0.00395008	0.0119427	0.458766	8.26987e-05	0.00012685	0.541024
clonotype11581	CATSRSIRGDTQYF	0.00422049	0	0.00991933	0.0299137	0.458755	0	6.03108e-08	0.541245
clonotype6510	CASSLGLAGGYRELFF	0.00391222	0	0.00936743	0.0322331	0.458667	3.71576e-05	0.000411561	0.540884
clonotype2405	CASSPVGNTEAFF	0.000295549	0	0.000707889	0.00214156	0.458655	2.85689e-06	3.84163e-06	0.541338
clonotype3935	CASRLAGGGTDTQYF	0.000295549	0	0.000707889	0.00214156	0.458655	2.85689e-06	3.84163e-06	0.541338
clonotype5848	CASSLAWGNTEAFF	0.000295549	0	0.000707889	0.00214156	0.458655	2.85689e-06	3.84163e-06	0.541338
clonotype6670	CASSLGQMNTEAFF	0.000295549	0	0.000707889	0.00214156	0.458655	2.85689e-06	3.84163e-06	0.541338
clonotype7946	CASSPAPGGGYTF	0.000295549	0	0.000707889	0.00214156	0.458655	2.85689e-06	3.84163e-06	0.541338
clonotype9216	CASSQGSGPYNEQFF	0.000295549	0	0.000707889	0.00214156	0.458655	2.85689e-06	3.84163e-06	0.541338
clonotype9642	CASSRLAGGLDTQYF	0.000295549	0	0.000707889	0.00214156	0.458655	2.85689e-06	3.84163e-06	0.541338
clonotype11392	CASWGRSNSPLHF	0.000295549	0	0.000707889	0.00214156	0.458655	2.85689e-06	3.84163e-06	0.541338
clonotype12219	CSARGTGFGYTF	0.000295549	0	0.000707889	0.00214156	0.458655	2.85689e-06	3.84163e-06	0.541338
clonotype13128	CACQVAGAYEQYF	0.000295549	0	0.000707889	0.00214156	0.458655	2.85689e-06	3.84163e-06	0.541338
clonotype13567	CAISEGGRGWNQPQHF	0.000295549	0	0.000707889	0.00214156	0.458655	2.85689e-06	3.84163e-06	0.541338
clonotype13710	CAISESNSPLHF	0.000295549	0	0.000707889	0.00214156	0.458655	2.85689e-06	3.84163e-06	0.541338
clonotype13715	CAISESPSVALSNTQYF	0.000295549	0	0.000707889	0.00214156	0.458655	2.85689e-06	3.84163e-06	0.541338
clonotype13787	CAISEWGYEQYF	0.000295549	0	0.000707889	0.00214156	0.458655	2.85689e-06	3.84163e-06	0.541338
clonotype13954	CAISRLTSGNEQFF	0.000295549	0	0.000707889	0.00214156	0.458655	2.85689e-06	3.84163e-06	0.541338
clonotype14107	CAQQSPDTQYF	0.000295549	0	0.000707889	0.00214156	0.458655	2.85689e-06	3.84163e-06	0.541338
clonotype14155	CASAALGGYTF	0.000295549	0	0.000707889	0.00214156	0.458655	2.85689e-06	3.84163e-06	0.541338
clonotype14596	CASGPLQASQGNEQFF	0.000295549	0	0.000707889	0.00214156	0.458655	2.85689e-06	3.84163e-06	0.541338
clonotype14676	CASGRTGVTYEQYF	0.000295549	0	0.000707889	0.00214156	0.458655	2.85689e-06	3.84163e-06	0.541338
clonotype14708	CASGSTGGGSNQPQHF	0.000295549	0	0.000707889	0.00214156	0.458655	2.85689e-06	3.84163e-06	0.541338
clonotype14715	CASGTGDLSGYTF	0.000295549	0	0.000707889	0.00214156	0.458655	2.85689e-06	3.84163e-06	0.541338
clonotype14823	CASIFLGTGNSPLHF	0.000295549	0	0.000707889	0.00214156	0.458655	2.85689e-06	3.84163e-06	0.541338
clonotype14923	CASISATGGQPQHF	0.000295549	0	0.000707889	0.00214156	0.458655	2.85689e-06	3.84163e-06	0.541338
clonotype15041	CASKIGADTQYF	0.000295549	0	0.000707889	0.00214156	0.458655	2.85689e-06	3.84163e-06	0.541338
clonotype15076	CASKNDGELFF	0.000295549	0	0.000707889	0.00214156	0.458655	2.85689e-06	3.84163e-06	0.541338
clonotype15304	CASMDQGRISYEQYF	0.000295549	0	0.000707889	0.00214156	0.458655	2.85689e-06	3.84163e-06	0.541338
clonotype15485	CASNPLGRRDSPLHF	0.000295549	0	0.000707889	0.00214156	0.458655	2.85689e-06	3.84163e-06	0.541338
clonotype15521	CASNQGNPDTQYF	0.000295549	0	0.000707889	0.00214156	0.458655	2.85689e-06	3.84163e-06	0.541338
clonotype15563	CASNRQKTGELFF	0.000295549	0	0.000707889	0.00214156	0.458655	2.85689e-06	3.84163e-06	0.541338
clonotype15683	CASQQGNTEAFF	0.000295549	0	0.000707889	0.00214156	0.458655	2.85689e-06	3.84163e-06	0.541338
clonotype15976	CASREGAWGGAYNEQFF	0.000295549	0	0.000707889	0.00214156	0.458655	2.85689e-06	3.84163e-06	0.541338
clonotype16157	CASRGLAGLGANVLTF	0.000295549	0	0.000707889	0.00214156	0.458655	2.85689e-06	3.84163e-06	0.541338
clonotype16302	CASRGVLRNTEAFF	0.000295549	0	0.000707889	0.00214156	0.458655	2.85689e-06	3.84163e-06	0.541338
clonotype16345	CASRISGTPGYTF	0.000295549	0	0.000707889	0.00214156	0.458655	2.85689e-06	3.84163e-06	0.541338
clonotype16580	CASRNNRVGYEQYF	0.000295549	0	0.000707889	0.00214156	0.458655	2.85689e-06	3.84163e-06	0.541338
clonotype16753	CASRPRDRGHEQFF	0.000295549	0	0.000707889	0.00214156	0.458655	2.85689e-06	3.84163e-06	0.541338
clonotype16759	CASRPRPGQGTGELFF	0.000295549	0	0.000707889	0.00214156	0.458655	2.85689e-06	3.84163e-06	0.541338
clonotype17062	CASRRPTGDIRGQYF	0.000295549	0	0.000707889	0.00214156	0.458655	2.85689e-06	3.84163e-06	0.541338
clonotype17067	CASRRQGGETQYF	0.000295549	0	0.000707889	0.00214156	0.458655	2.85689e-06	3.84163e-06	0.541338
clonotype17708	CASSAGQGYRGYTF	0.000295549	0	0.000707889	0.00214156	0.458655	2.85689e-06	3.84163e-06	0.541338
clonotype17912	CASSAPRGLGSTNEKLFF	0.000295549	0	0.000707889	0.00214156	0.458655	2.85689e-06	3.84163e-06	0.541338
clonotype18944	CASSEKVFTEKLFF	0.000295549	0	0.000707889	0.00214156	0.458655	2.85689e-06	3.84163e-06	0.541338
clonotype18955	CASSELAGPTGELFF	0.000295549	0	0.000707889	0.00214156	0.458655	2.85689e-06	3.84163e-06	0.541338
clonotype19199	CASSERVTGANVLTF	0.000295549	0	0.000707889	0.00214156	0.458655	2.85689e-06	3.84163e-06	0.541338
clonotype19253	CASSESHRYNEQFF	0.000295549	0	0.000707889	0.00214156	0.458655	2.85689e-06	3.84163e-06	0.541338
clonotype19539	CASSFASGDTGELFF	0.000295549	0	0.000707889	0.00214156	0.458655	2.85689e-06	3.84163e-06	0.541338
clonotype19839	CASSFGLLGGELFF	0.000295549	0	0.000707889	0.00214156	0.458655	2.85689e-06	3.84163e-06	0.541338
clonotype19956	CASSFGTGKSHEQYF	0.000295549	0	0.000707889	0.00214156	0.458655	2.85689e-06	3.84163e-06	0.541338
clonotype20062	CASSFKQGAPNTGELFF	0.000295549	0	0.000707889	0.00214156	0.458655	2.85689e-06	3.84163e-06	0.541338
clonotype20157	CASSFLSGVADTQYF	0.000295549	0	0.000707889	0.00214156	0.458655	2.85689e-06	3.84163e-06	0.541338
clonotype20204	CASSFNRGGLADTQYF	0.000295549	0	0.000707889	0.00214156	0.458655	2.85689e-06	3.84163e-06	0.541338
clonotype20361	CASSFQLGRNYGYTF	0.000295549	0	0.000707889	0.00214156	0.458655	2.85689e-06	3.84163e-06	0.541338
clonotype20403	CASSFRDPLGTAVNEQYF	0.000295549	0	0.000707889	0.00214156	0.458655	2.85689e-06	3.84163e-06	0.541338
clonotype20416	CASSFRFSSYEQYF	0.000295549	0	0.000707889	0.00214156	0.458655	2.85689e-06	3.84163e-06	0.541338
clonotype20853	CASSFWLAGGNSYNEQFF	0.000295549	0	0.000707889	0.00214156	0.458655	2.85689e-06	3.84163e-06	0.541338
clonotype20868	CASSFYIGSYEQYF	0.000295549	0	0.000707889	0.00214156	0.458655	2.85689e-06	3.84163e-06	0.541338
clonotype20873	CASSFYQFASEAFF	0.000295549	0	0.000707889	0.00214156	0.458655	2.85689e-06	3.84163e-06	0.541338
clonotype21079	CASSGGTDREKLFF	0.000295549	0	0.000707889	0.00214156	0.458655	2.85689e-06	3.84163e-06	0.541338
clonotype21561	CASSHGVSYEQYF	0.000295549	0	0.000707889	0.00214156	0.458655	2.85689e-06	3.84163e-06	0.541338
clonotype21809	CASSIGENTEAFF	0.000295549	0	0.000707889	0.00214156	0.458655	2.85689e-06	3.84163e-06	0.541338
clonotype21841	CASSIGPGVGEQYF	0.000295549	0	0.000707889	0.00214156	0.458655	2.85689e-06	3.84163e-06	0.541338
clonotype22079	CASSIWGLGNQPQHF	0.000295549	0	0.000707889	0.00214156	0.458655	2.85689e-06	3.84163e-06	0.541338
clonotype22387	CASSLAFLVAGGRNEQFF	0.000295549	0	0.000707889	0.00214156	0.458655	2.85689e-06	3.84163e-06	0.541338
clonotype22517	CASSLAGGSGTGELFF	0.000295549	0	0.000707889	0.00214156	0.458655	2.85689e-06	3.84163e-06	0.541338
clonotype23283	CASSLDGGRPGYEQYF	0.000295549	0	0.000707889	0.00214156	0.458655	2.85689e-06	3.84163e-06	0.541338
clonotype23413	CASSLDLTRGANVLTF	0.000295549	0	0.000707889	0.00214156	0.458655	2.85689e-06	3.84163e-06	0.541338
clonotype23710	CASSLDSGNTEAFF	0.000295549	0	0.000707889	0.00214156	0.458655	2.85689e-06	3.84163e-06	0.541338
clonotype24043	CASSLEGRRPNTGELFF	0.000295549	0	0.000707889	0.00214156	0.458655	2.85689e-06	3.84163e-06	0.541338
clonotype24166	CASSLEPGGYGYTF	0.000295549	0	0.000707889	0.00214156	0.458655	2.85689e-06	3.84163e-06	0.541338
clonotype24268	CASSLESGFNIQYF	0.000295549	0	0.000707889	0.00214156	0.458655	2.85689e-06	3.84163e-06	0.541338
clonotype24317	CASSLETGNEKLFF	0.000295549	0	0.000707889	0.00214156	0.458655	2.85689e-06	3.84163e-06	0.541338
clonotype24618	CASSLGDREVGYTF	0.000295549	0	0.000707889	0.00214156	0.458655	2.85689e-06	3.84163e-06	0.541338
clonotype24730	CASSLGGDAQPQHF	0.000295549	0	0.000707889	0.00214156	0.458655	2.85689e-06	3.84163e-06	0.541338
clonotype24808	CASSLGGGSEQYF	0.000295549	0	0.000707889	0.00214156	0.458655	2.85689e-06	3.84163e-06	0.541338
clonotype24837	CASSLGGITGELFF	0.000295549	0	0.000707889	0.00214156	0.458655	2.85689e-06	3.84163e-06	0.541338
clonotype24869	CASSLGGNSGNTIYF	0.000295549	0	0.000707889	0.00214156	0.458655	2.85689e-06	3.84163e-06	0.541338
clonotype25131	CASSLGLGDSYGYTF	0.000295549	0	0.000707889	0.00214156	0.458655	2.85689e-06	3.84163e-06	0.541338
clonotype25749	CASSLGTGGSMSAKNIQYF	0.000295549	0	0.000707889	0.00214156	0.458655	2.85689e-06	3.84163e-06	0.541338
clonotype25873	CASSLGTVSTDTQYF	0.000295549	0	0.000707889	0.00214156	0.458655	2.85689e-06	3.84163e-06	0.541338
clonotype25973	CASSLHGTDLSEQYF	0.000295549	0	0.000707889	0.00214156	0.458655	2.85689e-06	3.84163e-06	0.541338
clonotype26396	CASSLLPSGGPDTQYF	0.000295549	0	0.000707889	0.00214156	0.458655	2.85689e-06	3.84163e-06	0.541338
clonotype26635	CASSLNRQGGEQFF	0.000295549	0	0.000707889	0.00214156	0.458655	2.85689e-06	3.84163e-06	0.541338
clonotype27009	CASSLQGSRQPQHF	0.000295549	0	0.000707889	0.00214156	0.458655	2.85689e-06	3.84163e-06	0.541338
clonotype27179	CASSLRDLRDRGKATEAFF	0.000295549	0	0.000707889	0.00214156	0.458655	2.85689e-06	3.84163e-06	0.541338
clonotype27185	CASSLRDRASGNTIYF	0.000295549	0	0.000707889	0.00214156	0.458655	2.85689e-06	3.84163e-06	0.541338
clonotype27199	CASSLRDRSYGYTF	0.000295549	0	0.000707889	0.00214156	0.458655	2.85689e-06	3.84163e-06	0.541338
clonotype27246	CASSLRGDRTNTGELFF	0.000295549	0	0.000707889	0.00214156	0.458655	2.85689e-06	3.84163e-06	0.541338
clonotype27610	CASSLRTYGYTF	0.000295549	0	0.000707889	0.00214156	0.458655	2.85689e-06	3.84163e-06	0.541338
clonotype28003	CASSLSRGISDTQYF	0.000295549	0	0.000707889	0.00214156	0.458655	2.85689e-06	3.84163e-06	0.541338
clonotype28679	CASSLVGANEQFF	0.000295549	0	0.000707889	0.00214156	0.458655	2.85689e-06	3.84163e-06	0.541338
clonotype28802	CASSLVGQQYNEQFF	0.000295549	0	0.000707889	0.00214156	0.458655	2.85689e-06	3.84163e-06	0.541338
clonotype28923	CASSLVPEGPQHF	0.000295549	0	0.000707889	0.00214156	0.458655	2.85689e-06	3.84163e-06	0.541338
clonotype29249	CASSLYGGGQDKYGYTF	0.000295549	0	0.000707889	0.00214156	0.458655	2.85689e-06	3.84163e-06	0.541338
clonotype29338	CASSMGIRAAGELFF	0.000295549	0	0.000707889	0.00214156	0.458655	2.85689e-06	3.84163e-06	0.541338
clonotype29367	CASSMLDTQYF	0.000295549	0	0.000707889	0.00214156	0.458655	2.85689e-06	3.84163e-06	0.541338
clonotype29502	CASSNRQVNTEAFF	0.000295549	0	0.000707889	0.00214156	0.458655	2.85689e-06	3.84163e-06	0.541338
clonotype29520	CASSNSVQEDYGYTF	0.000295549	0	0.000707889	0.00214156	0.458655	2.85689e-06	3.84163e-06	0.541338
clonotype29639	CASSPASGGYNEQFF	0.000295549	0	0.000707889	0.00214156	0.458655	2.85689e-06	3.84163e-06	0.541338
clonotype29955	CASSPGAGRNSPLHF	0.000295549	0	0.000707889	0.00214156	0.458655	2.85689e-06	3.84163e-06	0.541338
clonotype30436	CASSPGREAGFLPLHF	0.000295549	0	0.000707889	0.00214156	0.458655	2.85689e-06	3.84163e-06	0.541338
clonotype30693	CASSPHRDSPLHF	0.000295549	0	0.000707889	0.00214156	0.458655	2.85689e-06	3.84163e-06	0.541338
clonotype30696	CASSPHRQGVDGNTIYF	0.000295549	0	0.000707889	0.00214156	0.458655	2.85689e-06	3.84163e-06	0.541338
clonotype31470	CASSPQGGTAEAFF	0.000295549	0	0.000707889	0.00214156	0.458655	2.85689e-06	3.84163e-06	0.541338
clonotype31518	CASSPQKLAGPTSYEQYF	0.000295549	0	0.000707889	0.00214156	0.458655	2.85689e-06	3.84163e-06	0.541338
clonotype31539	CASSPQQGNNEQFF	0.000295549	0	0.000707889	0.00214156	0.458655	2.85689e-06	3.84163e-06	0.541338
clonotype31714	CASSPRGGGATDTQYF	0.000295549	0	0.000707889	0.00214156	0.458655	2.85689e-06	3.84163e-06	0.541338
clonotype31740	CASSPRGLPTDTQYF	0.000295549	0	0.000707889	0.00214156	0.458655	2.85689e-06	3.84163e-06	0.541338
clonotype31845	CASSPRPPPGNNEQFF	0.000295549	0	0.000707889	0.00214156	0.458655	2.85689e-06	3.84163e-06	0.541338
clonotype32013	CASSPRTPYNEQFF	0.000295549	0	0.000707889	0.00214156	0.458655	2.85689e-06	3.84163e-06	0.541338
clonotype32064	CASSPRWGDTGELFF	0.000295549	0	0.000707889	0.00214156	0.458655	2.85689e-06	3.84163e-06	0.541338
clonotype32090	CASSPSDRAGGANVLTF	0.000295549	0	0.000707889	0.00214156	0.458655	2.85689e-06	3.84163e-06	0.541338
clonotype32367	CASSPTGAPGQPQHF	0.000295549	0	0.000707889	0.00214156	0.458655	2.85689e-06	3.84163e-06	0.541338
clonotype32940	CASSQDEGGTQYF	0.000295549	0	0.000707889	0.00214156	0.458655	2.85689e-06	3.84163e-06	0.541338
clonotype32941	CASSQDEGVQYF	0.000295549	0	0.000707889	0.00214156	0.458655	2.85689e-06	3.84163e-06	0.541338
clonotype32946	CASSQDFAGYTF	0.000295549	0	0.000707889	0.00214156	0.458655	2.85689e-06	3.84163e-06	0.541338
clonotype33039	CASSQDHPGGAAFF	0.000295549	0	0.000707889	0.00214156	0.458655	2.85689e-06	3.84163e-06	0.541338
clonotype33108	CASSQDLPTGTGNSYEQYF	0.000295549	0	0.000707889	0.00214156	0.458655	2.85689e-06	3.84163e-06	0.541338
clonotype33477	CASSQEFFRSTDTQYF	0.000295549	0	0.000707889	0.00214156	0.458655	2.85689e-06	3.84163e-06	0.541338
clonotype33587	CASSQEPYVTYGEQYF	0.000295549	0	0.000707889	0.00214156	0.458655	2.85689e-06	3.84163e-06	0.541338
clonotype33592	CASSQERAQIYSGANVLTF	0.000295549	0	0.000707889	0.00214156	0.458655	2.85689e-06	3.84163e-06	0.541338
clonotype33882	CASSQGPAGLSDTQYF	0.000295549	0	0.000707889	0.00214156	0.458655	2.85689e-06	3.84163e-06	0.541338
clonotype34125	CASSQHYGYTF	0.000295549	0	0.000707889	0.00214156	0.458655	2.85689e-06	3.84163e-06	0.541338
clonotype34275	CASSQNYGDTEAFF	0.000295549	0	0.000707889	0.00214156	0.458655	2.85689e-06	3.84163e-06	0.541338
clonotype34664	CASSQVADYAGELFF	0.000295549	0	0.000707889	0.00214156	0.458655	2.85689e-06	3.84163e-06	0.541338
clonotype35326	CASSRGQNYNSPLHF	0.000295549	0	0.000707889	0.00214156	0.458655	2.85689e-06	3.84163e-06	0.541338
clonotype35506	CASSRLGASYNSPLHF	0.000295549	0	0.000707889	0.00214156	0.458655	2.85689e-06	3.84163e-06	0.541338
clonotype35622	CASSRPVAHEQFF	0.000295549	0	0.000707889	0.00214156	0.458655	2.85689e-06	3.84163e-06	0.541338
clonotype35966	CASSRTGGRIYEQYF	0.000295549	0	0.000707889	0.00214156	0.458655	2.85689e-06	3.84163e-06	0.541338
clonotype36429	CASSSGEGTNTGELFF	0.000295549	0	0.000707889	0.00214156	0.458655	2.85689e-06	3.84163e-06	0.541338
clonotype36812	CASSSHGQSTNEKLFF	0.000295549	0	0.000707889	0.00214156	0.458655	2.85689e-06	3.84163e-06	0.541338
clonotype36853	CASSSIQRGSGTEAFF	0.000295549	0	0.000707889	0.00214156	0.458655	2.85689e-06	3.84163e-06	0.541338
clonotype36897	CASSSLAGGNNEQFF	0.000295549	0	0.000707889	0.00214156	0.458655	2.85689e-06	3.84163e-06	0.541338
clonotype36997	CASSSLVQGEQFF	0.000295549	0	0.000707889	0.00214156	0.458655	2.85689e-06	3.84163e-06	0.541338
clonotype37259	CASSSQGLVNQPQHF	0.000295549	0	0.000707889	0.00214156	0.458655	2.85689e-06	3.84163e-06	0.541338
clonotype37344	CASSSQVQGWGGYTF	0.000295549	0	0.000707889	0.00214156	0.458655	2.85689e-06	3.84163e-06	0.541338
clonotype37704	CASSSSHETQYF	0.000295549	0	0.000707889	0.00214156	0.458655	2.85689e-06	3.84163e-06	0.541338
clonotype37733	CASSSSRSSDSPLHF	0.000295549	0	0.000707889	0.00214156	0.458655	2.85689e-06	3.84163e-06	0.541338
clonotype37903	CASSSTLADREKLFF	0.000295549	0	0.000707889	0.00214156	0.458655	2.85689e-06	3.84163e-06	0.541338
clonotype38435	CASSTRGDTNSPLHF	0.000295549	0	0.000707889	0.00214156	0.458655	2.85689e-06	3.84163e-06	0.541338
clonotype38518	CASSTSKRGPTTDIQYF	0.000295549	0	0.000707889	0.00214156	0.458655	2.85689e-06	3.84163e-06	0.541338
clonotype38613	CASSTYYNEQFF	0.000295549	0	0.000707889	0.00214156	0.458655	2.85689e-06	3.84163e-06	0.541338
clonotype38634	CASSVAGGGLQDTQYF	0.000295549	0	0.000707889	0.00214156	0.458655	2.85689e-06	3.84163e-06	0.541338
clonotype38738	CASSVDPGVGNQPQHF	0.000295549	0	0.000707889	0.00214156	0.458655	2.85689e-06	3.84163e-06	0.541338
clonotype38756	CASSVDRIGADTQYF	0.000295549	0	0.000707889	0.00214156	0.458655	2.85689e-06	3.84163e-06	0.541338
clonotype38825	CASSVEPSGANVLTF	0.000295549	0	0.000707889	0.00214156	0.458655	2.85689e-06	3.84163e-06	0.541338
clonotype38837	CASSVETGNYGYTF	0.000295549	0	0.000707889	0.00214156	0.458655	2.85689e-06	3.84163e-06	0.541338
clonotype39022	CASSVGQHNSPLHF	0.000295549	0	0.000707889	0.00214156	0.458655	2.85689e-06	3.84163e-06	0.541338
clonotype39122	CASSVKGPKGASKNIQYF	0.000295549	0	0.000707889	0.00214156	0.458655	2.85689e-06	3.84163e-06	0.541338
clonotype39255	CASSVRGSGSYNEQFF	0.000295549	0	0.000707889	0.00214156	0.458655	2.85689e-06	3.84163e-06	0.541338
clonotype39277	CASSVRTSGATDTQYF	0.000295549	0	0.000707889	0.00214156	0.458655	2.85689e-06	3.84163e-06	0.541338
clonotype39295	CASSVSGGASDTQYF	0.000295549	0	0.000707889	0.00214156	0.458655	2.85689e-06	3.84163e-06	0.541338
clonotype39347	CASSVTAGRSYEQYF	0.000295549	0	0.000707889	0.00214156	0.458655	2.85689e-06	3.84163e-06	0.541338
clonotype39856	CASSYGGRQTDTQYF	0.000295549	0	0.000707889	0.00214156	0.458655	2.85689e-06	3.84163e-06	0.541338
clonotype39944	CASSYGTSGGLTQYF	0.000295549	0	0.000707889	0.00214156	0.458655	2.85689e-06	3.84163e-06	0.541338
clonotype40287	CASSYSGLLALTTEQYF	0.000295549	0	0.000707889	0.00214156	0.458655	2.85689e-06	3.84163e-06	0.541338
clonotype40369	CASSYSLGRGRNEQFF	0.000295549	0	0.000707889	0.00214156	0.458655	2.85689e-06	3.84163e-06	0.541338
clonotype40389	CASSYSPASRGLASGILLGKNIQYF	0.000295549	0	0.000707889	0.00214156	0.458655	2.85689e-06	3.84163e-06	0.541338
clonotype40395	CASSYSPGSNYGYTF	0.000295549	0	0.000707889	0.00214156	0.458655	2.85689e-06	3.84163e-06	0.541338
clonotype40694	CASTFSGGVRNEQFF	0.000295549	0	0.000707889	0.00214156	0.458655	2.85689e-06	3.84163e-06	0.541338
clonotype40717	CASTGLSGNSPLHF	0.000295549	0	0.000707889	0.00214156	0.458655	2.85689e-06	3.84163e-06	0.541338
clonotype40754	CASTGTSDNTQYF	0.000295549	0	0.000707889	0.00214156	0.458655	2.85689e-06	3.84163e-06	0.541338
clonotype40936	CASTPGGAGEKLFF	0.000295549	0	0.000707889	0.00214156	0.458655	2.85689e-06	3.84163e-06	0.541338
clonotype40944	CASTPGGVKGNTIYF	0.000295549	0	0.000707889	0.00214156	0.458655	2.85689e-06	3.84163e-06	0.541338
clonotype41227	CASTSGTAVSGANVLTF	0.000295549	0	0.000707889	0.00214156	0.458655	2.85689e-06	3.84163e-06	0.541338
clonotype41347	CASTYSGTTYEQYF	0.000295549	0	0.000707889	0.00214156	0.458655	2.85689e-06	3.84163e-06	0.541338
clonotype41462	CATEGVRGAGELFF	0.000295549	0	0.000707889	0.00214156	0.458655	2.85689e-06	3.84163e-06	0.541338
clonotype41555	CATKLLGESYNSPLHF	0.000295549	0	0.000707889	0.00214156	0.458655	2.85689e-06	3.84163e-06	0.541338
clonotype41605	CATQGAVGTEAFF	0.000295549	0	0.000707889	0.00214156	0.458655	2.85689e-06	3.84163e-06	0.541338
clonotype41607	CATQGIDLYGYTF	0.000295549	0	0.000707889	0.00214156	0.458655	2.85689e-06	3.84163e-06	0.541338
clonotype41731	CATSDGQGVNQPQHF	0.000295549	0	0.000707889	0.00214156	0.458655	2.85689e-06	3.84163e-06	0.541338
clonotype41990	CATSRDKGGDGYTF	0.000295549	0	0.000707889	0.00214156	0.458655	2.85689e-06	3.84163e-06	0.541338
clonotype42214	CATSRTGRGDTQYF	0.000295549	0	0.000707889	0.00214156	0.458655	2.85689e-06	3.84163e-06	0.541338
clonotype42225	CATSRVGTDTQYF	0.000295549	0	0.000707889	0.00214156	0.458655	2.85689e-06	3.84163e-06	0.541338
clonotype42336	CAVACLVNTGELFF	0.000295549	0	0.000707889	0.00214156	0.458655	2.85689e-06	3.84163e-06	0.541338
clonotype42349	CAVRGPGTGTDTQYF	0.000295549	0	0.000707889	0.00214156	0.458655	2.85689e-06	3.84163e-06	0.541338
clonotype42353	CAVRRDSTYEQYF	0.000295549	0	0.000707889	0.00214156	0.458655	2.85689e-06	3.84163e-06	0.541338
clonotype42398	CAWKKTEGTDYTGELFF	0.000295549	0	0.000707889	0.00214156	0.458655	2.85689e-06	3.84163e-06	0.541338
clonotype42416	CAWNLMSRNYGYTF	0.000295549	0	0.000707889	0.00214156	0.458655	2.85689e-06	3.84163e-06	0.541338
clonotype42468	CAWRRQGNLEQYF	0.000295549	0	0.000707889	0.00214156	0.458655	2.85689e-06	3.84163e-06	0.541338
clonotype42513	CAWSFGTSGGEGEQFF	0.000295549	0	0.000707889	0.00214156	0.458655	2.85689e-06	3.84163e-06	0.541338
clonotype42761	CAWTTSGGTYEQFF	0.000295549	0	0.000707889	0.00214156	0.458655	2.85689e-06	3.84163e-06	0.541338
clonotype43213	CSAGTSTNTQYF	0.000295549	0	0.000707889	0.00214156	0.458655	2.85689e-06	3.84163e-06	0.541338
clonotype43440	CSALEVLGNTIYF	0.000295549	0	0.000707889	0.00214156	0.458655	2.85689e-06	3.84163e-06	0.541338
clonotype43484	CSALQGAQSNQPQHF	0.000295549	0	0.000707889	0.00214156	0.458655	2.85689e-06	3.84163e-06	0.541338
clonotype43497	CSALRGAGNQPQHF	0.000295549	0	0.000707889	0.00214156	0.458655	2.85689e-06	3.84163e-06	0.541338
clonotype43642	CSAPEGPYGYTF	0.000295549	0	0.000707889	0.00214156	0.458655	2.85689e-06	3.84163e-06	0.541338
clonotype43798	CSAPTAGQRTSRAFF	0.000295549	0	0.000707889	0.00214156	0.458655	2.85689e-06	3.84163e-06	0.541338
clonotype43813	CSAPVLADTQYF	0.000295549	0	0.000707889	0.00214156	0.458655	2.85689e-06	3.84163e-06	0.541338
clonotype43817	CSAPVRTNSYNEQFF	0.000295549	0	0.000707889	0.00214156	0.458655	2.85689e-06	3.84163e-06	0.541338
clonotype43959	CSARALRGGGSTDTQYF	0.000295549	0	0.000707889	0.00214156	0.458655	2.85689e-06	3.84163e-06	0.541338
clonotype44282	CSARDRSGNTIYF	0.000295549	0	0.000707889	0.00214156	0.458655	2.85689e-06	3.84163e-06	0.541338
clonotype44423	CSAREGSMNEKLFF	0.000295549	0	0.000707889	0.00214156	0.458655	2.85689e-06	3.84163e-06	0.541338
clonotype44448	CSAREPSGLAKNIQYF	0.000295549	0	0.000707889	0.00214156	0.458655	2.85689e-06	3.84163e-06	0.541338
clonotype44515	CSARGAGGAVDIQYF	0.000295549	0	0.000707889	0.00214156	0.458655	2.85689e-06	3.84163e-06	0.541338
clonotype44616	CSARGMGEQGAQTTDTQYF	0.000295549	0	0.000707889	0.00214156	0.458655	2.85689e-06	3.84163e-06	0.541338
clonotype44635	CSARGQGGNTEAFF	0.000295549	0	0.000707889	0.00214156	0.458655	2.85689e-06	3.84163e-06	0.541338
clonotype44757	CSARKSETQYF	0.000295549	0	0.000707889	0.00214156	0.458655	2.85689e-06	3.84163e-06	0.541338
clonotype44777	CSARLGGGGSGELFF	0.000295549	0	0.000707889	0.00214156	0.458655	2.85689e-06	3.84163e-06	0.541338
clonotype44790	CSARLMNTEAFF	0.000295549	0	0.000707889	0.00214156	0.458655	2.85689e-06	3.84163e-06	0.541338
clonotype44977	CSARRGTEKLFF	0.000295549	0	0.000707889	0.00214156	0.458655	2.85689e-06	3.84163e-06	0.541338
clonotype45022	CSARRVGPASTDTQYF	0.000295549	0	0.000707889	0.00214156	0.458655	2.85689e-06	3.84163e-06	0.541338
clonotype45247	CSARVSGGGYYNEQFF	0.000295549	0	0.000707889	0.00214156	0.458655	2.85689e-06	3.84163e-06	0.541338
clonotype45607	CSASPSTDTQYF	0.000295549	0	0.000707889	0.00214156	0.458655	2.85689e-06	3.84163e-06	0.541338
clonotype45635	CSASRDRGKDGYTF	0.000295549	0	0.000707889	0.00214156	0.458655	2.85689e-06	3.84163e-06	0.541338
clonotype45738	CSASSQGNTEAFF	0.000295549	0	0.000707889	0.00214156	0.458655	2.85689e-06	3.84163e-06	0.541338
clonotype46038	CSAVGTGGRQQYF	0.000295549	0	0.000707889	0.00214156	0.458655	2.85689e-06	3.84163e-06	0.541338
clonotype46182	CSGGGALRDTQYF	0.000295549	0	0.000707889	0.00214156	0.458655	2.85689e-06	3.84163e-06	0.541338
clonotype46189	CSGGQGGEKLFF	0.000295549	0	0.000707889	0.00214156	0.458655	2.85689e-06	3.84163e-06	0.541338
clonotype46413	CSTSGGAIYTSEQFF	0.000295549	0	0.000707889	0.00214156	0.458655	2.85689e-06	3.84163e-06	0.541338
clonotype46445	CSVAGGFNTGELFF	0.000295549	0	0.000707889	0.00214156	0.458655	2.85689e-06	3.84163e-06	0.541338
clonotype46573	CSVDAHQGRTEAFF	0.000295549	0	0.000707889	0.00214156	0.458655	2.85689e-06	3.84163e-06	0.541338
clonotype46610	CSVDKGYTF	0.000295549	0	0.000707889	0.00214156	0.458655	2.85689e-06	3.84163e-06	0.541338
clonotype46613	CSVDLAGGTDTQYF	0.000295549	0	0.000707889	0.00214156	0.458655	2.85689e-06	3.84163e-06	0.541338
clonotype46690	CSVEAGGRVGGTDTQYF	0.000295549	0	0.000707889	0.00214156	0.458655	2.85689e-06	3.84163e-06	0.541338
clonotype46855	CSVEGNNEQFF	0.000295549	0	0.000707889	0.00214156	0.458655	2.85689e-06	3.84163e-06	0.541338
clonotype46884	CSVEGTGVYEQYF	0.000295549	0	0.000707889	0.00214156	0.458655	2.85689e-06	3.84163e-06	0.541338
clonotype46924	CSVEPTGLNEQFF	0.000295549	0	0.000707889	0.00214156	0.458655	2.85689e-06	3.84163e-06	0.541338
clonotype46994	CSVETMAGRTDTQYF	0.000295549	0	0.000707889	0.00214156	0.458655	2.85689e-06	3.84163e-06	0.541338
clonotype47291	CSVKEGRHTEAFF	0.000295549	0	0.000707889	0.00214156	0.458655	2.85689e-06	3.84163e-06	0.541338
clonotype47527	CSVRTGGQNNSPLHF	0.000295549	0	0.000707889	0.00214156	0.458655	2.85689e-06	3.84163e-06	0.541338
clonotype47539	CSVRTTSGGQDTQYF	0.000295549	0	0.000707889	0.00214156	0.458655	2.85689e-06	3.84163e-06	0.541338
clonotype47607	CSVSVERFNGYTF	0.000295549	0	0.000707889	0.00214156	0.458655	2.85689e-06	3.84163e-06	0.541338
clonotype2858	CSAGQGAEKLFF	0.000591097	0	0.00141578	0.00428311	0.458654	3.83566e-06	3.90267e-06	0.541338
clonotype16760	CASRPRQGFETQYF	0.00374537	0	0.00897025	0.0271334	0.458573	1.30638e-05	0.000415642	0.540999
clonotype28875	CASSLVKDSTDTQYF	0.00374537	0	0.00897025	0.0271334	0.458573	1.30638e-05	0.000415642	0.540999
clonotype10020	CASSSGQGYTGELFF	0.00187268	0	0.00448512	0.0135667	0.458573	1.30817e-05	0.000415783	0.540999
clonotype14029	CAISVYRAAYNEQFF	0.00187268	0	0.00448512	0.0135667	0.458573	1.30817e-05	0.000415783	0.540999
clonotype17357	CASRTGTGGNEQFF	0.00187268	0	0.00448512	0.0135667	0.458573	1.30817e-05	0.000415783	0.540999
clonotype17417	CASRTSSGANVLTF	0.00187268	0	0.00448512	0.0135667	0.458573	1.30817e-05	0.000415783	0.540999
clonotype19984	CASSFGTTGVNGYTF	0.00187268	0	0.00448512	0.0135667	0.458573	1.30817e-05	0.000415783	0.540999
clonotype20123	CASSFLLGVTYNEQFF	0.00187268	0	0.00448512	0.0135667	0.458573	1.30817e-05	0.000415783	0.540999
clonotype22757	CASSLALAGDLSTDTQYF	0.00187268	0	0.00448512	0.0135667	0.458573	1.30817e-05	0.000415783	0.540999
clonotype23156	CASSLAVGLVPNEQFF	0.00187268	0	0.00448512	0.0135667	0.458573	1.30817e-05	0.000415783	0.540999
clonotype26598	CASSLNPTNTEAFF	0.00187268	0	0.00448512	0.0135667	0.458573	1.30817e-05	0.000415783	0.540999
clonotype26963	CASSLQGLEEQYF	0.00187268	0	0.00448512	0.0135667	0.458573	1.30817e-05	0.000415783	0.540999
clonotype28088	CASSLSSWGTTEAFF	0.00187268	0	0.00448512	0.0135667	0.458573	1.30817e-05	0.000415783	0.540999
clonotype28746	CASSLVGGRQGTQYF	0.00187268	0	0.00448512	0.0135667	0.458573	1.30817e-05	0.000415783	0.540999
clonotype31774	CASSPRGTPSGGDNEQFF	0.00187268	0	0.00448512	0.0135667	0.458573	1.30817e-05	0.000415783	0.540999
clonotype38008	CASSSVSSTDTQYF	0.00187268	0	0.00448512	0.0135667	0.458573	1.30817e-05	0.000415783	0.540999
clonotype38846	CASSVFGNEQFF	0.00187268	0	0.00448512	0.0135667	0.458573	1.30817e-05	0.000415783	0.540999
clonotype39760	CASSYARGGNTGELFF	0.00187268	0	0.00448512	0.0135667	0.458573	1.30817e-05	0.000415783	0.540999
clonotype43395	CSAKRGASTDTQYF	0.00187268	0	0.00448512	0.0135667	0.458573	1.30817e-05	0.000415783	0.540999
clonotype44638	CSARGQGSLGEQYF	0.00187268	0	0.00448512	0.0135667	0.458573	1.30817e-05	0.000415783	0.540999
clonotype46375	CSSQRGKYNEQFF	0.00187268	0	0.00448512	0.0135667	0.458573	1.30817e-05	0.000415783	0.540999
clonotype46543	CSVASTSAETQYF	0.00187268	0	0.00448512	0.0135667	0.458573	1.30817e-05	0.000415783	0.540999
clonotype10030	CASSSGQVNYGYTF	0.000581216	0	0.00123604	0.00351257	0.458567	0	1.52922e-08	0.541433
clonotype24522	CASSLGAGLETQYF	0.00222454	0	0.00532792	0.0161166	0.458534	0.00016851	0.000575164	0.540722
clonotype23478	CASSLDPKSPLHF	0.00118219	0	0.00283156	0.00856623	0.45853	0	0.00014948	0.54132
clonotype24826	CASSLGGHNSGNTIYF	0.00118219	0	0.00283156	0.00856623	0.45853	0	0.00014948	0.54132
clonotype26942	CASSLQGGSGADTQYF	0.00118219	0	0.00283156	0.00856623	0.45853	0	0.00014948	0.54132
clonotype35195	CASSRGGAGYNEQFF	0.00118219	0	0.00283156	0.00856623	0.45853	0	0.00014948	0.54132
clonotype44863	CSARPKTGTNYGYTF	0.00118219	0	0.00283156	0.00856623	0.45853	0	0.00014948	0.54132
clonotype46777	CSVEEGRETEAFF	0.00118219	0	0.00283156	0.00856623	0.45853	0	0.00014948	0.54132
clonotype13507	CAISDREFDEQYF	0.000591097	0	0.00141578	0.00428311	0.45853	0	0.00014955	0.541321
clonotype13655	CAISESEVGTDTQYF	0.000591097	0	0.00141578	0.00428311	0.45853	0	0.00014955	0.541321
clonotype14996	CASKFDNEAFF	0.000591097	0	0.00141578	0.00428311	0.45853	0	0.00014955	0.541321
clonotype15314	CASMGDSPLHF	0.000591097	0	0.00141578	0.00428311	0.45853	0	0.00014955	0.541321
clonotype18152	CASSATNSNQPQHF	0.000591097	0	0.00141578	0.00428311	0.45853	0	0.00014955	0.541321
clonotype18289	CASSDGTAVRNTEAFF	0.000591097	0	0.00141578	0.00428311	0.45853	0	0.00014955	0.541321
clonotype18368	CASSDPHINTGELFF	0.000591097	0	0.00141578	0.00428311	0.45853	0	0.00014955	0.541321
clonotype20009	CASSFHGGETQYF	0.000591097	0	0.00141578	0.00428311	0.45853	0	0.00014955	0.541321
clonotype20889	CASSGAGGNEQYF	0.000591097	0	0.00141578	0.00428311	0.45853	0	0.00014955	0.541321
clonotype21215	CASSGQGEAQFF	0.000591097	0	0.00141578	0.00428311	0.45853	0	0.00014955	0.541321
clonotype21438	CASSGTSGGFTDTQYF	0.000591097	0	0.00141578	0.00428311	0.45853	0	0.00014955	0.541321
clonotype22179	CASSKLGTGRATEAFF	0.000591097	0	0.00141578	0.00428311	0.45853	0	0.00014955	0.541321
clonotype22217	CASSKRGRGTDTQYF	0.000591097	0	0.00141578	0.00428311	0.45853	0	0.00014955	0.541321
clonotype24014	CASSLEGQGAWDTQYF	0.000591097	0	0.00141578	0.00428311	0.45853	0	0.00014955	0.541321
clonotype27145	CASSLRAPHNYGYTF	0.000591097	0	0.00141578	0.00428311	0.45853	0	0.00014955	0.541321
clonotype27357	CASSLRHVNTEAFF	0.000591097	0	0.00141578	0.00428311	0.45853	0	0.00014955	0.541321
clonotype27596	CASSLRTRQKNTEAFF	0.000591097	0	0.00141578	0.00428311	0.45853	0	0.00014955	0.541321
clonotype27630	CASSLRVTGGGKADTQYF	0.000591097	0	0.00141578	0.00428311	0.45853	0	0.00014955	0.541321
clonotype31266	CASSPPIFGGSESYGYTF	0.000591097	0	0.00141578	0.00428311	0.45853	0	0.00014955	0.541321
clonotype32313	CASSPSTRRDTQYF	0.000591097	0	0.00141578	0.00428311	0.45853	0	0.00014955	0.541321
clonotype32876	CASSQAREGAKTEAFF	0.000591097	0	0.00141578	0.00428311	0.45853	0	0.00014955	0.541321
clonotype33894	CASSQGPPPRYNEQFF	0.000591097	0	0.00141578	0.00428311	0.45853	0	0.00014955	0.541321
clonotype37258	CASSSQGLSNYGYTF	0.000591097	0	0.00141578	0.00428311	0.45853	0	0.00014955	0.541321
clonotype38253	CASSTGTEAFF	0.000591097	0	0.00141578	0.00428311	0.45853	0	0.00014955	0.541321
clonotype43273	CSAIGQNTDTQYF	0.000591097	0	0.00141578	0.00428311	0.45853	0	0.00014955	0.541321
clonotype45746	CSASSRGSNQPQHF	0.000591097	0	0.00141578	0.00428311	0.45853	0	0.00014955	0.541321
clonotype45766	CSASTGANEKLFF	0.000591097	0	0.00141578	0.00428311	0.45853	0	0.00014955	0.541321
clonotype1550	CASSLAGASTDTQYF	0.000886646	0	0.00212367	0.00642467	0.458529	0	0.000149746	0.541321
clonotype14636	CASGQRGAADTQYF	0.000886646	0	0.00212367	0.00642467	0.458529	0	0.000149746	0.541321
clonotype17567	CASSADPQSPLHF	0.000886646	0	0.00212367	0.00642467	0.458529	0	0.000149746	0.541321
clonotype32254	CASSPSQSSYNSPLHF	0.000886646	0	0.00212367	0.00642467	0.458529	0	0.000149746	0.541321
clonotype33193	CASSQDPSGTSGNYEQYF	0.000886646	0	0.00212367	0.00642467	0.458529	0	0.000149746	0.541321
clonotype34943	CASSRDISPLHF	0.000886646	0	0.00212367	0.00642467	0.458529	0	0.000149746	0.541321
clonotype39612	CASSWGTGGTQYF	0.000886646	0	0.00212367	0.00642467	0.458529	0	0.000149746	0.541321
clonotype42893	CSAAVGQGNTEAFF	0.000886646	0	0.00212367	0.00642467	0.458529	0	0.000149746	0.541321
clonotype18775	CASSEGGAGGIEQFF	0.00147774	0	0.00353945	0.0107078	0.458528	0	0.000150068	0.541322
clonotype43121	CSAGLVTQVF	0.00147774	0	0.00353945	0.0107078	0.458528	0	0.000150068	0.541322
clonotype6281	CASSLFGGVQETQYF	0.00101786	0	0.00225262	0.0066475	0.45819	0	0	0.54181
clonotype7954	CASSPATVATNEKLFF	0.00101786	0	0.00225262	0.0066475	0.45819	0	0	0.54181
clonotype9396	CASSQVDGVGEKLFF	0.00101786	0	0.00225262	0.0066475	0.45819	0	0	0.54181
clonotype6443	CASSLGGPDTEAFF	0.000777319	0	0.0016881	0.00498562	0.458175	0.0392813	0	0.502544
clonotype12105	CSARDSSFRSDTQYF	0.00105608	0	0.00253037	0.00840124	0.458034	2.92299e-05	0.000205554	0.541731
clonotype12956	CSVLGTGSEQYF	0.00105608	0	0.00253037	0.00840124	0.458034	2.92299e-05	0.000205554	0.541731
clonotype1478	CASSGDSRTEAFF	0.00137414	0	0.0032925	0.0112402	0.458029	5.60513e-07	0	0.54197
clonotype9639	CASSRLAGAPYEQYF	0.00214217	0	0.00471924	0.0140503	0.458008	0.0341325	2.21884e-06	0.507857
clonotype1396	CASSFGGNTIYF	0.00204203	0	0.00442215	0.0128493	0.457869	0	0	0.542131
clonotype14338	CASEGVGSYEQYF	0.00106403	0	0.00255022	0.00772765	0.45755	2.05869e-05	8.92008e-05	0.542341
clonotype17635	CASSAGFTYNEQFF	0.00175403	0	0.00420397	0.0127389	0.457353	9.67815e-05	0.000301715	0.542249
clonotype33078	CASSQDLGDPNQPQHF	0.00175403	0	0.00420397	0.0127389	0.457353	9.67815e-05	0.000301715	0.542249
clonotype35224	CASSRGGQYYEQYF	0.00175403	0	0.00420397	0.0127389	0.457353	9.67815e-05	0.000301715	0.542249
clonotype46497	CSVAPLQGHEQYF	0.00175403	0	0.00420397	0.0127389	0.457353	9.67815e-05	0.000301715	0.542249
clonotype22017	CASSISERVSYEQYF	0.00320264	0	0.00767656	0.0232662	0.457234	6.99544e-05	0.000286718	0.542409
clonotype1463	CASSFSVTGTDTQYF	0.00354144	0	0.00831121	0.0277239	0.457202	0.0108383	0	0.53196
clonotype7469	CASSLSRGSYNEQFF	0.000985859	0	0.00205303	0.00562011	0.457195	0	0	0.542805
clonotype614	CASRSSYEQYF	0.000829634	0	0.00128253	0.00332375	0.456784	0.0900748	0	0.453142
clonotype6362	CASSLGFRGRNTEAFF	0.00317629	0	0.00742796	0.0224448	0.456713	0	0	0.543287
clonotype5357	CASSHGGGRAREQYF	0.00249145	0	0.00597458	0.0193077	0.456593	0.00013529	0.000226404	0.543046
clonotype156	CASSQGMNTEAFF	0.00203632	0	0.00355325	0.0117617	0.456585	0	6.43866e-10	0.543415
clonotype17638	CASSAGGETQYF	0.00205523	0	0.0049288	0.0149569	0.456389	2.12189e-08	0.000263069	0.543348
clonotype31657	CASSPRDRVGASPLHF	0.00205523	0	0.0049288	0.0149569	0.456389	2.12189e-08	0.000263069	0.543348
clonotype46638	CSVDRDFGQFF	0.00205523	0	0.0049288	0.0149569	0.456389	2.12189e-08	0.000263069	0.543348
clonotype9973	CASSSGLAGVYEQYF	0.00116979	0	0.00262216	0.0078185	0.456266	4.53827e-09	5.67804e-08	0.543734
clonotype562	CASSVGGNQPQHF	0.00532532	0	0.0120926	0.0363969	0.45621	0	1.04841e-10	0.54379
clonotype371	CASSLGANTGELFF	0.0062011	0	0.0127253	0.0373084	0.456138	0.0202778	2.84911e-08	0.523584
clonotype20163	CASSFLTGEVTDTQYF	0.00106038	0	0.00254403	0.00772765	0.455846	2.63341e-07	0.000174555	0.543979
clonotype20217	CASSFNTGGSYNEQFF	0.00106038	0	0.00254403	0.00772765	0.455846	2.63341e-07	0.000174555	0.543979
clonotype28673	CASSLVFSGGGYNEQFF	0.00106038	0	0.00254403	0.00772765	0.455846	2.63341e-07	0.000174555	0.543979
clonotype28969	CASSLVQANTEAFF	0.00106038	0	0.00254403	0.00772765	0.455846	2.63341e-07	0.000174555	0.543979
clonotype38000	CASSSVQGVAGNTIYF	0.00106038	0	0.00254403	0.00772765	0.455846	2.63341e-07	0.000174555	0.543979
clonotype40857	CASTLLAGVVGELFF	0.00106038	0	0.00254403	0.00772765	0.455846	2.63341e-07	0.000174555	0.543979
clonotype2810	CASTKTGTSLSQQYF	0.00678591	0	0.0161032	0.0554477	0.455829	0.00599228	0	0.538179
clonotype6149	CASSLEGRRDTQYF	0.00143953	0	0.00321362	0.00957121	0.455828	5.02114e-09	0	0.544172
clonotype7960	CASSPDGGNQPQHF	0.000936965	0	0.00190327	0.00498562	0.455653	0.0498348	0	0.494512
clonotype5920	CASSLDGYGVSPLHF	0.00467939	0	0.0112268	0.0386797	0.455571	9.94868e-07	0.000616245	0.543811
clonotype6010	CASSLDRGQETQYF	0.00045096	0	0.000965487	0.00281005	0.455564	0.0183857	0	0.52605
clonotype26468	CASSLMAAATNEKLFF	0.00296304	0	0.00710989	0.0216044	0.45554	2.05899e-07	0.000236569	0.544224
clonotype11331	CASTRERPDTQYF	0.00105231	0	0.00252515	0.00840124	0.455508	5.62288e-07	0.000148877	0.544343
clonotype4213	CASRVGQGGAFF	0.001021	0	0.00244889	0.00843016	0.455469	9.04481e-05	0.00119173	0.543249
clonotype32602	CASSPVAGETQYF	0.00610343	0	0.0146478	0.0445276	0.455377	9.02347e-06	0.000153994	0.54446
clonotype19071	CASSEQGGWQPQHF	0.00706665	0	0.0169603	0.0515623	0.455348	1.13993e-09	5.64661e-05	0.544595
clonotype16008	CASREPGQGYEQYF	0.00141333	0	0.00339205	0.0103125	0.455305	1.30114e-08	0.000102465	0.544593
clonotype16607	CASRPAQGSGYTF	0.00141333	0	0.00339205	0.0103125	0.455305	1.30114e-08	0.000102465	0.544593
clonotype20902	CASSGAGTGNTEAFF	0.00141333	0	0.00339205	0.0103125	0.455305	1.30114e-08	0.000102465	0.544593
clonotype21643	CASSHPVAGRETQYF	0.00141333	0	0.00339205	0.0103125	0.455305	1.30114e-08	0.000102465	0.544593
clonotype22023	CASSISGGGETQYF	0.00141333	0	0.00339205	0.0103125	0.455305	1.30114e-08	0.000102465	0.544593
clonotype26093	CASSLISSYEQYF	0.00141333	0	0.00339205	0.0103125	0.455305	1.30114e-08	0.000102465	0.544593
clonotype36607	CASSSGQGAGNTEAFF	0.00141333	0	0.00339205	0.0103125	0.455305	1.30114e-08	0.000102465	0.544593
clonotype37120	CASSSPGQNYNEQFF	0.00141333	0	0.00339205	0.0103125	0.455305	1.30114e-08	0.000102465	0.544593
clonotype38591	CASSTWDRMNTEAFF	0.00141333	0	0.00339205	0.0103125	0.455305	1.30114e-08	0.000102465	0.544593
clonotype46887	CSVEGTSGGTSETQYF	0.00141333	0	0.00339205	0.0103125	0.455305	1.30114e-08	0.000102465	0.544593
clonotype44543	CSARGEGDTEAFF	0.00282666	0	0.0067841	0.0206249	0.455303	0	8.69643e-05	0.54461
clonotype47571	CSVSGQGIAEAFF	0.00282666	0	0.0067841	0.0206249	0.455303	0	8.69643e-05	0.54461
clonotype15989	CASREGQGAEAFF	0.00365233	0	0.00877029	0.0266955	0.454947	0.000172929	0	0.54488
clonotype4727	CASSESTDTQYF	0.000690326	0	0.00147307	0.00424631	0.454878	1.36143e-10	0	0.545122
clonotype10272	CASSSRLVYNEQFF	0.000690326	0	0.00147307	0.00424631	0.454878	1.36143e-10	0	0.545122
clonotype10395	CASSSTSGGYEQYF	0.000690326	0	0.00147307	0.00424631	0.454878	1.36143e-10	0	0.545122
clonotype12344	CSARVAGASQHF	0.000690326	0	0.00147307	0.00424631	0.454878	1.36143e-10	0	0.545122
clonotype7383	CASSLSGGAPDTQYF	0.00367991	0	0.00883301	0.0275824	0.454857	0.00020118	0.000565434	0.544377
clonotype4211	CASRVGGYGYTF	0.00144554	0	0.00329421	0.00997125	0.454734	0.021748	8.33838e-09	0.523518
clonotype13024	CSVSVDYEQYF	0.00168608	0	0.00386021	0.0116331	0.454731	0	2.77852e-09	0.545269
clonotype1294	CASRTDRDQGYTF	0.0040791	0	0.00627189	0.0168603	0.454603	0	0.37595	0.169447
clonotype38047	CASSSWTSGGAETQYF	0.00264646	0	0.00635455	0.0193399	0.454588	2.24517e-05	6.22095e-05	0.545327
clonotype6178	CASSLELHTQYF	0.000882152	0	0.00211818	0.00644662	0.454588	2.24517e-05	6.22095e-05	0.545327
clonotype14253	CASASAGDPTDTQYF	0.000882152	0	0.00211818	0.00644662	0.454588	2.24517e-05	6.22095e-05	0.545327
clonotype14856	CASILERASGSTDTQYF	0.000882152	0	0.00211818	0.00644662	0.454588	2.24517e-05	6.22095e-05	0.545327
clonotype16741	CASRPPTGVTEAFF	0.000882152	0	0.00211818	0.00644662	0.454588	2.24517e-05	6.22095e-05	0.545327
clonotype16932	CASRRAPYTRTEAFF	0.000882152	0	0.00211818	0.00644662	0.454588	2.24517e-05	6.22095e-05	0.545327
clonotype21552	CASSHGTGLGETQYF	0.000882152	0	0.00211818	0.00644662	0.454588	2.24517e-05	6.22095e-05	0.545327
clonotype24093	CASSLEHYGYTF	0.000882152	0	0.00211818	0.00644662	0.454588	2.24517e-05	6.22095e-05	0.545327
clonotype25732	CASSLGTGGDGYTF	0.000882152	0	0.00211818	0.00644662	0.454588	2.24517e-05	6.22095e-05	0.545327
clonotype28674	CASSLVGAAGANVLTF	0.000882152	0	0.00211818	0.00644662	0.454588	2.24517e-05	6.22095e-05	0.545327
clonotype30871	CASSPLGADTQYF	0.000882152	0	0.00211818	0.00644662	0.454588	2.24517e-05	6.22095e-05	0.545327
clonotype31379	CASSPPTGVTYNEQFF	0.000882152	0	0.00211818	0.00644662	0.454588	2.24517e-05	6.22095e-05	0.545327
clonotype31751	CASSPRGQGPFF	0.000882152	0	0.00211818	0.00644662	0.454588	2.24517e-05	6.22095e-05	0.545327
clonotype37978	CASSSVDTRVGEKLFF	0.000882152	0	0.00211818	0.00644662	0.454588	2.24517e-05	6.22095e-05	0.545327
clonotype38532	CASSTSSGGVYEQYF	0.000882152	0	0.00211818	0.00644662	0.454588	2.24517e-05	6.22095e-05	0.545327
clonotype39613	CASSWGTGGVNEQFF	0.000882152	0	0.00211818	0.00644662	0.454588	2.24517e-05	6.22095e-05	0.545327
clonotype40341	CASSYSIRVGRNSPLHF	0.000882152	0	0.00211818	0.00644662	0.454588	2.24517e-05	6.22095e-05	0.545327
clonotype46599	CSVDGSFTDTQYF	0.000882152	0	0.00211818	0.00644662	0.454588	2.24517e-05	6.22095e-05	0.545327
clonotype13243	CAIKDRQSAVTEAFF	0.00352861	0	0.00847273	0.0257865	0.454588	2.24517e-05	6.22096e-05	0.545327
clonotype20120	CASSFLISAEKLFF	0.0017643	0	0.00423636	0.0128932	0.454588	2.24517e-05	6.221e-05	0.545327
clonotype24083	CASSLEGWGTEAFF	0.0017643	0	0.00423636	0.0128932	0.454588	2.24517e-05	6.221e-05	0.545327
clonotype26061	CASSLIPGREGEQYF	0.0017643	0	0.00423636	0.0128932	0.454588	2.24517e-05	6.221e-05	0.545327
clonotype26876	CASSLQDGSTEAFF	0.0017643	0	0.00423636	0.0128932	0.454588	2.24517e-05	6.221e-05	0.545327
clonotype4717	CASSESIGGGRTDTQYF	0.00179281	0	0.00388135	0.0114216	0.454439	0.0152316	0	0.53033
clonotype12053	CSARDLRGTGELFF	0.000518352	0	0.00106566	0.00275947	0.454399	0	0	0.545601
clonotype12368	CSARVSGYEQYF	0.00142227	0	0.00322812	0.00970585	0.454304	0	3.59344e-09	0.545696
clonotype13038	CSVVDRGNTEAFF	0.0024949	0	0.00580453	0.0175919	0.453852	0	3.56384e-07	0.546148
clonotype2295	CASSPLTSYEQYF	0.00713413	0	0.0167643	0.0509557	0.453696	1.13967e-08	5.62081e-08	0.546304
clonotype7151	CASSLQGDLYGYTF	0.00035681	0	0.000744267	0.00214156	0.453695	0.0541909	0	0.492114
clonotype8244	CASSPGTSGQETQYF	0.00181563	0	0.00436227	0.013295	0.453664	5.1061e-05	3.77803e-06	0.546281
clonotype1328	CASSDGGGTDTQYF	0.000907817	0	0.00218113	0.0066475	0.453664	5.10612e-05	3.77805e-06	0.546281
clonotype32926	CASSQDARGAQQETQYF	0.00272345	0	0.0065434	0.0199425	0.453664	5.10613e-05	3.77807e-06	0.546281
clonotype5224	CASSGPPRSGAGTQYF	0.000907817	0	0.00218113	0.0066475	0.453664	5.10617e-05	3.77811e-06	0.546282
clonotype13232	CAIGTGDSTEAFF	0.000907817	0	0.00218113	0.0066475	0.453664	5.10617e-05	3.77811e-06	0.546282
clonotype14723	CASGTGRSRNTEAFF	0.000907817	0	0.00218113	0.0066475	0.453664	5.10617e-05	3.77811e-06	0.546282
clonotype17251	CASRSRGSSYEQYF	0.000907817	0	0.00218113	0.0066475	0.453664	5.10617e-05	3.77811e-06	0.546282
clonotype18128	CASSATGQSTGELFF	0.000907817	0	0.00218113	0.0066475	0.453664	5.10617e-05	3.77811e-06	0.546282
clonotype18375	CASSDPRGEQFF	0.000907817	0	0.00218113	0.0066475	0.453664	5.10617e-05	3.77811e-06	0.546282
clonotype18974	CASSELGPGDFSDEQFF	0.000907817	0	0.00218113	0.0066475	0.453664	5.10617e-05	3.77811e-06	0.546282
clonotype19161	CASSERQGEKLFF	0.000907817	0	0.00218113	0.0066475	0.453664	5.10617e-05	3.77811e-06	0.546282
clonotype19750	CASSFGGAASSPLHF	0.000907817	0	0.00218113	0.0066475	0.453664	5.10617e-05	3.77811e-06	0.546282
clonotype20811	CASSFVLAGGVDTDTQYF	0.000907817	0	0.00218113	0.0066475	0.453664	5.10617e-05	3.77811e-06	0.546282
clonotype22427	CASSLAGDRWNTEAFF	0.000907817	0	0.00218113	0.0066475	0.453664	5.10617e-05	3.77811e-06	0.546282
clonotype24099	CASSLEITEAFF	0.000907817	0	0.00218113	0.0066475	0.453664	5.10617e-05	3.77811e-06	0.546282
clonotype24421	CASSLFGQIEGIQYF	0.000907817	0	0.00218113	0.0066475	0.453664	5.10617e-05	3.77811e-06	0.546282
clonotype24443	CASSLFPGAGRQETQYF	0.000907817	0	0.00218113	0.0066475	0.453664	5.10617e-05	3.77811e-06	0.546282
clonotype27360	CASSLRIRAQDGELFF	0.000907817	0	0.00218113	0.0066475	0.453664	5.10617e-05	3.77811e-06	0.546282
clonotype27886	CASSLSGYYNEQFF	0.000907817	0	0.00218113	0.0066475	0.453664	5.10617e-05	3.77811e-06	0.546282
clonotype28330	CASSLTGQGNTEAFF	0.000907817	0	0.00218113	0.0066475	0.453664	5.10617e-05	3.77811e-06	0.546282
clonotype29255	CASSLYGQGYNEQFF	0.000907817	0	0.00218113	0.0066475	0.453664	5.10617e-05	3.77811e-06	0.546282
clonotype30939	CASSPLLIGELFF	0.000907817	0	0.00218113	0.0066475	0.453664	5.10617e-05	3.77811e-06	0.546282
clonotype33115	CASSQDLRGRADYNEQFF	0.000907817	0	0.00218113	0.0066475	0.453664	5.10617e-05	3.77811e-06	0.546282
clonotype34343	CASSQQGAHTDTQYF	0.000907817	0	0.00218113	0.0066475	0.453664	5.10617e-05	3.77811e-06	0.546282
clonotype36046	CASSRTRVPNEKLFF	0.000907817	0	0.00218113	0.0066475	0.453664	5.10617e-05	3.77811e-06	0.546282
clonotype36183	CASSSAGTFEQFF	0.000907817	0	0.00218113	0.0066475	0.453664	5.10617e-05	3.77811e-06	0.546282
clonotype36389	CASSSFRGVANTGELFF	0.000907817	0	0.00218113	0.0066475	0.453664	5.10617e-05	3.77811e-06	0.546282
clonotype37215	CASSSPWRGGLFF	0.000907817	0	0.00218113	0.0066475	0.453664	5.10617e-05	3.77811e-06	0.546282
clonotype38914	CASSVGGQTNYGYTF	0.000907817	0	0.00218113	0.0066475	0.453664	5.10617e-05	3.77811e-06	0.546282
clonotype39136	CASSVLPANTEAFF	0.000907817	0	0.00218113	0.0066475	0.453664	5.10617e-05	3.77811e-06	0.546282
clonotype40775	CASTIRGGRQETQYF	0.000907817	0	0.00218113	0.0066475	0.453664	5.10617e-05	3.77811e-06	0.546282
clonotype40787	CASTKDSAAVYEQYF	0.000907817	0	0.00218113	0.0066475	0.453664	5.10617e-05	3.77811e-06	0.546282
clonotype43979	CSARAQGNNSPLHF	0.000907817	0	0.00218113	0.0066475	0.453664	5.10617e-05	3.77811e-06	0.546282
clonotype47481	CSVRGVNSYNEQFF	0.000907817	0	0.00218113	0.0066475	0.453664	5.10617e-05	3.77811e-06	0.546282
clonotype47788	CTDTGTVNTEAFF	0.000907817	0	0.00218113	0.0066475	0.453664	5.10617e-05	3.77811e-06	0.546282
clonotype11663	CAWSPRQGNSPLHF	0.00137639	0	0.00289784	0.00843016	0.45357	0.0518749	7.67518e-08	0.494555
clonotype12348	CSARVDPNNSPLHF	0.00108273	0	0.00219282	0.00571082	0.453497	0.0480118	0	0.498492
clonotype16673	CASRPGQDSYEQYF	0.000917009	0	0.00220384	0.00672099	0.453203	1.8782e-05	8.65379e-05	0.546692
clonotype41649	CATRGKNEKLFF	0.000917009	0	0.00220384	0.00672099	0.453203	1.8782e-05	8.65379e-05	0.546692
clonotype5314	CASSGTRYEQYF	0.000458504	0	0.00110192	0.0033605	0.453203	1.8782e-05	8.65379e-05	0.546692
clonotype6106	CASSLEGARYEQYF	0.000458504	0	0.00110192	0.0033605	0.453203	1.8782e-05	8.65379e-05	0.546692
clonotype6777	CASSLGTGNGYTF	0.000458504	0	0.00110192	0.0033605	0.453203	1.8782e-05	8.65379e-05	0.546692
clonotype13581	CAISEGVGEARF	0.000458504	0	0.00110192	0.0033605	0.453203	1.8782e-05	8.65379e-05	0.546692
clonotype14711	CASGTAYDQPQHF	0.000458504	0	0.00110192	0.0033605	0.453203	1.8782e-05	8.65379e-05	0.546692
clonotype16538	CASRLTSTGELFF	0.000458504	0	0.00110192	0.0033605	0.453203	1.8782e-05	8.65379e-05	0.546692
clonotype17600	CASSADSSYEQYF	0.000458504	0	0.00110192	0.0033605	0.453203	1.8782e-05	8.65379e-05	0.546692
clonotype17967	CASSARANDLPYEQYF	0.000458504	0	0.00110192	0.0033605	0.453203	1.8782e-05	8.65379e-05	0.546692
clonotype19122	CASSERGDGELFF	0.000458504	0	0.00110192	0.0033605	0.453203	1.8782e-05	8.65379e-05	0.546692
clonotype19266	CASSESPNTGELFF	0.000458504	0	0.00110192	0.0033605	0.453203	1.8782e-05	8.65379e-05	0.546692
clonotype21446	CASSGTSKNIQYF	0.000458504	0	0.00110192	0.0033605	0.453203	1.8782e-05	8.65379e-05	0.546692
clonotype21830	CASSIGLAGGYSEQFF	0.000458504	0	0.00110192	0.0033605	0.453203	1.8782e-05	8.65379e-05	0.546692
clonotype22071	CASSITTNAQGAGEQYF	0.000458504	0	0.00110192	0.0033605	0.453203	1.8782e-05	8.65379e-05	0.546692
clonotype22411	CASSLAGAQGYTF	0.000458504	0	0.00110192	0.0033605	0.453203	1.8782e-05	8.65379e-05	0.546692
clonotype23213	CASSLDADTQYF	0.000458504	0	0.00110192	0.0033605	0.453203	1.8782e-05	8.65379e-05	0.546692
clonotype23323	CASSLDGQKLFF	0.000458504	0	0.00110192	0.0033605	0.453203	1.8782e-05	8.65379e-05	0.546692
clonotype24832	CASSLGGIIQYF	0.000458504	0	0.00110192	0.0033605	0.453203	1.8782e-05	8.65379e-05	0.546692
clonotype25136	CASSLGLHSYEQYF	0.000458504	0	0.00110192	0.0033605	0.453203	1.8782e-05	8.65379e-05	0.546692
clonotype25379	CASSLGQGRYGYTF	0.000458504	0	0.00110192	0.0033605	0.453203	1.8782e-05	8.65379e-05	0.546692
clonotype25708	CASSLGTFPYEQYF	0.000458504	0	0.00110192	0.0033605	0.453203	1.8782e-05	8.65379e-05	0.546692
clonotype26175	CASSLKIFRGSFF	0.000458504	0	0.00110192	0.0033605	0.453203	1.8782e-05	8.65379e-05	0.546692
clonotype26228	CASSLKYNEQFF	0.000458504	0	0.00110192	0.0033605	0.453203	1.8782e-05	8.65379e-05	0.546692
clonotype27111	CASSLQTSTDTQYF	0.000458504	0	0.00110192	0.0033605	0.453203	1.8782e-05	8.65379e-05	0.546692
clonotype28215	CASSLTEQRIYEQYF	0.000458504	0	0.00110192	0.0033605	0.453203	1.8782e-05	8.65379e-05	0.546692
clonotype28748	CASSLVGGSEQFF	0.000458504	0	0.00110192	0.0033605	0.453203	1.8782e-05	8.65379e-05	0.546692
clonotype29040	CASSLVRQGSYEQYF	0.000458504	0	0.00110192	0.0033605	0.453203	1.8782e-05	8.65379e-05	0.546692
clonotype29073	CASSLVSGRGLYEQYF	0.000458504	0	0.00110192	0.0033605	0.453203	1.8782e-05	8.65379e-05	0.546692
clonotype30149	CASSPGHGGYEQYF	0.000458504	0	0.00110192	0.0033605	0.453203	1.8782e-05	8.65379e-05	0.546692
clonotype31056	CASSPNAGNQPQHF	0.000458504	0	0.00110192	0.0033605	0.453203	1.8782e-05	8.65379e-05	0.546692
clonotype31162	CASSPPGDQELFF	0.000458504	0	0.00110192	0.0033605	0.453203	1.8782e-05	8.65379e-05	0.546692
clonotype34386	CASSQQVYGYTF	0.000458504	0	0.00110192	0.0033605	0.453203	1.8782e-05	8.65379e-05	0.546692
clonotype34920	CASSRDFTSTDTQYF	0.000458504	0	0.00110192	0.0033605	0.453203	1.8782e-05	8.65379e-05	0.546692
clonotype35475	CASSRKPSYEQYF	0.000458504	0	0.00110192	0.0033605	0.453203	1.8782e-05	8.65379e-05	0.546692
clonotype35569	CASSRNQETQYF	0.000458504	0	0.00110192	0.0033605	0.453203	1.8782e-05	8.65379e-05	0.546692
clonotype37360	CASSSRDGGNTEAFF	0.000458504	0	0.00110192	0.0033605	0.453203	1.8782e-05	8.65379e-05	0.546692
clonotype38128	CASSTDTSTEAFF	0.000458504	0	0.00110192	0.0033605	0.453203	1.8782e-05	8.65379e-05	0.546692
clonotype38445	CASSTRIEGTEAFF	0.000458504	0	0.00110192	0.0033605	0.453203	1.8782e-05	8.65379e-05	0.546692
clonotype38637	CASSVAGGIQETQYF	0.000458504	0	0.00110192	0.0033605	0.453203	1.8782e-05	8.65379e-05	0.546692
clonotype41857	CATSGLVGISYEQYF	0.000458504	0	0.00110192	0.0033605	0.453203	1.8782e-05	8.65379e-05	0.546692
clonotype42063	CATSRDRGSEQFF	0.000458504	0	0.00110192	0.0033605	0.453203	1.8782e-05	8.65379e-05	0.546692
clonotype43244	CSAHSGRRRDTQYF	0.000458504	0	0.00110192	0.0033605	0.453203	1.8782e-05	8.65379e-05	0.546692
clonotype43448	CSALGGNDNEQFF	0.000458504	0	0.00110192	0.0033605	0.453203	1.8782e-05	8.65379e-05	0.546692
clonotype44141	CSARDLLGHNEQFF	0.000458504	0	0.00110192	0.0033605	0.453203	1.8782e-05	8.65379e-05	0.546692
clonotype44338	CSARDTGAGQETQYF	0.000458504	0	0.00110192	0.0033605	0.453203	1.8782e-05	8.65379e-05	0.546692
clonotype47090	CSVGGGNQPQHF	0.000458504	0	0.00110192	0.0033605	0.453203	1.8782e-05	8.65379e-05	0.546692
clonotype15641	CASQDNNQPQHF	0.00138039	0	0.00331756	0.0101181	0.45319	1.72037e-05	1.23232e-07	0.546792
clonotype19874	CASSFGQGGETQYF	0.00138039	0	0.00331756	0.0101181	0.45319	1.72037e-05	1.23232e-07	0.546792
clonotype39176	CASSVPGPQFF	0.00138039	0	0.00331756	0.0101181	0.45319	1.72037e-05	1.23232e-07	0.546792
clonotype41021	CASTPSLGDEKLFF	0.00138039	0	0.00331756	0.0101181	0.45319	1.72037e-05	1.23232e-07	0.546792
clonotype13373	CAIRPGGSGYEQYF	0.000690195	0	0.00165878	0.00505903	0.45319	1.69733e-05	1.22835e-07	0.546793
clonotype13561	CAISEGEVRGSPLHF	0.000690195	0	0.00165878	0.00505903	0.45319	1.69733e-05	1.22835e-07	0.546793
clonotype14627	CASGQGVNYGYTF	0.000690195	0	0.00165878	0.00505903	0.45319	1.69733e-05	1.22835e-07	0.546793
clonotype15303	CASMDPGPFSGNTIYF	0.000690195	0	0.00165878	0.00505903	0.45319	1.69733e-05	1.22835e-07	0.546793
clonotype15813	CASRASGGRLALEQFF	0.000690195	0	0.00165878	0.00505903	0.45319	1.69733e-05	1.22835e-07	0.546793
clonotype22914	CASSLAPSGRTSYYEQYF	0.000690195	0	0.00165878	0.00505903	0.45319	1.69733e-05	1.22835e-07	0.546793
clonotype22921	CASSLAPTGRNYGYTF	0.000690195	0	0.00165878	0.00505903	0.45319	1.69733e-05	1.22835e-07	0.546793
clonotype23931	CASSLEGGDEAFF	0.000690195	0	0.00165878	0.00505903	0.45319	1.69733e-05	1.22835e-07	0.546793
clonotype26892	CASSLQGADGLGYTF	0.000690195	0	0.00165878	0.00505903	0.45319	1.69733e-05	1.22835e-07	0.546793
clonotype31179	CASSPPGGSSYNEQFF	0.000690195	0	0.00165878	0.00505903	0.45319	1.69733e-05	1.22835e-07	0.546793
clonotype31889	CASSPRQGSLHTEAFF	0.000690195	0	0.00165878	0.00505903	0.45319	1.69733e-05	1.22835e-07	0.546793
clonotype34735	CASSQVLGGNTIYF	0.000690195	0	0.00165878	0.00505903	0.45319	1.69733e-05	1.22835e-07	0.546793
clonotype36430	CASSSGEHGSLYNEQFF	0.000690195	0	0.00165878	0.00505903	0.45319	1.69733e-05	1.22835e-07	0.546793
clonotype36576	CASSSGPGAEDYNSPLHF	0.000690195	0	0.00165878	0.00505903	0.45319	1.69733e-05	1.22835e-07	0.546793
clonotype39804	CASSYEPAGVGNQPQHF	0.000690195	0	0.00165878	0.00505903	0.45319	1.69733e-05	1.22835e-07	0.546793
clonotype40920	CASTPDEGVGSPLHF	0.000690195	0	0.00165878	0.00505903	0.45319	1.69733e-05	1.22835e-07	0.546793
clonotype43554	CSAMSNYGYTF	0.000690195	0	0.00165878	0.00505903	0.45319	1.69733e-05	1.22835e-07	0.546793
clonotype43600	CSANRPTGGTNTEAFF	0.000690195	0	0.00165878	0.00505903	0.45319	1.69733e-05	1.22835e-07	0.546793
clonotype44041	CSARDFRGEGQPQHF	0.000690195	0	0.00165878	0.00505903	0.45319	1.69733e-05	1.22835e-07	0.546793
clonotype44267	CSARDRGRTYNSPLHF	0.000690195	0	0.00165878	0.00505903	0.45319	1.69733e-05	1.22835e-07	0.546793
clonotype46608	CSVDKGGRTEAFF	0.000690195	0	0.00165878	0.00505903	0.45319	1.69733e-05	1.22835e-07	0.546793
clonotype47068	CSVGEGRHSPLHF	0.000690195	0	0.00165878	0.00505903	0.45319	1.69733e-05	1.22835e-07	0.546793
clonotype12103	CSARDSLRAGINQPQHF	0.00326212	0	0.00765221	0.0232662	0.452829	9.53531e-11	7.18329e-07	0.54717
clonotype8947	CASSQDGQGANTGELFF	0.0104169	0	0.0250408	0.0831716	0.452691	0.000106467	0.000195485	0.547007
clonotype11734	CSAARGESSYNEQFF	0.00160992	0	0.00387044	0.0133374	0.452499	6.96097e-07	0.000183685	0.547317
clonotype12973	CSVPGQHSYEQYF	0.00482975	0	0.0116113	0.0400123	0.452499	6.96102e-07	0.000183685	0.547317
clonotype2202	CASSPDRGTDTQYF	0.00170406	0	0.00382321	0.010175	0.452473	0.0107037	0.0471594	0.489664
clonotype43748	CSAPQGAGGYTF	0.00153156	0	0.0036823	0.0112402	0.452426	5.17371e-06	0.00016003	0.547409
clonotype2577	CASSRTASTDTQYF	0.000765781	0	0.00184115	0.00562011	0.452426	5.17455e-06	0.000160046	0.547409
clonotype2650	CASSSNSYEQYF	0.000765781	0	0.00184115	0.00562011	0.452426	5.17455e-06	0.000160046	0.547409
clonotype10209	CASSSQGSGTEAFF	0.000765781	0	0.00184115	0.00562011	0.452426	5.17455e-06	0.000160046	0.547409
clonotype13108	CAATGEYEQYF	0.000765781	0	0.00184115	0.00562011	0.452426	5.17455e-06	0.000160046	0.547409
clonotype16344	CASRISGTGNSKAFF	0.000765781	0	0.00184115	0.00562011	0.452426	5.17455e-06	0.000160046	0.547409
clonotype17672	CASSAGLLDETQYF	0.000765781	0	0.00184115	0.00562011	0.452426	5.17455e-06	0.000160046	0.547409
clonotype20359	CASSFQHTDTQYF	0.000765781	0	0.00184115	0.00562011	0.452426	5.17455e-06	0.000160046	0.547409
clonotype21593	CASSHLQGDGGTEAFF	0.000765781	0	0.00184115	0.00562011	0.452426	5.17455e-06	0.000160046	0.547409
clonotype27875	CASSLSGVNTQYF	0.000765781	0	0.00184115	0.00562011	0.452426	5.17455e-06	0.000160046	0.547409
clonotype28562	CASSLTTGSGNTIYF	0.000765781	0	0.00184115	0.00562011	0.452426	5.17455e-06	0.000160046	0.547409
clonotype28970	CASSLVQDTEAFF	0.000765781	0	0.00184115	0.00562011	0.452426	5.17455e-06	0.000160046	0.547409
clonotype30167	CASSPGKDTEAFF	0.000765781	0	0.00184115	0.00562011	0.452426	5.17455e-06	0.000160046	0.547409
clonotype33612	CASSQESAGRLNEQFF	0.000765781	0	0.00184115	0.00562011	0.452426	5.17455e-06	0.000160046	0.547409
clonotype33950	CASSQGQNSYEQYF	0.000765781	0	0.00184115	0.00562011	0.452426	5.17455e-06	0.000160046	0.547409
clonotype37143	CASSSPGVFYGYTF	0.000765781	0	0.00184115	0.00562011	0.452426	5.17455e-06	0.000160046	0.547409
clonotype37747	CASSSSSPGTSGVSSTDTQYF	0.000765781	0	0.00184115	0.00562011	0.452426	5.17455e-06	0.000160046	0.547409
clonotype39709	CASSWTRADTQYF	0.000765781	0	0.00184115	0.00562011	0.452426	5.17455e-06	0.000160046	0.547409
clonotype43289	CSAINRRAEAFF	0.000765781	0	0.00184115	0.00562011	0.452426	5.17455e-06	0.000160046	0.547409
clonotype5141	CASSGAVDTQYF	0.00267335	0	0.00614979	0.017811	0.45226	1.19664e-08	0.0293003	0.518439
clonotype8308	CASSPKTDTQYF	0.00558847	0	0.0134363	0.0445276	0.452146	0.000216436	0.000476307	0.547161
clonotype18093	CASSASSGRTARADTQYF	0.00187746	0	0.0045152	0.0137912	0.452067	2.5599e-05	0.000106172	0.547801
clonotype18465	CASSDRTGGVSPLHF	0.00135971	0	0.00327065	0.00999393	0.451661	5.99831e-05	0.000217032	0.548062
clonotype39222	CASSVRAGPTEQYF	0.00135971	0	0.00327065	0.00999393	0.451661	5.99831e-05	0.000217032	0.548062
clonotype5138	CASSGANYGYTF	0.00114222	0	0.00233487	0.00642467	0.451654	0.0370167	0	0.51133
clonotype23	CSARRGTDTQYF	0.00166899	0	0.00348169	0.0119427	0.451636	0.0552247	0	0.49314
clonotype951	CASSPGTGQYEQYF	0.000957314	0	0.00138827	0.00363969	0.451631	0	0	0.548369
clonotype1717	CASSLGAGGPYNEQFF	0.00206665	0	0.00454445	0.0135667	0.451568	0.0113895	0	0.537042
clonotype8856	CASSPVSTDTQYF	0.00146398	0	0.00321042	0.00957121	0.451528	0.0119442	0	0.536527
clonotype1107	CASSWTSGGYNEQFF	0.00124109	0	0.0017379	0.00424631	0.451454	0.0660382	0	0.482508
clonotype17460	CASRVGPNTEAFF	0.00214527	0	0.00516065	0.015772	0.451419	7.67148e-05	0.000339092	0.548166
clonotype41596	CATPIGSYSGYTF	0.00214527	0	0.00516065	0.015772	0.451419	7.67148e-05	0.000339092	0.548166
clonotype15384	CASNEGWLNQPQHF	0.00107264	0	0.00258033	0.007886	0.451419	7.67151e-05	0.000339092	0.548166
clonotype16313	CASRHMNTEAFF	0.00107264	0	0.00258033	0.007886	0.451419	7.67151e-05	0.000339092	0.548166
clonotype17263	CASRSSGSPLHF	0.00107264	0	0.00258033	0.007886	0.451419	7.67151e-05	0.000339092	0.548166
clonotype20038	CASSFIQGSEAFF	0.00107264	0	0.00258033	0.007886	0.451419	7.67151e-05	0.000339092	0.548166
clonotype20564	CASSFSEGFYNEQFF	0.00107264	0	0.00258033	0.007886	0.451419	7.67151e-05	0.000339092	0.548166
clonotype22551	CASSLAGLGSDEQFF	0.00107264	0	0.00258033	0.007886	0.451419	7.67151e-05	0.000339092	0.548166
clonotype26536	CASSLNEGTGELFF	0.00107264	0	0.00258033	0.007886	0.451419	7.67151e-05	0.000339092	0.548166
clonotype26865	CASSLPVGAEPETQYF	0.00107264	0	0.00258033	0.007886	0.451419	7.67151e-05	0.000339092	0.548166
clonotype30918	CASSPLGSGQETQYF	0.00107264	0	0.00258033	0.007886	0.451419	7.67151e-05	0.000339092	0.548166
clonotype34305	CASSQPGSQTGGYTF	0.00107264	0	0.00258033	0.007886	0.451419	7.67151e-05	0.000339092	0.548166
clonotype34542	CASSQSPLGTGKLFF	0.00107264	0	0.00258033	0.007886	0.451419	7.67151e-05	0.000339092	0.548166
clonotype35601	CASSRPGTEAFF	0.00107264	0	0.00258033	0.007886	0.451419	7.67151e-05	0.000339092	0.548166
clonotype38496	CASSTSGGGEAFF	0.00107264	0	0.00258033	0.007886	0.451419	7.67151e-05	0.000339092	0.548166
clonotype38685	CASSVASGGASEQFF	0.00107264	0	0.00258033	0.007886	0.451419	7.67151e-05	0.000339092	0.548166
clonotype41490	CATGGTGQLPQHF	0.00107264	0	0.00258033	0.007886	0.451419	7.67151e-05	0.000339092	0.548166
clonotype42741	CAWTGQANSPLHF	0.00107264	0	0.00258033	0.007886	0.451419	7.67151e-05	0.000339092	0.548166
clonotype43380	CSAKPGTAYNSPLHF	0.00107264	0	0.00258033	0.007886	0.451419	7.67151e-05	0.000339092	0.548166
clonotype43988	CSARARLSPYEQYF	0.00107264	0	0.00258033	0.007886	0.451419	7.67151e-05	0.000339092	0.548166
clonotype44752	CSARKQGAVQTF	0.00107264	0	0.00258033	0.007886	0.451419	7.67151e-05	0.000339092	0.548166
clonotype45777	CSASTSGGATDTQYF	0.00107264	0	0.00258033	0.007886	0.451419	7.67151e-05	0.000339092	0.548166
clonotype47486	CSVRLGLNQPQHF	0.00107264	0	0.00258033	0.007886	0.451419	7.67151e-05	0.000339092	0.548166
clonotype300	CASRQGTDTQYF	0.00420251	0	0.00986829	0.0319247	0.451172	0	1.73621e-07	0.548827
clonotype24364	CASSLEVSTSTDTQYF	0.0011879	0	0.00285811	0.00873832	0.451139	4.1361e-05	0.000264418	0.548555
clonotype32770	CASSQAAIRNTGELFF	0.0011879	0	0.00285811	0.00873832	0.451139	4.1361e-05	0.000264418	0.548555
clonotype34831	CASSQYGGFSGNTIYF	0.0011879	0	0.00285811	0.00873832	0.451139	4.1361e-05	0.000264418	0.548555
clonotype3009	CSVGGAGTEAFF	0.00302253	0	0.00708579	0.0216044	0.450698	1.13342e-09	1.13766e-07	0.549302
clonotype1038	CASSRGQQETQYF	0.00424419	0	0.00965485	0.0322331	0.450583	5.69687e-07	6.44483e-08	0.549416
clonotype259	CASSPNTDTQYF	0.00301876	0	0.00457473	0.0116331	0.450546	0.119206	5.31066e-10	0.430248
clonotype3683	CASNPTWTDNYGYTF	0.00144649	0	0.00329398	0.00997125	0.450539	0	1.28543e-08	0.549461
clonotype47319	CSVLGSNSQPQHF	0.00437244	0	0.0105273	0.0322331	0.450496	0.000240729	9.69026e-05	0.549167
clonotype24142	CASSLELWIRAFF	0.00218622	0	0.00526363	0.0161166	0.450496	0.000240768	9.68963e-05	0.549167
clonotype4017	CASRPGVSQPQHF	0.000778264	0	0.00168806	0.00498562	0.450471	0	0	0.549529
clonotype6294	CASSLFSTDTQYF	0.000778264	0	0.00168806	0.00498562	0.450471	0	0	0.549529
clonotype7108	CASSLPHLNTEAFF	0.000778264	0	0.00168806	0.00498562	0.450471	0	0	0.549529
clonotype10998	CASSYFRFYGYTF	0.000778264	0	0.00168806	0.00498562	0.450471	0	0	0.549529
clonotype835	CASSLRAAEKLFF	0.00874438	0	0.0137303	0.0371203	0.450417	4.12563e-10	0.356041	0.193542
clonotype2045	CASSLSGGAGEQFF	0.000698318	0	0.00132959	0.00363969	0.450411	0	0	0.549589
clonotype3413	CASGGSSTEAFF	0.00351039	0	0.0084519	0.0277239	0.450201	1.90552e-09	7.97268e-05	0.549719
clonotype9861	CASSSAGGTNEKLFF	0.00351039	0	0.0084519	0.0277239	0.450201	1.90552e-09	7.97268e-05	0.549719
clonotype3229	CAISETSGGTDTQYF	0.00172954	0	0.00375219	0.0112402	0.450141	0.043469	1.58553e-09	0.50639
clonotype15528	CASNQNRGQANTGELFF	0.00413895	0	0.00996648	0.030525	0.450118	1.59048e-07	1.65066e-05	0.549865
clonotype21459	CASSGVGETQYF	0.00413895	0	0.00996648	0.030525	0.450118	1.59048e-07	1.65066e-05	0.549865
clonotype36236	CASSSAVAGREQYF	0.00413895	0	0.00996648	0.030525	0.450118	1.59048e-07	1.65066e-05	0.549865
clonotype36263	CASSSDLSNQPQHF	0.00413895	0	0.00996648	0.030525	0.450118	1.59048e-07	1.65066e-05	0.549865
clonotype36737	CASSSGTGSYEQYF	0.00413895	0	0.00996648	0.030525	0.450118	1.59048e-07	1.65066e-05	0.549865
clonotype6923	CASSLKTATYEQYF	0.00288615	0	0.00676015	0.0206249	0.450096	0	1.07578e-08	0.549904
clonotype6907	CASSLKGGGSFSYEQYF	0.00233964	0	0.00563382	0.0193399	0.450086	0	2.97121e-06	0.549911
clonotype7019	CASSLLTSYNEQFF	0.00233964	0	0.00563382	0.0193399	0.450086	0	2.97121e-06	0.549911
clonotype40309	CASSYSGSLSSYNSPLHF	0.00106416	0	0.0025629	0.00785238	0.449732	4.38698e-06	0.000145941	0.550118
clonotype42111	CATSREGGSSYEQYF	0.00106416	0	0.0025629	0.00785238	0.449732	4.38698e-06	0.000145941	0.550118
clonotype26922	CASSLQGERTEAFF	0.00123696	0	0.0029796	0.00913268	0.44965	0.00013964	0	0.550211
clonotype28346	CASSLTGSASSLQYF	0.00123696	0	0.0029796	0.00913268	0.44965	0.00013964	0	0.550211
clonotype33646	CASSQETSTVGYTF	0.00123696	0	0.0029796	0.00913268	0.44965	0.00013964	0	0.550211
clonotype16722	CASRPLGQGTNYGYTF	0.00247392	0	0.00595921	0.0182654	0.44965	0.00013964	0	0.550211
clonotype3084	CAIKETSPDTQYF	0.00369076	0	0.00869993	0.02659	0.449615	0	0	0.550385
clonotype1072	CASSSQGTEAFF	0.00108157	0	0.00241808	0.00727939	0.449505	0	1.71893e-10	0.550495
clonotype13074	CSVYGLGSGYTF	0.00108157	0	0.00241808	0.00727939	0.449505	0	1.71893e-10	0.550495
clonotype10946	CASSWSGGMNNEQFF	0.00159827	0	0.00357715	0.00957121	0.449351	0.0139208	0.050251	0.486477
clonotype12763	CSVDRGNTGELFF	0.00159827	0	0.00357715	0.00957121	0.449351	0.0139208	0.050251	0.486477
clonotype12933	CSVGVSGGADTQYF	0.00159827	0	0.00357715	0.00957121	0.449351	0.0139208	0.050251	0.486477
clonotype1931	CASSLLGGENTEAFF	0.000711357	0	0.00153679	0.00459912	0.449345	0.0454461	1.579e-10	0.505209
clonotype18643	CASSEAPGRVDTQYF	0.00157604	0	0.00379608	0.0116331	0.449296	0.000261829	0.000864195	0.549577
clonotype32133	CASSPSGGQNSPLHF	0.00157604	0	0.00379608	0.0116331	0.449296	0.000261829	0.000864195	0.549577
clonotype33608	CASSQERTVGAEAFF	0.00157604	0	0.00379608	0.0116331	0.449296	0.000261829	0.000864195	0.549577
clonotype41566	CATLDGHTIYF	0.00157604	0	0.00379608	0.0116331	0.449296	0.000261829	0.000864195	0.549577
clonotype37221	CASSSQAYGYTF	0.00648637	0	0.0156279	0.0479226	0.449195	8.10095e-07	0	0.550804
clonotype2286	CASSPLGNEQFF	0.00285163	0	0.00566742	0.0161166	0.44907	0	5.82447e-08	0.55093
clonotype13114	CACDPSNSPLHF	0.0014943	0	0.00359953	0.011033	0.449019	9.79837e-07	0.00052127	0.550459
clonotype43070	CSAGGGTRSQETQYF	0.0014943	0	0.00359953	0.011033	0.449019	9.79837e-07	0.00052127	0.550459
clonotype47185	CSVGQTPSLTEAFF	0.0014943	0	0.00359953	0.011033	0.449019	9.79837e-07	0.00052127	0.550459
clonotype11022	CASSYGQGGPYEQYF	0.00091134	0	0.00219446	0.00672099	0.448817	9.47558e-05	0.00127383	0.549814
clonotype13197	CAIAPGQENTEAFF	0.00045567	0	0.00109723	0.0033605	0.448817	9.47554e-05	0.00127384	0.549814
clonotype13676	CAISESGPQANTGELFF	0.00045567	0	0.00109723	0.0033605	0.448817	9.47554e-05	0.00127384	0.549814
clonotype14045	CAITLGGNSPLHF	0.00045567	0	0.00109723	0.0033605	0.448817	9.47554e-05	0.00127384	0.549814
clonotype16094	CASRGDTDTQYF	0.00045567	0	0.00109723	0.0033605	0.448817	9.47554e-05	0.00127384	0.549814
clonotype17015	CASRRGLAEPSQYF	0.00045567	0	0.00109723	0.0033605	0.448817	9.47554e-05	0.00127384	0.549814
clonotype17286	CASRSWGLKYNSPLHF	0.00045567	0	0.00109723	0.0033605	0.448817	9.47554e-05	0.00127384	0.549814
clonotype17780	CASSAGTQRGYEQYF	0.00045567	0	0.00109723	0.0033605	0.448817	9.47554e-05	0.00127384	0.549814
clonotype18249	CASSDFGTGNYGYTF	0.00045567	0	0.00109723	0.0033605	0.448817	9.47554e-05	0.00127384	0.549814
clonotype18663	CASSEARVRETQYF	0.00045567	0	0.00109723	0.0033605	0.448817	9.47554e-05	0.00127384	0.549814
clonotype18664	CASSEASANTGELFF	0.00045567	0	0.00109723	0.0033605	0.448817	9.47554e-05	0.00127384	0.549814
clonotype19240	CASSESGSVEGGDTQYF	0.00045567	0	0.00109723	0.0033605	0.448817	9.47554e-05	0.00127384	0.549814
clonotype19531	CASSFAPAAYGQYF	0.00045567	0	0.00109723	0.0033605	0.448817	9.47554e-05	0.00127384	0.549814
clonotype19583	CASSFDLGTEAFF	0.00045567	0	0.00109723	0.0033605	0.448817	9.47554e-05	0.00127384	0.549814
clonotype20973	CASSGGAGELFF	0.00045567	0	0.00109723	0.0033605	0.448817	9.47554e-05	0.00127384	0.549814
clonotype21056	CASSGGQRGRNTIYF	0.00045567	0	0.00109723	0.0033605	0.448817	9.47554e-05	0.00127384	0.549814
clonotype22771	CASSLALAVSGNTIYF	0.00045567	0	0.00109723	0.0033605	0.448817	9.47554e-05	0.00127384	0.549814
clonotype23507	CASSLDPTGTLNTEAFF	0.00045567	0	0.00109723	0.0033605	0.448817	9.47554e-05	0.00127384	0.549814
clonotype24061	CASSLEGTFYGYTF	0.00045567	0	0.00109723	0.0033605	0.448817	9.47554e-05	0.00127384	0.549814
clonotype24672	CASSLGETDSTDTQYF	0.00045567	0	0.00109723	0.0033605	0.448817	9.47554e-05	0.00127384	0.549814
clonotype24965	CASSLGGSTYNEQFF	0.00045567	0	0.00109723	0.0033605	0.448817	9.47554e-05	0.00127384	0.549814
clonotype26083	CASSLISGNTEAFF	0.00045567	0	0.00109723	0.0033605	0.448817	9.47554e-05	0.00127384	0.549814
clonotype27439	CASSLRQDYEQYF	0.00045567	0	0.00109723	0.0033605	0.448817	9.47554e-05	0.00127384	0.549814
clonotype28267	CASSLTGGGTYNEQFF	0.00045567	0	0.00109723	0.0033605	0.448817	9.47554e-05	0.00127384	0.549814
clonotype29635	CASSPARTVNEQFF	0.00045567	0	0.00109723	0.0033605	0.448817	9.47554e-05	0.00127384	0.549814
clonotype31218	CASSPPGQGYGYTF	0.00045567	0	0.00109723	0.0033605	0.448817	9.47554e-05	0.00127384	0.549814
clonotype31333	CASSPPRGLNYGYTF	0.00045567	0	0.00109723	0.0033605	0.448817	9.47554e-05	0.00127384	0.549814
clonotype31945	CASSPRSGQGDEKLFF	0.00045567	0	0.00109723	0.0033605	0.448817	9.47554e-05	0.00127384	0.549814
clonotype32442	CASSPTGRGTSGGLSYEQYF	0.00045567	0	0.00109723	0.0033605	0.448817	9.47554e-05	0.00127384	0.549814
clonotype33429	CASSQDWSSGLPLYF	0.00045567	0	0.00109723	0.0033605	0.448817	9.47554e-05	0.00127384	0.549814
clonotype35220	CASSRGGQGNEQFF	0.00045567	0	0.00109723	0.0033605	0.448817	9.47554e-05	0.00127384	0.549814
clonotype35577	CASSRNSGSYNEQFF	0.00045567	0	0.00109723	0.0033605	0.448817	9.47554e-05	0.00127384	0.549814
clonotype36220	CASSSARLPSSYNEQFF	0.00045567	0	0.00109723	0.0033605	0.448817	9.47554e-05	0.00127384	0.549814
clonotype38178	CASSTGGRGIQYF	0.00045567	0	0.00109723	0.0033605	0.448817	9.47554e-05	0.00127384	0.549814
clonotype38268	CASSTGTGQPQHF	0.00045567	0	0.00109723	0.0033605	0.448817	9.47554e-05	0.00127384	0.549814
clonotype38421	CASSTRDKNIQYF	0.00045567	0	0.00109723	0.0033605	0.448817	9.47554e-05	0.00127384	0.549814
clonotype40050	CASSYNRNTEAFF	0.00045567	0	0.00109723	0.0033605	0.448817	9.47554e-05	0.00127384	0.549814
clonotype41092	CASTRDGSNYGYTF	0.00045567	0	0.00109723	0.0033605	0.448817	9.47554e-05	0.00127384	0.549814
clonotype42952	CSAEETGRDTQYF	0.00045567	0	0.00109723	0.0033605	0.448817	9.47554e-05	0.00127384	0.549814
clonotype43382	CSAKPITGDNSPLHF	0.00045567	0	0.00109723	0.0033605	0.448817	9.47554e-05	0.00127384	0.549814
clonotype43396	CSAKRGLKDGYTF	0.00045567	0	0.00109723	0.0033605	0.448817	9.47554e-05	0.00127384	0.549814
clonotype44122	CSARDLDRGHHEQYF	0.00045567	0	0.00109723	0.0033605	0.448817	9.47554e-05	0.00127384	0.549814
clonotype44496	CSARFGTLNNEQFF	0.00045567	0	0.00109723	0.0033605	0.448817	9.47554e-05	0.00127384	0.549814
clonotype44973	CSARRGPSTDTQYF	0.00045567	0	0.00109723	0.0033605	0.448817	9.47554e-05	0.00127384	0.549814
clonotype45171	CSARVEGLAKNIQYF	0.00045567	0	0.00109723	0.0033605	0.448817	9.47554e-05	0.00127384	0.549814
clonotype45196	CSARVGQGNSPLHF	0.00045567	0	0.00109723	0.0033605	0.448817	9.47554e-05	0.00127384	0.549814
clonotype46139	CSDREAAGGYTF	0.00045567	0	0.00109723	0.0033605	0.448817	9.47554e-05	0.00127384	0.549814
clonotype46758	CSVEDSSNEKLFF	0.00045567	0	0.00109723	0.0033605	0.448817	9.47554e-05	0.00127384	0.549814
clonotype8445	CASSPPMRTYEQYF	0.00045567	0	0.00109723	0.0033605	0.448817	9.47552e-05	0.00127384	0.549814
clonotype11690	CAWSVQGNQPQHF	0.00045567	0	0.00109723	0.0033605	0.448817	9.47552e-05	0.00127384	0.549814
clonotype31793	CASSPRKQNHGYTF	0.00180458	0	0.0043492	0.0133455	0.448639	4.15844e-05	9.19302e-05	0.551228
clonotype32619	CASSPVGETEQYF	0.00180458	0	0.0043492	0.0133455	0.448639	4.15844e-05	9.19302e-05	0.551228
clonotype34029	CASSQGTAGRPQHF	0.00180458	0	0.0043492	0.0133455	0.448639	4.15844e-05	9.19302e-05	0.551228
clonotype47208	CSVGSQGAGDTQYF	0.00479435	0	0.0115549	0.0354564	0.448529	5.74586e-07	0.000200323	0.55127
clonotype4960	CASSFPAAETQYF	0.00199266	0	0.00480301	0.0165494	0.448356	1.89445e-06	0.000154378	0.551488
clonotype3176	CAISEGQVNTEAFF	0.00535615	0	0.0129108	0.0445276	0.448277	1.59109e-06	0.000320357	0.551401
clonotype11966	CSAQRGEQETQYF	0.00535615	0	0.0129108	0.0445276	0.448277	1.59109e-06	0.000320357	0.551401
clonotype11330	CASTRDVGTDTQYF	0.0160684	0	0.0387325	0.133583	0.448277	1.5911e-06	0.000320357	0.551401
clonotype47666	CSVVGDTINTEAFF	0.00183278	0	0.00441813	0.0135632	0.448264	0.000148226	0.000126883	0.551461
clonotype12317	CSARSEMVGTDTQYF	0.00120702	0	0.00290948	0.00999393	0.448235	2.98933e-06	0.00019497	0.551567
clonotype4538	CASSEDPGGAQADTQYF	0.00278294	0	0.00651959	0.0199425	0.448142	0	4.1029e-10	0.551858
clonotype15476	CASNPGLQTNTEAFF	0.00387705	0	0.00934844	0.0287136	0.448002	0.000114478	6.10727e-05	0.551823
clonotype25688	CASSLGTAHYNEQFF	0.00387705	0	0.00934844	0.0287136	0.448002	0.000114478	6.10727e-05	0.551823
clonotype7963	CASSPDGPYGYTF	0.00335663	0	0.00809313	0.0277239	0.447923	0.000110973	0.00013972	0.551827
clonotype20206	CASSFNRGRGETQYF	0.00516888	0	0.0124637	0.0382848	0.447906	0	2.29988e-06	0.552091
clonotype30172	CASSPGKTYTEAFF	0.00516888	0	0.0124637	0.0382848	0.447906	0	2.29988e-06	0.552091
clonotype39377	CASSVTGVGTDTQYF	0.00516888	0	0.0124637	0.0382848	0.447906	0	2.29988e-06	0.552091
clonotype7948	CASSPARDAYEQYF	0.00102325	0	0.00206161	0.00562011	0.447672	0.0611603	2.23772e-10	0.491168
clonotype28824	CASSLVGSGSPLHF	0.00253652	0	0.00611818	0.0188051	0.447375	2.15881e-05	5.59494e-05	0.552548
clonotype38744	CASSVDQGDQPQHF	0.00253652	0	0.00611818	0.0188051	0.447375	2.15881e-05	5.59494e-05	0.552548
clonotype4803	CASSFDRDQPQHF	0.00130407	0	0.00314566	0.00966993	0.447259	6.92325e-06	0.000146132	0.552588
clonotype24586	CASSLGAYSGNTIYF	0.00130407	0	0.00314566	0.00966993	0.447245	0.000114844	5.24908e-05	0.552587
clonotype41495	CATGLAGGWGNEQFF	0.00130407	0	0.00314566	0.00966993	0.447245	0.000114844	5.24908e-05	0.552587
clonotype42916	CSADNGLGYNEQFF	0.00130407	0	0.00314566	0.00966993	0.447245	0.000114844	5.24908e-05	0.552587
clonotype11134	CASSYSGLSGVYNEQFF	0.0032774	0	0.00771671	0.023658	0.447032	8.06212e-09	0	0.552968
clonotype552	CASSSRRNEQFF	0.00515876	0.000229956	0.0117218	0.0407	0.446968	2.43035e-07	4.50612e-08	0.553032
clonotype11101	CASSYRGTEAFF	0.000627533	0	0.001395	0.00421508	0.446898	0.00899518	1.94453e-08	0.544107
clonotype5715	CASSLALIRLDSTDTQYF	0.000844424	0	0.00203732	0.00702514	0.446828	1.71038e-05	0.000168101	0.552987
clonotype5323	CASSGTYEQYF	0.000274387	0	0.000549421	0.0014277	0.446685	0.0554694	3.39967e-10	0.497846
clonotype7262	CASSLRGSNQPQHF	0.000274387	0	0.000549421	0.0014277	0.446685	0.0554694	3.39967e-10	0.497846
clonotype10411	CASSSVGGHTGELFF	0.000274387	0	0.000549421	0.0014277	0.446685	0.0554694	3.39967e-10	0.497846
clonotype10769	CASSVLGGTEAFF	0.000274387	0	0.000549421	0.0014277	0.446685	0.0554694	3.39967e-10	0.497846
clonotype10231	CASSSRAGNTGELFF	0.000548774	0	0.00109884	0.00285541	0.446685	0.0554694	3.40017e-10	0.497846
clonotype8096	CASSPGLAGAKNIQYF	0.00205711	0	0.00459831	0.0121323	0.44664	0	0.0514244	0.501935
clonotype1135	CSARPGGNTGELFF	0.000404643	0	0.000821924	0.00214156	0.446619	1.01289e-09	0	0.553381
clonotype4385	CASSASSYEQYF	0.00144589	0	0.00305995	0.00890551	0.446605	0	0	0.553395
clonotype6551	CASSLGLSSTDTQYF	0.00208146	0	0.0045433	0.0135667	0.446573	0	0	0.553427
clonotype7341	CASSLRTSGGYEQYF	0.00164953	0	0.00370132	0.010175	0.446479	0.00987693	0.049371	0.494273
clonotype7530	CASSLTGDLATDTQYF	0.0010295	0	0.00248499	0.00856623	0.446462	0.000181244	8.50668e-05	0.553272
clonotype11623	CAVTRQGSYNEQFF	0.0010295	0	0.00248499	0.00856623	0.446462	0.000181244	8.50668e-05	0.553272
clonotype12468	CSASPPLAGGSGGTDTQYF	0.00156206	0	0.00377089	0.0128493	0.446135	4.7976e-05	8.20236e-07	0.553816
clonotype1778	CASSLGLAAYEQYF	0.00155192	0	0.00318876	0.00957121	0.446027	0.0566716	4.97072e-09	0.497302
clonotype25813	CASSLGTRASGTEAFF	0.00838529	0	0.0202441	0.0623386	0.44593	2.4155e-05	1.24663e-07	0.554046
clonotype2142	CASSLVGGPYEQYF	0.000768616	0	0.00185527	0.00571082	0.445913	0.000150797	0.000393023	0.553543
clonotype14244	CASARQGANNEQFF	0.000768616	0	0.00185527	0.00571082	0.445913	0.000150797	0.000393023	0.553543
clonotype16728	CASRPNGSNQPQHF	0.000768616	0	0.00185527	0.00571082	0.445913	0.000150797	0.000393023	0.553543
clonotype29109	CASSLVTGGSGNTIYF	0.000768616	0	0.00185527	0.00571082	0.445913	0.000150797	0.000393023	0.553543
clonotype37664	CASSSSGHEQFF	0.000768616	0	0.00185527	0.00571082	0.445913	0.000150797	0.000393023	0.553543
clonotype39380	CASSVTNEQFF	0.000768616	0	0.00185527	0.00571082	0.445913	0.000150797	0.000393023	0.553543
clonotype45095	CSARTGAGELFF	0.000768616	0	0.00185527	0.00571082	0.445913	0.000150797	0.000393023	0.553543
clonotype5856	CASSLDAATGGKTQYF	0.00185229	0	0.00404439	0.0121355	0.445854	0.012197	8.82303e-08	0.541949
clonotype6405	CASSLGGGQWGQPQHF	0.00398711	0	0.00962724	0.0321938	0.445665	2.71847e-05	0.000110255	0.554198
clonotype13046	CSVVGSPVDTEAFF	0.00398711	0	0.00962724	0.0321938	0.445665	2.71847e-05	0.000110255	0.554198
clonotype4623	CASSEIVDEQYF	0.000805398	0	0.00194456	0.00644662	0.445657	7.45617e-05	0.00020059	0.554068
clonotype6451	CASSLGGQGSNEQFF	0.000805398	0	0.00194456	0.00644662	0.445657	7.45617e-05	0.00020059	0.554068
clonotype10179	CASSSPPGTLNYNEQFF	0.000805398	0	0.00194456	0.00644662	0.445657	7.45617e-05	0.00020059	0.554068
clonotype10471	CASSTGIFTSGANVLTF	0.000805398	0	0.00194456	0.00644662	0.445657	7.45617e-05	0.00020059	0.554068
clonotype11175	CASSYSSAGQETQYF	0.000805398	0	0.00194456	0.00644662	0.445657	7.45617e-05	0.00020059	0.554068
clonotype7833	CASSLWGLRETQYF	0.0016108	0	0.00388912	0.0128932	0.445657	7.45573e-05	0.000200602	0.554068
clonotype1378	CASSFDRDTEAFF	0.00143988	0	0.00329689	0.0101181	0.445586	0.0229666	0	0.531448
clonotype20572	CASSFSGENEQFF	0.00558539	0	0.013487	0.0415469	0.445576	5.54476e-06	7.47429e-05	0.554344
clonotype1427	CASSFPPRSSRGRTDTQYF	0.00626883	0	0.0114561	0.0379357	0.445342	0.0781223	0.213029	0.263507
clonotype677	CASSLAGQGAGETQYF	0.00152908	0	0.00330945	0.00966993	0.445284	0	0.0186354	0.536081
clonotype4193	CASRTSDNQPQHF	0.00254335	0	0.00595368	0.0182806	0.445048	0	0	0.554952
clonotype995	CASSPTRETQYF	0.00449466	0	0.00825355	0.0237417	0.44502	0.089148	2.5171e-09	0.465832
clonotype8481	CASSPQGANEKLFF	0.000353975	0	0.000736879	0.00210754	0.444908	1.3207e-10	0	0.555092
clonotype9066	CASSQEGEKLFF	0.000353975	0	0.000736879	0.00210754	0.444908	1.3207e-10	0	0.555092
clonotype5171	CASSGGGLASTDTQYF	0.00339402	0	0.00819649	0.0277239	0.444828	1.47685e-08	0.000765007	0.554407
clonotype7225	CASSLREEAGKLFF	0.00339402	0	0.00819649	0.0277239	0.444828	1.47685e-08	0.000765007	0.554407
clonotype8559	CASSPRETSYEQYF	0.00339402	0	0.00819649	0.0277239	0.444828	1.47685e-08	0.000765007	0.554407
clonotype8663	CASSPRVGGDEQYF	0.00339402	0	0.00819649	0.0277239	0.444828	1.47685e-08	0.000765007	0.554407
clonotype6577	CASSLGPGQGAGNEQFF	0.00454802	0	0.0107974	0.0332375	0.444775	0	1.18658e-07	0.555225
clonotype1356	CASSELSGNTIYF	0.000297322	0	0.000603948	0.00168025	0.44467	0.037413	7.64983e-11	0.517917
clonotype1641	CASSLDRGDTQYF	0.000297322	0	0.000603948	0.00168025	0.44467	0.037413	7.64983e-11	0.517917
clonotype5001	CASSFQQNTEAFF	0.000297322	0	0.000603948	0.00168025	0.44467	0.037413	7.64983e-11	0.517917
clonotype6161	CASSLEGVGYTF	0.000297322	0	0.000603948	0.00168025	0.44467	0.037413	7.64983e-11	0.517917
clonotype7574	CASSLTGREQYF	0.000297322	0	0.000603948	0.00168025	0.44467	0.037413	7.64983e-11	0.517917
clonotype4495	CASSDSYGYTF	0.000537727	0	0.00112649	0.00332375	0.444638	0.0586291	1.89075e-10	0.496733
clonotype9443	CASSQWTGELFF	0.000537727	0	0.00112649	0.00332375	0.444638	0.0586291	1.89075e-10	0.496733
clonotype656	CASSGQGYEQYF	0.00260001	0	0.00591594	0.0169852	0.444628	0	0.0398619	0.515511
clonotype10315	CASSSSGETQYF	0.0013	0	0.00295797	0.00849262	0.444628	0	0.0398619	0.515511
clonotype14854	CASILDGLAGETQYF	0.00111115	0	0.00268411	0.00827472	0.444612	0.000139521	0.000494087	0.554755
clonotype17978	CASSARDSQETQYF	0.00111115	0	0.00268411	0.00827472	0.444612	0.000139521	0.000494087	0.554755
clonotype18254	CASSDGDREGTEAFF	0.00111115	0	0.00268411	0.00827472	0.444612	0.000139521	0.000494087	0.554755
clonotype20515	CASSFRSYNSPLHF	0.00111115	0	0.00268411	0.00827472	0.444612	0.000139521	0.000494087	0.554755
clonotype31425	CASSPQDQTEAFF	0.00111115	0	0.00268411	0.00827472	0.444612	0.000139521	0.000494087	0.554755
clonotype44652	CSARGREGEQFF	0.00111115	0	0.00268411	0.00827472	0.444612	0.000139521	0.000494087	0.554755
clonotype44655	CSARGRLGPYNEQFF	0.00111115	0	0.00268411	0.00827472	0.444612	0.000139521	0.000494087	0.554755
clonotype3317	CARTGVGETQYF	0.0012069	0	0.00272835	0.00830937	0.444507	1.12157e-07	1.29401e-06	0.555492
clonotype1936	CASSLLGSTDTQYF	0.00220476	0	0.00513774	0.015772	0.444437	2.85452e-10	8.62455e-08	0.555563
clonotype8752	CASSPTGDGQPQHF	0.00233975	0	0.00565438	0.0193399	0.444257	7.36579e-05	0.000187227	0.555482
clonotype9802	CASSRTGPYNSPLHF	0.00233975	0	0.00565438	0.0193399	0.444257	7.36579e-05	0.000187227	0.555482
clonotype36681	CASSSGRQVVANYGYTF	0.00188471	0	0.00455437	0.0140503	0.4442	0.000123406	6.26412e-05	0.555614
clonotype27736	CASSLSGGAKNIQYF	0.000942354	0	0.00227718	0.00702514	0.4442	0.000123406	6.26413e-05	0.555614
clonotype19773	CASSFGGILEKLFF	0.00141353	0	0.00341578	0.0105377	0.4442	0.000123406	6.26412e-05	0.555614
clonotype1357	CASSELTTDTQYF	0.000471177	0	0.00113859	0.00351257	0.4442	0.000123406	6.26412e-05	0.555614
clonotype8494	CASSPQGGSDTEAFF	0.000471177	0	0.00113859	0.00351257	0.4442	0.000123406	6.26412e-05	0.555614
clonotype8810	CASSPTRAGANVLTF	0.000471177	0	0.00113859	0.00351257	0.4442	0.000123406	6.26412e-05	0.555614
clonotype13178	CAGRTGDTEAFF	0.000471177	0	0.00113859	0.00351257	0.4442	0.000123406	6.26412e-05	0.555614
clonotype13472	CAISDGLRGQVQPQHF	0.000471177	0	0.00113859	0.00351257	0.4442	0.000123406	6.26412e-05	0.555614
clonotype13708	CAISESNGGVLRYNEQFF	0.000471177	0	0.00113859	0.00351257	0.4442	0.000123406	6.26412e-05	0.555614
clonotype13719	CAISESRDGEFF	0.000471177	0	0.00113859	0.00351257	0.4442	0.000123406	6.26412e-05	0.555614
clonotype14073	CALFRGTEAFF	0.000471177	0	0.00113859	0.00351257	0.4442	0.000123406	6.26412e-05	0.555614
clonotype14275	CASAWGPDTQYF	0.000471177	0	0.00113859	0.00351257	0.4442	0.000123406	6.26412e-05	0.555614
clonotype14795	CASHTGGDTQYF	0.000471177	0	0.00113859	0.00351257	0.4442	0.000123406	6.26412e-05	0.555614
clonotype14992	CASKEQGPNSYEQYF	0.000471177	0	0.00113859	0.00351257	0.4442	0.000123406	6.26412e-05	0.555614
clonotype15507	CASNQAGATYNEQFF	0.000471177	0	0.00113859	0.00351257	0.4442	0.000123406	6.26412e-05	0.555614
clonotype15710	CASRAAANTEAFF	0.000471177	0	0.00113859	0.00351257	0.4442	0.000123406	6.26412e-05	0.555614
clonotype17003	CASRRGGEGQPQHF	0.000471177	0	0.00113859	0.00351257	0.4442	0.000123406	6.26412e-05	0.555614
clonotype17154	CASRRVAMSEKLFF	0.000471177	0	0.00113859	0.00351257	0.4442	0.000123406	6.26412e-05	0.555614
clonotype17169	CASRSDRDYGYTF	0.000471177	0	0.00113859	0.00351257	0.4442	0.000123406	6.26412e-05	0.555614
clonotype17370	CASRTGVNTGELFF	0.000471177	0	0.00113859	0.00351257	0.4442	0.000123406	6.26412e-05	0.555614
clonotype17598	CASSADSGSVYGYTF	0.000471177	0	0.00113859	0.00351257	0.4442	0.000123406	6.26412e-05	0.555614
clonotype20073	CASSFLAGESYEQYF	0.000471177	0	0.00113859	0.00351257	0.4442	0.000123406	6.26412e-05	0.555614
clonotype21184	CASSGPGVFMNTEAFF	0.000471177	0	0.00113859	0.00351257	0.4442	0.000123406	6.26412e-05	0.555614
clonotype21614	CASSHPDSPHSPLHF	0.000471177	0	0.00113859	0.00351257	0.4442	0.000123406	6.26412e-05	0.555614
clonotype21924	CASSIMDRGLFF	0.000471177	0	0.00113859	0.00351257	0.4442	0.000123406	6.26412e-05	0.555614
clonotype24841	CASSLGGKDYNEQFF	0.000471177	0	0.00113859	0.00351257	0.4442	0.000123406	6.26412e-05	0.555614
clonotype25037	CASSLGHPYGYTF	0.000471177	0	0.00113859	0.00351257	0.4442	0.000123406	6.26412e-05	0.555614
clonotype26762	CASSLPGRESSGNTIYF	0.000471177	0	0.00113859	0.00351257	0.4442	0.000123406	6.26412e-05	0.555614
clonotype27601	CASSLRTSGGSTDTQYF	0.000471177	0	0.00113859	0.00351257	0.4442	0.000123406	6.26412e-05	0.555614
clonotype28985	CASSLVQGIGELFF	0.000471177	0	0.00113859	0.00351257	0.4442	0.000123406	6.26412e-05	0.555614
clonotype29491	CASSNRDYLLVEQFF	0.000471177	0	0.00113859	0.00351257	0.4442	0.000123406	6.26412e-05	0.555614
clonotype30216	CASSPGLFYEQYF	0.000471177	0	0.00113859	0.00351257	0.4442	0.000123406	6.26412e-05	0.555614
clonotype31065	CASSPNGGRLETQYF	0.000471177	0	0.00113859	0.00351257	0.4442	0.000123406	6.26412e-05	0.555614
clonotype31313	CASSPPPSAGGETQYF	0.000471177	0	0.00113859	0.00351257	0.4442	0.000123406	6.26412e-05	0.555614
clonotype31365	CASSPPSTAYEQYF	0.000471177	0	0.00113859	0.00351257	0.4442	0.000123406	6.26412e-05	0.555614
clonotype31823	CASSPRMGEQYF	0.000471177	0	0.00113859	0.00351257	0.4442	0.000123406	6.26412e-05	0.555614
clonotype31911	CASSPRRDRMAEAFF	0.000471177	0	0.00113859	0.00351257	0.4442	0.000123406	6.26412e-05	0.555614
clonotype33188	CASSQDPRGTTVAKNIQYF	0.000471177	0	0.00113859	0.00351257	0.4442	0.000123406	6.26412e-05	0.555614
clonotype33721	CASSQGATQTYGYTF	0.000471177	0	0.00113859	0.00351257	0.4442	0.000123406	6.26412e-05	0.555614
clonotype34785	CASSQVSKNTGELFF	0.000471177	0	0.00113859	0.00351257	0.4442	0.000123406	6.26412e-05	0.555614
clonotype35141	CASSRERGEQYF	0.000471177	0	0.00113859	0.00351257	0.4442	0.000123406	6.26412e-05	0.555614
clonotype35722	CASSRQTGGSSYNEQFF	0.000471177	0	0.00113859	0.00351257	0.4442	0.000123406	6.26412e-05	0.555614
clonotype37677	CASSSSGQVTYGYTF	0.000471177	0	0.00113859	0.00351257	0.4442	0.000123406	6.26412e-05	0.555614
clonotype37860	CASSSTGREASPLHF	0.000471177	0	0.00113859	0.00351257	0.4442	0.000123406	6.26412e-05	0.555614
clonotype40022	CASSYLQGAGNTIYF	0.000471177	0	0.00113859	0.00351257	0.4442	0.000123406	6.26412e-05	0.555614
clonotype40493	CASSYSTRTGSGYTF	0.000471177	0	0.00113859	0.00351257	0.4442	0.000123406	6.26412e-05	0.555614
clonotype40721	CASTGNRGFGYGYTF	0.000471177	0	0.00113859	0.00351257	0.4442	0.000123406	6.26412e-05	0.555614
clonotype40755	CASTGTVIYNEQFF	0.000471177	0	0.00113859	0.00351257	0.4442	0.000123406	6.26412e-05	0.555614
clonotype41709	CATSASGRQPQHF	0.000471177	0	0.00113859	0.00351257	0.4442	0.000123406	6.26412e-05	0.555614
clonotype42393	CAWKGQGAIFTGYTF	0.000471177	0	0.00113859	0.00351257	0.4442	0.000123406	6.26412e-05	0.555614
clonotype42580	CAWSPALVTGANSPLHF	0.000471177	0	0.00113859	0.00351257	0.4442	0.000123406	6.26412e-05	0.555614
clonotype42829	CSAAGTGQGYTF	0.000471177	0	0.00113859	0.00351257	0.4442	0.000123406	6.26412e-05	0.555614
clonotype42842	CSAALPLYNEQFF	0.000471177	0	0.00113859	0.00351257	0.4442	0.000123406	6.26412e-05	0.555614
clonotype43007	CSAFPPGTGSDEAFF	0.000471177	0	0.00113859	0.00351257	0.4442	0.000123406	6.26412e-05	0.555614
clonotype43142	CSAGQGLVEGTQYF	0.000471177	0	0.00113859	0.00351257	0.4442	0.000123406	6.26412e-05	0.555614
clonotype43769	CSAPRLDEQFF	0.000471177	0	0.00113859	0.00351257	0.4442	0.000123406	6.26412e-05	0.555614
clonotype46298	CSITGQGATEAFF	0.000471177	0	0.00113859	0.00351257	0.4442	0.000123406	6.26412e-05	0.555614
clonotype46399	CSTKQGGGTEAFF	0.000471177	0	0.00113859	0.00351257	0.4442	0.000123406	6.26412e-05	0.555614
clonotype46725	CSVEDLRSRDTQYF	0.000471177	0	0.00113859	0.00351257	0.4442	0.000123406	6.26412e-05	0.555614
clonotype47450	CSVRDSSSTDTQYF	0.000471177	0	0.00113859	0.00351257	0.4442	0.000123406	6.26412e-05	0.555614
clonotype30391	CASSPGQMNTEAFF	0.00292776	0	0.00707621	0.0218382	0.444167	4.33687e-05	3.71578e-05	0.555752
clonotype18187	CASSAVRVDEQFF	0.00219582	0	0.00530716	0.0163786	0.444167	4.33688e-05	3.7158e-05	0.555752
clonotype19403	CASSETVSGELFF	0.00219582	0	0.00530716	0.0163786	0.444167	4.33688e-05	3.7158e-05	0.555752
clonotype14315	CASDPTGRGGVEPQHF	0.00146388	0	0.00353811	0.0109191	0.444167	4.3369e-05	3.71581e-05	0.555752
clonotype20610	CASSFSGQAQPQHF	0.00146388	0	0.00353811	0.0109191	0.444167	4.3369e-05	3.71581e-05	0.555752
clonotype30449	CASSPGRGPYEQYF	0.00146388	0	0.00353811	0.0109191	0.444167	4.3369e-05	3.71581e-05	0.555752
clonotype44722	CSARIGQGSGELFF	0.00146388	0	0.00353811	0.0109191	0.444167	4.3369e-05	3.71581e-05	0.555752
clonotype45332	CSASEGTGNQPQHF	0.00146388	0	0.00353811	0.0109191	0.444167	4.3369e-05	3.71581e-05	0.555752
clonotype46386	CSTADRRSRPGTDTQYF	0.00146388	0	0.00353811	0.0109191	0.444167	4.3369e-05	3.71581e-05	0.555752
clonotype47487	CSVRLGTDLGYTF	0.00146388	0	0.00353811	0.0109191	0.444167	4.3369e-05	3.71581e-05	0.555752
clonotype2958	CSASRGVDYGYTF	0.000731941	0	0.00176905	0.00545954	0.444167	4.33691e-05	3.71585e-05	0.555752
clonotype3115	CAIRGTSGRTDTQYF	0.000731941	0	0.00176905	0.00545954	0.444167	4.33694e-05	3.71588e-05	0.555752
clonotype10498	CASSTGTGNTIYF	0.000731941	0	0.00176905	0.00545954	0.444167	4.33694e-05	3.71588e-05	0.555752
clonotype13317	CAIRDKFNYGYTF	0.000731941	0	0.00176905	0.00545954	0.444167	4.33694e-05	3.71588e-05	0.555752
clonotype13453	CAISASREGQFF	0.000731941	0	0.00176905	0.00545954	0.444167	4.33694e-05	3.71588e-05	0.555752
clonotype13714	CAISESPLRSGGAREQYF	0.000731941	0	0.00176905	0.00545954	0.444167	4.33694e-05	3.71588e-05	0.555752
clonotype14867	CASILRGSYEQYF	0.000731941	0	0.00176905	0.00545954	0.444167	4.33694e-05	3.71588e-05	0.555752
clonotype15393	CASNGGGGSYNEQFF	0.000731941	0	0.00176905	0.00545954	0.444167	4.33694e-05	3.71588e-05	0.555752
clonotype15940	CASRDTGIPYGYTF	0.000731941	0	0.00176905	0.00545954	0.444167	4.33694e-05	3.71588e-05	0.555752
clonotype21021	CASSGGLAARNTQYF	0.000731941	0	0.00176905	0.00545954	0.444167	4.33694e-05	3.71588e-05	0.555752
clonotype22700	CASSLAGTRNQPQHF	0.000731941	0	0.00176905	0.00545954	0.444167	4.33694e-05	3.71588e-05	0.555752
clonotype22848	CASSLANRGWNTEAFF	0.000731941	0	0.00176905	0.00545954	0.444167	4.33694e-05	3.71588e-05	0.555752
clonotype23214	CASSLDAGGGEQFF	0.000731941	0	0.00176905	0.00545954	0.444167	4.33694e-05	3.71588e-05	0.555752
clonotype23221	CASSLDAGNQPQHF	0.000731941	0	0.00176905	0.00545954	0.444167	4.33694e-05	3.71588e-05	0.555752
clonotype23798	CASSLDVRVSSYEQYF	0.000731941	0	0.00176905	0.00545954	0.444167	4.33694e-05	3.71588e-05	0.555752
clonotype24240	CASSLERREETQYF	0.000731941	0	0.00176905	0.00545954	0.444167	4.33694e-05	3.71588e-05	0.555752
clonotype24242	CASSLERRQYQETQYF	0.000731941	0	0.00176905	0.00545954	0.444167	4.33694e-05	3.71588e-05	0.555752
clonotype24282	CASSLESLNNEQFF	0.000731941	0	0.00176905	0.00545954	0.444167	4.33694e-05	3.71588e-05	0.555752
clonotype25016	CASSLGGVRNEKLFF	0.000731941	0	0.00176905	0.00545954	0.444167	4.33694e-05	3.71588e-05	0.555752
clonotype25977	CASSLHNTGMNIQYF	0.000731941	0	0.00176905	0.00545954	0.444167	4.33694e-05	3.71588e-05	0.555752
clonotype26585	CASSLNPGSSDGYTF	0.000731941	0	0.00176905	0.00545954	0.444167	4.33694e-05	3.71588e-05	0.555752
clonotype26902	CASSLQGAKDEQYF	0.000731941	0	0.00176905	0.00545954	0.444167	4.33694e-05	3.71588e-05	0.555752
clonotype26990	CASSLQGRGETQYF	0.000731941	0	0.00176905	0.00545954	0.444167	4.33694e-05	3.71588e-05	0.555752
clonotype27292	CASSLRGLAYTGELFF	0.000731941	0	0.00176905	0.00545954	0.444167	4.33694e-05	3.71588e-05	0.555752
clonotype28178	CASSLTARPYEQYF	0.000731941	0	0.00176905	0.00545954	0.444167	4.33694e-05	3.71588e-05	0.555752
clonotype28920	CASSLVPAGNTIYF	0.000731941	0	0.00176905	0.00545954	0.444167	4.33694e-05	3.71588e-05	0.555752
clonotype29778	CASSPDRVGNTIYF	0.000731941	0	0.00176905	0.00545954	0.444167	4.33694e-05	3.71588e-05	0.555752
clonotype32083	CASSPSAKSQETQYF	0.000731941	0	0.00176905	0.00545954	0.444167	4.33694e-05	3.71588e-05	0.555752
clonotype32947	CASSQDFFGGGLTDTQYF	0.000731941	0	0.00176905	0.00545954	0.444167	4.33694e-05	3.71588e-05	0.555752
clonotype33114	CASSQDLRGAQPNYGYTF	0.000731941	0	0.00176905	0.00545954	0.444167	4.33694e-05	3.71588e-05	0.555752
clonotype36024	CASSRTLGRETQYF	0.000731941	0	0.00176905	0.00545954	0.444167	4.33694e-05	3.71588e-05	0.555752
clonotype37121	CASSSPGQRETQYF	0.000731941	0	0.00176905	0.00545954	0.444167	4.33694e-05	3.71588e-05	0.555752
clonotype37178	CASSSPRGAEETQYF	0.000731941	0	0.00176905	0.00545954	0.444167	4.33694e-05	3.71588e-05	0.555752
clonotype40553	CASSYTTVPQETQYF	0.000731941	0	0.00176905	0.00545954	0.444167	4.33694e-05	3.71588e-05	0.555752
clonotype40606	CASTAGMNTEAFF	0.000731941	0	0.00176905	0.00545954	0.444167	4.33694e-05	3.71588e-05	0.555752
clonotype41308	CASTTRVRETQYF	0.000731941	0	0.00176905	0.00545954	0.444167	4.33694e-05	3.71588e-05	0.555752
clonotype42972	CSAELAGVVEQFF	0.000731941	0	0.00176905	0.00545954	0.444167	4.33694e-05	3.71588e-05	0.555752
clonotype43736	CSAPPERGGGPDTQYF	0.000731941	0	0.00176905	0.00545954	0.444167	4.33694e-05	3.71588e-05	0.555752
clonotype43863	CSAQNQETQYF	0.000731941	0	0.00176905	0.00545954	0.444167	4.33694e-05	3.71588e-05	0.555752
clonotype44255	CSARDRGATQYF	0.000731941	0	0.00176905	0.00545954	0.444167	4.33694e-05	3.71588e-05	0.555752
clonotype45085	CSARSYGPGQANRVDYGYTF	0.000731941	0	0.00176905	0.00545954	0.444167	4.33694e-05	3.71588e-05	0.555752
clonotype45349	CSASFHSNTEAFF	0.000731941	0	0.00176905	0.00545954	0.444167	4.33694e-05	3.71588e-05	0.555752
clonotype45648	CSASRFIPGQHYTEAFF	0.000731941	0	0.00176905	0.00545954	0.444167	4.33694e-05	3.71588e-05	0.555752
clonotype46202	CSGIQGTVEAFF	0.000731941	0	0.00176905	0.00545954	0.444167	4.33694e-05	3.71588e-05	0.555752
clonotype46671	CSVDTAEAADNEQFF	0.000731941	0	0.00176905	0.00545954	0.444167	4.33694e-05	3.71588e-05	0.555752
clonotype46947	CSVERGQGSTYEQYF	0.000731941	0	0.00176905	0.00545954	0.444167	4.33694e-05	3.71588e-05	0.555752
clonotype47364	CSVNRVKTEAFF	0.000731941	0	0.00176905	0.00545954	0.444167	4.33694e-05	3.71588e-05	0.555752
clonotype47377	CSVPGGGIHEQYF	0.000731941	0	0.00176905	0.00545954	0.444167	4.33694e-05	3.71588e-05	0.555752
clonotype47538	CSVRTTDTQYF	0.000731941	0	0.00176905	0.00545954	0.444167	4.33694e-05	3.71588e-05	0.555752
clonotype47588	CSVSRDTYEQYF	0.000731941	0	0.00176905	0.00545954	0.444167	4.33694e-05	3.71588e-05	0.555752
clonotype47693	CSVVKSVSDTQYF	0.000731941	0	0.00176905	0.00545954	0.444167	4.33694e-05	3.71588e-05	0.555752
clonotype47770	CSVWTGSGYTF	0.000731941	0	0.00176905	0.00545954	0.444167	4.33694e-05	3.71588e-05	0.555752
clonotype47791	CTHSGRNTGELFF	0.000731941	0	0.00176905	0.00545954	0.444167	4.33694e-05	3.71588e-05	0.555752
clonotype4372	CASSASGGGHNEQFF	0.00333241	0	0.0080521	0.0277239	0.444147	1.22648e-07	0.000562364	0.55529
clonotype20283	CASSFPPGQGFNQPQHF	0.00133645	0	0.00323041	0.00997125	0.444071	0	4.25585e-06	0.555925
clonotype20315	CASSFQAGTSYEQYF	0.00133645	0	0.00323041	0.00997125	0.444071	0	4.25585e-06	0.555925
clonotype24754	CASSLGGFPDTQYF	0.00133645	0	0.00323041	0.00997125	0.444071	0	4.25585e-06	0.555925
clonotype25861	CASSLGTTTNEKLFF	0.00133645	0	0.00323041	0.00997125	0.444071	0	4.25585e-06	0.555925
clonotype25992	CASSLIAGAYEQYF	0.00133645	0	0.00323041	0.00997125	0.444071	0	4.25585e-06	0.555925
clonotype30849	CASSPLDFASYEQYF	0.00133645	0	0.00323041	0.00997125	0.444071	0	4.25585e-06	0.555925
clonotype34174	CASSQLATPETQYF	0.00133645	0	0.00323041	0.00997125	0.444071	0	4.25585e-06	0.555925
clonotype39644	CASSWQGSASYEQYF	0.00133645	0	0.00323041	0.00997125	0.444071	0	4.25585e-06	0.555925
clonotype46056	CSAVQNNQPQHF	0.00133645	0	0.00323041	0.00997125	0.444071	0	4.25585e-06	0.555925
clonotype15215	CASKYQGANEQYF	0.00400935	0	0.00969122	0.0299137	0.444071	0	4.25585e-06	0.555925
clonotype3492	CASGVSSGANVLTF	0.000668225	0	0.0016152	0.00498562	0.444071	0	4.25584e-06	0.555925
clonotype4351	CASSARENTEAFF	0.000668225	0	0.0016152	0.00498562	0.444071	0	4.25584e-06	0.555925
clonotype8926	CASSQDARQETQYF	0.000668225	0	0.0016152	0.00498562	0.444071	0	4.25584e-06	0.555925
clonotype9464	CASSRDFSNQPQHF	0.000668225	0	0.0016152	0.00498562	0.444071	0	4.25584e-06	0.555925
clonotype9698	CASSRQETQYF	0.000668225	0	0.0016152	0.00498562	0.444071	0	4.25584e-06	0.555925
clonotype9952	CASSSGGPYEQYF	0.000668225	0	0.0016152	0.00498562	0.444071	0	4.25584e-06	0.555925
clonotype10719	CASSVGLAGSYEQYF	0.000668225	0	0.0016152	0.00498562	0.444071	0	4.25584e-06	0.555925
clonotype11281	CASTLTTLQGAEQFF	0.000668225	0	0.0016152	0.00498562	0.444071	0	4.25584e-06	0.555925
clonotype11696	CAWSVSGNNQPQHF	0.000668225	0	0.0016152	0.00498562	0.444071	0	4.25584e-06	0.555925
clonotype13723	CAISESRLAGAEQFF	0.000668225	0	0.0016152	0.00498562	0.444071	0	4.25584e-06	0.555925
clonotype14703	CASGSQAGELFF	0.000668225	0	0.0016152	0.00498562	0.444071	0	4.25584e-06	0.555925
clonotype15184	CASKTGQGSYNEQFF	0.000668225	0	0.0016152	0.00498562	0.444071	0	4.25584e-06	0.555925
clonotype15217	CASKYRTGSEKLFF	0.000668225	0	0.0016152	0.00498562	0.444071	0	4.25584e-06	0.555925
clonotype15570	CASNSDGGLTDTQYF	0.000668225	0	0.0016152	0.00498562	0.444071	0	4.25584e-06	0.555925
clonotype16150	CASRGIYRGAYEQYF	0.000668225	0	0.0016152	0.00498562	0.444071	0	4.25584e-06	0.555925
clonotype16358	CASRKEGVPNYEQYF	0.000668225	0	0.0016152	0.00498562	0.444071	0	4.25584e-06	0.555925
clonotype16362	CASRKETGTGYSPLHF	0.000668225	0	0.0016152	0.00498562	0.444071	0	4.25584e-06	0.555925
clonotype16954	CASRRDRGIVV	0.000668225	0	0.0016152	0.00498562	0.444071	0	4.25584e-06	0.555925
clonotype17565	CASSADLLGWGEKLFF	0.000668225	0	0.0016152	0.00498562	0.444071	0	4.25584e-06	0.555925
clonotype17914	CASSAPRRNTIYF	0.000668225	0	0.0016152	0.00498562	0.444071	0	4.25584e-06	0.555925
clonotype18044	CASSARVLRISEQYF	0.000668225	0	0.0016152	0.00498562	0.444071	0	4.25584e-06	0.555925
clonotype18376	CASSDPRLYGYTF	0.000668225	0	0.0016152	0.00498562	0.444071	0	4.25584e-06	0.555925
clonotype19042	CASSEPGTGDGYTF	0.000668225	0	0.0016152	0.00498562	0.444071	0	4.25584e-06	0.555925
clonotype19390	CASSETSGRVDTQYF	0.000668225	0	0.0016152	0.00498562	0.444071	0	4.25584e-06	0.555925
clonotype19620	CASSFDRTYGYTF	0.000668225	0	0.0016152	0.00498562	0.444071	0	4.25584e-06	0.555925
clonotype19948	CASSFGTGARTIYF	0.000668225	0	0.0016152	0.00498562	0.444071	0	4.25584e-06	0.555925
clonotype20110	CASSFLGLGVDTQYF	0.000668225	0	0.0016152	0.00498562	0.444071	0	4.25584e-06	0.555925
clonotype20301	CASSFPTEQSPLHF	0.000668225	0	0.0016152	0.00498562	0.444071	0	4.25584e-06	0.555925
clonotype20477	CASSFRPKGGYTF	0.000668225	0	0.0016152	0.00498562	0.444071	0	4.25584e-06	0.555925
clonotype20599	CASSFSGLAEQYF	0.000668225	0	0.0016152	0.00498562	0.444071	0	4.25584e-06	0.555925
clonotype21436	CASSGTSGFVNTGELFF	0.000668225	0	0.0016152	0.00498562	0.444071	0	4.25584e-06	0.555925
clonotype21484	CASSHADRTSTDTQYF	0.000668225	0	0.0016152	0.00498562	0.444071	0	4.25584e-06	0.555925
clonotype22033	CASSISGTGFTYEQYF	0.000668225	0	0.0016152	0.00498562	0.444071	0	4.25584e-06	0.555925
clonotype22594	CASSLAGQGNRDEQFF	0.000668225	0	0.0016152	0.00498562	0.444071	0	4.25584e-06	0.555925
clonotype22692	CASSLAGTGSQPQHF	0.000668225	0	0.0016152	0.00498562	0.444071	0	4.25584e-06	0.555925
clonotype23153	CASSLAVGELFF	0.000668225	0	0.0016152	0.00498562	0.444071	0	4.25584e-06	0.555925
clonotype25246	CASSLGPQGGGEQYF	0.000668225	0	0.0016152	0.00498562	0.444071	0	4.25584e-06	0.555925
clonotype25830	CASSLGTSGGVAVF	0.000668225	0	0.0016152	0.00498562	0.444071	0	4.25584e-06	0.555925
clonotype26426	CASSLLRRSSGANVLTF	0.000668225	0	0.0016152	0.00498562	0.444071	0	4.25584e-06	0.555925
clonotype26678	CASSLNWIIQETQYF	0.000668225	0	0.0016152	0.00498562	0.444071	0	4.25584e-06	0.555925
clonotype27329	CASSLRGRNIQYF	0.000668225	0	0.0016152	0.00498562	0.444071	0	4.25584e-06	0.555925
clonotype29114	CASSLVTGQAYEQYF	0.000668225	0	0.0016152	0.00498562	0.444071	0	4.25584e-06	0.555925
clonotype29657	CASSPAVLGNSPLHF	0.000668225	0	0.0016152	0.00498562	0.444071	0	4.25584e-06	0.555925
clonotype32026	CASSPRTSGGRDEQFF	0.000668225	0	0.0016152	0.00498562	0.444071	0	4.25584e-06	0.555925
clonotype32091	CASSPSDRGKEKLFF	0.000668225	0	0.0016152	0.00498562	0.444071	0	4.25584e-06	0.555925
clonotype32140	CASSPSGGVYNEQFF	0.000668225	0	0.0016152	0.00498562	0.444071	0	4.25584e-06	0.555925
clonotype32539	CASSPTSGADTQYF	0.000668225	0	0.0016152	0.00498562	0.444071	0	4.25584e-06	0.555925
clonotype32925	CASSQDAQPLREKLFF	0.000668225	0	0.0016152	0.00498562	0.444071	0	4.25584e-06	0.555925
clonotype33347	CASSQDSPVTYNEQFF	0.000668225	0	0.0016152	0.00498562	0.444071	0	4.25584e-06	0.555925
clonotype33712	CASSQGAHNEQFF	0.000668225	0	0.0016152	0.00498562	0.444071	0	4.25584e-06	0.555925
clonotype34562	CASSQSSYEQFF	0.000668225	0	0.0016152	0.00498562	0.444071	0	4.25584e-06	0.555925
clonotype35230	CASSRGGSPREKLFF	0.000668225	0	0.0016152	0.00498562	0.444071	0	4.25584e-06	0.555925
clonotype35899	CASSRSVAIQETQYF	0.000668225	0	0.0016152	0.00498562	0.444071	0	4.25584e-06	0.555925
clonotype36911	CASSSLAKGLNNQPQHF	0.000668225	0	0.0016152	0.00498562	0.444071	0	4.25584e-06	0.555925
clonotype37031	CASSSNQPGQGTNTIYF	0.000668225	0	0.0016152	0.00498562	0.444071	0	4.25584e-06	0.555925
clonotype37378	CASSSRDRGRAFF	0.000668225	0	0.0016152	0.00498562	0.444071	0	4.25584e-06	0.555925
clonotype38333	CASSTLDGSDGYTF	0.000668225	0	0.0016152	0.00498562	0.444071	0	4.25584e-06	0.555925
clonotype38406	CASSTQGQVKASSYEQYF	0.000668225	0	0.0016152	0.00498562	0.444071	0	4.25584e-06	0.555925
clonotype39238	CASSVRDSEQETQYF	0.000668225	0	0.0016152	0.00498562	0.444071	0	4.25584e-06	0.555925
clonotype39943	CASSYGTRPLHF	0.000668225	0	0.0016152	0.00498562	0.444071	0	4.25584e-06	0.555925
clonotype40951	CASTPGPTHYEQYF	0.000668225	0	0.0016152	0.00498562	0.444071	0	4.25584e-06	0.555925
clonotype42222	CATSRVGAGQGATEAFF	0.000668225	0	0.0016152	0.00498562	0.444071	0	4.25584e-06	0.555925
clonotype43101	CSAGGVRGNTGELFF	0.000668225	0	0.0016152	0.00498562	0.444071	0	4.25584e-06	0.555925
clonotype44253	CSARDREGSLNEQFF	0.000668225	0	0.0016152	0.00498562	0.444071	0	4.25584e-06	0.555925
clonotype44841	CSARPGARRDSPLHF	0.000668225	0	0.0016152	0.00498562	0.444071	0	4.25584e-06	0.555925
clonotype44942	CSARRAGFGNEQFF	0.000668225	0	0.0016152	0.00498562	0.444071	0	4.25584e-06	0.555925
clonotype45341	CSASESWGEKAYEQYF	0.000668225	0	0.0016152	0.00498562	0.444071	0	4.25584e-06	0.555925
clonotype45518	CSASNPNRGTNYGYTF	0.000668225	0	0.0016152	0.00498562	0.444071	0	4.25584e-06	0.555925
clonotype45676	CSASRLRAVGNIQYF	0.000668225	0	0.0016152	0.00498562	0.444071	0	4.25584e-06	0.555925
clonotype46388	CSTAQSGVGETQYF	0.000668225	0	0.0016152	0.00498562	0.444071	0	4.25584e-06	0.555925
clonotype46787	CSVEEQGSTGYTF	0.000668225	0	0.0016152	0.00498562	0.444071	0	4.25584e-06	0.555925
clonotype47419	CSVQGGGIMTEAFF	0.000668225	0	0.0016152	0.00498562	0.444071	0	4.25584e-06	0.555925
clonotype21133	CASSGLGEETQYF	0.00200468	0	0.00484561	0.0149569	0.444071	0	4.25584e-06	0.555925
clonotype5440	CASSIGYEQYF	0.00289981	0	0.00700934	0.0235235	0.44397	5.63704e-06	1.50305e-05	0.55601
clonotype5770	CASSLAQGRSDTQYF	0.00787032	0	0.0190186	0.0623386	0.443924	0.000151096	0.000715925	0.555209
clonotype12542	CSATDGPTYEQYF	0.00787032	0	0.0190186	0.0623386	0.443924	0.000151096	0.000715925	0.555209
clonotype9893	CASSSDRGHGYTF	0.00169125	0	0.00390542	0.0115257	0.443791	0	0.0300919	0.526117
clonotype2705	CASSTGLAGGHGRYEQYF	0.00630116	0	0.0148155	0.049176	0.443702	0.0141663	0	0.542132
clonotype12720	CSVAGTGAEKLFF	0.00137923	0	0.00291221	0.00856623	0.443696	0.0202883	4.32456e-09	0.536015
clonotype196	CASSLDSYSNQPQHF	0.00354638	0	0.00839152	0.0254779	0.443527	0	0.0139633	0.542509
clonotype47034	CSVFFGFAETQYF	0.0113198	0	0.0273467	0.0843196	0.443515	7.51404e-05	0.00147096	0.554939
clonotype38153	CASSTGAGVSEAFF	0.00172598	0	0.00417369	0.0128932	0.443079	8.55388e-05	0.000226105	0.556609
clonotype40531	CASSYTLASELGTQYF	0.00172598	0	0.00417369	0.0128932	0.443079	8.55388e-05	0.000226105	0.556609
clonotype46892	CSVEIPGQGYGYTF	0.00172598	0	0.00417369	0.0128932	0.443079	8.55388e-05	0.000226105	0.556609
clonotype46964	CSVERTGGNEQFF	0.00345196	0	0.00834738	0.0257865	0.443079	8.54511e-05	0.000225347	0.55661
clonotype1585	CASSLALDTGELFF	0.00166846	0	0.00384913	0.0133374	0.443016	0	1.61281e-07	0.556984
clonotype12286	CSARQGEETQYF	0.00624758	0	0.0151156	0.0496483	0.442416	1.26875e-05	0.00027963	0.557291
clonotype33978	CASSQGRGEDYEQYF	0.00124168	0	0.00300309	0.00928008	0.442195	0.000456313	0.00124715	0.556101
clonotype4254	CASSADRNTEAFF	0.0009599	0	0.00191106	0.00498562	0.441857	0.0545808	0	0.503562
clonotype2823	CATGQGSYEQYF	0.0019225	0	0.00383565	0.010175	0.441762	0.050992	0	0.507246
clonotype37163	CASSSPPDRYGYTF	0.00171475	0	0.00415099	0.0128493	0.441661	1.29848e-07	5.69368e-06	0.558333
clonotype670	CASSLAGGGNQPQHF	0.000748869	0	0.00145702	0.00424631	0.441617	1.3732e-10	0	0.558383
clonotype7616	CASSLTQPKSALHF	0.00331924	0	0.00803628	0.0277239	0.441347	6.98865e-06	0.000108228	0.558538
clonotype7915	CASSNVAVGELFF	0.00331924	0	0.00803628	0.0277239	0.441347	6.98865e-06	0.000108228	0.558538
clonotype12351	CSARVGAAAGRETQYF	0.00331924	0	0.00803628	0.0277239	0.441347	6.98865e-06	0.000108228	0.558538
clonotype11762	CSAERQGTDTQYF	0.00237633	0	0.0057537	0.0197762	0.4413	3.48322e-05	7.22721e-05	0.558592
clonotype12254	CSARNLAGSTDTQYF	0.00191709	0	0.00464117	0.0157048	0.441289	0.000116395	0.000335826	0.558259
clonotype33167	CASSQDPHTGGRTEAFF	0.00122623	0	0.00296947	0.00919824	0.441068	0	8.87695e-06	0.558923
clonotype15378	CASNDPPGYGYTF	0.000613113	0	0.00148474	0.00459912	0.441045	9.71663e-06	4.08348e-05	0.558905
clonotype20639	CASSFSGTSGYNEQFF	0.000613113	0	0.00148474	0.00459912	0.441045	9.71663e-06	4.08348e-05	0.558905
clonotype21309	CASSGRQLTTNEKLFF	0.000613113	0	0.00148474	0.00459912	0.441045	9.71663e-06	4.08348e-05	0.558905
clonotype22825	CASSLALSSLAGGSYNEQFF	0.000613113	0	0.00148474	0.00459912	0.441045	9.71663e-06	4.08348e-05	0.558905
clonotype28633	CASSLVAPDYEQYF	0.000613113	0	0.00148474	0.00459912	0.441045	9.71663e-06	4.08348e-05	0.558905
clonotype29745	CASSPDRGQAFF	0.000613113	0	0.00148474	0.00459912	0.441045	9.71663e-06	4.08348e-05	0.558905
clonotype31195	CASSPPGLKAFF	0.000613113	0	0.00148474	0.00459912	0.441045	9.71663e-06	4.08348e-05	0.558905
clonotype31351	CASSPPSGGWAGELFF	0.000613113	0	0.00148474	0.00459912	0.441045	9.71663e-06	4.08348e-05	0.558905
clonotype31983	CASSPRTGGSTEAFF	0.000613113	0	0.00148474	0.00459912	0.441045	9.71663e-06	4.08348e-05	0.558905
clonotype37936	CASSSTSGGANEQFF	0.000613113	0	0.00148474	0.00459912	0.441045	9.71663e-06	4.08348e-05	0.558905
clonotype2684	CASSSSVNTEAFF	0.00141232	0	0.00222979	0.00551648	0.440964	0.101457	1.05817e-09	0.457579
clonotype31110	CASSPNSNTPGELFF	0.00369522	0	0.00894905	0.0277239	0.440927	1.71253e-06	0.000154626	0.558917
clonotype19591	CASSFDPNTEAFF	0.00214789	0	0.00520194	0.0161166	0.440735	0.000112668	0.000241955	0.55891
clonotype5988	CASSLDRAGNTIYF	0.000613113	0	0.00148474	0.00459912	0.440479	5.30517e-09	0.000699039	0.558822
clonotype13557	CAISEFRDTSYEQYF	0.000374192	0	0.000906512	0.00281005	0.440402	0	5.47186e-05	0.559543
clonotype13685	CAISESGSAGSYEQYF	0.000374192	0	0.000906512	0.00281005	0.440402	0	5.47186e-05	0.559543
clonotype13944	CAISREDTQYF	0.000374192	0	0.000906512	0.00281005	0.440402	0	5.47186e-05	0.559543
clonotype14322	CASDRVGGTEAFF	0.000374192	0	0.000906512	0.00281005	0.440402	0	5.47186e-05	0.559543
clonotype14556	CASGLTSGGANYNEQFF	0.000374192	0	0.000906512	0.00281005	0.440402	0	5.47186e-05	0.559543
clonotype14900	CASIQNGMNTEAFF	0.000374192	0	0.000906512	0.00281005	0.440402	0	5.47186e-05	0.559543
clonotype14916	CASIRGVAGELFF	0.000374192	0	0.000906512	0.00281005	0.440402	0	5.47186e-05	0.559543
clonotype15804	CASRARTDTQYF	0.000374192	0	0.000906512	0.00281005	0.440402	0	5.47186e-05	0.559543
clonotype15843	CASRDAGGSTDTQYF	0.000374192	0	0.000906512	0.00281005	0.440402	0	5.47186e-05	0.559543
clonotype15855	CASRDGGGSYEQYF	0.000374192	0	0.000906512	0.00281005	0.440402	0	5.47186e-05	0.559543
clonotype15864	CASRDGQGSVTYEQYF	0.000374192	0	0.000906512	0.00281005	0.440402	0	5.47186e-05	0.559543
clonotype17108	CASRRTDGVYEQYF	0.000374192	0	0.000906512	0.00281005	0.440402	0	5.47186e-05	0.559543
clonotype18609	CASSEAHGFGQYF	0.000374192	0	0.000906512	0.00281005	0.440402	0	5.47186e-05	0.559543
clonotype19251	CASSESGWTGANVLTF	0.000374192	0	0.000906512	0.00281005	0.440402	0	5.47186e-05	0.559543
clonotype20611	CASSFSGQFYEQYF	0.000374192	0	0.000906512	0.00281005	0.440402	0	5.47186e-05	0.559543
clonotype20905	CASSGAITGGFHYGYTF	0.000374192	0	0.000906512	0.00281005	0.440402	0	5.47186e-05	0.559543
clonotype21940	CASSIPFEKLFF	0.000374192	0	0.000906512	0.00281005	0.440402	0	5.47186e-05	0.559543
clonotype22180	CASSKLGTSGNTIYF	0.000374192	0	0.000906512	0.00281005	0.440402	0	5.47186e-05	0.559543
clonotype22221	CASSKRLGGNTDTQYF	0.000374192	0	0.000906512	0.00281005	0.440402	0	5.47186e-05	0.559543
clonotype22814	CASSLALRDYEQYF	0.000374192	0	0.000906512	0.00281005	0.440402	0	5.47186e-05	0.559543
clonotype23084	CASSLASLRGPVRNTEAFF	0.000374192	0	0.000906512	0.00281005	0.440402	0	5.47186e-05	0.559543
clonotype24226	CASSLERGLGGDINEQFF	0.000374192	0	0.000906512	0.00281005	0.440402	0	5.47186e-05	0.559543
clonotype24648	CASSLGDTGELFF	0.000374192	0	0.000906512	0.00281005	0.440402	0	5.47186e-05	0.559543
clonotype24659	CASSLGEAGWNSPLHF	0.000374192	0	0.000906512	0.00281005	0.440402	0	5.47186e-05	0.559543
clonotype25470	CASSLGRARYNEQFF	0.000374192	0	0.000906512	0.00281005	0.440402	0	5.47186e-05	0.559543
clonotype27069	CASSLQRGEQYF	0.000374192	0	0.000906512	0.00281005	0.440402	0	5.47186e-05	0.559543
clonotype27716	CASSLSGASHNSPLHF	0.000374192	0	0.000906512	0.00281005	0.440402	0	5.47186e-05	0.559543
clonotype29844	CASSPEGGLQETQYF	0.000374192	0	0.000906512	0.00281005	0.440402	0	5.47186e-05	0.559543
clonotype30423	CASSPGQVYNEQFF	0.000374192	0	0.000906512	0.00281005	0.440402	0	5.47186e-05	0.559543
clonotype32121	CASSPSGGGETQYF	0.000374192	0	0.000906512	0.00281005	0.440402	0	5.47186e-05	0.559543
clonotype32384	CASSPTGGDNQPQHF	0.000374192	0	0.000906512	0.00281005	0.440402	0	5.47186e-05	0.559543
clonotype33581	CASSQEPRAGYTF	0.000374192	0	0.000906512	0.00281005	0.440402	0	5.47186e-05	0.559543
clonotype33827	CASSQGIGPSSSYEQYF	0.000374192	0	0.000906512	0.00281005	0.440402	0	5.47186e-05	0.559543
clonotype35066	CASSRDSRGFNEQFF	0.000374192	0	0.000906512	0.00281005	0.440402	0	5.47186e-05	0.559543
clonotype37843	CASSSTGLANYGYTF	0.000374192	0	0.000906512	0.00281005	0.440402	0	5.47186e-05	0.559543
clonotype38246	CASSTGSVGTDTQYF	0.000374192	0	0.000906512	0.00281005	0.440402	0	5.47186e-05	0.559543
clonotype38585	CASSTVGASPQYEQYF	0.000374192	0	0.000906512	0.00281005	0.440402	0	5.47186e-05	0.559543
clonotype39014	CASSVGQGGKKLFF	0.000374192	0	0.000906512	0.00281005	0.440402	0	5.47186e-05	0.559543
clonotype39370	CASSVTGSTGELFF	0.000374192	0	0.000906512	0.00281005	0.440402	0	5.47186e-05	0.559543
clonotype39401	CASSVTVPSYEQYF	0.000374192	0	0.000906512	0.00281005	0.440402	0	5.47186e-05	0.559543
clonotype39642	CASSWQGGGNEQFF	0.000374192	0	0.000906512	0.00281005	0.440402	0	5.47186e-05	0.559543
clonotype39808	CASSYEWGSYEQYF	0.000374192	0	0.000906512	0.00281005	0.440402	0	5.47186e-05	0.559543
clonotype39811	CASSYFDEQFF	0.000374192	0	0.000906512	0.00281005	0.440402	0	5.47186e-05	0.559543
clonotype40812	CASTKTGLYEQYF	0.000374192	0	0.000906512	0.00281005	0.440402	0	5.47186e-05	0.559543
clonotype42536	CAWSGRTGREKLFF	0.000374192	0	0.000906512	0.00281005	0.440402	0	5.47186e-05	0.559543
clonotype42869	CSAARDRAAQPQHF	0.000374192	0	0.000906512	0.00281005	0.440402	0	5.47186e-05	0.559543
clonotype42962	CSAEGQEFRSPLHF	0.000374192	0	0.000906512	0.00281005	0.440402	0	5.47186e-05	0.559543
clonotype43155	CSAGRDSNSPLHF	0.000374192	0	0.000906512	0.00281005	0.440402	0	5.47186e-05	0.559543
clonotype43227	CSAGYTLGTDDNNYGYTF	0.000374192	0	0.000906512	0.00281005	0.440402	0	5.47186e-05	0.559543
clonotype44049	CSARDGDRMNQPQHF	0.000374192	0	0.000906512	0.00281005	0.440402	0	5.47186e-05	0.559543
clonotype44796	CSARLQGRPGDTQYF	0.000374192	0	0.000906512	0.00281005	0.440402	0	5.47186e-05	0.559543
clonotype45289	CSASAGSFYEQYF	0.000374192	0	0.000906512	0.00281005	0.440402	0	5.47186e-05	0.559543
clonotype45563	CSASPGQGQSTYGYTF	0.000374192	0	0.000906512	0.00281005	0.440402	0	5.47186e-05	0.559543
clonotype46454	CSVAGQGARNTEAFF	0.000374192	0	0.000906512	0.00281005	0.440402	0	5.47186e-05	0.559543
clonotype13795	CAISFDTSAEQYF	0.000748384	0	0.00181302	0.00562011	0.440402	0	5.4721e-05	0.559543
clonotype23250	CASSLDFKTDTQYF	0.000748384	0	0.00181302	0.00562011	0.440402	0	5.4721e-05	0.559543
clonotype32427	CASSPTGMETQYF	0.000748384	0	0.00181302	0.00562011	0.440402	0	5.4721e-05	0.559543
clonotype46770	CSVEEGETQYF	0.000748384	0	0.00181302	0.00562011	0.440402	0	5.4721e-05	0.559543
clonotype37044	CASSSNSVQETQYF	0.00243331	0	0.00589573	0.0182806	0.440066	3.51533e-06	0.000181087	0.55975
clonotype175	CASSESGTGYEQYF	0.00243331	0	0.00589573	0.0182806	0.440066	3.51534e-06	0.000181087	0.55975
clonotype10821	CASSVRRLASSYNEQFF	0.00939754	0	0.022107	0.0669985	0.440024	0.00184102	0.0193407	0.538794
clonotype11697	CAWSVSWGSSYEQYF	0.000804107	0	0.0018285	0.00562011	0.439563	0.00532816	2.02215e-09	0.555109
clonotype16143	CASRGGTYGTDTQYF	0.00185513	0	0.00449657	0.0139522	0.43956	7.19922e-07	8.854e-05	0.56035
clonotype30317	CASSPGQGDNQPQHF	0.00185513	0	0.00449657	0.0139522	0.43956	7.19922e-07	8.854e-05	0.56035
clonotype33296	CASSQDRQRGGPDEQFF	0.00185513	0	0.00449657	0.0139522	0.43956	7.19922e-07	8.854e-05	0.56035
clonotype7744	CASSLVGVEFF	0.00125087	0	0.0030322	0.0100815	0.439467	4.37414e-07	0.000117193	0.560415
clonotype24040	CASSLEGRQGAGYTF	0.00256981	0	0.0062303	0.0193399	0.439321	0.000310059	9.69501e-08	0.560369
clonotype6903	CASSLKGADTQYF	0.00209461	0	0.00507822	0.0171325	0.439238	2.94335e-05	0	0.560733
clonotype1311	CASSAGYGYTF	0.000463186	0	0.000966539	0.00281005	0.439169	1.6525e-10	0	0.560831
clonotype6464	CASSLGGRTEAFF	0.000463186	0	0.000966539	0.00281005	0.439169	1.6525e-10	0	0.560831
clonotype12244	CSARLETQYF	0.000463186	0	0.000966539	0.00281005	0.439169	1.6525e-10	0	0.560831
clonotype42707	CAWSVQTGNSPLHF	0.00111652	0	0.00270675	0.00840124	0.438904	0.000236849	0.000577293	0.560282
clonotype3948	CASRLFTGELFF	0.00164783	0	0.00399565	0.0137912	0.438791	1.63875e-05	0.000286098	0.560907
clonotype7402	CASSLSGLETQYF	0.000740877	0	0.00161022	0.00485293	0.438706	0	2.28919e-08	0.561293
clonotype12757	CSVDPEFTDTQYF	0.000740877	0	0.00161022	0.00485293	0.438706	0	2.28919e-08	0.561293
clonotype20867	CASSFYGTGNEQYF	0.00176508	0	0.00428061	0.013295	0.438679	4.73774e-05	9.84992e-05	0.561176
clonotype41023	CASTPSRTNEKLFF	0.00176508	0	0.00428061	0.013295	0.438679	4.73774e-05	9.84992e-05	0.561176
clonotype9868	CASSSAKHEQYF	0.00375471	0	0.00892459	0.0277239	0.438558	0.0088522	0	0.55259
clonotype242	CASSLVGSGANVLTF	0.00120561	0.000606616	0.00183988	0.00642467	0.438484	1.18281e-10	0	0.561516
clonotype12797	CSVEERGPGELFF	0.00276839	0	0.00671403	0.0231829	0.43838	0.000445016	4.91412e-05	0.561126
clonotype15233	CASLGGGRYEQYF	0.00223785	0	0.00542765	0.0168603	0.43832	2.3772e-07	0.000382973	0.561297
clonotype35434	CASSRHRGTDTQYF	0.00111893	0	0.00271383	0.00843016	0.43832	2.3772e-07	0.000382973	0.561297
clonotype1354	CASSELEPNTGELFF	0.00885618	0	0.0177909	0.0576061	0.438304	0.0539224	0.136996	0.370778
clonotype26773	CASSLPGTVSYEQYF	0.00299172	0	0.00725872	0.0225632	0.437932	0	0.000191672	0.561877
clonotype32538	CASSPTSADTGELFF	0.00299172	0	0.00725872	0.0225632	0.437932	0	0.000191672	0.561877
clonotype2947	CSASGTAYEQYF	0.00167361	0	0.00334142	0.00997125	0.437819	6.22127e-10	1.32321e-09	0.562181
clonotype1853	CASSLGRVGNTEAFF	0.000473067	0	0.00114796	0.00356926	0.437807	0.000111082	9.42172e-05	0.561988
clonotype2874	CSAKQGDGEKLFF	0.000473067	0	0.00114796	0.00356926	0.437807	0.000111082	9.42172e-05	0.561988
clonotype6168	CASSLEHGSTDTQYF	0.000473067	0	0.00114796	0.00356926	0.437807	0.000111082	9.42172e-05	0.561988
clonotype13598	CAISELGNTIYF	0.000473067	0	0.00114796	0.00356926	0.437736	7.32291e-05	0.000136879	0.562054
clonotype14606	CASGPTGELFF	0.000473067	0	0.00114796	0.00356926	0.437736	7.32291e-05	0.000136879	0.562054
clonotype15019	CASKGQGSVYEQYF	0.000473067	0	0.00114796	0.00356926	0.437736	7.32291e-05	0.000136879	0.562054
clonotype15199	CASKVGGGPRYEQYF	0.000473067	0	0.00114796	0.00356926	0.437736	7.32291e-05	0.000136879	0.562054
clonotype16269	CASRGTGQGSNQPQHF	0.000473067	0	0.00114796	0.00356926	0.437736	7.32291e-05	0.000136879	0.562054
clonotype16363	CASRKFDGGNQPQHF	0.000473067	0	0.00114796	0.00356926	0.437736	7.32291e-05	0.000136879	0.562054
clonotype17360	CASRTGTGTSPLHF	0.000473067	0	0.00114796	0.00356926	0.437736	7.32291e-05	0.000136879	0.562054
clonotype18071	CASSASGTGYNEQFF	0.000473067	0	0.00114796	0.00356926	0.437736	7.32291e-05	0.000136879	0.562054
clonotype18567	CASSDWGGVYEQYF	0.000473067	0	0.00114796	0.00356926	0.437736	7.32291e-05	0.000136879	0.562054
clonotype19259	CASSESLYNEQFF	0.000473067	0	0.00114796	0.00356926	0.437736	7.32291e-05	0.000136879	0.562054
clonotype19268	CASSESPRGHGLFF	0.000473067	0	0.00114796	0.00356926	0.437736	7.32291e-05	0.000136879	0.562054
clonotype19299	CASSESTEDTQYF	0.000473067	0	0.00114796	0.00356926	0.437736	7.32291e-05	0.000136879	0.562054
clonotype19592	CASSFDQGGTDTQYF	0.000473067	0	0.00114796	0.00356926	0.437736	7.32291e-05	0.000136879	0.562054
clonotype20532	CASSFRTSLGSYEQYF	0.000473067	0	0.00114796	0.00356926	0.437736	7.32291e-05	0.000136879	0.562054
clonotype21140	CASSGLKGTNTGELFF	0.000473067	0	0.00114796	0.00356926	0.437736	7.32291e-05	0.000136879	0.562054
clonotype21811	CASSIGERYEQYF	0.000473067	0	0.00114796	0.00356926	0.437736	7.32291e-05	0.000136879	0.562054
clonotype21886	CASSIGTGTSYEQYF	0.000473067	0	0.00114796	0.00356926	0.437736	7.32291e-05	0.000136879	0.562054
clonotype22006	CASSIRTSGNTIYF	0.000473067	0	0.00114796	0.00356926	0.437736	7.32291e-05	0.000136879	0.562054
clonotype22177	CASSKLAGVTDTQYF	0.000473067	0	0.00114796	0.00356926	0.437736	7.32291e-05	0.000136879	0.562054
clonotype24178	CASSLEPPSTIYF	0.000473067	0	0.00114796	0.00356926	0.437736	7.32291e-05	0.000136879	0.562054
clonotype24341	CASSLEVARGQETQYF	0.000473067	0	0.00114796	0.00356926	0.437736	7.32291e-05	0.000136879	0.562054
clonotype25803	CASSLGTNTGELFF	0.000473067	0	0.00114796	0.00356926	0.437736	7.32291e-05	0.000136879	0.562054
clonotype26779	CASSLPHKPKNIQYF	0.000473067	0	0.00114796	0.00356926	0.437736	7.32291e-05	0.000136879	0.562054
clonotype27195	CASSLRDRGVNTQYF	0.000473067	0	0.00114796	0.00356926	0.437736	7.32291e-05	0.000136879	0.562054
clonotype27542	CASSLRSSRNEKLFF	0.000473067	0	0.00114796	0.00356926	0.437736	7.32291e-05	0.000136879	0.562054
clonotype28214	CASSLTENSPLHF	0.000473067	0	0.00114796	0.00356926	0.437736	7.32291e-05	0.000136879	0.562054
clonotype28580	CASSLTWGTDTQYF	0.000473067	0	0.00114796	0.00356926	0.437736	7.32291e-05	0.000136879	0.562054
clonotype28872	CASSLVIGIQYF	0.000473067	0	0.00114796	0.00356926	0.437736	7.32291e-05	0.000136879	0.562054
clonotype29002	CASSLVQSTGELFF	0.000473067	0	0.00114796	0.00356926	0.437736	7.32291e-05	0.000136879	0.562054
clonotype30420	CASSPGQVMNTEAFF	0.000473067	0	0.00114796	0.00356926	0.437736	7.32291e-05	0.000136879	0.562054
clonotype31385	CASSPPTSGGKYEQYF	0.000473067	0	0.00114796	0.00356926	0.437736	7.32291e-05	0.000136879	0.562054
clonotype31830	CASSPRNPVGNVLTF	0.000473067	0	0.00114796	0.00356926	0.437736	7.32291e-05	0.000136879	0.562054
clonotype32212	CASSPSLRQAGYTF	0.000473067	0	0.00114796	0.00356926	0.437736	7.32291e-05	0.000136879	0.562054
clonotype32438	CASSPTGQNYGYTF	0.000473067	0	0.00114796	0.00356926	0.437736	7.32291e-05	0.000136879	0.562054
clonotype32439	CASSPTGQTAGANVLTF	0.000473067	0	0.00114796	0.00356926	0.437736	7.32291e-05	0.000136879	0.562054
clonotype33161	CASSQDPGQMNTEAFF	0.000473067	0	0.00114796	0.00356926	0.437736	7.32291e-05	0.000136879	0.562054
clonotype33735	CASSQGDWSDTQYF	0.000473067	0	0.00114796	0.00356926	0.437736	7.32291e-05	0.000136879	0.562054
clonotype34348	CASSQQGFSTEAFF	0.000473067	0	0.00114796	0.00356926	0.437736	7.32291e-05	0.000136879	0.562054
clonotype34669	CASSQVAGSQETQYF	0.000473067	0	0.00114796	0.00356926	0.437736	7.32291e-05	0.000136879	0.562054
clonotype35440	CASSRIENTEAFF	0.000473067	0	0.00114796	0.00356926	0.437736	7.32291e-05	0.000136879	0.562054
clonotype35879	CASSRSQGLYEQYF	0.000473067	0	0.00114796	0.00356926	0.437736	7.32291e-05	0.000136879	0.562054
clonotype35997	CASSRTGQSGYTF	0.000473067	0	0.00114796	0.00356926	0.437736	7.32291e-05	0.000136879	0.562054
clonotype36304	CASSSDRVEYGYTF	0.000473067	0	0.00114796	0.00356926	0.437736	7.32291e-05	0.000136879	0.562054
clonotype36497	CASSSGGTTSYEQYF	0.000473067	0	0.00114796	0.00356926	0.437736	7.32291e-05	0.000136879	0.562054
clonotype36698	CASSSGSTDTQYF	0.000473067	0	0.00114796	0.00356926	0.437736	7.32291e-05	0.000136879	0.562054
clonotype36932	CASSSLGLAGEPQFF	0.000473067	0	0.00114796	0.00356926	0.437736	7.32291e-05	0.000136879	0.562054
clonotype37158	CASSSPNFSGYTF	0.000473067	0	0.00114796	0.00356926	0.437736	7.32291e-05	0.000136879	0.562054
clonotype37599	CASSSRTSGGDEQYF	0.000473067	0	0.00114796	0.00356926	0.437736	7.32291e-05	0.000136879	0.562054
clonotype40036	CASSYLYRYEQYF	0.000473067	0	0.00114796	0.00356926	0.437736	7.32291e-05	0.000136879	0.562054
clonotype40135	CASSYRDDNSPLHF	0.000473067	0	0.00114796	0.00356926	0.437736	7.32291e-05	0.000136879	0.562054
clonotype40495	CASSYSTSGGANTQYF	0.000473067	0	0.00114796	0.00356926	0.437736	7.32291e-05	0.000136879	0.562054
clonotype41561	CATKRTGVNTEAFF	0.000473067	0	0.00114796	0.00356926	0.437736	7.32291e-05	0.000136879	0.562054
clonotype41683	CATRRGVGNTIYF	0.000473067	0	0.00114796	0.00356926	0.437736	7.32291e-05	0.000136879	0.562054
clonotype43328	CSAKDRGQLYGYTF	0.000473067	0	0.00114796	0.00356926	0.437736	7.32291e-05	0.000136879	0.562054
clonotype44261	CSARDRGNTGELFF	0.000473067	0	0.00114796	0.00356926	0.437736	7.32291e-05	0.000136879	0.562054
clonotype44570	CSARGGQANTEAFF	0.000473067	0	0.00114796	0.00356926	0.437736	7.32291e-05	0.000136879	0.562054
clonotype44611	CSARGLGGASSYYEQYF	0.000473067	0	0.00114796	0.00356926	0.437736	7.32291e-05	0.000136879	0.562054
clonotype46337	CSPGQVCTDTQYF	0.000473067	0	0.00114796	0.00356926	0.437736	7.32291e-05	0.000136879	0.562054
clonotype47272	CSVIAGVSYEQYF	0.000473067	0	0.00114796	0.00356926	0.437736	7.32291e-05	0.000136879	0.562054
clonotype47650	CSVVARDTEAFF	0.000473067	0	0.00114796	0.00356926	0.437736	7.32291e-05	0.000136879	0.562054
clonotype16220	CASRGQLTGELFF	0.000946134	0	0.00229591	0.00713852	0.437719	3.31101e-05	0.000122697	0.562125
clonotype45446	CSASIRDGKTYNEQFF	0.000946134	0	0.00229591	0.00713852	0.437719	3.31101e-05	0.000122697	0.562125
clonotype45850	CSATDWGAGTDTQYF	0.000946134	0	0.00229591	0.00713852	0.437719	3.31101e-05	0.000122697	0.562125
clonotype44272	CSARDRLFPGNTIYF	0.003806	0	0.00923546	0.0287136	0.437718	1.37105e-05	0.000187648	0.56208
clonotype5635	CASSLAGNTIYF	0.00124644	0	0.00283869	0.00873832	0.437658	1.31534e-10	2.54934e-09	0.562342
clonotype2415	CASSQAGSNQPQHF	0.00563286	0	0.0132912	0.0412499	0.43764	3.01641e-09	0	0.56236
clonotype7296	CASSLRQGNQPQHF	0.00176696	0	0.00392142	0.0103125	0.437448	5.67234e-09	0.060223	0.502329
clonotype8144	CASSPGQGADGYTF	0.000639759	0	0.00139404	0.00421508	0.437431	3.22622e-10	2.72508e-10	0.562569
clonotype4634	CASSELGLGYTF	0.000851983	0	0.00206805	0.00713852	0.437242	3.23802e-05	0.000132165	0.562593
clonotype4865	CASSFGPGELFF	0.000851983	0	0.00206805	0.00713852	0.437242	3.23802e-05	0.000132165	0.562593
clonotype12901	CSVGLAVGEQYF	0.00225531	0	0.00528426	0.0163786	0.437146	1.8724e-08	0	0.562854
clonotype2028	CASSLRTGNTGELFF	0.000377972	0	0.000917618	0.00285541	0.437087	2.39995e-05	0	0.562889
clonotype6642	CASSLGQGPTEAFF	0.000377972	0	0.000917618	0.00285541	0.437087	2.39995e-05	0	0.562889
clonotype10652	CASSVDRAGYEQYF	0.000377972	0	0.000917618	0.00285541	0.437087	2.39995e-05	0	0.562889
clonotype12142	CSARELAGGPADTQYF	0.000377972	0	0.000917618	0.00285541	0.437087	2.39995e-05	0	0.562889
clonotype14013	CAISVGTPNTGELFF	0.000377972	0	0.000917618	0.00285541	0.437087	2.39995e-05	0	0.562889
clonotype14094	CANLGRFKSSYEQYF	0.000377972	0	0.000917618	0.00285541	0.437087	2.39995e-05	0	0.562889
clonotype15027	CASKGRGGGTDTQYF	0.000377972	0	0.000917618	0.00285541	0.437087	2.39995e-05	0	0.562889
clonotype16396	CASRKTGDLNYGYTF	0.000377972	0	0.000917618	0.00285541	0.437087	2.39995e-05	0	0.562889
clonotype21527	CASSHGGEQYF	0.000377972	0	0.000917618	0.00285541	0.437087	2.39995e-05	0	0.562889
clonotype23131	CASSLATNEKLFF	0.000377972	0	0.000917618	0.00285541	0.437087	2.39995e-05	0	0.562889
clonotype23689	CASSLDSAFLQYF	0.000377972	0	0.000917618	0.00285541	0.437087	2.39995e-05	0	0.562889
clonotype26119	CASSLKDRGDSPLHF	0.000377972	0	0.000917618	0.00285541	0.437087	2.39995e-05	0	0.562889
clonotype26433	CASSLLSGQGAYEQYF	0.000377972	0	0.000917618	0.00285541	0.437087	2.39995e-05	0	0.562889
clonotype26827	CASSLPREQYF	0.000377972	0	0.000917618	0.00285541	0.437087	2.39995e-05	0	0.562889
clonotype26839	CASSLPSGGADTQYF	0.000377972	0	0.000917618	0.00285541	0.437087	2.39995e-05	0	0.562889
clonotype27096	CASSLQTGGPYNEQFF	0.000377972	0	0.000917618	0.00285541	0.437087	2.39995e-05	0	0.562889
clonotype27144	CASSLRALYGYTF	0.000377972	0	0.000917618	0.00285541	0.437087	2.39995e-05	0	0.562889
clonotype28136	CASSLSVTDYEQYF	0.000377972	0	0.000917618	0.00285541	0.437087	2.39995e-05	0	0.562889
clonotype30494	CASSPGSSGDNEQFF	0.000377972	0	0.000917618	0.00285541	0.437087	2.39995e-05	0	0.562889
clonotype30495	CASSPGSSLGYEQYF	0.000377972	0	0.000917618	0.00285541	0.437087	2.39995e-05	0	0.562889
clonotype31256	CASSPPGVITKNIQYF	0.000377972	0	0.000917618	0.00285541	0.437087	2.39995e-05	0	0.562889
clonotype32314	CASSPSTSGELFF	0.000377972	0	0.000917618	0.00285541	0.437087	2.39995e-05	0	0.562889
clonotype33738	CASSQGEGLGYNEQFF	0.000377972	0	0.000917618	0.00285541	0.437087	2.39995e-05	0	0.562889
clonotype34093	CASSQGVQGRTNTEAFF	0.000377972	0	0.000917618	0.00285541	0.437087	2.39995e-05	0	0.562889
clonotype34455	CASSQRPRGGSYEQYF	0.000377972	0	0.000917618	0.00285541	0.437087	2.39995e-05	0	0.562889
clonotype35874	CASSRSLGGTGELFF	0.000377972	0	0.000917618	0.00285541	0.437087	2.39995e-05	0	0.562889
clonotype36780	CASSSGTVINYGYTF	0.000377972	0	0.000917618	0.00285541	0.437087	2.39995e-05	0	0.562889
clonotype38083	CASSSYTGAQETQYF	0.000377972	0	0.000917618	0.00285541	0.437087	2.39995e-05	0	0.562889
clonotype38541	CASSTTDFYGYTF	0.000377972	0	0.000917618	0.00285541	0.437087	2.39995e-05	0	0.562889
clonotype39708	CASSWTLAGGGYEQYF	0.000377972	0	0.000917618	0.00285541	0.437087	2.39995e-05	0	0.562889
clonotype39825	CASSYGAGVVPGELFF	0.000377972	0	0.000917618	0.00285541	0.437087	2.39995e-05	0	0.562889
clonotype40289	CASSYSGMGDTEAFF	0.000377972	0	0.000917618	0.00285541	0.437087	2.39995e-05	0	0.562889
clonotype41186	CASTRTHEQFF	0.000377972	0	0.000917618	0.00285541	0.437087	2.39995e-05	0	0.562889
clonotype41277	CASTTGLRTDTQYF	0.000377972	0	0.000917618	0.00285541	0.437087	2.39995e-05	0	0.562889
clonotype42410	CAWMFGTKRTEAFF	0.000377972	0	0.000917618	0.00285541	0.437087	2.39995e-05	0	0.562889
clonotype43192	CSAGTGDLSEQFF	0.000377972	0	0.000917618	0.00285541	0.437087	2.39995e-05	0	0.562889
clonotype44273	CSARDRLSAPGTEAFF	0.000377972	0	0.000917618	0.00285541	0.437087	2.39995e-05	0	0.562889
clonotype44420	CSAREGRQPQHF	0.000377972	0	0.000917618	0.00285541	0.437087	2.39995e-05	0	0.562889
clonotype44920	CSARQGPVADTQYF	0.000377972	0	0.000917618	0.00285541	0.437087	2.39995e-05	0	0.562889
clonotype45098	CSARTGGGGATYNEQFF	0.000377972	0	0.000917618	0.00285541	0.437087	2.39995e-05	0	0.562889
clonotype45915	CSATIGGTNTGELFF	0.000377972	0	0.000917618	0.00285541	0.437087	2.39995e-05	0	0.562889
clonotype2834	CATSRESSYEQYF	0.00128602	0	0.00269267	0.00928008	0.437032	0	1.22968e-09	0.562968
clonotype20518	CASSFRTEAFF	0.00176668	0	0.00428919	0.0133478	0.436931	2.31022e-07	0.000185283	0.562883
clonotype4630	CASSELEGEDTQYF	0.00313988	0	0.00762044	0.0252905	0.436809	3.95251e-06	0.000918938	0.562268
clonotype46054	CSAVQGSKNIQYF	0.00449275	0	0.0109107	0.0339705	0.436471	0.000149417	0.000257567	0.563122
clonotype32631	CASSPVGKDYGYTF	0.00224637	0	0.00545535	0.0169852	0.436471	0.000149388	0.000257495	0.563122
clonotype46878	CSVEGSTTADTQYF	0.00224637	0	0.00545535	0.0169852	0.436471	0.000149388	0.000257495	0.563122
clonotype9466	CASSRDGNSPLHF	0.00112319	0	0.00272768	0.00849262	0.436471	0.000149387	0.000257494	0.563122
clonotype12635	CSGGDRRLANTGELFF	0.00112319	0	0.00272768	0.00849262	0.436471	0.000149387	0.000257494	0.563122
clonotype12886	CSVGGGGYEQYF	0.00112319	0	0.00272768	0.00849262	0.436471	0.000149387	0.000257494	0.563122
clonotype13536	CAISEADRGHTEAFF	0.00112319	0	0.00272768	0.00849262	0.436471	0.000149387	0.000257494	0.563122
clonotype15606	CASNVGTGVRRNSPLHF	0.00112319	0	0.00272768	0.00849262	0.436471	0.000149387	0.000257494	0.563122
clonotype21693	CASSHRVGRGGTDTQYF	0.00112319	0	0.00272768	0.00849262	0.436471	0.000149387	0.000257494	0.563122
clonotype24633	CASSLGDRRTEAFF	0.00112319	0	0.00272768	0.00849262	0.436471	0.000149387	0.000257494	0.563122
clonotype29998	CASSPGDSRSYNEQFF	0.00112319	0	0.00272768	0.00849262	0.436471	0.000149387	0.000257494	0.563122
clonotype45422	CSASGTGSGNTIYF	0.00112319	0	0.00272768	0.00849262	0.436471	0.000149387	0.000257494	0.563122
clonotype46851	CSVEGLRRGPNNEQFF	0.00112319	0	0.00272768	0.00849262	0.436471	0.000149387	0.000257494	0.563122
clonotype47380	CSVPGLAGGTYEQYF	0.00112319	0	0.00272768	0.00849262	0.436471	0.000149387	0.000257494	0.563122
clonotype30631	CASSPGTTQSGYTF	0.00336956	0	0.00818303	0.0254779	0.436471	0.000149387	0.000257494	0.563122
clonotype4440	CASSDLAGGTGELFF	0.00638091	0	0.0154983	0.0534331	0.436344	2.47352e-05	8.34352e-05	0.563548
clonotype12173	CSARGGHTDTQYF	0.00638091	0	0.0154983	0.0534331	0.436344	2.47352e-05	8.34352e-05	0.563548
clonotype1190	CASGFWETQETQYF	0.00982755	0	0.0232023	0.0801496	0.436102	0	0.0184261	0.545472
clonotype2864	CSAGSGKRTEAFF	0.00413552	0	0.00627449	0.0161578	0.436048	0.0414979	0.39488	0.127574
clonotype7788	CASSLVSHTDTQYF	0.00113212	0	0.00256151	0.007886	0.435896	0	6.20406e-10	0.564104
clonotype45688	CSASRQSYTGELFF	0.00219372	0	0.00533119	0.0166187	0.435829	0.000176402	9.60064e-05	0.563899
clonotype8875	CASSPWVNSPLHF	0.00109686	0	0.0026656	0.00830937	0.435829	0.000176402	9.60063e-05	0.563899
clonotype13545	CAISEDRDPPYNEQFF	0.00109686	0	0.0026656	0.00830937	0.435829	0.000176402	9.60063e-05	0.563899
clonotype14095	CANNRTVHSGNTIYF	0.00109686	0	0.0026656	0.00830937	0.435829	0.000176402	9.60063e-05	0.563899
clonotype14246	CASARRSYNSPLHF	0.00109686	0	0.0026656	0.00830937	0.435829	0.000176402	9.60063e-05	0.563899
clonotype16659	CASRPGLAGGGDTQYF	0.00109686	0	0.0026656	0.00830937	0.435829	0.000176402	9.60063e-05	0.563899
clonotype17869	CASSALVQGEAFF	0.00109686	0	0.0026656	0.00830937	0.435829	0.000176402	9.60063e-05	0.563899
clonotype23946	CASSLEGGKGQPQHF	0.00109686	0	0.0026656	0.00830937	0.435829	0.000176402	9.60063e-05	0.563899
clonotype26322	CASSLLGGYGTEAFF	0.00109686	0	0.0026656	0.00830937	0.435829	0.000176402	9.60063e-05	0.563899
clonotype27288	CASSLRGITKTYQETQYF	0.00109686	0	0.0026656	0.00830937	0.435829	0.000176402	9.60063e-05	0.563899
clonotype27790	CASSLSGPNQPQHF	0.00109686	0	0.0026656	0.00830937	0.435829	0.000176402	9.60063e-05	0.563899
clonotype28218	CASSLTFADTQYF	0.00109686	0	0.0026656	0.00830937	0.435829	0.000176402	9.60063e-05	0.563899
clonotype28655	CASSLVDSGTEAFF	0.00109686	0	0.0026656	0.00830937	0.435829	0.000176402	9.60063e-05	0.563899
clonotype28871	CASSLVIGGGYEQYF	0.00109686	0	0.0026656	0.00830937	0.435829	0.000176402	9.60063e-05	0.563899
clonotype28988	CASSLVQGRTGELFF	0.00109686	0	0.0026656	0.00830937	0.435829	0.000176402	9.60063e-05	0.563899
clonotype29277	CASSLYPIRADEKLFF	0.00109686	0	0.0026656	0.00830937	0.435829	0.000176402	9.60063e-05	0.563899
clonotype33769	CASSQGGGGVFQETQYF	0.00109686	0	0.0026656	0.00830937	0.435829	0.000176402	9.60063e-05	0.563899
clonotype34178	CASSQLDSRETQYF	0.00109686	0	0.0026656	0.00830937	0.435829	0.000176402	9.60063e-05	0.563899
clonotype36238	CASSSAYATDTQYF	0.00109686	0	0.0026656	0.00830937	0.435829	0.000176402	9.60063e-05	0.563899
clonotype40228	CASSYRTGQTLSPLHF	0.00109686	0	0.0026656	0.00830937	0.435829	0.000176402	9.60063e-05	0.563899
clonotype41307	CASTTRQVNTEAFF	0.00109686	0	0.0026656	0.00830937	0.435829	0.000176402	9.60063e-05	0.563899
clonotype43266	CSAIGAGLYNEQFF	0.00109686	0	0.0026656	0.00830937	0.435829	0.000176402	9.60063e-05	0.563899
clonotype44239	CSARDQRVPSYNEQFF	0.00109686	0	0.0026656	0.00830937	0.435829	0.000176402	9.60063e-05	0.563899
clonotype44249	CSARDRAGSRNIQYF	0.00109686	0	0.0026656	0.00830937	0.435829	0.000176402	9.60063e-05	0.563899
clonotype46526	CSVARSRYEQYF	0.00109686	0	0.0026656	0.00830937	0.435829	0.000176402	9.60063e-05	0.563899
clonotype46597	CSVDGQANYGYTF	0.00109686	0	0.0026656	0.00830937	0.435829	0.000176402	9.60063e-05	0.563899
clonotype47580	CSVSPGLGPADTQYF	0.00109686	0	0.0026656	0.00830937	0.435829	0.000176402	9.60063e-05	0.563899
clonotype1890	CASSLGVSGANVLTF	0.000295432	0	0.000600113	0.00168025	0.435806	0	0	0.564194
clonotype3412	CASGGRIQETQYF	0.000295432	0	0.000600113	0.00168025	0.435806	0	0	0.564194
clonotype18618	CASSEALGTGFGEQFF	0.000728316	0	0.00176985	0.00551648	0.43564	4.74516e-05	2.1251e-07	0.564312
clonotype32239	CASSPSPQGNEQFF	0.000728316	0	0.00176985	0.00551648	0.43564	4.74516e-05	2.1251e-07	0.564312
clonotype34896	CASSRANVLTF	0.000728316	0	0.00176985	0.00551648	0.43564	4.74516e-05	2.1251e-07	0.564312
clonotype36679	CASSSGRNLFNEKLFF	0.000728316	0	0.00176985	0.00551648	0.43564	4.74516e-05	2.1251e-07	0.564312
clonotype39695	CASSWTGIVDIQYF	0.000728316	0	0.00176985	0.00551648	0.43564	4.74516e-05	2.1251e-07	0.564312
clonotype9286	CASSQNGYNEQFF	0.00272333	0	0.00661854	0.0225632	0.435443	1.51955e-05	0.000100966	0.564441
clonotype1406	CASSFGRGTEAFF	0.00112433	0	0.00249026	0.00644662	0.435307	1.99694e-09	0.0625	0.502193
clonotype10200	CASSSQGGSEQYF	0.00112433	0	0.00249026	0.00644662	0.435307	1.99694e-09	0.0625	0.502193
clonotype26437	CASSLLSGVQETQYF	0.00145598	0	0.00353869	0.011033	0.435286	2.15998e-05	1.45966e-06	0.564691
clonotype46306	CSLAGTSGGSTDTQYF	0.00145598	0	0.00353869	0.011033	0.435286	2.15998e-05	1.45966e-06	0.564691
clonotype13721	CAISESREDSYGYTF	0.000727989	0	0.00176934	0.00551648	0.435286	2.15882e-05	1.45793e-06	0.564691
clonotype16364	CASRKGDRGQETQYF	0.000727989	0	0.00176934	0.00551648	0.435286	2.15882e-05	1.45793e-06	0.564691
clonotype19300	CASSESTGDEQYF	0.000727989	0	0.00176934	0.00551648	0.435286	2.15882e-05	1.45793e-06	0.564691
clonotype19398	CASSETTGATQYF	0.000727989	0	0.00176934	0.00551648	0.435286	2.15882e-05	1.45793e-06	0.564691
clonotype20263	CASSFPGTLGYTF	0.000727989	0	0.00176934	0.00551648	0.435286	2.15882e-05	1.45793e-06	0.564691
clonotype21185	CASSGPKTPSTGHGYTF	0.000727989	0	0.00176934	0.00551648	0.435286	2.15882e-05	1.45793e-06	0.564691
clonotype26351	CASSLLGSGRGEQFF	0.000727989	0	0.00176934	0.00551648	0.435286	2.15882e-05	1.45793e-06	0.564691
clonotype32484	CASSPTIRGGPYYGYTF	0.000727989	0	0.00176934	0.00551648	0.435286	2.15882e-05	1.45793e-06	0.564691
clonotype35022	CASSRDRHPTDTQYF	0.000727989	0	0.00176934	0.00551648	0.435286	2.15882e-05	1.45793e-06	0.564691
clonotype36427	CASSSGDTYTEAFF	0.000727989	0	0.00176934	0.00551648	0.435286	2.15882e-05	1.45793e-06	0.564691
clonotype38283	CASSTGTNTEAFF	0.000727989	0	0.00176934	0.00551648	0.435286	2.15882e-05	1.45793e-06	0.564691
clonotype40670	CASTEGRRNTEAFF	0.000727989	0	0.00176934	0.00551648	0.435286	2.15882e-05	1.45793e-06	0.564691
clonotype43770	CSAPRQANTEAFF	0.000727989	0	0.00176934	0.00551648	0.435286	2.15882e-05	1.45793e-06	0.564691
clonotype46793	CSVEERQGIYGYTF	0.000727989	0	0.00176934	0.00551648	0.435286	2.15882e-05	1.45793e-06	0.564691
clonotype45340	CSASERTSGYNEQFF	0.00145704	0	0.00354091	0.0110379	0.435227	2.08769e-08	0.00034792	0.564425
clonotype46648	CSVDRGRRGEAFF	0.00218556	0	0.00531136	0.0165568	0.435222	1.22569e-08	0.000347127	0.564431
clonotype5414	CASSIDDSNQPQHF	0.000728521	0	0.00177045	0.00551894	0.435219	7.69361e-09	0.000346585	0.564434
clonotype14173	CASAGLLANNEQFF	0.000728521	0	0.00177045	0.00551894	0.435219	7.69361e-09	0.000346585	0.564434
clonotype15881	CASRDPGDTQYF	0.000728521	0	0.00177045	0.00551894	0.435219	7.69361e-09	0.000346585	0.564434
clonotype20750	CASSFTGGGTQYF	0.000728521	0	0.00177045	0.00551894	0.435219	7.69361e-09	0.000346585	0.564434
clonotype23193	CASSLAWNTEAFF	0.000728521	0	0.00177045	0.00551894	0.435219	7.69361e-09	0.000346585	0.564434
clonotype23327	CASSLDGRENQPQHF	0.000728521	0	0.00177045	0.00551894	0.435219	7.69361e-09	0.000346585	0.564434
clonotype24488	CASSLFVGGHTDTQYF	0.000728521	0	0.00177045	0.00551894	0.435219	7.69361e-09	0.000346585	0.564434
clonotype24657	CASSLGEAGELFF	0.000728521	0	0.00177045	0.00551894	0.435219	7.69361e-09	0.000346585	0.564434
clonotype26489	CASSLMGGPGELFF	0.000728521	0	0.00177045	0.00551894	0.435219	7.69361e-09	0.000346585	0.564434
clonotype27196	CASSLRDRQFF	0.000728521	0	0.00177045	0.00551894	0.435219	7.69361e-09	0.000346585	0.564434
clonotype37224	CASSSQEGVGTGELFF	0.000728521	0	0.00177045	0.00551894	0.435219	7.69361e-09	0.000346585	0.564434
clonotype39721	CASSWVGTGQGDTQYF	0.000728521	0	0.00177045	0.00551894	0.435219	7.69361e-09	0.000346585	0.564434
clonotype40906	CASTNLIGNEQFF	0.000728521	0	0.00177045	0.00551894	0.435219	7.69361e-09	0.000346585	0.564434
clonotype42274	CATSTDRGIYNEQFF	0.000728521	0	0.00177045	0.00551894	0.435219	7.69361e-09	0.000346585	0.564434
clonotype47822	RASKGQSNYGYTF	0.000728521	0	0.00177045	0.00551894	0.435219	7.69361e-09	0.000346585	0.564434
clonotype19417	CASSEVGTEDSPLHF	0.00291408	0	0.00708181	0.0220758	0.435208	6.4094e-09	0.000341937	0.56445
clonotype5769	CASSLAQGRNYGYTF	0.00203132	0	0.0049344	0.0165494	0.434764	1.49835e-05	0.00162144	0.5636
clonotype1391	CASSFGGGADTQYF	0.00503148	0	0.011475	0.0354564	0.434733	0	0	0.565267
clonotype32276	CASSPSRMSGGQPQHF	0.0055232	0	0.0134298	0.041903	0.434597	2.05127e-05	5.98923e-05	0.565323
clonotype2115	CASSLTGVHYEQYF	0.0126232	0	0.0198134	0.0542696	0.434561	0.056835	0.360147	0.148457
clonotype47297	CSVKGPTPNTGELFF	0.0138802	0	0.0337518	0.10532	0.434544	2.14558e-05	7.78684e-06	0.565427
clonotype10951	CASSWTEAFF	0.00669114	0	0.016272	0.0554477	0.4344	3.42822e-07	0	0.565599
clonotype6289	CASSLFPNQPQHF	0.000967305	0	0.00216379	0.0066475	0.4344	0	0	0.5656
clonotype8398	CASSPNQGADTQYF	0.000967305	0	0.00216379	0.0066475	0.4344	0	0	0.5656
clonotype9037	CASSQDSTATGGRETQYF	0.000967305	0	0.00216379	0.0066475	0.4344	0	0	0.5656
clonotype9791	CASSRTGDWGTEAFF	0.000967305	0	0.00216379	0.0066475	0.4344	0	0	0.5656
clonotype12624	CSEPDYSGNTIYF	0.000967305	0	0.00216379	0.0066475	0.4344	0	0	0.5656
clonotype39833	CASSYGGASGGLNTGELFF	0.00263762	0	0.00641432	0.0200183	0.434319	2.98134e-05	0.000160938	0.56549
clonotype8124	CASSPGLVGNAF	0.00831304	0	0.020027	0.0624814	0.434251	6.39527e-07	6.46173e-06	0.565742
clonotype8725	CASSPSRPANTEAFF	0.0034314	0	0.00834462	0.0277239	0.434211	1.94124e-05	0.000178014	0.565591
clonotype18301	CASSDHQPQHF	0.0012955	0	0.00315082	0.00983519	0.434197	8.11488e-07	9.71852e-05	0.565705
clonotype18890	CASSEGSSSGNTIYF	0.0012955	0	0.00315082	0.00983519	0.434197	8.11488e-07	9.71852e-05	0.565705
clonotype47476	CSVRGTGAYGYTF	0.0012955	0	0.00315082	0.00983519	0.434197	8.11488e-07	9.71852e-05	0.565705
clonotype1956	CASSLNSGYTF	0.00064775	0	0.00157541	0.0049176	0.434197	8.1149e-07	9.71853e-05	0.565705
clonotype2610	CASSSGGNTIYF	0.00064775	0	0.00157541	0.0049176	0.434197	8.1149e-07	9.71853e-05	0.565705
clonotype8188	CASSPGREGQPQHF	0.00064775	0	0.00157541	0.0049176	0.434197	8.1149e-07	9.71853e-05	0.565705
clonotype15914	CASRDRQTGNEQFF	0.00064775	0	0.00157541	0.0049176	0.434197	8.1149e-07	9.71853e-05	0.565705
clonotype17895	CASSAPGGGNIQYF	0.00064775	0	0.00157541	0.0049176	0.434197	8.1149e-07	9.71853e-05	0.565705
clonotype17930	CASSAQGAGGYTF	0.00064775	0	0.00157541	0.0049176	0.434197	8.1149e-07	9.71853e-05	0.565705
clonotype21470	CASSGWDNPNEKLFF	0.00064775	0	0.00157541	0.0049176	0.434197	8.1149e-07	9.71853e-05	0.565705
clonotype23932	CASSLEGGDNSPLHF	0.00064775	0	0.00157541	0.0049176	0.434197	8.1149e-07	9.71853e-05	0.565705
clonotype30247	CASSPGNNSPLHF	0.00064775	0	0.00157541	0.0049176	0.434197	8.1149e-07	9.71853e-05	0.565705
clonotype33554	CASSQELGGFSPLHF	0.00064775	0	0.00157541	0.0049176	0.434197	8.1149e-07	9.71853e-05	0.565705
clonotype35288	CASSRGPPGSNTEAFF	0.00064775	0	0.00157541	0.0049176	0.434197	8.1149e-07	9.71853e-05	0.565705
clonotype44891	CSARPTGFYEQYF	0.00064775	0	0.00157541	0.0049176	0.434197	8.1149e-07	9.71853e-05	0.565705
clonotype45244	CSARVRTGRSYNSPLHF	0.00064775	0	0.00157541	0.0049176	0.434197	8.1149e-07	9.71853e-05	0.565705
clonotype46002	CSATTLNSPLHF	0.00064775	0	0.00157541	0.0049176	0.434197	8.1149e-07	9.71853e-05	0.565705
clonotype7180	CASSLQGVTNEKLFF	0.00662532	0	0.0161082	0.0554477	0.434177	0.000172513	0.000519562	0.565131
clonotype4172	CASRTGAARGANVLTF	0.00143269	0	0.00348452	0.0119427	0.434047	2.35772e-07	0.000615486	0.565337
clonotype10096	CASSSKWALTDTQYF	0.00153425	0	0.00373206	0.0128932	0.434007	2.68971e-05	0.000142127	0.565824
clonotype5994	CASSLDRDYEQYF	0.0024928	0	0.0058725	0.0182806	0.433943	1.14421e-08	4.70446e-07	0.566056
clonotype11746	CSADPGGSGNTIYF	0.0024928	0	0.0058725	0.0182806	0.433943	1.14421e-08	4.70446e-07	0.566056
clonotype3852	CASRGLSYEQYF	0.00243897	0	0.0050727	0.0149569	0.433731	0.0230544	4.7481e-09	0.543214
clonotype24435	CASSLFLGQEAFF	0.00159672	0	0.00388504	0.0121355	0.433576	1.30392e-05	1.14064e-05	0.5664
clonotype1065	CASSSGQGNYGYTF	0.000609214	0	0.00107378	0.0033605	0.433549	0.175762	4.23082e-11	0.390689
clonotype2164	CASSLVTEAFF	0.000609214	0	0.00107378	0.0033605	0.433549	0.175762	4.23082e-11	0.390689
clonotype9287	CASSQNKEKLFF	0.0030378	0	0.00720035	0.0224448	0.433424	1.1304e-09	0	0.566576
clonotype22348	CASSLADGGRTEAFF	0.00262235	0	0.00638197	0.0199425	0.433151	6.97577e-05	5.86896e-05	0.566721
clonotype6468	CASSLGGSRTDTQYF	0.00369906	0	0.00872651	0.0267165	0.433117	0.00861885	0.020674	0.53759
clonotype11181	CASSYSTDTQYF	0.000789428	0	0.00168185	0.00504075	0.433102	0	0	0.566898
clonotype7818	CASSLVWRGAPYNEQFF	0.0147159	0	0.03582	0.115772	0.432917	0	7.0087e-05	0.567013
clonotype33	CASSVGLAGGETQYF	0.0132647	0	0.032114	0.110895	0.432832	0.00198839	0.00360633	0.561573
clonotype1277	CASRRDSSYNSPLHF	0.000538672	0	0.00112664	0.00332375	0.432651	0	0	0.567349
clonotype3295	CAITPRGGRMNTEAFF	0.000538672	0	0.00112664	0.00332375	0.432651	0	0	0.567349
clonotype3680	CASNPRSDRGYEQYF	0.000538672	0	0.00112664	0.00332375	0.432651	0	0	0.567349
clonotype3857	CASRGQALGEKLFF	0.000538672	0	0.00112664	0.00332375	0.432651	0	0	0.567349
clonotype4109	CASRRNVNQPQHF	0.000538672	0	0.00112664	0.00332375	0.432651	0	0	0.567349
clonotype4382	CASSASRRGGTEAFF	0.000538672	0	0.00112664	0.00332375	0.432651	0	0	0.567349
clonotype5025	CASSFRGRAGANEQFF	0.000538672	0	0.00112664	0.00332375	0.432651	0	0	0.567349
clonotype7937	CASSPAGTGYNEQFF	0.000538672	0	0.00112664	0.00332375	0.432651	0	0	0.567349
clonotype8340	CASSPLHRDRVAKNIQYF	0.000538672	0	0.00112664	0.00332375	0.432651	0	0	0.567349
clonotype8643	CASSPRTGGRTEAFF	0.000538672	0	0.00112664	0.00332375	0.432651	0	0	0.567349
clonotype9981	CASSSGLLLDQETQYF	0.000538672	0	0.00112664	0.00332375	0.432651	0	0	0.567349
clonotype10288	CASSSRSREESLKLPQHF	0.000538672	0	0.00112664	0.00332375	0.432651	0	0	0.567349
clonotype10803	CASSVQPSTAGGYTF	0.000538672	0	0.00112664	0.00332375	0.432651	0	0	0.567349
clonotype12828	CSVEGTGAYEQYF	0.000538672	0	0.00112664	0.00332375	0.432651	0	0	0.567349
clonotype16534	CASRLTRETEAFF	0.00151443	0	0.00368669	0.0115257	0.432612	8.95262e-05	0.000238028	0.56706
clonotype2569	CASSRQSYEQYF	0.00104153	0	0.00195129	0.00551648	0.432519	0.0247173	1.4148e-09	0.542764
clonotype2394	CASSPTLSTDTQYF	0.00292143	0	0.00692244	0.0216044	0.432255	1.81098e-09	3.44138e-09	0.567745
clonotype12959	CSVLPAGETQYF	0.00139594	0	0.00321007	0.00997125	0.431794	0	2.35844e-08	0.568206
clonotype13491	CAISDPAGRGAHEQFF	0.00211982	0	0.00516343	0.0161578	0.43179	5.26381e-05	0.000139433	0.568017
clonotype3466	CASGRGIYGYTF	0.00279188	0	0.00642014	0.0199425	0.431769	5.2851e-09	4.46704e-08	0.568231
clonotype721	CASSLELAYEQYF	0.00423156	0	0.00654207	0.0175628	0.431708	0.0524884	0.376794	0.13901
clonotype28006	CASSLSRGLQTDTQYF	0.00493455	0	0.0120192	0.0376102	0.431412	1.03594e-07	0.000502527	0.568086
clonotype875	CASSLTGAYGYTF	0.00151609	0	0.00247133	0.0066475	0.43137	0.0798512	2.23204e-09	0.488778
clonotype26034	CASSLIGSSYEQYF	0.00152549	0	0.00371643	0.0116331	0.431098	0.000208275	0.000630237	0.568064
clonotype35436	CASSRIAGQNTGELFF	0.00152549	0	0.00371643	0.0116331	0.431098	0.000208275	0.000630237	0.568064
clonotype46870	CSVEGRTPVGIEQFF	0.00152549	0	0.00371643	0.0116331	0.431098	0.000208275	0.000630237	0.568064
clonotype11558	CATSREKGAPETQYF	0.00318144	0	0.00775317	0.0248242	0.43104	1.21223e-07	8.23755e-05	0.568877
clonotype1808	CASSLGQGATDTQYF	0.000369035	0	0.000747313	0.00214156	0.43098	0.0335636	0	0.535456
clonotype1992	CASSLRGAPYEQYF	0.000369035	0	0.000747313	0.00214156	0.43098	0.0335636	0	0.535456
clonotype2070	CASSLSRGTDTQYF	0.000369035	0	0.000747313	0.00214156	0.43098	0.0335636	0	0.535456
clonotype5812	CASSLASGQPQHF	0.000369035	0	0.000747313	0.00214156	0.43098	0.0335636	0	0.535456
clonotype10557	CASSTRQETQYF	0.0257375	0	0.0627247	0.212739	0.430955	1.98265e-06	6.62204e-05	0.568977
clonotype1088	CASSVAPGDTEAFF	0.00425874	0	0.00648931	0.0175628	0.430881	0	0.326387	0.242731
clonotype11648	CAWSAPNSGNTIYF	0.00161623	0	0.00350875	0.0107078	0.430806	0.0115112	1.28372e-09	0.557683
clonotype5611	CASSLAGGPVDEQFF	0.00383567	0	0.00934874	0.0322331	0.430753	4.8112e-05	0.00015679	0.569043
clonotype43038	CSAGDRGTEAFF	0.00147207	0	0.00358805	0.0112402	0.430686	2.45409e-05	0.000299853	0.568989
clonotype15258	CASLPARLGNTQYF	0.00233217	0	0.00568487	0.017811	0.430614	4.99198e-05	6.62763e-05	0.569269
clonotype16471	CASRLLGLVNTGELFF	0.00233217	0	0.00568487	0.017811	0.430614	4.99198e-05	6.62763e-05	0.569269
clonotype19192	CASSERTGPRKKLFF	0.00233217	0	0.00568487	0.017811	0.430614	4.99198e-05	6.62763e-05	0.569269
clonotype19638	CASSFEAGRTNTEAFF	0.00233217	0	0.00568487	0.017811	0.430614	4.99198e-05	6.62763e-05	0.569269
clonotype20129	CASSFLPGQAYNSPLHF	0.00233217	0	0.00568487	0.017811	0.430614	4.99198e-05	6.62763e-05	0.569269
clonotype20471	CASSFRPAGGLRPQETQYF	0.00233217	0	0.00568487	0.017811	0.430614	4.99198e-05	6.62763e-05	0.569269
clonotype20931	CASSGDREGRSSYEQYF	0.00233217	0	0.00568487	0.017811	0.430614	4.99198e-05	6.62763e-05	0.569269
clonotype22357	CASSLADRGQTQYF	0.00233217	0	0.00568487	0.017811	0.430614	4.99198e-05	6.62763e-05	0.569269
clonotype23604	CASSLDRGSEQYF	0.00233217	0	0.00568487	0.017811	0.430614	4.99198e-05	6.62763e-05	0.569269
clonotype24319	CASSLETGRQHF	0.00233217	0	0.00568487	0.017811	0.430614	4.99198e-05	6.62763e-05	0.569269
clonotype28696	CASSLVGDSRGTDTQYF	0.00233217	0	0.00568487	0.017811	0.430614	4.99198e-05	6.62763e-05	0.569269
clonotype30194	CASSPGLAGPLYEQYF	0.00233217	0	0.00568487	0.017811	0.430614	4.99198e-05	6.62763e-05	0.569269
clonotype33537	CASSQEGTLKNIQYF	0.00233217	0	0.00568487	0.017811	0.430614	4.99198e-05	6.62763e-05	0.569269
clonotype39009	CASSVGQGAYNEQFF	0.00233217	0	0.00568487	0.017811	0.430614	4.99198e-05	6.62763e-05	0.569269
clonotype39082	CASSVGTGGRNSPLHF	0.00233217	0	0.00568487	0.017811	0.430614	4.99198e-05	6.62763e-05	0.569269
clonotype40988	CASTPMGGPNTEAFF	0.00233217	0	0.00568487	0.017811	0.430614	4.99198e-05	6.62763e-05	0.569269
clonotype42865	CSAAQGTRSGANVLTF	0.00233217	0	0.00568487	0.017811	0.430614	4.99198e-05	6.62763e-05	0.569269
clonotype43960	CSARAMGLATTGELFF	0.00233217	0	0.00568487	0.017811	0.430614	4.99198e-05	6.62763e-05	0.569269
clonotype46062	CSAVRTGGKTQYF	0.00233217	0	0.00568487	0.017811	0.430614	4.99198e-05	6.62763e-05	0.569269
clonotype46121	CSAYSGGAGSYNEQFF	0.00233217	0	0.00568487	0.017811	0.430614	4.99198e-05	6.62763e-05	0.569269
clonotype45836	CSATAVSRKDTQYF	0.00466434	0	0.0113697	0.0356221	0.430614	4.99243e-05	6.62834e-05	0.569269
clonotype2090	CASSLTGAYEQYF	0.00106581	0	0.00190107	0.00499697	0.430479	0	6.48173e-10	0.569521
clonotype17705	CASSAGQGTGSPLHF	0.00168765	0	0.00411435	0.0128932	0.430382	2.0925e-09	0.000150219	0.569468
clonotype45950	CSATQGTGANVLTF	0.00168765	0	0.00411435	0.0128932	0.430382	2.0925e-09	0.000150219	0.569468
clonotype13375	CAIRPIQGSGELFF	0.000843826	0	0.00205717	0.00644662	0.430382	2.09249e-09	0.000150219	0.569468
clonotype15988	CASREGPTDTQYF	0.000843826	0	0.00205717	0.00644662	0.430382	2.09249e-09	0.000150219	0.569468
clonotype18091	CASSASRSSGANVLTF	0.000843826	0	0.00205717	0.00644662	0.430382	2.09249e-09	0.000150219	0.569468
clonotype18818	CASSEGKRRNEQFF	0.000843826	0	0.00205717	0.00644662	0.430382	2.09249e-09	0.000150219	0.569468
clonotype19486	CASSFAAGGETQYF	0.000843826	0	0.00205717	0.00644662	0.430382	2.09249e-09	0.000150219	0.569468
clonotype19692	CASSFFPLGSAGYTF	0.000843826	0	0.00205717	0.00644662	0.430382	2.09249e-09	0.000150219	0.569468
clonotype19990	CASSFGVGYVEAFF	0.000843826	0	0.00205717	0.00644662	0.430382	2.09249e-09	0.000150219	0.569468
clonotype20045	CASSFIVSGNTIYF	0.000843826	0	0.00205717	0.00644662	0.430382	2.09249e-09	0.000150219	0.569468
clonotype20448	CASSFRGQQETQYF	0.000843826	0	0.00205717	0.00644662	0.430382	2.09249e-09	0.000150219	0.569468
clonotype23324	CASSLDGQRADNEQFF	0.000843826	0	0.00205717	0.00644662	0.430382	2.09249e-09	0.000150219	0.569468
clonotype27725	CASSLSGDYNEQFF	0.000843826	0	0.00205717	0.00644662	0.430382	2.09249e-09	0.000150219	0.569468
clonotype28486	CASSLTRTGRNTEAFF	0.000843826	0	0.00205717	0.00644662	0.430382	2.09249e-09	0.000150219	0.569468
clonotype30455	CASSPGRGYTF	0.000843826	0	0.00205717	0.00644662	0.430382	2.09249e-09	0.000150219	0.569468
clonotype33199	CASSQDPTTNGYTF	0.000843826	0	0.00205717	0.00644662	0.430382	2.09249e-09	0.000150219	0.569468
clonotype33813	CASSQGGTRTSAYNEQFF	0.000843826	0	0.00205717	0.00644662	0.430382	2.09249e-09	0.000150219	0.569468
clonotype33838	CASSQGLAGLWDEQFF	0.000843826	0	0.00205717	0.00644662	0.430382	2.09249e-09	0.000150219	0.569468
clonotype34527	CASSQSIGTEAFF	0.000843826	0	0.00205717	0.00644662	0.430382	2.09249e-09	0.000150219	0.569468
clonotype36242	CASSSDDAGGETGELFF	0.000843826	0	0.00205717	0.00644662	0.430382	2.09249e-09	0.000150219	0.569468
clonotype38757	CASSVDRLNQPQHF	0.000843826	0	0.00205717	0.00644662	0.430382	2.09249e-09	0.000150219	0.569468
clonotype39468	CASSWARGWDEQYF	0.000843826	0	0.00205717	0.00644662	0.430382	2.09249e-09	0.000150219	0.569468
clonotype39719	CASSWVFGTGFNEQYF	0.000843826	0	0.00205717	0.00644662	0.430382	2.09249e-09	0.000150219	0.569468
clonotype40402	CASSYSPTGWGEPQHF	0.000843826	0	0.00205717	0.00644662	0.430382	2.09249e-09	0.000150219	0.569468
clonotype41559	CATKRGANTGELFF	0.000843826	0	0.00205717	0.00644662	0.430382	2.09249e-09	0.000150219	0.569468
clonotype42140	CATSRGDQSTARRDF	0.000843826	0	0.00205717	0.00644662	0.430382	2.09249e-09	0.000150219	0.569468
clonotype42640	CAWSTNSKNTEAFF	0.000843826	0	0.00205717	0.00644662	0.430382	2.09249e-09	0.000150219	0.569468
clonotype43710	CSAPIAGVGDTQYF	0.000843826	0	0.00205717	0.00644662	0.430382	2.09249e-09	0.000150219	0.569468
clonotype45338	CSASERAYNEQFF	0.000843826	0	0.00205717	0.00644662	0.430382	2.09249e-09	0.000150219	0.569468
clonotype45445	CSASIPGGRGNGYTF	0.000843826	0	0.00205717	0.00644662	0.430382	2.09249e-09	0.000150219	0.569468
clonotype46037	CSAVGSQIYNEQFF	0.000843826	0	0.00205717	0.00644662	0.430382	2.09249e-09	0.000150219	0.569468
clonotype46874	CSVEGSGTEAFF	0.000843826	0	0.00205717	0.00644662	0.430382	2.09249e-09	0.000150219	0.569468
clonotype47605	CSVSTSGSYEQYF	0.000843826	0	0.00205717	0.00644662	0.430382	2.09249e-09	0.000150219	0.569468
clonotype36935	CASSSLGNSPLHF	0.00210957	0	0.00514294	0.0161166	0.430382	2.0925e-09	0.000150219	0.569468
clonotype19749	CASSFGFSGELFF	0.00126574	0	0.00308576	0.00966993	0.430382	2.09249e-09	0.000150219	0.569468
clonotype23755	CASSLDTEGNTIYF	0.00126574	0	0.00308576	0.00966993	0.430382	2.09249e-09	0.000150219	0.569468
clonotype30646	CASSPGVGDTQYF	0.00126574	0	0.00308576	0.00966993	0.430382	2.09249e-09	0.000150219	0.569468
clonotype33682	CASSQFDLTEGLGEQFF	0.00126574	0	0.00308576	0.00966993	0.430382	2.09249e-09	0.000150219	0.569468
clonotype33951	CASSQGQQGINYGYTF	0.00126574	0	0.00308576	0.00966993	0.430382	2.09249e-09	0.000150219	0.569468
clonotype44885	CSARPSGFSYNSPLHF	0.00126574	0	0.00308576	0.00966993	0.430382	2.09249e-09	0.000150219	0.569468
clonotype46553	CSVATPFHEQYF	0.00126574	0	0.00308576	0.00966993	0.430382	2.09249e-09	0.000150219	0.569468
clonotype47001	CSVEVFGTGFIGGTEAFF	0.00126574	0	0.00308576	0.00966993	0.430382	2.09249e-09	0.000150219	0.569468
clonotype2143	CASSLVGGRSYEQYF	0.000421913	0	0.00102859	0.00322331	0.430382	2.09249e-09	0.000150219	0.569468
clonotype11795	CSAGQGTAGNTIYF	0.000421913	0	0.00102859	0.00322331	0.430382	2.09249e-09	0.000150219	0.569468
clonotype13333	CAIRGAWDTEAFF	0.000421913	0	0.00102859	0.00322331	0.430382	2.09249e-09	0.000150219	0.569468
clonotype14813	CASIEGFFGYTF	0.000421913	0	0.00102859	0.00322331	0.430382	2.09249e-09	0.000150219	0.569468
clonotype15151	CASKRTIGELFF	0.000421913	0	0.00102859	0.00322331	0.430382	2.09249e-09	0.000150219	0.569468
clonotype15794	CASRAQPTGADTQYF	0.000421913	0	0.00102859	0.00322331	0.430382	2.09249e-09	0.000150219	0.569468
clonotype16169	CASRGLQDFTDTQYF	0.000421913	0	0.00102859	0.00322331	0.430382	2.09249e-09	0.000150219	0.569468
clonotype16285	CASRGTRLYEQYF	0.000421913	0	0.00102859	0.00322331	0.430382	2.09249e-09	0.000150219	0.569468
clonotype16374	CASRKLAGENEQYF	0.000421913	0	0.00102859	0.00322331	0.430382	2.09249e-09	0.000150219	0.569468
clonotype17000	CASRRGGAGGPNEQFF	0.000421913	0	0.00102859	0.00322331	0.430382	2.09249e-09	0.000150219	0.569468
clonotype17631	CASSAGEGSNTQYF	0.000421913	0	0.00102859	0.00322331	0.430382	2.09249e-09	0.000150219	0.569468
clonotype18496	CASSDSLAGEETQYF	0.000421913	0	0.00102859	0.00322331	0.430382	2.09249e-09	0.000150219	0.569468
clonotype18935	CASSEIQGEKLFF	0.000421913	0	0.00102859	0.00322331	0.430382	2.09249e-09	0.000150219	0.569468
clonotype19030	CASSEPDTQYF	0.000421913	0	0.00102859	0.00322331	0.430382	2.09249e-09	0.000150219	0.569468
clonotype19116	CASSEREGSTDTQYF	0.000421913	0	0.00102859	0.00322331	0.430382	2.09249e-09	0.000150219	0.569468
clonotype19780	CASSFGGNTEAFF	0.000421913	0	0.00102859	0.00322331	0.430382	2.09249e-09	0.000150219	0.569468
clonotype20035	CASSFIPGGDTEAFF	0.000421913	0	0.00102859	0.00322331	0.430382	2.09249e-09	0.000150219	0.569468
clonotype20411	CASSFRDYGYTF	0.000421913	0	0.00102859	0.00322331	0.430382	2.09249e-09	0.000150219	0.569468
clonotype20949	CASSGDYGELFF	0.000421913	0	0.00102859	0.00322331	0.430382	2.09249e-09	0.000150219	0.569468
clonotype21651	CASSHQQGTEAFF	0.000421913	0	0.00102859	0.00322331	0.430382	2.09249e-09	0.000150219	0.569468
clonotype24434	CASSLFKGSDTQYF	0.000421913	0	0.00102859	0.00322331	0.430382	2.09249e-09	0.000150219	0.569468
clonotype24676	CASSLGETYTDTQYF	0.000421913	0	0.00102859	0.00322331	0.430382	2.09249e-09	0.000150219	0.569468
clonotype25059	CASSLGISGQVSTDTQYF	0.000421913	0	0.00102859	0.00322331	0.430382	2.09249e-09	0.000150219	0.569468
clonotype25764	CASSLGTGPPWFF	0.000421913	0	0.00102859	0.00322331	0.430382	2.09249e-09	0.000150219	0.569468
clonotype25842	CASSLGTSNPLF	0.000421913	0	0.00102859	0.00322331	0.430382	2.09249e-09	0.000150219	0.569468
clonotype25978	CASSLHPESYGYTF	0.000421913	0	0.00102859	0.00322331	0.430382	2.09249e-09	0.000150219	0.569468
clonotype26404	CASSLLQAYSTDTQYF	0.000421913	0	0.00102859	0.00322331	0.430382	2.09249e-09	0.000150219	0.569468
clonotype27654	CASSLSAGQDTQYF	0.000421913	0	0.00102859	0.00322331	0.430382	2.09249e-09	0.000150219	0.569468
clonotype28881	CASSLVLAGGSHEQYF	0.000421913	0	0.00102859	0.00322331	0.430382	2.09249e-09	0.000150219	0.569468
clonotype28915	CASSLVNGDEQFF	0.000421913	0	0.00102859	0.00322331	0.430382	2.09249e-09	0.000150219	0.569468
clonotype29122	CASSLVTSGRLDEQFF	0.000421913	0	0.00102859	0.00322331	0.430382	2.09249e-09	0.000150219	0.569468
clonotype29221	CASSLWTGENIQYF	0.000421913	0	0.00102859	0.00322331	0.430382	2.09249e-09	0.000150219	0.569468
clonotype29341	CASSMGLGRGSYNEQFF	0.000421913	0	0.00102859	0.00322331	0.430382	2.09249e-09	0.000150219	0.569468
clonotype31154	CASSPPFRAREREKLFF	0.000421913	0	0.00102859	0.00322331	0.430382	2.09249e-09	0.000150219	0.569468
clonotype32630	CASSPVGISGAYNEQFF	0.000421913	0	0.00102859	0.00322331	0.430382	2.09249e-09	0.000150219	0.569468
clonotype32787	CASSQAFPSVGTDTQYF	0.000421913	0	0.00102859	0.00322331	0.430382	2.09249e-09	0.000150219	0.569468
clonotype32967	CASSQDGAGADTQYF	0.000421913	0	0.00102859	0.00322331	0.430382	2.09249e-09	0.000150219	0.569468
clonotype34151	CASSQKGYTF	0.000421913	0	0.00102859	0.00322331	0.430382	2.09249e-09	0.000150219	0.569468
clonotype34985	CASSRDRDEKKLFF	0.000421913	0	0.00102859	0.00322331	0.430382	2.09249e-09	0.000150219	0.569468
clonotype35347	CASSRGRGYTF	0.000421913	0	0.00102859	0.00322331	0.430382	2.09249e-09	0.000150219	0.569468
clonotype35378	CASSRGTGGPTDTQYF	0.000421913	0	0.00102859	0.00322331	0.430382	2.09249e-09	0.000150219	0.569468
clonotype36458	CASSSGGGQPQHF	0.000421913	0	0.00102859	0.00322331	0.430382	2.09249e-09	0.000150219	0.569468
clonotype36491	CASSSGGTGGHEQYF	0.000421913	0	0.00102859	0.00322331	0.430382	2.09249e-09	0.000150219	0.569468
clonotype36602	CASSSGQDPYGYTF	0.000421913	0	0.00102859	0.00322331	0.430382	2.09249e-09	0.000150219	0.569468
clonotype36814	CASSSHGTPNYGYTF	0.000421913	0	0.00102859	0.00322331	0.430382	2.09249e-09	0.000150219	0.569468
clonotype36879	CASSSKLGDTQYF	0.000421913	0	0.00102859	0.00322331	0.430382	2.09249e-09	0.000150219	0.569468
clonotype37788	CASSSTDRGGSYEQYF	0.000421913	0	0.00102859	0.00322331	0.430382	2.09249e-09	0.000150219	0.569468
clonotype37925	CASSSTQGSQETQYF	0.000421913	0	0.00102859	0.00322331	0.430382	2.09249e-09	0.000150219	0.569468
clonotype38202	CASSTGLLDTEAFF	0.000421913	0	0.00102859	0.00322331	0.430382	2.09249e-09	0.000150219	0.569468
clonotype38766	CASSVDRVSTEAFF	0.000421913	0	0.00102859	0.00322331	0.430382	2.09249e-09	0.000150219	0.569468
clonotype39453	CASSVWTVANTGELFF	0.000421913	0	0.00102859	0.00322331	0.430382	2.09249e-09	0.000150219	0.569468
clonotype39706	CASSWTGVKGYTF	0.000421913	0	0.00102859	0.00322331	0.430382	2.09249e-09	0.000150219	0.569468
clonotype39777	CASSYDGTVYNSPLHF	0.000421913	0	0.00102859	0.00322331	0.430382	2.09249e-09	0.000150219	0.569468
clonotype39929	CASSYGSTEAFF	0.000421913	0	0.00102859	0.00322331	0.430382	2.09249e-09	0.000150219	0.569468
clonotype40049	CASSYNRLQNTEAFF	0.000421913	0	0.00102859	0.00322331	0.430382	2.09249e-09	0.000150219	0.569468
clonotype40481	CASSYSTGSNTEAFF	0.000421913	0	0.00102859	0.00322331	0.430382	2.09249e-09	0.000150219	0.569468
clonotype40744	CASTGTDKETEAFF	0.000421913	0	0.00102859	0.00322331	0.430382	2.09249e-09	0.000150219	0.569468
clonotype41135	CASTRGQYFSGNTIYF	0.000421913	0	0.00102859	0.00322331	0.430382	2.09249e-09	0.000150219	0.569468
clonotype41311	CASTTSQGSTEAFF	0.000421913	0	0.00102859	0.00322331	0.430382	2.09249e-09	0.000150219	0.569468
clonotype41499	CATGLTVNTEAFF	0.000421913	0	0.00102859	0.00322331	0.430382	2.09249e-09	0.000150219	0.569468
clonotype41568	CATLGGLALNTGELFF	0.000421913	0	0.00102859	0.00322331	0.430382	2.09249e-09	0.000150219	0.569468
clonotype41621	CATQRDRGKETQYF	0.000421913	0	0.00102859	0.00322331	0.430382	2.09249e-09	0.000150219	0.569468
clonotype41991	CATSRDKGISGNTIYF	0.000421913	0	0.00102859	0.00322331	0.430382	2.09249e-09	0.000150219	0.569468
clonotype42007	CATSRDLSMTGELFF	0.000421913	0	0.00102859	0.00322331	0.430382	2.09249e-09	0.000150219	0.569468
clonotype42127	CATSRERYRGDQPQHF	0.000421913	0	0.00102859	0.00322331	0.430382	2.09249e-09	0.000150219	0.569468
clonotype42262	CATSSPLPGNEQFF	0.000421913	0	0.00102859	0.00322331	0.430382	2.09249e-09	0.000150219	0.569468
clonotype42479	CAWRVRVQGEQFF	0.000421913	0	0.00102859	0.00322331	0.430382	2.09249e-09	0.000150219	0.569468
clonotype43285	CSAILPVDRDRGGYTF	0.000421913	0	0.00102859	0.00322331	0.430382	2.09249e-09	0.000150219	0.569468
clonotype43715	CSAPKPGHYNEQFF	0.000421913	0	0.00102859	0.00322331	0.430382	2.09249e-09	0.000150219	0.569468
clonotype43897	CSAQVGGTDTQYF	0.000421913	0	0.00102859	0.00322331	0.430382	2.09249e-09	0.000150219	0.569468
clonotype43936	CSARAGQGSYNEQFF	0.000421913	0	0.00102859	0.00322331	0.430382	2.09249e-09	0.000150219	0.569468
clonotype45202	CSARVGSGGREAFF	0.000421913	0	0.00102859	0.00322331	0.430382	2.09249e-09	0.000150219	0.569468
clonotype45622	CSASQRGPYEQYF	0.000421913	0	0.00102859	0.00322331	0.430382	2.09249e-09	0.000150219	0.569468
clonotype46300	CSIVGTDYGYTF	0.000421913	0	0.00102859	0.00322331	0.430382	2.09249e-09	0.000150219	0.569468
clonotype46669	CSVDSRQETQYF	0.000421913	0	0.00102859	0.00322331	0.430382	2.09249e-09	0.000150219	0.569468
clonotype47253	CSVGWGHHPPTEAFF	0.000421913	0	0.00102859	0.00322331	0.430382	2.09249e-09	0.000150219	0.569468
clonotype47540	CSVRTVAKNIQYF	0.000421913	0	0.00102859	0.00322331	0.430382	2.09249e-09	0.000150219	0.569468
clonotype47582	CSVSQGRNTEAFF	0.000421913	0	0.00102859	0.00322331	0.430382	2.09249e-09	0.000150219	0.569468
clonotype47672	CSVVGGRMSSTDTQYF	0.000421913	0	0.00102859	0.00322331	0.430382	2.09249e-09	0.000150219	0.569468
clonotype24652	CASSLGDTQGPQHF	0.00126455	0	0.00308254	0.00965815	0.430307	6.6071e-05	0.000492805	0.569135
clonotype28612	CASSLVAGRGSYEQYF	0.00126455	0	0.00308254	0.00965815	0.430307	6.6071e-05	0.000492805	0.569135
clonotype1616	CASSLAWGQPQHF	0.00190568	0	0.00464586	0.0145588	0.43029	1.00489e-06	0.000237828	0.569471
clonotype34303	CASSQPGRSYNEQFF	0.00190568	0	0.00464586	0.0145588	0.43029	1.00489e-06	0.000237828	0.569471
clonotype45083	CSARSVGTTQYF	0.00190568	0	0.00464586	0.0145588	0.43029	1.00489e-06	0.000237828	0.569471
clonotype47175	CSVGQGPDTQYF	0.00190568	0	0.00464586	0.0145588	0.43029	1.00489e-06	0.000237828	0.569471
clonotype1903	CASSLIGKETQYF	0.00381136	0	0.00929172	0.0291176	0.43029	1.00489e-06	0.000237828	0.569471
clonotype31776	CASSPRGTVSSSYNEQFF	0.00347962	0	0.00848381	0.02659	0.430277	2.23703e-09	6.53643e-05	0.569658
clonotype5582	CASSLAGATTDTQYF	0.00116211	0	0.00242081	0.00727939	0.430168	0.0688525	0	0.50098
clonotype25430	CASSLGQREQFF	0.00126553	0	0.00308545	0.00966993	0.430138	1.06531e-06	0.000327829	0.569534
clonotype143	CASSLYNEQFF	0.00277601	0	0.00488005	0.013295	0.430104	0.0117832	0	0.558113
clonotype7197	CASSLRADTEAFF	0.00126845	0	0.00272464	0.00827472	0.430071	0.0135565	6.84906e-11	0.556373
clonotype2734	CASSVGLASGLDTGELFF	0.00599955	0	0.0111208	0.0302081	0.429886	0.0334739	0.206663	0.329978
clonotype7362	CASSLSASPLHF	0.000846672	0	0.0016589	0.00428311	0.429605	0.0629362	2.52559e-10	0.507459
clonotype12235	CSARKGERDYGYTF	0.000846672	0	0.0016589	0.00428311	0.429605	0.0629362	2.52559e-10	0.507459
clonotype15313	CASMEQNQETQYF	0.00195412	0	0.0047674	0.0149569	0.429295	1.80725e-06	0.000132886	0.570571
clonotype20979	CASSGGAYSYEQYF	0.00195412	0	0.0047674	0.0149569	0.429295	1.80725e-06	0.000132886	0.570571
clonotype35765	CASSRRGVDEQFF	0.00195412	0	0.0047674	0.0149569	0.429295	1.80725e-06	0.000132886	0.570571
clonotype37312	CASSSQRADLNTGELFF	0.00195412	0	0.0047674	0.0149569	0.429295	1.80725e-06	0.000132886	0.570571
clonotype41698	CATRVQGYTF	0.00195412	0	0.0047674	0.0149569	0.429295	1.80725e-06	0.000132886	0.570571
clonotype46535	CSVASGQGRPYEQYF	0.00195412	0	0.0047674	0.0149569	0.429295	1.80725e-06	0.000132886	0.570571
clonotype43576	CSANLQETQYF	0.00222389	0	0.00542493	0.0170167	0.429291	1.95397e-08	0.000237295	0.570471
clonotype5451	CASSIPYNTEAFF	0.000992906	0	0.00226104	0.00702514	0.429284	0	0	0.570716
clonotype2492	CASSQSRGTEAFF	0.00210761	0	0.00389755	0.0128932	0.429181	0	0	0.570819
clonotype1981	CASSLRAGELFF	0.00147197	0	0.00319777	0.00957121	0.429131	0.0261321	0.0308715	0.513865
clonotype39871	CASSYGILNQPQHF	0.00229693	0	0.0056051	0.0175919	0.428997	0	7.59219e-06	0.570995
clonotype19858	CASSFGPEAFF	0.00180081	0	0.00439433	0.0137912	0.428839	0.000176339	0.000379801	0.570605
clonotype35361	CASSRGSPEETQYF	0.00180081	0	0.00439433	0.0137912	0.428839	0.000176339	0.000379801	0.570605
clonotype10884	CASSVVRGADTQYF	0.000658013	0	0.00160586	0.00504075	0.428462	5.32501e-08	0.00049722	0.571041
clonotype30168	CASSPGKGLSLNYGYTF	0.000658013	0	0.00160586	0.00504075	0.428462	5.32501e-08	0.00049722	0.571041
clonotype33191	CASSQDPSGGAWEQFF	0.000658013	0	0.00160586	0.00504075	0.428462	5.32501e-08	0.00049722	0.571041
clonotype38601	CASSTWTGPTGSPLHF	0.000658013	0	0.00160586	0.00504075	0.428462	5.32501e-08	0.00049722	0.571041
clonotype13158	CAGGQGPYGYTF	0.000824324	0	0.00201271	0.00632262	0.428037	2.88358e-05	9.04196e-05	0.571844
clonotype18487	CASSDSGGRGDTQYF	0.000824324	0	0.00201271	0.00632262	0.428037	2.88358e-05	9.04196e-05	0.571844
clonotype23497	CASSLDPSLYTEAFF	0.000824324	0	0.00201271	0.00632262	0.428037	2.88358e-05	9.04196e-05	0.571844
clonotype29712	CASSPDPGLAGVRIEDTQYF	0.000824324	0	0.00201271	0.00632262	0.428037	2.88358e-05	9.04196e-05	0.571844
clonotype42392	CAWKGLGHEQYF	0.000824324	0	0.00201271	0.00632262	0.428037	2.88358e-05	9.04196e-05	0.571844
clonotype44454	CSAREQPYNSPLHF	0.000824324	0	0.00201271	0.00632262	0.428037	2.88358e-05	9.04196e-05	0.571844
clonotype46532	CSVASGMGEKLFF	0.000824324	0	0.00201271	0.00632262	0.428037	2.88358e-05	9.04196e-05	0.571844
clonotype5824	CASSLATGELFF	0.00442159	0	0.0107963	0.0339167	0.428037	6.76811e-07	1.44592e-05	0.571948
clonotype18285	CASSDGRAYEQYF	0.00442159	0	0.0107963	0.0339167	0.428037	6.76811e-07	1.44592e-05	0.571948
clonotype30649	CASSPGVGLAALNEQFF	0.00442159	0	0.0107963	0.0339167	0.428037	6.76811e-07	1.44592e-05	0.571948
clonotype18802	CASSEGGSSNQPQHF	0.00238276	0	0.00581845	0.0182806	0.427989	0	7.90008e-06	0.572003
clonotype21939	CASSIPAYEQYF	0.00238276	0	0.00581845	0.0182806	0.427989	0	7.90008e-06	0.572003
clonotype14612	CASGQAINEKLFF	0.0022108	0	0.00539817	0.0169584	0.427855	0	0.000230335	0.571915
clonotype20308	CASSFPTWKGKETQYF	0.0022108	0	0.00539817	0.0169584	0.427855	0	0.000230335	0.571915
clonotype30156	CASSPGHYEQYF	0.0022108	0	0.00539817	0.0169584	0.427855	0	0.000230335	0.571915
clonotype31461	CASSPQGGNYNEQFF	0.0022108	0	0.00539817	0.0169584	0.427855	0	0.000230335	0.571915
clonotype33349	CASSQDSQGSIQYF	0.0022108	0	0.00539817	0.0169584	0.427855	0	0.000230335	0.571915
clonotype34444	CASSQRLAGTGNEQFF	0.0022108	0	0.00539817	0.0169584	0.427855	0	0.000230335	0.571915
clonotype35200	CASSRGGASNTGELFF	0.0022108	0	0.00539817	0.0169584	0.427855	0	0.000230335	0.571915
clonotype36789	CASSSGVGELFF	0.0022108	0	0.00539817	0.0169584	0.427855	0	0.000230335	0.571915
clonotype37426	CASSSRGIRELFF	0.0022108	0	0.00539817	0.0169584	0.427855	0	0.000230335	0.571915
clonotype38366	CASSTNRIDTQYF	0.0022108	0	0.00539817	0.0169584	0.427855	0	0.000230335	0.571915
clonotype39044	CASSVGRKNEQYF	0.0022108	0	0.00539817	0.0169584	0.427855	0	0.000230335	0.571915
clonotype39357	CASSVTGEGNIQYF	0.0022108	0	0.00539817	0.0169584	0.427855	0	0.000230335	0.571915
clonotype39779	CASSYDLGRNYNEQFF	0.0022108	0	0.00539817	0.0169584	0.427855	0	0.000230335	0.571915
clonotype40197	CASSYRPHGTVNTEAFF	0.0022108	0	0.00539817	0.0169584	0.427855	0	0.000230335	0.571915
clonotype40894	CASTLTGRNTEAFF	0.0022108	0	0.00539817	0.0169584	0.427855	0	0.000230335	0.571915
clonotype41464	CATEPGQGYDGYTF	0.0022108	0	0.00539817	0.0169584	0.427855	0	0.000230335	0.571915
clonotype1307	CASSADSNSPLHF	0.00159229	0	0.00388835	0.013442	0.427817	8.50886e-05	0.000139661	0.571958
clonotype11396	CASYPGPMSNEQFF	0.00159229	0	0.00388835	0.013442	0.427817	8.50886e-05	0.000139661	0.571958
clonotype2665	CASSSRALNTEAFF	0.000796144	0	0.00194418	0.00672099	0.427817	8.50772e-05	0.000139661	0.571959
clonotype4998	CASSFQKSTDTQYF	0.000796144	0	0.00194418	0.00672099	0.427817	8.50772e-05	0.000139661	0.571959
clonotype5409	CASSIAKTGGVYEQYF	0.000796144	0	0.00194418	0.00672099	0.427817	8.50772e-05	0.000139661	0.571959
clonotype6038	CASSLDSGSGAFF	0.000796144	0	0.00194418	0.00672099	0.427817	8.50772e-05	0.000139661	0.571959
clonotype8475	CASSPQATTGEQFF	0.000796144	0	0.00194418	0.00672099	0.427817	8.50772e-05	0.000139661	0.571959
clonotype9916	CASSSETGRGHQPQHF	0.000796144	0	0.00194418	0.00672099	0.427817	8.50772e-05	0.000139661	0.571959
clonotype10249	CASSSRGGPLTDTQYF	0.000796144	0	0.00194418	0.00672099	0.427817	8.50772e-05	0.000139661	0.571959
clonotype11174	CASSYSRSELFF	0.000796144	0	0.00194418	0.00672099	0.427817	8.50772e-05	0.000139661	0.571959
clonotype11719	CSAAGLRGNEQFF	0.000796144	0	0.00194418	0.00672099	0.427817	8.50772e-05	0.000139661	0.571959
clonotype11898	CSAMTPEVNTEAFF	0.000796144	0	0.00194418	0.00672099	0.427817	8.50772e-05	0.000139661	0.571959
clonotype12167	CSARGDGNTDTQYF	0.000796144	0	0.00194418	0.00672099	0.427817	8.50772e-05	0.000139661	0.571959
clonotype12785	CSVEDPGEQYF	0.000796144	0	0.00194418	0.00672099	0.427817	8.50772e-05	0.000139661	0.571959
clonotype1810	CASSLGQGAYEQYF	0.000398072	0	0.000972089	0.0033605	0.427777	8.4629e-05	0.000148083	0.57199
clonotype2093	CASSLTGGASGYTF	0.000398072	0	0.000972089	0.0033605	0.427777	8.4629e-05	0.000148083	0.57199
clonotype2516	CASSRDRGTDTQYF	0.000398072	0	0.000972089	0.0033605	0.427777	8.4629e-05	0.000148083	0.57199
clonotype2653	CASSSPGLNYGYTF	0.000398072	0	0.000972089	0.0033605	0.427777	8.4629e-05	0.000148083	0.57199
clonotype3109	CAIRETVGGSYEQYF	0.000398072	0	0.000972089	0.0033605	0.427777	8.4629e-05	0.000148083	0.57199
clonotype3294	CAITLDRESKQYF	0.000398072	0	0.000972089	0.0033605	0.427777	8.4629e-05	0.000148083	0.57199
clonotype3310	CARGGSSGNTIYF	0.000398072	0	0.000972089	0.0033605	0.427777	8.4629e-05	0.000148083	0.57199
clonotype3653	CASMSSGFTGELFF	0.000398072	0	0.000972089	0.0033605	0.427777	8.4629e-05	0.000148083	0.57199
clonotype3778	CASRDRQGGTEAFF	0.000398072	0	0.000972089	0.0033605	0.427777	8.4629e-05	0.000148083	0.57199
clonotype3888	CASRGTGTPLHF	0.000398072	0	0.000972089	0.0033605	0.427777	8.4629e-05	0.000148083	0.57199
clonotype3901	CASRHVHADTQYF	0.000398072	0	0.000972089	0.0033605	0.427777	8.4629e-05	0.000148083	0.57199
clonotype4095	CASRRGQGVTEAFF	0.000398072	0	0.000972089	0.0033605	0.427777	8.4629e-05	0.000148083	0.57199
clonotype4285	CASSAGPLYGYTF	0.000398072	0	0.000972089	0.0033605	0.427777	8.4629e-05	0.000148083	0.57199
clonotype4297	CASSAGRTTGDTDTQYF	0.000398072	0	0.000972089	0.0033605	0.427777	8.4629e-05	0.000148083	0.57199
clonotype4323	CASSANAYNEQFF	0.000398072	0	0.000972089	0.0033605	0.427777	8.4629e-05	0.000148083	0.57199
clonotype4435	CASSDGVRSGNTIYF	0.000398072	0	0.000972089	0.0033605	0.427777	8.4629e-05	0.000148083	0.57199
clonotype4468	CASSDRGRTDTQYF	0.000398072	0	0.000972089	0.0033605	0.427777	8.4629e-05	0.000148083	0.57199
clonotype4610	CASSEGTSGGAAFF	0.000398072	0	0.000972089	0.0033605	0.427777	8.4629e-05	0.000148083	0.57199
clonotype4823	CASSFEGYSEAFF	0.000398072	0	0.000972089	0.0033605	0.427777	8.4629e-05	0.000148083	0.57199
clonotype5037	CASSFRQIGYGYTF	0.000398072	0	0.000972089	0.0033605	0.427777	8.4629e-05	0.000148083	0.57199
clonotype5380	CASSHPVAGGESYEQYF	0.000398072	0	0.000972089	0.0033605	0.427777	8.4629e-05	0.000148083	0.57199
clonotype5564	CASSLAEGQTQYF	0.000398072	0	0.000972089	0.0033605	0.427777	8.4629e-05	0.000148083	0.57199
clonotype5965	CASSLDPQATQYF	0.000398072	0	0.000972089	0.0033605	0.427777	8.4629e-05	0.000148083	0.57199
clonotype6004	CASSLDRGHTDTQYF	0.000398072	0	0.000972089	0.0033605	0.427777	8.4629e-05	0.000148083	0.57199
clonotype6040	CASSLDSGVAPLHF	0.000398072	0	0.000972089	0.0033605	0.427777	8.4629e-05	0.000148083	0.57199
clonotype6044	CASSLDSRSGTF	0.000398072	0	0.000972089	0.0033605	0.427777	8.4629e-05	0.000148083	0.57199
clonotype6185	CASSLELVHNEQFF	0.000398072	0	0.000972089	0.0033605	0.427777	8.4629e-05	0.000148083	0.57199
clonotype6209	CASSLEPSGGREQFF	0.000398072	0	0.000972089	0.0033605	0.427777	8.4629e-05	0.000148083	0.57199
clonotype6484	CASSLGGTSGGEIQFF	0.000398072	0	0.000972089	0.0033605	0.427777	8.4629e-05	0.000148083	0.57199
clonotype6487	CASSLGHPYEQYF	0.000398072	0	0.000972089	0.0033605	0.427777	8.4629e-05	0.000148083	0.57199
clonotype6582	CASSLGPMISAYEQYF	0.000398072	0	0.000972089	0.0033605	0.427777	8.4629e-05	0.000148083	0.57199
clonotype6677	CASSLGQRDHEQYF	0.000398072	0	0.000972089	0.0033605	0.427777	8.4629e-05	0.000148083	0.57199
clonotype6865	CASSLHSGGTGELFF	0.000398072	0	0.000972089	0.0033605	0.427777	8.4629e-05	0.000148083	0.57199
clonotype6977	CASSLLGTGIYDEQFF	0.000398072	0	0.000972089	0.0033605	0.427777	8.4629e-05	0.000148083	0.57199
clonotype7184	CASSLQLGSTDTQYF	0.000398072	0	0.000972089	0.0033605	0.427777	8.4629e-05	0.000148083	0.57199
clonotype7248	CASSLRGKGTGGTGELFF	0.000398072	0	0.000972089	0.0033605	0.427777	8.4629e-05	0.000148083	0.57199
clonotype7293	CASSLRQGHEQYF	0.000398072	0	0.000972089	0.0033605	0.427777	8.4629e-05	0.000148083	0.57199
clonotype7407	CASSLSGQGDGYTF	0.000398072	0	0.000972089	0.0033605	0.427777	8.4629e-05	0.000148083	0.57199
clonotype7464	CASSLSQGEDGYTF	0.000398072	0	0.000972089	0.0033605	0.427777	8.4629e-05	0.000148083	0.57199
clonotype7481	CASSLSSGGGVGTQYF	0.000398072	0	0.000972089	0.0033605	0.427777	8.4629e-05	0.000148083	0.57199
clonotype7729	CASSLVGQLNTEAFF	0.000398072	0	0.000972089	0.0033605	0.427777	8.4629e-05	0.000148083	0.57199
clonotype7779	CASSLVRTGGLNTLSTDTQYF	0.000398072	0	0.000972089	0.0033605	0.427777	8.4629e-05	0.000148083	0.57199
clonotype7890	CASSNFGTGGEDGYTF	0.000398072	0	0.000972089	0.0033605	0.427777	8.4629e-05	0.000148083	0.57199
clonotype7945	CASSPAPDRETQYF	0.000398072	0	0.000972089	0.0033605	0.427777	8.4629e-05	0.000148083	0.57199
clonotype7968	CASSPDKDRFYGYTF	0.000398072	0	0.000972089	0.0033605	0.427777	8.4629e-05	0.000148083	0.57199
clonotype8028	CASSPFQDTEAFF	0.000398072	0	0.000972089	0.0033605	0.427777	8.4629e-05	0.000148083	0.57199
clonotype8267	CASSPHGTGSYEQYF	0.000398072	0	0.000972089	0.0033605	0.427777	8.4629e-05	0.000148083	0.57199
clonotype8294	CASSPIRDRTSGNTIYF	0.000398072	0	0.000972089	0.0033605	0.427777	8.4629e-05	0.000148083	0.57199
clonotype8422	CASSPPGLAVAKNIQYF	0.000398072	0	0.000972089	0.0033605	0.427777	8.4629e-05	0.000148083	0.57199
clonotype8540	CASSPRDARTDTQYF	0.000398072	0	0.000972089	0.0033605	0.427777	8.4629e-05	0.000148083	0.57199
clonotype8655	CASSPRTSGGDEQFF	0.000398072	0	0.000972089	0.0033605	0.427777	8.4629e-05	0.000148083	0.57199
clonotype8865	CASSPWDRVNYGYTF	0.000398072	0	0.000972089	0.0033605	0.427777	8.4629e-05	0.000148083	0.57199
clonotype8911	CASSQARLAGGLYPQYF	0.000398072	0	0.000972089	0.0033605	0.427777	8.4629e-05	0.000148083	0.57199
clonotype8930	CASSQDDWGVAGTDTQYF	0.000398072	0	0.000972089	0.0033605	0.427777	8.4629e-05	0.000148083	0.57199
clonotype8991	CASSQDPLKPQHF	0.000398072	0	0.000972089	0.0033605	0.427777	8.4629e-05	0.000148083	0.57199
clonotype9004	CASSQDQRPRGGEQYF	0.000398072	0	0.000972089	0.0033605	0.427777	8.4629e-05	0.000148083	0.57199
clonotype9062	CASSQEDRWAFF	0.000398072	0	0.000972089	0.0033605	0.427777	8.4629e-05	0.000148083	0.57199
clonotype9118	CASSQFGPRDLHYGYTF	0.000398072	0	0.000972089	0.0033605	0.427777	8.4629e-05	0.000148083	0.57199
clonotype9539	CASSREGVSGELFF	0.000398072	0	0.000972089	0.0033605	0.427777	8.4629e-05	0.000148083	0.57199
clonotype9598	CASSRGQLTNYGYTF	0.000398072	0	0.000972089	0.0033605	0.427777	8.4629e-05	0.000148083	0.57199
clonotype9725	CASSRQSNTGELFF	0.000398072	0	0.000972089	0.0033605	0.427777	8.4629e-05	0.000148083	0.57199
clonotype9987	CASSSGPLAEAFF	0.000398072	0	0.000972089	0.0033605	0.427777	8.4629e-05	0.000148083	0.57199
clonotype10241	CASSSRGAFIVSSSYNEQFF	0.000398072	0	0.000972089	0.0033605	0.427777	8.4629e-05	0.000148083	0.57199
clonotype10533	CASSTPQRGWNGELFF	0.000398072	0	0.000972089	0.0033605	0.427777	8.4629e-05	0.000148083	0.57199
clonotype10547	CASSTQVPSYEQYF	0.000398072	0	0.000972089	0.0033605	0.427777	8.4629e-05	0.000148083	0.57199
clonotype10574	CASSTSGHGLYGYTF	0.000398072	0	0.000972089	0.0033605	0.427777	8.4629e-05	0.000148083	0.57199
clonotype10723	CASSVGLDNQPQHF	0.000398072	0	0.000972089	0.0033605	0.427777	8.4629e-05	0.000148083	0.57199
clonotype10799	CASSVQGRSSNQPQHF	0.000398072	0	0.000972089	0.0033605	0.427777	8.4629e-05	0.000148083	0.57199
clonotype10890	CASSVYRGLQEQYF	0.000398072	0	0.000972089	0.0033605	0.427777	8.4629e-05	0.000148083	0.57199
clonotype11107	CASSYRTGFPGELFF	0.000398072	0	0.000972089	0.0033605	0.427777	8.4629e-05	0.000148083	0.57199
clonotype11296	CASTPGLYQPQHF	0.000398072	0	0.000972089	0.0033605	0.427777	8.4629e-05	0.000148083	0.57199
clonotype11341	CASTRRGAGNTDTQYF	0.000398072	0	0.000972089	0.0033605	0.427777	8.4629e-05	0.000148083	0.57199
clonotype11511	CATSPPLGSGNQPQHF	0.000398072	0	0.000972089	0.0033605	0.427777	8.4629e-05	0.000148083	0.57199
clonotype11523	CATSRDKITGGLNSPLHF	0.000398072	0	0.000972089	0.0033605	0.427777	8.4629e-05	0.000148083	0.57199
clonotype11620	CAVGQGTYEQYF	0.000398072	0	0.000972089	0.0033605	0.427777	8.4629e-05	0.000148083	0.57199
clonotype11718	CSAAASGGRYNEQFF	0.000398072	0	0.000972089	0.0033605	0.427777	8.4629e-05	0.000148083	0.57199
clonotype11836	CSAIPASGLSTDTQYF	0.000398072	0	0.000972089	0.0033605	0.427777	8.4629e-05	0.000148083	0.57199
clonotype12056	CSARDLRTSDTQYF	0.000398072	0	0.000972089	0.0033605	0.427777	8.4629e-05	0.000148083	0.57199
clonotype12092	CSARDRQGAWNTEAFF	0.000398072	0	0.000972089	0.0033605	0.427777	8.4629e-05	0.000148083	0.57199
clonotype12141	CSAREGTGGVLYGYTF	0.000398072	0	0.000972089	0.0033605	0.427777	8.4629e-05	0.000148083	0.57199
clonotype12230	CSARIPDPNYGYTF	0.000398072	0	0.000972089	0.0033605	0.427777	8.4629e-05	0.000148083	0.57199
clonotype12353	CSARVGDTQYF	0.000398072	0	0.000972089	0.0033605	0.427777	8.4629e-05	0.000148083	0.57199
clonotype12479	CSASQGQGRNQPQHF	0.000398072	0	0.000972089	0.0033605	0.427777	8.4629e-05	0.000148083	0.57199
clonotype12601	CSAVRGGGRNEQFF	0.000398072	0	0.000972089	0.0033605	0.427777	8.4629e-05	0.000148083	0.57199
clonotype12673	CSLVGDGETQYF	0.000398072	0	0.000972089	0.0033605	0.427777	8.4629e-05	0.000148083	0.57199
clonotype12755	CSVDIGGANTEAFF	0.000398072	0	0.000972089	0.0033605	0.427777	8.4629e-05	0.000148083	0.57199
clonotype12931	CSVGTVGYTF	0.000398072	0	0.000972089	0.0033605	0.427777	8.4629e-05	0.000148083	0.57199
clonotype13073	CSVWTEGATFF	0.000398072	0	0.000972089	0.0033605	0.427777	8.4629e-05	0.000148083	0.57199
clonotype3623	CASKVRADSPLHF	0.00119422	0	0.00291627	0.0100815	0.427777	8.4628e-05	0.000148105	0.57199
clonotype12666	CSIKGLAGDPSHTQYF	0.00119422	0	0.00291627	0.0100815	0.427777	8.4628e-05	0.000148105	0.57199
clonotype1769	CASSLGGTSYEQYF	0.000509056	0	0.00109285	0.0033605	0.427692	0.0585542	2.4513e-08	0.513754
clonotype2227	CASSPGGVQETQYF	0.0019688	0	0.00399933	0.0137912	0.427319	0.111075	2.59751e-09	0.461606
clonotype8798	CASSPTNRDRDHEQYF	0.00549323	0	0.0132262	0.0415469	0.427313	0	1.25992e-08	0.572687
clonotype7224	CASSLRDSYEQYF	0.000309547	0	0.000609002	0.00168025	0.427087	0.0791012	0	0.493812
clonotype9599	CASSRGQMNTEAFF	0.000309547	0	0.000609002	0.00168025	0.427087	0.0791012	0	0.493812
clonotype9920	CASSSGADTQYF	0.000309547	0	0.000609002	0.00168025	0.427087	0.0791012	0	0.493812
clonotype13408	CAIRVQTGPSTDTQYF	0.000650585	0	0.00158937	0.00499697	0.427073	4.76689e-05	0.000149731	0.572729
clonotype15264	CASLPSDPWARDTQYF	0.000650585	0	0.00158937	0.00499697	0.427073	4.76689e-05	0.000149731	0.572729
clonotype15436	CASNLHLNTEAFF	0.000650585	0	0.00158937	0.00499697	0.427073	4.76689e-05	0.000149731	0.572729
clonotype17279	CASRSTNPTDTQYF	0.000650585	0	0.00158937	0.00499697	0.427073	4.76689e-05	0.000149731	0.572729
clonotype18489	CASSDSGLASADTQYF	0.000650585	0	0.00158937	0.00499697	0.427073	4.76689e-05	0.000149731	0.572729
clonotype22643	CASSLAGRSNSGNTIYF	0.000650585	0	0.00158937	0.00499697	0.427073	4.76689e-05	0.000149731	0.572729
clonotype22927	CASSLAPVGDNSPLHF	0.000650585	0	0.00158937	0.00499697	0.427073	4.76689e-05	0.000149731	0.572729
clonotype25011	CASSLGGVILLDTQYF	0.000650585	0	0.00158937	0.00499697	0.427073	4.76689e-05	0.000149731	0.572729
clonotype25126	CASSLGLFNTGELFF	0.000650585	0	0.00158937	0.00499697	0.427073	4.76689e-05	0.000149731	0.572729
clonotype25274	CASSLGPVGGYTF	0.000650585	0	0.00158937	0.00499697	0.427073	4.76689e-05	0.000149731	0.572729
clonotype26730	CASSLPGGPWTGELFF	0.000650585	0	0.00158937	0.00499697	0.427073	4.76689e-05	0.000149731	0.572729
clonotype32528	CASSPTRGTGLYEQYF	0.000650585	0	0.00158937	0.00499697	0.427073	4.76689e-05	0.000149731	0.572729
clonotype32530	CASSPTRKVSEQYF	0.000650585	0	0.00158937	0.00499697	0.427073	4.76689e-05	0.000149731	0.572729
clonotype37148	CASSSPKLVGQAGNTIYF	0.000650585	0	0.00158937	0.00499697	0.427073	4.76689e-05	0.000149731	0.572729
clonotype37797	CASSSTFGTGELFF	0.000650585	0	0.00158937	0.00499697	0.427073	4.76689e-05	0.000149731	0.572729
clonotype41470	CATFNLGRVYGYTF	0.000650585	0	0.00158937	0.00499697	0.427073	4.76689e-05	0.000149731	0.572729
clonotype43110	CSAGKGSNQETQYF	0.000650585	0	0.00158937	0.00499697	0.427073	4.76689e-05	0.000149731	0.572729
clonotype43974	CSARAQGFESNQPQHF	0.000650585	0	0.00158937	0.00499697	0.427073	4.76689e-05	0.000149731	0.572729
clonotype44954	CSARRDYNEQFF	0.000650585	0	0.00158937	0.00499697	0.427073	4.76689e-05	0.000149731	0.572729
clonotype47169	CSVGQGGSTDTQYF	0.000650585	0	0.00158937	0.00499697	0.427073	4.76689e-05	0.000149731	0.572729
clonotype45034	CSARSGAGGPPFHTDTQYF	0.00130117	0	0.00317873	0.00999393	0.427073	4.76689e-05	0.000149731	0.572729
clonotype7947	CASSPAQDNSPLHF	0.00169502	0	0.00376443	0.0116331	0.42679	0	1.06885e-10	0.57321
clonotype3796	CASREGLDTDTQYF	0.00139372	0	0.0034062	0.0117617	0.426536	1.22459e-05	0.000123706	0.573329
clonotype7625	CASSLTRQGHEQYF	0.00139372	0	0.0034062	0.0117617	0.426536	1.22459e-05	0.000123706	0.573329
clonotype11835	CSAIPADSDVYEQYF	0.00139372	0	0.0034062	0.0117617	0.426536	1.22459e-05	0.000123706	0.573329
clonotype5183	CASSGGQGNQPQHF	0.0011554	0	0.00264697	0.00830937	0.426176	0.0299595	5.51126e-09	0.543864
clonotype1827	CASSLGQGYSPLHF	0.000333875	0	0.000702865	0.00214156	0.426069	0.0673032	1.04572e-08	0.506628
clonotype6146	CASSLEGRGRHEQYF	0.000333875	0	0.000702865	0.00214156	0.426069	0.0673032	1.04572e-08	0.506628
clonotype7790	CASSLVSIFDEQFF	0.00139278	0	0.00340512	0.0117617	0.426008	7.8685e-07	0.000195849	0.573795
clonotype11759	CSAEQGPNTEAFF	0.00740568	0	0.0181087	0.0623386	0.425659	3.60363e-05	0.000182274	0.574123
clonotype43131	CSAGQEQPNYGYTF	0.00850631	0	0.0208034	0.0655145	0.425522	4.19742e-05	2.98339e-05	0.574406
clonotype36173	CASSSAGPGETQYF	0.00425316	0	0.0104017	0.0327573	0.425522	4.1974e-05	2.98334e-05	0.574406
clonotype1986	CASSLRATGELFF	0.000307658	0	0.000605241	0.00168025	0.425445	0.0810112	0	0.493543
clonotype7720	CASSLVGGSGELFF	0.000307658	0	0.000605241	0.00168025	0.425445	0.0810112	0	0.493543
clonotype8067	CASSPGGITDTQYF	0.000307658	0	0.000605241	0.00168025	0.425445	0.0810112	0	0.493543
clonotype10552	CASSTRGNTIYF	0.000307658	0	0.000605241	0.00168025	0.425445	0.0810112	0	0.493543
clonotype3489	CASGVAGGLYNEQFF	0.00328186	0	0.00802693	0.0277239	0.425391	3.65735e-05	1.25671e-06	0.574572
clonotype6449	CASSLGGQGGNEQFF	0.00328186	0	0.00802693	0.0277239	0.425391	3.65735e-05	1.25671e-06	0.574572
clonotype7842	CASSLWRDTDTQYF	0.00328186	0	0.00802693	0.0277239	0.425391	3.65735e-05	1.25671e-06	0.574572
clonotype9130	CASSQGDSPTDTQYF	0.00328186	0	0.00802693	0.0277239	0.425391	3.65735e-05	1.25671e-06	0.574572
clonotype12795	CSVEEKSSYNEQFF	0.00328186	0	0.00802693	0.0277239	0.425391	3.65735e-05	1.25671e-06	0.574572
clonotype12842	CSVEPGLANNEQFF	0.00328186	0	0.00802693	0.0277239	0.425391	3.65735e-05	1.25671e-06	0.574572
clonotype1690	CASSLELAGANTGELFF	0.00115066	0	0.00281443	0.00966993	0.425367	4.19485e-05	7.24775e-07	0.57459
clonotype3468	CASGRGTEAFF	0.00115066	0	0.00281443	0.00966993	0.425367	4.19485e-05	7.24775e-07	0.57459
clonotype8352	CASSPLPSGRGPYGEQYF	0.00115066	0	0.00281443	0.00966993	0.425367	4.19485e-05	7.24775e-07	0.57459
clonotype6913	CASSLKGYEQYF	0.000654233	0	0.00160026	0.00504075	0.425283	0.000173297	1.0099e-05	0.574534
clonotype14897	CASIQAGARGYTF	0.000654233	0	0.00160026	0.00504075	0.425283	0.000173297	1.0099e-05	0.574534
clonotype14937	CASITDRATDNSPLHF	0.000654233	0	0.00160026	0.00504075	0.425283	0.000173297	1.0099e-05	0.574534
clonotype18847	CASSEGPVGLTDTQYF	0.000654233	0	0.00160026	0.00504075	0.425283	0.000173297	1.0099e-05	0.574534
clonotype28593	CASSLVAGARYEQYF	0.000654233	0	0.00160026	0.00504075	0.425283	0.000173297	1.0099e-05	0.574534
clonotype31040	CASSPMGNTGELFF	0.000654233	0	0.00160026	0.00504075	0.425283	0.000173297	1.0099e-05	0.574534
clonotype31376	CASSPPTGPMQYF	0.000654233	0	0.00160026	0.00504075	0.425283	0.000173297	1.0099e-05	0.574534
clonotype37838	CASSSTGGYTDTQYF	0.000654233	0	0.00160026	0.00504075	0.425283	0.000173297	1.0099e-05	0.574534
clonotype43888	CSAQTGGGPYEQYF	0.000654233	0	0.00160026	0.00504075	0.425283	0.000173297	1.0099e-05	0.574534
clonotype44081	CSARDGTARGYTF	0.000654233	0	0.00160026	0.00504075	0.425283	0.000173297	1.0099e-05	0.574534
clonotype44744	CSARKGNFDSAFSGNTIYF	0.000654233	0	0.00160026	0.00504075	0.425283	0.000173297	1.0099e-05	0.574534
clonotype46803	CSVEEVETEAFF	0.000654233	0	0.00160026	0.00504075	0.425283	0.000173297	1.0099e-05	0.574534
clonotype8480	CASSPQGAGTEAFF	0.00152737	0	0.00336687	0.00909924	0.425277	0	0.0699072	0.504815
clonotype4813	CASSFDVARAFF	0.00426682	0	0.0100534	0.0315756	0.425188	0	0	0.574812
clonotype10947	CASSWSPGGHDEQFF	0.00197658	0	0.00483451	0.0164186	0.425183	2.42037e-05	0.000272634	0.57452
clonotype4220	CASRWDRVVQPQHF	0.000995652	0	0.00243545	0.00840124	0.425137	2.78461e-05	9.73071e-05	0.574738
clonotype5265	CASSGRGSGGYEQYF	0.000995652	0	0.00243545	0.00840124	0.425137	2.78461e-05	9.73071e-05	0.574738
clonotype7669	CASSLTYGPYEQYF	0.000995652	0	0.00243545	0.00840124	0.425137	2.78461e-05	9.73071e-05	0.574738
clonotype9303	CASSQPSDTQYF	0.000995652	0	0.00243545	0.00840124	0.425137	2.78461e-05	9.73071e-05	0.574738
clonotype10923	CASSWGQGGTFF	0.000995652	0	0.00243545	0.00840124	0.425137	2.78461e-05	9.73071e-05	0.574738
clonotype11979	CSARAAGGRASTDTQYF	0.000995652	0	0.00243545	0.00840124	0.425137	2.78461e-05	9.73071e-05	0.574738
clonotype11507	CATSLRQLPFVRSNQPQHF	0.0019913	0	0.00487089	0.0168025	0.425101	2.35086e-05	0.00020958	0.574666
clonotype19827	CASSFGLAGIDTQYF	0.00503565	0	0.0123204	0.0388234	0.424917	2.72085e-05	0	0.575056
clonotype10369	CASSSTGSERKTQYF	0.00330608	0	0.00808896	0.0277239	0.424758	2.61519e-05	0.000129927	0.575086
clonotype11763	CSAESRRPQQETQYF	0.00330608	0	0.00808896	0.0277239	0.424758	2.61519e-05	0.000129927	0.575086
clonotype13086	RASSPWDRAYEQYF	0.00330608	0	0.00808896	0.0277239	0.424758	2.61519e-05	0.000129927	0.575086
clonotype3490	CASGVGGTEAFF	0.00219677	0	0.00455415	0.0135667	0.424611	0.0220671	0	0.553322
clonotype9083	CASSQELTAGYQYF	0.00219677	0	0.00455415	0.0135667	0.424611	0.0220671	0	0.553322
clonotype11438	CATQGGSTDTQYF	0.00219677	0	0.00455415	0.0135667	0.424611	0.0220671	0	0.553322
clonotype793	CASSLGTGSGYTF	0.0021541	0	0.00527091	0.0178463	0.424602	9.28535e-06	0.000173291	0.575215
clonotype3745	CASRAGGGNEQFF	0.000506221	0	0.00108827	0.0033605	0.424599	0.0595066	0	0.515894
clonotype14489	CASGHRRDNTGNTIYF	0.00107282	0	0.00262525	0.00827472	0.424561	0	6.356e-05	0.575375
clonotype687	CASSLAPVSYEQYF	0.000994707	0	0.00243437	0.00840124	0.424522	2.94801e-05	0	0.575449
clonotype4535	CASSEAWDRGVFF	0.000994707	0	0.00243437	0.00840124	0.424522	2.98495e-05	0	0.575449
clonotype5457	CASSIRDRVGCNQPQHF	0.000994707	0	0.00243437	0.00840124	0.424522	2.98495e-05	0	0.575449
clonotype6335	CASSLGDRGLAETQYF	0.000994707	0	0.00243437	0.00840124	0.424522	2.98495e-05	0	0.575449
clonotype11312	CASTPTVLGNTEAFF	0.000994707	0	0.00243437	0.00840124	0.424522	2.98495e-05	0	0.575449
clonotype326	CASSFTSTDTQYF	0.0056988	0.00105377	0.00854785	0.0257865	0.424307	0	0	0.575693
clonotype6230	CASSLESAGSGLDTQYF	0.0114301	0	0.0279745	0.0966993	0.424188	9.48921e-06	0.000257058	0.575545
clonotype10067	CASSSGTVNSPLHF	0.00872145	0	0.0209789	0.0655145	0.424149	0	0.0110556	0.564795
clonotype3355	CASATGSEQFF	0.00284127	0	0.00695528	0.0235235	0.424025	8.58821e-07	0	0.575974
clonotype32379	CASSPTGEVSYGYTF	0.0010009	0	0.00245023	0.00772765	0.42393	6.90216e-05	3.34717e-06	0.575998
clonotype43075	CSAGGLAETQYF	0.0010009	0	0.00245023	0.00772765	0.42393	6.90216e-05	3.34717e-06	0.575998
clonotype43385	CSAKQGGEKLFF	0.0010009	0	0.00245023	0.00772765	0.42393	6.90216e-05	3.34717e-06	0.575998
clonotype25570	CASSLGRTGLLDEQYF	0.00226222	0	0.00553936	0.0174766	0.423552	3.94221e-06	7.88497e-05	0.576365
clonotype46427	CSVAASGGAGTQYF	0.00226222	0	0.00553936	0.0174766	0.423552	3.94221e-06	7.88497e-05	0.576365
clonotype47159	CSVGPQAETQYF	0.00226222	0	0.00553936	0.0174766	0.423552	3.94221e-06	7.88497e-05	0.576365
clonotype5207	CASSGLDNEQYF	0.00172481	0	0.00422404	0.0137912	0.423331	6.17535e-05	3.71391e-07	0.576607
clonotype7731	CASSLVGQVPSGANVLTF	0.00410354	0	0.0100499	0.0322331	0.423324	1.54367e-05	1.08771e-05	0.57665
clonotype4514	CASSEAAGPKNIQYF	0.00119887	0	0.00252623	0.00772765	0.423308	0.0684281	7.91744e-09	0.508264
clonotype4633	CASSELGLAGIHGETQYF	0.00119887	0	0.00252623	0.00772765	0.423308	0.0684281	7.91744e-09	0.508264
clonotype8568	CASSPRGGLADTQYF	0.00364017	0	0.00891531	0.0303406	0.423255	6.17983e-07	7.89027e-05	0.576665
clonotype6463	CASSLGGRSNNEQFF	0.00981924	0	0.024051	0.0831716	0.423179	6.28828e-05	4.88961e-06	0.576753
clonotype439	CASSLSAPGSSYNSPLHF	0.0021009	0	0.00473198	0.0161578	0.423161	0.0468156	1.89623e-09	0.530023
clonotype1558	CASSLAGGGYEQYF	0.000348686	0	0.000681456	0.00181985	0.423092	0.0573398	1.61498e-09	0.519569
clonotype2413	CASSQAETQYF	0.000348686	0	0.000681456	0.00181985	0.423092	0.0573398	1.61498e-09	0.519569
clonotype4076	CASRRDVNEKLFF	0.000348686	0	0.000681456	0.00181985	0.423092	0.0573398	1.61498e-09	0.519569
clonotype4624	CASSEIYEQYF	0.000348686	0	0.000681456	0.00181985	0.423092	0.0573398	1.61498e-09	0.519569
clonotype5096	CASSFTGSNQPQHF	0.000348686	0	0.000681456	0.00181985	0.423092	0.0573398	1.61498e-09	0.519569
clonotype6364	CASSLGFTDTQYF	0.000348686	0	0.000681456	0.00181985	0.423092	0.0573398	1.61498e-09	0.519569
clonotype10847	CASSVSSSGNTIYF	0.000348686	0	0.000681456	0.00181985	0.423092	0.0573398	1.61498e-09	0.519569
clonotype12769	CSVDTTDTQYF	0.000348686	0	0.000681456	0.00181985	0.423092	0.0573398	1.61498e-09	0.519569
clonotype1753	CASSLGGIYGYTF	0.000996695	0	0.00225693	0.0066475	0.422855	0	0.0518916	0.525254
clonotype1603	CASSLARGPNEKLFF	0.000968836	0	0.00178266	0.00498562	0.42263	2.17382e-10	0	0.57737
clonotype8235	CASSPGTLTGELFF	0.000694193	0	0.00135454	0.00367929	0.422615	0.0805672	1.22946e-09	0.496818
clonotype11427	CATHREITDTQYF	0.00219081	0	0.00536725	0.0184827	0.42256	2.25734e-05	0.000371761	0.577046
clonotype7798	CASSLVTDEKLFF	0.00329534	0	0.0080748	0.0275824	0.422337	9.7679e-05	0.000231704	0.577334
clonotype7497	CASSLSTTGELFF	0.00575536	0	0.0139211	0.0436763	0.422155	0	0.00832688	0.569518
clonotype9448	CASSRAEIYNEQFF	0.00165461	0	0.00405576	0.013442	0.422062	8.08803e-05	3.49524e-06	0.577854
clonotype3070	CAIAGGGGPTDTQYF	0.00136595	0	0.00306632	0.00890551	0.42177	2.94203e-10	0.0583685	0.519862
clonotype10560	CASSTRQGSTDTQYF	0.00136595	0	0.00306632	0.00890551	0.42177	2.94203e-10	0.0583685	0.519862
clonotype4392	CASSATGGTEAFF	0.00033293	0	0.000698146	0.00210754	0.421741	0.0180029	0	0.560256
clonotype3100	CAIQDARNTEAFF	0.00118267	0	0.00270867	0.00849262	0.421619	1.83186e-10	0	0.578381
clonotype11343	CASTRSGNQPQHF	0.00244225	0	0.00579548	0.0182806	0.421479	2.84656e-08	1.56845e-09	0.578521
clonotype1825	CASSLGQGTNEKLFF	0.000782492	0	0.00191876	0.00606616	0.421419	3.79472e-05	2.48936e-07	0.578542
clonotype6890	CASSLIRGTSYGYTF	0.000782492	0	0.00191876	0.00606616	0.421419	3.79472e-05	2.48936e-07	0.578542
clonotype10741	CASSVGRYEQYF	0.000782492	0	0.00191876	0.00606616	0.421419	3.79472e-05	2.48936e-07	0.578542
clonotype13849	CAISGRVIDEQYF	0.000782492	0	0.00191876	0.00606616	0.421419	3.79472e-05	2.48936e-07	0.578542
clonotype13957	CAISRQGQDTEAFF	0.000782492	0	0.00191876	0.00606616	0.421419	3.79472e-05	2.48936e-07	0.578542
clonotype14580	CASGNTIYF	0.000782492	0	0.00191876	0.00606616	0.421419	3.79472e-05	2.48936e-07	0.578542
clonotype16605	CASRPAGTAPYNEQFF	0.000782492	0	0.00191876	0.00606616	0.421419	3.79472e-05	2.48936e-07	0.578542
clonotype17976	CASSARDRVAHEQYF	0.000782492	0	0.00191876	0.00606616	0.421419	3.79472e-05	2.48936e-07	0.578542
clonotype18201	CASSAYGTGELFF	0.000782492	0	0.00191876	0.00606616	0.421419	3.79472e-05	2.48936e-07	0.578542
clonotype18265	CASSDGGRSSYNEQFF	0.000782492	0	0.00191876	0.00606616	0.421419	3.79472e-05	2.48936e-07	0.578542
clonotype19194	CASSERTGRNSPLHF	0.000782492	0	0.00191876	0.00606616	0.421419	3.79472e-05	2.48936e-07	0.578542
clonotype20831	CASSFVSRGGEQYF	0.000782492	0	0.00191876	0.00606616	0.421419	3.79472e-05	2.48936e-07	0.578542
clonotype25280	CASSLGQADNQPQHF	0.000782492	0	0.00191876	0.00606616	0.421419	3.79472e-05	2.48936e-07	0.578542
clonotype25459	CASSLGQVLGNYGYTF	0.000782492	0	0.00191876	0.00606616	0.421419	3.79472e-05	2.48936e-07	0.578542
clonotype25635	CASSLGSGVGEKLFF	0.000782492	0	0.00191876	0.00606616	0.421419	3.79472e-05	2.48936e-07	0.578542
clonotype28167	CASSLTAGGYEQYF	0.000782492	0	0.00191876	0.00606616	0.421419	3.79472e-05	2.48936e-07	0.578542
clonotype29735	CASSPDRFSDQPQHF	0.000782492	0	0.00191876	0.00606616	0.421419	3.79472e-05	2.48936e-07	0.578542
clonotype33864	CASSQGLSTDTQYF	0.000782492	0	0.00191876	0.00606616	0.421419	3.79472e-05	2.48936e-07	0.578542
clonotype39048	CASSVGRRDRRGTEAFF	0.000782492	0	0.00191876	0.00606616	0.421419	3.79472e-05	2.48936e-07	0.578542
clonotype39607	CASSWGTADNSPLHF	0.000782492	0	0.00191876	0.00606616	0.421419	3.79472e-05	2.48936e-07	0.578542
clonotype39999	CASSYLAVGATGELFF	0.000782492	0	0.00191876	0.00606616	0.421419	3.79472e-05	2.48936e-07	0.578542
clonotype41235	CASTSLEEGSEAFF	0.000782492	0	0.00191876	0.00606616	0.421419	3.79472e-05	2.48936e-07	0.578542
clonotype41886	CATSKHGSGNTIYF	0.000782492	0	0.00191876	0.00606616	0.421419	3.79472e-05	2.48936e-07	0.578542
clonotype42913	CSADLDRNYGYTF	0.000782492	0	0.00191876	0.00606616	0.421419	3.79472e-05	2.48936e-07	0.578542
clonotype42959	CSAEGLAGADTQYF	0.000782492	0	0.00191876	0.00606616	0.421419	3.79472e-05	2.48936e-07	0.578542
clonotype43745	CSAPPPSGGLETQYF	0.000782492	0	0.00191876	0.00606616	0.421419	3.79472e-05	2.48936e-07	0.578542
clonotype44128	CSARDLGQGGKETQYF	0.000782492	0	0.00191876	0.00606616	0.421419	3.79472e-05	2.48936e-07	0.578542
clonotype44230	CSARDQGGFELAAPYEQYF	0.000782492	0	0.00191876	0.00606616	0.421419	3.79472e-05	2.48936e-07	0.578542
clonotype45357	CSASGDSPLSLHF	0.000782492	0	0.00191876	0.00606616	0.421419	3.79472e-05	2.48936e-07	0.578542
clonotype13595	CAISELGARNIQYF	0.00117374	0	0.00287814	0.00909924	0.421419	3.79472e-05	2.48937e-07	0.578542
clonotype20352	CASSFQGSPLHF	0.00117374	0	0.00287814	0.00909924	0.421419	3.79472e-05	2.48937e-07	0.578542
clonotype22639	CASSLAGRPQETQYF	0.00117374	0	0.00287814	0.00909924	0.421419	3.79472e-05	2.48937e-07	0.578542
clonotype30118	CASSPGGSGGEAFF	0.00117374	0	0.00287814	0.00909924	0.421419	3.79472e-05	2.48937e-07	0.578542
clonotype32681	CASSPVVYEQYF	0.00117374	0	0.00287814	0.00909924	0.421419	3.79472e-05	2.48937e-07	0.578542
clonotype33260	CASSQDRGRWEQYF	0.00117374	0	0.00287814	0.00909924	0.421419	3.79472e-05	2.48937e-07	0.578542
clonotype33287	CASSQDRQGANTGELFF	0.00117374	0	0.00287814	0.00909924	0.421419	3.79472e-05	2.48937e-07	0.578542
clonotype33708	CASSQGAGGPSTDTQYF	0.00117374	0	0.00287814	0.00909924	0.421419	3.79472e-05	2.48937e-07	0.578542
clonotype34263	CASSQNRGGAEKLFF	0.00117374	0	0.00287814	0.00909924	0.421419	3.79472e-05	2.48937e-07	0.578542
clonotype45193	CSARVGLVRETQYF	0.00117374	0	0.00287814	0.00909924	0.421419	3.79472e-05	2.48937e-07	0.578542
clonotype44488	CSAREWGADNSPLHF	0.00352122	0	0.00863442	0.0272977	0.421419	3.79472e-05	2.48937e-07	0.578542
clonotype7999	CASSPDRVYGYTF	0.00195623	0	0.0047969	0.0151654	0.421419	3.79471e-05	2.48937e-07	0.578542
clonotype17847	CASSALGADTQYF	0.00195623	0	0.0047969	0.0151654	0.421419	3.79471e-05	2.48937e-07	0.578542
clonotype47585	CSVSQQVNTEAFF	0.00195623	0	0.0047969	0.0151654	0.421419	3.79471e-05	2.48937e-07	0.578542
clonotype2158	CASSLVRNSPLHF	0.000391246	0	0.00095938	0.00303308	0.421419	3.79472e-05	2.48937e-07	0.578542
clonotype3157	CAISDVGTGELFF	0.000391246	0	0.00095938	0.00303308	0.421419	3.79472e-05	2.48937e-07	0.578542
clonotype4127	CASRRTVNTEAFF	0.000391246	0	0.00095938	0.00303308	0.421419	3.79472e-05	2.48937e-07	0.578542
clonotype4936	CASSFLGQPQHF	0.000391246	0	0.00095938	0.00303308	0.421419	3.79472e-05	2.48937e-07	0.578542
clonotype7210	CASSLRDGDTEAFF	0.000391246	0	0.00095938	0.00303308	0.421419	3.79472e-05	2.48937e-07	0.578542
clonotype8597	CASSPRLAGGRETQYF	0.000391246	0	0.00095938	0.00303308	0.421419	3.79472e-05	2.48937e-07	0.578542
clonotype9283	CASSQMGGTGELFF	0.000391246	0	0.00095938	0.00303308	0.421419	3.79472e-05	2.48937e-07	0.578542
clonotype9547	CASSRETQYF	0.000391246	0	0.00095938	0.00303308	0.421419	3.79472e-05	2.48937e-07	0.578542
clonotype10435	CASSSYQPQHF	0.000391246	0	0.00095938	0.00303308	0.421419	3.79472e-05	2.48937e-07	0.578542
clonotype11141	CASSYSGTNYGYTF	0.000391246	0	0.00095938	0.00303308	0.421419	3.79472e-05	2.48937e-07	0.578542
clonotype11278	CASTLSGNTIYF	0.000391246	0	0.00095938	0.00303308	0.421419	3.79472e-05	2.48937e-07	0.578542
clonotype12233	CSARKAVNEQFF	0.000391246	0	0.00095938	0.00303308	0.421419	3.79472e-05	2.48937e-07	0.578542
clonotype13267	CAILRDSVIGGNTIYF	0.000391246	0	0.00095938	0.00303308	0.421419	3.79472e-05	2.48937e-07	0.578542
clonotype13355	CAIRGTTGGETQYF	0.000391246	0	0.00095938	0.00303308	0.421419	3.79472e-05	2.48937e-07	0.578542
clonotype13378	CAIRPRGSSYNEQFF	0.000391246	0	0.00095938	0.00303308	0.421419	3.79472e-05	2.48937e-07	0.578542
clonotype13615	CAISEPQGLNTEAFF	0.000391246	0	0.00095938	0.00303308	0.421419	3.79472e-05	2.48937e-07	0.578542
clonotype13634	CAISERGGNIQYF	0.000391246	0	0.00095938	0.00303308	0.421419	3.79472e-05	2.48937e-07	0.578542
clonotype13731	CAISESRVGNTIYF	0.000391246	0	0.00095938	0.00303308	0.421419	3.79472e-05	2.48937e-07	0.578542
clonotype14265	CASASRSGGAGETQYF	0.000391246	0	0.00095938	0.00303308	0.421419	3.79472e-05	2.48937e-07	0.578542
clonotype14298	CASDEGRGYTF	0.000391246	0	0.00095938	0.00303308	0.421419	3.79472e-05	2.48937e-07	0.578542
clonotype14375	CASFLSGSYEQYF	0.000391246	0	0.00095938	0.00303308	0.421419	3.79472e-05	2.48937e-07	0.578542
clonotype14467	CASGGLPVQASNQPQHF	0.000391246	0	0.00095938	0.00303308	0.421419	3.79472e-05	2.48937e-07	0.578542
clonotype14572	CASGMDRWLREQYF	0.000391246	0	0.00095938	0.00303308	0.421419	3.79472e-05	2.48937e-07	0.578542
clonotype15083	CASKNRENNSPLHF	0.000391246	0	0.00095938	0.00303308	0.421419	3.79472e-05	2.48937e-07	0.578542
clonotype15257	CASLPAGVGTGELFF	0.000391246	0	0.00095938	0.00303308	0.421419	3.79472e-05	2.48937e-07	0.578542
clonotype15364	CASMTGYNEQFF	0.000391246	0	0.00095938	0.00303308	0.421419	3.79472e-05	2.48937e-07	0.578542
clonotype15408	CASNHTETQYF	0.000391246	0	0.00095938	0.00303308	0.421419	3.79472e-05	2.48937e-07	0.578542
clonotype15590	CASNTANTEAFF	0.000391246	0	0.00095938	0.00303308	0.421419	3.79472e-05	2.48937e-07	0.578542
clonotype15739	CASRAGGNSPLHF	0.000391246	0	0.00095938	0.00303308	0.421419	3.79472e-05	2.48937e-07	0.578542
clonotype15801	CASRARNTGELFF	0.000391246	0	0.00095938	0.00303308	0.421419	3.79472e-05	2.48937e-07	0.578542
clonotype15963	CASREDTTGANVLTF	0.000391246	0	0.00095938	0.00303308	0.421419	3.79472e-05	2.48937e-07	0.578542
clonotype16520	CASRLTGASNQPQHF	0.000391246	0	0.00095938	0.00303308	0.421419	3.79472e-05	2.48937e-07	0.578542
clonotype16595	CASRNTGTGSYNEQFF	0.000391246	0	0.00095938	0.00303308	0.421419	3.79472e-05	2.48937e-07	0.578542
clonotype16596	CASRNTLWQGENIQYF	0.000391246	0	0.00095938	0.00303308	0.421419	3.79472e-05	2.48937e-07	0.578542
clonotype16621	CASRPDRGVGTEAFF	0.000391246	0	0.00095938	0.00303308	0.421419	3.79472e-05	2.48937e-07	0.578542
clonotype16866	CASRQGNGHEQYF	0.000391246	0	0.00095938	0.00303308	0.421419	3.79472e-05	2.48937e-07	0.578542
clonotype16922	CASRQWAGTYEQYF	0.000391246	0	0.00095938	0.00303308	0.421419	3.79472e-05	2.48937e-07	0.578542
clonotype16927	CASRRAGGSNEQFF	0.000391246	0	0.00095938	0.00303308	0.421419	3.79472e-05	2.48937e-07	0.578542
clonotype17050	CASRRLATSGGSTDTQYF	0.000391246	0	0.00095938	0.00303308	0.421419	3.79472e-05	2.48937e-07	0.578542
clonotype17116	CASRRTGAPGYTF	0.000391246	0	0.00095938	0.00303308	0.421419	3.79472e-05	2.48937e-07	0.578542
clonotype17156	CASRRVKGKRDQPQHF	0.000391246	0	0.00095938	0.00303308	0.421419	3.79472e-05	2.48937e-07	0.578542
clonotype17282	CASRSTTRGGGYTF	0.000391246	0	0.00095938	0.00303308	0.421419	3.79472e-05	2.48937e-07	0.578542
clonotype17389	CASRTPGQGRDTEAFF	0.000391246	0	0.00095938	0.00303308	0.421419	3.79472e-05	2.48937e-07	0.578542
clonotype17609	CASSAEGSSTDTQYF	0.000391246	0	0.00095938	0.00303308	0.421419	3.79472e-05	2.48937e-07	0.578542
clonotype17616	CASSAETSLSYNEQFF	0.000391246	0	0.00095938	0.00303308	0.421419	3.79472e-05	2.48937e-07	0.578542
clonotype17798	CASSAGVSYNSPLHF	0.000391246	0	0.00095938	0.00303308	0.421419	3.79472e-05	2.48937e-07	0.578542
clonotype17851	CASSALGQGARYSNQPQHF	0.000391246	0	0.00095938	0.00303308	0.421419	3.79472e-05	2.48937e-07	0.578542
clonotype17890	CASSANYNSPLHF	0.000391246	0	0.00095938	0.00303308	0.421419	3.79472e-05	2.48937e-07	0.578542
clonotype18049	CASSASAGTGVTGELFF	0.000391246	0	0.00095938	0.00303308	0.421419	3.79472e-05	2.48937e-07	0.578542
clonotype18154	CASSATPAGGTDTQYF	0.000391246	0	0.00095938	0.00303308	0.421419	3.79472e-05	2.48937e-07	0.578542
clonotype18620	CASSEALMSGGQFF	0.000391246	0	0.00095938	0.00303308	0.421419	3.79472e-05	2.48937e-07	0.578542
clonotype18722	CASSEELEEQAFF	0.000391246	0	0.00095938	0.00303308	0.421419	3.79472e-05	2.48937e-07	0.578542
clonotype18801	CASSEGGSRPQHF	0.000391246	0	0.00095938	0.00303308	0.421419	3.79472e-05	2.48937e-07	0.578542
clonotype18812	CASSEGHRDTQYF	0.000391246	0	0.00095938	0.00303308	0.421419	3.79472e-05	2.48937e-07	0.578542
clonotype18970	CASSELGGRSPLHF	0.000391246	0	0.00095938	0.00303308	0.421419	3.79472e-05	2.48937e-07	0.578542
clonotype19138	CASSERGRGNSPLHF	0.000391246	0	0.00095938	0.00303308	0.421419	3.79472e-05	2.48937e-07	0.578542
clonotype19379	CASSETRYNEKLFF	0.000391246	0	0.00095938	0.00303308	0.421419	3.79472e-05	2.48937e-07	0.578542
clonotype19520	CASSFAGTGYNEQFF	0.000391246	0	0.00095938	0.00303308	0.421419	3.79472e-05	2.48937e-07	0.578542
clonotype19687	CASSFFKGMAGELFF	0.000391246	0	0.00095938	0.00303308	0.421419	3.79472e-05	2.48937e-07	0.578542
clonotype19799	CASSFGGTGFNEQFF	0.000391246	0	0.00095938	0.00303308	0.421419	3.79472e-05	2.48937e-07	0.578542
clonotype19812	CASSFGIMEEQFF	0.000391246	0	0.00095938	0.00303308	0.421419	3.79472e-05	2.48937e-07	0.578542
clonotype19897	CASSFGQNALGNTIYF	0.000391246	0	0.00095938	0.00303308	0.421419	3.79472e-05	2.48937e-07	0.578542
clonotype19975	CASSFGTSEVETQYF	0.000391246	0	0.00095938	0.00303308	0.421419	3.79472e-05	2.48937e-07	0.578542
clonotype20090	CASSFLAYGYTF	0.000391246	0	0.00095938	0.00303308	0.421419	3.79472e-05	2.48937e-07	0.578542
clonotype20139	CASSFLRAGPNEKLFF	0.000391246	0	0.00095938	0.00303308	0.421419	3.79472e-05	2.48937e-07	0.578542
clonotype20201	CASSFNPNEQFF	0.000391246	0	0.00095938	0.00303308	0.421419	3.79472e-05	2.48937e-07	0.578542
clonotype20442	CASSFRGPDTQYF	0.000391246	0	0.00095938	0.00303308	0.421419	3.79472e-05	2.48937e-07	0.578542
clonotype20481	CASSFRPVLDRSSQETQYF	0.000391246	0	0.00095938	0.00303308	0.421419	3.79472e-05	2.48937e-07	0.578542
clonotype20660	CASSFSLVSDTQYF	0.000391246	0	0.00095938	0.00303308	0.421419	3.79472e-05	2.48937e-07	0.578542
clonotype20755	CASSFTGLETQYF	0.000391246	0	0.00095938	0.00303308	0.421419	3.79472e-05	2.48937e-07	0.578542
clonotype20773	CASSFTPQGATNEKLFF	0.000391246	0	0.00095938	0.00303308	0.421419	3.79472e-05	2.48937e-07	0.578542
clonotype20841	CASSFWAEAFF	0.000391246	0	0.00095938	0.00303308	0.421419	3.79472e-05	2.48937e-07	0.578542
clonotype20950	CASSGDYPPPYF	0.000391246	0	0.00095938	0.00303308	0.421419	3.79472e-05	2.48937e-07	0.578542
clonotype21102	CASSGIISSTDTQYF	0.000391246	0	0.00095938	0.00303308	0.421419	3.79472e-05	2.48937e-07	0.578542
clonotype21319	CASSGRTGVNEQFF	0.000391246	0	0.00095938	0.00303308	0.421419	3.79472e-05	2.48937e-07	0.578542
clonotype21483	CASSHADGGNQPQHF	0.000391246	0	0.00095938	0.00303308	0.421419	3.79472e-05	2.48937e-07	0.578542
clonotype21637	CASSHPRRGRNTEAFF	0.000391246	0	0.00095938	0.00303308	0.421419	3.79472e-05	2.48937e-07	0.578542
clonotype22270	CASSLAAAISGANVLTF	0.000391246	0	0.00095938	0.00303308	0.421419	3.79472e-05	2.48937e-07	0.578542
clonotype22272	CASSLAAASYEQYF	0.000391246	0	0.00095938	0.00303308	0.421419	3.79472e-05	2.48937e-07	0.578542
clonotype22444	CASSLAGFNNEQFF	0.000391246	0	0.00095938	0.00303308	0.421419	3.79472e-05	2.48937e-07	0.578542
clonotype22736	CASSLAHLLGKTGELFF	0.000391246	0	0.00095938	0.00303308	0.421419	3.79472e-05	2.48937e-07	0.578542
clonotype22782	CASSLALGGALEQYF	0.000391246	0	0.00095938	0.00303308	0.421419	3.79472e-05	2.48937e-07	0.578542
clonotype23130	CASSLATGVWADTQYF	0.000391246	0	0.00095938	0.00303308	0.421419	3.79472e-05	2.48937e-07	0.578542
clonotype23361	CASSLDGYGTGELFF	0.000391246	0	0.00095938	0.00303308	0.421419	3.79472e-05	2.48937e-07	0.578542
clonotype23476	CASSLDPGYNQPQHF	0.000391246	0	0.00095938	0.00303308	0.421419	3.79472e-05	2.48937e-07	0.578542
clonotype23502	CASSLDPSVVGSPLHF	0.000391246	0	0.00095938	0.00303308	0.421419	3.79472e-05	2.48937e-07	0.578542
clonotype23869	CASSLEASGTDTQYF	0.000391246	0	0.00095938	0.00303308	0.421419	3.79472e-05	2.48937e-07	0.578542
clonotype23900	CASSLEFGQRIYGYTF	0.000391246	0	0.00095938	0.00303308	0.421419	3.79472e-05	2.48937e-07	0.578542
clonotype24122	CASSLELDRSNNEQFF	0.000391246	0	0.00095938	0.00303308	0.421419	3.79472e-05	2.48937e-07	0.578542
clonotype24133	CASSLELQGSYEQYF	0.000391246	0	0.00095938	0.00303308	0.421419	3.79472e-05	2.48937e-07	0.578542
clonotype24470	CASSLFSGNTGELFF	0.000391246	0	0.00095938	0.00303308	0.421419	3.79472e-05	2.48937e-07	0.578542
clonotype25139	CASSLGLLEQFF	0.000391246	0	0.00095938	0.00303308	0.421419	3.79472e-05	2.48937e-07	0.578542
clonotype25163	CASSLGLTTGATEAFF	0.000391246	0	0.00095938	0.00303308	0.421419	3.79472e-05	2.48937e-07	0.578542
clonotype25284	CASSLGQAKAFF	0.000391246	0	0.00095938	0.00303308	0.421419	3.79472e-05	2.48937e-07	0.578542
clonotype25489	CASSLGRFEAFF	0.000391246	0	0.00095938	0.00303308	0.421419	3.79472e-05	2.48937e-07	0.578542
clonotype25645	CASSLGSLTTEAFF	0.000391246	0	0.00095938	0.00303308	0.421419	3.79472e-05	2.48937e-07	0.578542
clonotype25893	CASSLGVGGYTF	0.000391246	0	0.00095938	0.00303308	0.421419	3.79472e-05	2.48937e-07	0.578542
clonotype25984	CASSLHQGTNEKLFF	0.000391246	0	0.00095938	0.00303308	0.421419	3.79472e-05	2.48937e-07	0.578542
clonotype26191	CASSLKRDLNQPQHF	0.000391246	0	0.00095938	0.00303308	0.421419	3.79472e-05	2.48937e-07	0.578542
clonotype26503	CASSLMIGNYGYTF	0.000391246	0	0.00095938	0.00303308	0.421419	3.79472e-05	2.48937e-07	0.578542
clonotype26594	CASSLNPRNTGELFF	0.000391246	0	0.00095938	0.00303308	0.421419	3.79472e-05	2.48937e-07	0.578542
clonotype26708	CASSLPGAKNIQYF	0.000391246	0	0.00095938	0.00303308	0.421419	3.79472e-05	2.48937e-07	0.578542
clonotype26780	CASSLPHLAGVANEQFF	0.000391246	0	0.00095938	0.00303308	0.421419	3.79472e-05	2.48937e-07	0.578542
clonotype26846	CASSLPSGGTLGTDTQYF	0.000391246	0	0.00095938	0.00303308	0.421419	3.79472e-05	2.48937e-07	0.578542
clonotype27122	CASSLQYGYTF	0.000391246	0	0.00095938	0.00303308	0.421419	3.79472e-05	2.48937e-07	0.578542
clonotype27178	CASSLRDLHTEAFF	0.000391246	0	0.00095938	0.00303308	0.421419	3.79472e-05	2.48937e-07	0.578542
clonotype27651	CASSLSAGGTDTQYF	0.000391246	0	0.00095938	0.00303308	0.421419	3.79472e-05	2.48937e-07	0.578542
clonotype27692	CASSLSEHSYEQYF	0.000391246	0	0.00095938	0.00303308	0.421419	3.79472e-05	2.48937e-07	0.578542
clonotype27791	CASSLSGQGARQPQHF	0.000391246	0	0.00095938	0.00303308	0.421419	3.79472e-05	2.48937e-07	0.578542
clonotype27897	CASSLSKTGGRGYTF	0.000391246	0	0.00095938	0.00303308	0.421419	3.79472e-05	2.48937e-07	0.578542
clonotype27988	CASSLSRAGNQPQHF	0.000391246	0	0.00095938	0.00303308	0.421419	3.79472e-05	2.48937e-07	0.578542
clonotype28035	CASSLSRTTDTQYF	0.000391246	0	0.00095938	0.00303308	0.421419	3.79472e-05	2.48937e-07	0.578542
clonotype28074	CASSLSSQERQPQHF	0.000391246	0	0.00095938	0.00303308	0.421419	3.79472e-05	2.48937e-07	0.578542
clonotype28126	CASSLSVGGYQPQHF	0.000391246	0	0.00095938	0.00303308	0.421419	3.79472e-05	2.48937e-07	0.578542
clonotype28194	CASSLTDRALYF	0.000391246	0	0.00095938	0.00303308	0.421419	3.79472e-05	2.48937e-07	0.578542
clonotype28238	CASSLTGDGDNEQYF	0.000391246	0	0.00095938	0.00303308	0.421419	3.79472e-05	2.48937e-07	0.578542
clonotype28700	CASSLVGEQEETQYF	0.000391246	0	0.00095938	0.00303308	0.421419	3.79472e-05	2.48937e-07	0.578542
clonotype29086	CASSLVSRDTEAFF	0.000391246	0	0.00095938	0.00303308	0.421419	3.79472e-05	2.48937e-07	0.578542
clonotype29101	CASSLVTANYGYTF	0.000391246	0	0.00095938	0.00303308	0.421419	3.79472e-05	2.48937e-07	0.578542
clonotype29133	CASSLVVGGRQDEQFF	0.000391246	0	0.00095938	0.00303308	0.421419	3.79472e-05	2.48937e-07	0.578542
clonotype29157	CASSLVYTGELFF	0.000391246	0	0.00095938	0.00303308	0.421419	3.79472e-05	2.48937e-07	0.578542
clonotype29319	CASSLYWGRAQTLKADTQYF	0.000391246	0	0.00095938	0.00303308	0.421419	3.79472e-05	2.48937e-07	0.578542
clonotype29346	CASSMGQGLWSEAFF	0.000391246	0	0.00095938	0.00303308	0.421419	3.79472e-05	2.48937e-07	0.578542
clonotype29647	CASSPATGRLLQETQYF	0.000391246	0	0.00095938	0.00303308	0.421419	3.79472e-05	2.48937e-07	0.578542
clonotype29828	CASSPEAARYGYTF	0.000391246	0	0.00095938	0.00303308	0.421419	3.79472e-05	2.48937e-07	0.578542
clonotype30028	CASSPGGAQGDTQYF	0.000391246	0	0.00095938	0.00303308	0.421419	3.79472e-05	2.48937e-07	0.578542
clonotype30075	CASSPGGKNSPLHF	0.000391246	0	0.00095938	0.00303308	0.421419	3.79472e-05	2.48937e-07	0.578542
clonotype30451	CASSPGRGQITDTQYF	0.000391246	0	0.00095938	0.00303308	0.421419	3.79472e-05	2.48937e-07	0.578542
clonotype30491	CASSPGSPTTKGQYF	0.000391246	0	0.00095938	0.00303308	0.421419	3.79472e-05	2.48937e-07	0.578542
clonotype30712	CASSPIAKVYTGELFF	0.000391246	0	0.00095938	0.00303308	0.421419	3.79472e-05	2.48937e-07	0.578542
clonotype30838	CASSPLAGTRGETQYF	0.000391246	0	0.00095938	0.00303308	0.421419	3.79472e-05	2.48937e-07	0.578542
clonotype30901	CASSPLGPGANVLTF	0.000391246	0	0.00095938	0.00303308	0.421419	3.79472e-05	2.48937e-07	0.578542
clonotype31185	CASSPPGKYEQYF	0.000391246	0	0.00095938	0.00303308	0.421419	3.79472e-05	2.48937e-07	0.578542
clonotype31782	CASSPRGWGGHTLHF	0.000391246	0	0.00095938	0.00303308	0.421419	3.79472e-05	2.48937e-07	0.578542
clonotype32268	CASSPSRGNTEAFF	0.000391246	0	0.00095938	0.00303308	0.421419	3.79472e-05	2.48937e-07	0.578542
clonotype32269	CASSPSRGNTIYF	0.000391246	0	0.00095938	0.00303308	0.421419	3.79472e-05	2.48937e-07	0.578542
clonotype32362	CASSPTGAGETQYF	0.000391246	0	0.00095938	0.00303308	0.421419	3.79472e-05	2.48937e-07	0.578542
clonotype32496	CASSPTLLGEQYF	0.000391246	0	0.00095938	0.00303308	0.421419	3.79472e-05	2.48937e-07	0.578542
clonotype32505	CASSPTNYGYTF	0.000391246	0	0.00095938	0.00303308	0.421419	3.79472e-05	2.48937e-07	0.578542
clonotype32514	CASSPTQETQYF	0.000391246	0	0.00095938	0.00303308	0.421419	3.79472e-05	2.48937e-07	0.578542
clonotype32527	CASSPTRGSVYEQYF	0.000391246	0	0.00095938	0.00303308	0.421419	3.79472e-05	2.48937e-07	0.578542
clonotype32677	CASSPVTGHEDTQYF	0.000391246	0	0.00095938	0.00303308	0.421419	3.79472e-05	2.48937e-07	0.578542
clonotype32704	CASSPWLAADTQYF	0.000391246	0	0.00095938	0.00303308	0.421419	3.79472e-05	2.48937e-07	0.578542
clonotype32875	CASSQARDRPNYGYTF	0.000391246	0	0.00095938	0.00303308	0.421419	3.79472e-05	2.48937e-07	0.578542
clonotype32949	CASSQDFGGRDQPQHF	0.000391246	0	0.00095938	0.00303308	0.421419	3.79472e-05	2.48937e-07	0.578542
clonotype32994	CASSQDGLTPDTQYF	0.000391246	0	0.00095938	0.00303308	0.421419	3.79472e-05	2.48937e-07	0.578542
clonotype33025	CASSQDGTPQETQYF	0.000391246	0	0.00095938	0.00303308	0.421419	3.79472e-05	2.48937e-07	0.578542
clonotype33043	CASSQDHYGNTEAFF	0.000391246	0	0.00095938	0.00303308	0.421419	3.79472e-05	2.48937e-07	0.578542
clonotype33403	CASSQDWDMDEKLFF	0.000391246	0	0.00095938	0.00303308	0.421419	3.79472e-05	2.48937e-07	0.578542
clonotype33428	CASSQDWSGANTGELFF	0.000391246	0	0.00095938	0.00303308	0.421419	3.79472e-05	2.48937e-07	0.578542
clonotype33476	CASSQEFFGVGELFF	0.000391246	0	0.00095938	0.00303308	0.421419	3.79472e-05	2.48937e-07	0.578542
clonotype33580	CASSQEPQGRNSPLHF	0.000391246	0	0.00095938	0.00303308	0.421419	3.79472e-05	2.48937e-07	0.578542
clonotype33671	CASSQEWSQSYEAFF	0.000391246	0	0.00095938	0.00303308	0.421419	3.79472e-05	2.48937e-07	0.578542
clonotype33743	CASSQGELGTGELFF	0.000391246	0	0.00095938	0.00303308	0.421419	3.79472e-05	2.48937e-07	0.578542
clonotype34302	CASSQPGRNQPQHF	0.000391246	0	0.00095938	0.00303308	0.421419	3.79472e-05	2.48937e-07	0.578542
clonotype34429	CASSQRGQVDSEAFF	0.000391246	0	0.00095938	0.00303308	0.421419	3.79472e-05	2.48937e-07	0.578542
clonotype34530	CASSQSLGTAQYF	0.000391246	0	0.00095938	0.00303308	0.421419	3.79472e-05	2.48937e-07	0.578542
clonotype34610	CASSQTGQNYGYTF	0.000391246	0	0.00095938	0.00303308	0.421419	3.79472e-05	2.48937e-07	0.578542
clonotype34642	CASSQTSGGGTEAFF	0.000391246	0	0.00095938	0.00303308	0.421419	3.79472e-05	2.48937e-07	0.578542
clonotype34946	CASSRDLGETQYF	0.000391246	0	0.00095938	0.00303308	0.421419	3.79472e-05	2.48937e-07	0.578542
clonotype34947	CASSRDLGTNYGYTF	0.000391246	0	0.00095938	0.00303308	0.421419	3.79472e-05	2.48937e-07	0.578542
clonotype35021	CASSRDRGWTGELFF	0.000391246	0	0.00095938	0.00303308	0.421419	3.79472e-05	2.48937e-07	0.578542
clonotype35401	CASSRGTVNTIYF	0.000391246	0	0.00095938	0.00303308	0.421419	3.79472e-05	2.48937e-07	0.578542
clonotype35514	CASSRLGTTKETQYF	0.000391246	0	0.00095938	0.00303308	0.421419	3.79472e-05	2.48937e-07	0.578542
clonotype35836	CASSRSFTGNTIYF	0.000391246	0	0.00095938	0.00303308	0.421419	3.79472e-05	2.48937e-07	0.578542
clonotype36417	CASSSGDGFRTDTQYF	0.000391246	0	0.00095938	0.00303308	0.421419	3.79472e-05	2.48937e-07	0.578542
clonotype36476	CASSSGGQDKNIQYF	0.000391246	0	0.00095938	0.00303308	0.421419	3.79472e-05	2.48937e-07	0.578542
clonotype36531	CASSSGLAGLHQETQYF	0.000391246	0	0.00095938	0.00303308	0.421419	3.79472e-05	2.48937e-07	0.578542
clonotype36735	CASSSGTGRVGYGYTF	0.000391246	0	0.00095938	0.00303308	0.421419	3.79472e-05	2.48937e-07	0.578542
clonotype36940	CASSSLGRGSSTDTQYF	0.000391246	0	0.00095938	0.00303308	0.421419	3.79472e-05	2.48937e-07	0.578542
clonotype37306	CASSSQPLGTDEAFF	0.000391246	0	0.00095938	0.00303308	0.421419	3.79472e-05	2.48937e-07	0.578542
clonotype37314	CASSSQRDPIARNTIYF	0.000391246	0	0.00095938	0.00303308	0.421419	3.79472e-05	2.48937e-07	0.578542
clonotype37473	CASSSRLVKNEQFF	0.000391246	0	0.00095938	0.00303308	0.421419	3.79472e-05	2.48937e-07	0.578542
clonotype37707	CASSSSKTGNYGYTF	0.000391246	0	0.00095938	0.00303308	0.421419	3.79472e-05	2.48937e-07	0.578542
clonotype37777	CASSSSYRVSYEQYF	0.000391246	0	0.00095938	0.00303308	0.421419	3.79472e-05	2.48937e-07	0.578542
clonotype37785	CASSSTASKNIQYF	0.000391246	0	0.00095938	0.00303308	0.421419	3.79472e-05	2.48937e-07	0.578542
clonotype38063	CASSSYKQGATNEKLFF	0.000391246	0	0.00095938	0.00303308	0.421419	3.79472e-05	2.48937e-07	0.578542
clonotype38184	CASSTGGTAVEKLFF	0.000391246	0	0.00095938	0.00303308	0.421419	3.79472e-05	2.48937e-07	0.578542
clonotype38359	CASSTNLRRDYEQYF	0.000391246	0	0.00095938	0.00303308	0.421419	3.79472e-05	2.48937e-07	0.578542
clonotype38412	CASSTQPWGPGTDTQYF	0.000391246	0	0.00095938	0.00303308	0.421419	3.79472e-05	2.48937e-07	0.578542
clonotype38448	CASSTRLAGYNEQFF	0.000391246	0	0.00095938	0.00303308	0.421419	3.79472e-05	2.48937e-07	0.578542
clonotype38545	CASSTTGDGNYGYTF	0.000391246	0	0.00095938	0.00303308	0.421419	3.79472e-05	2.48937e-07	0.578542
clonotype38660	CASSVALAGGFTNTGELFF	0.000391246	0	0.00095938	0.00303308	0.421419	3.79472e-05	2.48937e-07	0.578542
clonotype38664	CASSVALGQGMEGYTF	0.000391246	0	0.00095938	0.00303308	0.421419	3.79472e-05	2.48937e-07	0.578542
clonotype38790	CASSVEENTIYF	0.000391246	0	0.00095938	0.00303308	0.421419	3.79472e-05	2.48937e-07	0.578542
clonotype39154	CASSVNPGRTVGTGELFF	0.000391246	0	0.00095938	0.00303308	0.421419	3.79472e-05	2.48937e-07	0.578542
clonotype39286	CASSVSDGEATPQHF	0.000391246	0	0.00095938	0.00303308	0.421419	3.79472e-05	2.48937e-07	0.578542
clonotype39322	CASSVSPRGETQYF	0.000391246	0	0.00095938	0.00303308	0.421419	3.79472e-05	2.48937e-07	0.578542
clonotype39805	CASSYERGGGYEQYF	0.000391246	0	0.00095938	0.00303308	0.421419	3.79472e-05	2.48937e-07	0.578542
clonotype40046	CASSYNPRDTVGQYF	0.000391246	0	0.00095938	0.00303308	0.421419	3.79472e-05	2.48937e-07	0.578542
clonotype40537	CASSYTQTQQGSGKNIQYF	0.000391246	0	0.00095938	0.00303308	0.421419	3.79472e-05	2.48937e-07	0.578542
clonotype40740	CASTGSNNEQFF	0.000391246	0	0.00095938	0.00303308	0.421419	3.79472e-05	2.48937e-07	0.578542
clonotype40853	CASTLGTPLYF	0.000391246	0	0.00095938	0.00303308	0.421419	3.79472e-05	2.48937e-07	0.578542
clonotype40902	CASTMTGGGRYSNQPQHF	0.000391246	0	0.00095938	0.00303308	0.421419	3.79472e-05	2.48937e-07	0.578542
clonotype41035	CASTPTGTGWGYTF	0.000391246	0	0.00095938	0.00303308	0.421419	3.79472e-05	2.48937e-07	0.578542
clonotype41215	CASTSGGISNQPQHF	0.000391246	0	0.00095938	0.00303308	0.421419	3.79472e-05	2.48937e-07	0.578542
clonotype41251	CASTSRDRGLEQYF	0.000391246	0	0.00095938	0.00303308	0.421419	3.79472e-05	2.48937e-07	0.578542
clonotype41432	CASYQSRDRAFYNEQFF	0.000391246	0	0.00095938	0.00303308	0.421419	3.79472e-05	2.48937e-07	0.578542
clonotype41472	CATGADSNQPQHF	0.000391246	0	0.00095938	0.00303308	0.421419	3.79472e-05	2.48937e-07	0.578542
clonotype41512	CATGRDYGYTF	0.000391246	0	0.00095938	0.00303308	0.421419	3.79472e-05	2.48937e-07	0.578542
clonotype41733	CATSDILGADQETQYF	0.000391246	0	0.00095938	0.00303308	0.421419	3.79472e-05	2.48937e-07	0.578542
clonotype41759	CATSDPGTSGGRITETQYF	0.000391246	0	0.00095938	0.00303308	0.421419	3.79472e-05	2.48937e-07	0.578542
clonotype41768	CATSDPSGGPRHEQFF	0.000391246	0	0.00095938	0.00303308	0.421419	3.79472e-05	2.48937e-07	0.578542
clonotype41814	CATSDYAGGRFGTGELFF	0.000391246	0	0.00095938	0.00303308	0.421419	3.79472e-05	2.48937e-07	0.578542
clonotype41871	CATSGSGGLNEQFF	0.000391246	0	0.00095938	0.00303308	0.421419	3.79472e-05	2.48937e-07	0.578542
clonotype41994	CATSRDKQGSSPLHF	0.000391246	0	0.00095938	0.00303308	0.421419	3.79472e-05	2.48937e-07	0.578542
clonotype42004	CATSRDLMGANTGELFF	0.000391246	0	0.00095938	0.00303308	0.421419	3.79472e-05	2.48937e-07	0.578542
clonotype42022	CATSRDPGASSYEQYF	0.000391246	0	0.00095938	0.00303308	0.421419	3.79472e-05	2.48937e-07	0.578542
clonotype42036	CATSRDPPDTQYF	0.000391246	0	0.00095938	0.00303308	0.421419	3.79472e-05	2.48937e-07	0.578542
clonotype42047	CATSRDRAGLGNTIYF	0.000391246	0	0.00095938	0.00303308	0.421419	3.79472e-05	2.48937e-07	0.578542
clonotype42487	CAWSAGTPGYQPQHF	0.000391246	0	0.00095938	0.00303308	0.421419	3.79472e-05	2.48937e-07	0.578542
clonotype42489	CAWSAPNEQFF	0.000391246	0	0.00095938	0.00303308	0.421419	3.79472e-05	2.48937e-07	0.578542
clonotype42830	CSAAGTGVTGELFF	0.000391246	0	0.00095938	0.00303308	0.421419	3.79472e-05	2.48937e-07	0.578542
clonotype42840	CSAALGGGADTGELFF	0.000391246	0	0.00095938	0.00303308	0.421419	3.79472e-05	2.48937e-07	0.578542
clonotype42850	CSAAPLTGTQETQYF	0.000391246	0	0.00095938	0.00303308	0.421419	3.79472e-05	2.48937e-07	0.578542
clonotype43059	CSAGGGAAFF	0.000391246	0	0.00095938	0.00303308	0.421419	3.79472e-05	2.48937e-07	0.578542
clonotype43210	CSAGTPRGEQYF	0.000391246	0	0.00095938	0.00303308	0.421419	3.79472e-05	2.48937e-07	0.578542
clonotype43228	CSAHDGGERYGYTF	0.000391246	0	0.00095938	0.00303308	0.421419	3.79472e-05	2.48937e-07	0.578542
clonotype43236	CSAHKRGRGYGYTF	0.000391246	0	0.00095938	0.00303308	0.421419	3.79472e-05	2.48937e-07	0.578542
clonotype43319	CSAIWSSRDRGHGNTIYF	0.000391246	0	0.00095938	0.00303308	0.421419	3.79472e-05	2.48937e-07	0.578542
clonotype43331	CSAKDSGQNYGYTF	0.000391246	0	0.00095938	0.00303308	0.421419	3.79472e-05	2.48937e-07	0.578542
clonotype43449	CSALGLAENNEQFF	0.000391246	0	0.00095938	0.00303308	0.421419	3.79472e-05	2.48937e-07	0.578542
clonotype43485	CSALQGGGYTF	0.000391246	0	0.00095938	0.00303308	0.421419	3.79472e-05	2.48937e-07	0.578542
clonotype43506	CSALRWQGKSGANVLTF	0.000391246	0	0.00095938	0.00303308	0.421419	3.79472e-05	2.48937e-07	0.578542
clonotype43563	CSANAREDYNEQFF	0.000391246	0	0.00095938	0.00303308	0.421419	3.79472e-05	2.48937e-07	0.578542
clonotype43577	CSANLQGANSPLHF	0.000391246	0	0.00095938	0.00303308	0.421419	3.79472e-05	2.48937e-07	0.578542
clonotype43624	CSAPAYTDTQYF	0.000391246	0	0.00095938	0.00303308	0.421419	3.79472e-05	2.48937e-07	0.578542
clonotype43790	CSAPSGTAYEQYF	0.000391246	0	0.00095938	0.00303308	0.421419	3.79472e-05	2.48937e-07	0.578542
clonotype43824	CSAQAGPFTDTQYF	0.000391246	0	0.00095938	0.00303308	0.421419	3.79472e-05	2.48937e-07	0.578542
clonotype43825	CSAQAPELRVETQYF	0.000391246	0	0.00095938	0.00303308	0.421419	3.79472e-05	2.48937e-07	0.578542
clonotype43940	CSARAGRAGELFF	0.000391246	0	0.00095938	0.00303308	0.421419	3.79472e-05	2.48937e-07	0.578542
clonotype43971	CSARAPSTETQYF	0.000391246	0	0.00095938	0.00303308	0.421419	3.79472e-05	2.48937e-07	0.578542
clonotype44126	CSARDLGLQNTEAFF	0.000391246	0	0.00095938	0.00303308	0.421419	3.79472e-05	2.48937e-07	0.578542
clonotype44214	CSARDPSFQTQYF	0.000391246	0	0.00095938	0.00303308	0.421419	3.79472e-05	2.48937e-07	0.578542
clonotype44451	CSAREQETQYF	0.000391246	0	0.00095938	0.00303308	0.421419	3.79472e-05	2.48937e-07	0.578542
clonotype44614	CSARGLVPEQFF	0.000391246	0	0.00095938	0.00303308	0.421419	3.79472e-05	2.48937e-07	0.578542
clonotype44659	CSARGSKTEAFF	0.000391246	0	0.00095938	0.00303308	0.421419	3.79472e-05	2.48937e-07	0.578542
clonotype44676	CSARGTGSPLHF	0.000391246	0	0.00095938	0.00303308	0.421419	3.79472e-05	2.48937e-07	0.578542
clonotype44677	CSARGTGSTDTQYF	0.000391246	0	0.00095938	0.00303308	0.421419	3.79472e-05	2.48937e-07	0.578542
clonotype44716	CSARIAGNEQYF	0.000391246	0	0.00095938	0.00303308	0.421419	3.79472e-05	2.48937e-07	0.578542
clonotype45092	CSARTDRATNEKLFF	0.000391246	0	0.00095938	0.00303308	0.421419	3.79472e-05	2.48937e-07	0.578542
clonotype45118	CSARTGTGVQPQHF	0.000391246	0	0.00095938	0.00303308	0.421419	3.79472e-05	2.48937e-07	0.578542
clonotype45410	CSASGSNYGYTF	0.000391246	0	0.00095938	0.00303308	0.421419	3.79472e-05	2.48937e-07	0.578542
clonotype45456	CSASKGFYNSPLGISLHF	0.000391246	0	0.00095938	0.00303308	0.421419	3.79472e-05	2.48937e-07	0.578542
clonotype45523	CSASNRLEAFF	0.000391246	0	0.00095938	0.00303308	0.421419	3.79472e-05	2.48937e-07	0.578542
clonotype45570	CSASPGRTEAFF	0.000391246	0	0.00095938	0.00303308	0.421419	3.79472e-05	2.48937e-07	0.578542
clonotype45680	CSASRPSGFSYEQYF	0.000391246	0	0.00095938	0.00303308	0.421419	3.79472e-05	2.48937e-07	0.578542
clonotype46265	CSGTGPSASTDTQYF	0.000391246	0	0.00095938	0.00303308	0.421419	3.79472e-05	2.48937e-07	0.578542
clonotype46360	CSSAAGRDTEAFF	0.000391246	0	0.00095938	0.00303308	0.421419	3.79472e-05	2.48937e-07	0.578542
clonotype46417	CSTTTGGTNEKLFF	0.000391246	0	0.00095938	0.00303308	0.421419	3.79472e-05	2.48937e-07	0.578542
clonotype46458	CSVAGRLDADTQYF	0.000391246	0	0.00095938	0.00303308	0.421419	3.79472e-05	2.48937e-07	0.578542
clonotype46521	CSVARGTGNTIYF	0.000391246	0	0.00095938	0.00303308	0.421419	3.79472e-05	2.48937e-07	0.578542
clonotype46527	CSVARTDTQYF	0.000391246	0	0.00095938	0.00303308	0.421419	3.79472e-05	2.48937e-07	0.578542
clonotype46560	CSVAVNSYEQYF	0.000391246	0	0.00095938	0.00303308	0.421419	3.79472e-05	2.48937e-07	0.578542
clonotype46564	CSVAWENSPLHF	0.000391246	0	0.00095938	0.00303308	0.421419	3.79472e-05	2.48937e-07	0.578542
clonotype46644	CSVDRGLYGYTF	0.000391246	0	0.00095938	0.00303308	0.421419	3.79472e-05	2.48937e-07	0.578542
clonotype46689	CSVEAADEAFF	0.000391246	0	0.00095938	0.00303308	0.421419	3.79472e-05	2.48937e-07	0.578542
clonotype46730	CSVEDPFTEGQPKAFF	0.000391246	0	0.00095938	0.00303308	0.421419	3.79472e-05	2.48937e-07	0.578542
clonotype46789	CSVEEQNYGYTF	0.000391246	0	0.00095938	0.00303308	0.421419	3.79472e-05	2.48937e-07	0.578542
clonotype46814	CSVEGASLEQYF	0.000391246	0	0.00095938	0.00303308	0.421419	3.79472e-05	2.48937e-07	0.578542
clonotype46825	CSVEGFSAYEQYF	0.000391246	0	0.00095938	0.00303308	0.421419	3.79472e-05	2.48937e-07	0.578542
clonotype46945	CSVERGLADTQYF	0.000391246	0	0.00095938	0.00303308	0.421419	3.79472e-05	2.48937e-07	0.578542
clonotype47278	CSVIKTATYEQYF	0.000391246	0	0.00095938	0.00303308	0.421419	3.79472e-05	2.48937e-07	0.578542
clonotype47471	CSVRGQSYGYTF	0.000391246	0	0.00095938	0.00303308	0.421419	3.79472e-05	2.48937e-07	0.578542
clonotype47534	CSVRTQQTYGYTF	0.000391246	0	0.00095938	0.00303308	0.421419	3.79472e-05	2.48937e-07	0.578542
clonotype47646	CSVVAGTDTQYF	0.000391246	0	0.00095938	0.00303308	0.421419	3.79472e-05	2.48937e-07	0.578542
clonotype47682	CSVVGRGNADTQYF	0.000391246	0	0.00095938	0.00303308	0.421419	3.79472e-05	2.48937e-07	0.578542
clonotype47696	CSVVLSPGGETQYF	0.000391246	0	0.00095938	0.00303308	0.421419	3.79472e-05	2.48937e-07	0.578542
clonotype47743	CSVVSTSGAYEQYF	0.000391246	0	0.00095938	0.00303308	0.421419	3.79472e-05	2.48937e-07	0.578542
clonotype47759	CSVWDRAGGNTIYF	0.000391246	0	0.00095938	0.00303308	0.421419	3.79472e-05	2.48937e-07	0.578542
clonotype47830	RASSLKLVSGNTIYF	0.000391246	0	0.00095938	0.00303308	0.421419	3.79472e-05	2.48937e-07	0.578542
clonotype26832	CASSLPRQPQPGDYGYTF	0.00234748	0	0.00575628	0.0181985	0.421419	3.79471e-05	2.48938e-07	0.578542
clonotype31135	CASSPPARDTQYF	0.00156498	0	0.00383752	0.0121323	0.421419	3.7947e-05	2.48939e-07	0.578542
clonotype1888	CASSLGVGQPQHF	0.000596049	0	0.00105844	0.0033605	0.421311	0	0	0.578689
clonotype13786	CAISEWGSGELFF	0.00171453	0	0.00420466	0.013295	0.421285	4.18332e-05	1.01489e-05	0.578663
clonotype19248	CASSESGVDSSPLHF	0.00171453	0	0.00420466	0.013295	0.421285	4.18332e-05	1.01489e-05	0.578663
clonotype29123	CASSLVTSMTNEQFF	0.00171453	0	0.00420466	0.013295	0.421285	4.18332e-05	1.01489e-05	0.578663
clonotype36272	CASSSDRADEQYF	0.00171453	0	0.00420466	0.013295	0.421285	4.18332e-05	1.01489e-05	0.578663
clonotype37209	CASSSPVFVNEQFF	0.00171453	0	0.00420466	0.013295	0.421285	4.18332e-05	1.01489e-05	0.578663
clonotype39313	CASSVSLATGAISYEQYF	0.00171453	0	0.00420466	0.013295	0.421285	4.18332e-05	1.01489e-05	0.578663
clonotype41359	CASVDSNTGELFF	0.00171453	0	0.00420466	0.013295	0.421285	4.18332e-05	1.01489e-05	0.578663
clonotype27950	CASSLSPGLAGFTGELFF	0.0025718	0	0.00630699	0.0199425	0.421285	4.18332e-05	1.0149e-05	0.578663
clonotype17688	CASSAGPPSYEQYF	0.0012859	0	0.0031535	0.00997125	0.421285	4.18333e-05	1.01489e-05	0.578663
clonotype18397	CASSDQRPGTSSLTQYF	0.0012859	0	0.0031535	0.00997125	0.421285	4.18333e-05	1.01489e-05	0.578663
clonotype19145	CASSERGTGFWFF	0.0012859	0	0.0031535	0.00997125	0.421285	4.18333e-05	1.01489e-05	0.578663
clonotype19521	CASSFAGVYNEQFF	0.0012859	0	0.0031535	0.00997125	0.421285	4.18333e-05	1.01489e-05	0.578663
clonotype20109	CASSFLGLAGGHSDEQFF	0.0012859	0	0.0031535	0.00997125	0.421285	4.18333e-05	1.01489e-05	0.578663
clonotype28099	CASSLSTGFNEQFF	0.0012859	0	0.0031535	0.00997125	0.421285	4.18333e-05	1.01489e-05	0.578663
clonotype29851	CASSPEGQGAREQYF	0.0012859	0	0.0031535	0.00997125	0.421285	4.18333e-05	1.01489e-05	0.578663
clonotype31128	CASSPPADGGEKLFF	0.0012859	0	0.0031535	0.00997125	0.421285	4.18333e-05	1.01489e-05	0.578663
clonotype31762	CASSPRGSFVETQYF	0.0012859	0	0.0031535	0.00997125	0.421285	4.18333e-05	1.01489e-05	0.578663
clonotype32898	CASSQASSGVPYNEQFF	0.0012859	0	0.0031535	0.00997125	0.421285	4.18333e-05	1.01489e-05	0.578663
clonotype33854	CASSQGLGGTGDTQYF	0.0012859	0	0.0031535	0.00997125	0.421285	4.18333e-05	1.01489e-05	0.578663
clonotype37448	CASSSRGTGMDEQFF	0.0012859	0	0.0031535	0.00997125	0.421285	4.18333e-05	1.01489e-05	0.578663
clonotype42920	CSADPGGQVGELFF	0.0012859	0	0.0031535	0.00997125	0.421285	4.18333e-05	1.01489e-05	0.578663
clonotype46460	CSVAGTASGGSKQFF	0.00214317	0	0.00525583	0.0166187	0.421285	4.18332e-05	1.01489e-05	0.578663
clonotype2057	CASSLSGTLTGELFF	0.0012859	0	0.0031535	0.00997125	0.421285	4.18333e-05	1.01489e-05	0.578663
clonotype32747	CASSPYQLGYTF	0.00342906	0	0.00840933	0.02659	0.421285	4.18332e-05	1.0149e-05	0.578663
clonotype7326	CASSLRSQGGYNEQFF	0.000857266	0	0.00210233	0.0066475	0.421285	4.18332e-05	1.01489e-05	0.578663
clonotype11418	CATGLAGTDTQYF	0.000857266	0	0.00210233	0.0066475	0.421285	4.18332e-05	1.01489e-05	0.578663
clonotype14617	CASGQGGGPHTQYF	0.000857266	0	0.00210233	0.0066475	0.421285	4.18332e-05	1.01489e-05	0.578663
clonotype14698	CASGSLRALAKNIQYF	0.000857266	0	0.00210233	0.0066475	0.421285	4.18332e-05	1.01489e-05	0.578663
clonotype14878	CASINQGRTGELFF	0.000857266	0	0.00210233	0.0066475	0.421285	4.18332e-05	1.01489e-05	0.578663
clonotype15351	CASMRQGMSEQYF	0.000857266	0	0.00210233	0.0066475	0.421285	4.18332e-05	1.01489e-05	0.578663
clonotype15575	CASNSGGGSYNEQFF	0.000857266	0	0.00210233	0.0066475	0.421285	4.18332e-05	1.01489e-05	0.578663
clonotype16089	CASRGDRYEQYF	0.000857266	0	0.00210233	0.0066475	0.421285	4.18332e-05	1.01489e-05	0.578663
clonotype16941	CASRRDGSYNSPLHF	0.000857266	0	0.00210233	0.0066475	0.421285	4.18332e-05	1.01489e-05	0.578663
clonotype17544	CASSAAPGLSTGELFF	0.000857266	0	0.00210233	0.0066475	0.421285	4.18332e-05	1.01489e-05	0.578663
clonotype20806	CASSFVGMGTEAFF	0.000857266	0	0.00210233	0.0066475	0.421285	4.18332e-05	1.01489e-05	0.578663
clonotype23140	CASSLATSGNRVEQFF	0.000857266	0	0.00210233	0.0066475	0.421285	4.18332e-05	1.01489e-05	0.578663
clonotype23989	CASSLEGLITGELFF	0.000857266	0	0.00210233	0.0066475	0.421285	4.18332e-05	1.01489e-05	0.578663
clonotype24363	CASSLEVSGGPRDTQYF	0.000857266	0	0.00210233	0.0066475	0.421285	4.18332e-05	1.01489e-05	0.578663
clonotype24557	CASSLGARISYGYTF	0.000857266	0	0.00210233	0.0066475	0.421285	4.18332e-05	1.01489e-05	0.578663
clonotype24766	CASSLGGGGASEQYF	0.000857266	0	0.00210233	0.0066475	0.421285	4.18332e-05	1.01489e-05	0.578663
clonotype28208	CASSLTEGARNIQYF	0.000857266	0	0.00210233	0.0066475	0.421285	4.18332e-05	1.01489e-05	0.578663
clonotype28813	CASSLVGRPEAFF	0.000857266	0	0.00210233	0.0066475	0.421285	4.18332e-05	1.01489e-05	0.578663
clonotype29757	CASSPDRGTRLKINF	0.000857266	0	0.00210233	0.0066475	0.421285	4.18332e-05	1.01489e-05	0.578663
clonotype31105	CASSPNRQAGNTIYF	0.000857266	0	0.00210233	0.0066475	0.421285	4.18332e-05	1.01489e-05	0.578663
clonotype34781	CASSQVSGGVTNEQFF	0.000857266	0	0.00210233	0.0066475	0.421285	4.18332e-05	1.01489e-05	0.578663
clonotype34971	CASSRDQGWLYEQYF	0.000857266	0	0.00210233	0.0066475	0.421285	4.18332e-05	1.01489e-05	0.578663
clonotype35100	CASSREARSDNEQFF	0.000857266	0	0.00210233	0.0066475	0.421285	4.18332e-05	1.01489e-05	0.578663
clonotype36567	CASSSGLYSNQPQHF	0.000857266	0	0.00210233	0.0066475	0.421285	4.18332e-05	1.01489e-05	0.578663
clonotype37856	CASSSTGQGADTQYF	0.000857266	0	0.00210233	0.0066475	0.421285	4.18332e-05	1.01489e-05	0.578663
clonotype38909	CASSVGGQANYGYTF	0.000857266	0	0.00210233	0.0066475	0.421285	4.18332e-05	1.01489e-05	0.578663
clonotype39698	CASSWTGQDAEYF	0.000857266	0	0.00210233	0.0066475	0.421285	4.18332e-05	1.01489e-05	0.578663
clonotype41113	CASTRETGAPKNTEAFF	0.000857266	0	0.00210233	0.0066475	0.421285	4.18332e-05	1.01489e-05	0.578663
clonotype41182	CASTRTGRAFF	0.000857266	0	0.00210233	0.0066475	0.421285	4.18332e-05	1.01489e-05	0.578663
clonotype41441	CATAGGNAYEQYF	0.000857266	0	0.00210233	0.0066475	0.421285	4.18332e-05	1.01489e-05	0.578663
clonotype41861	CATSGQSSYNEQFF	0.000857266	0	0.00210233	0.0066475	0.421285	4.18332e-05	1.01489e-05	0.578663
clonotype43674	CSAPGLITEAFF	0.000857266	0	0.00210233	0.0066475	0.421285	4.18332e-05	1.01489e-05	0.578663
clonotype44626	CSARGPPPLLGNIQYF	0.000857266	0	0.00210233	0.0066475	0.421285	4.18332e-05	1.01489e-05	0.578663
clonotype46098	CSAWTQNQPQHF	0.000857266	0	0.00210233	0.0066475	0.421285	4.18332e-05	1.01489e-05	0.578663
clonotype46212	CSGLAQETQYF	0.000857266	0	0.00210233	0.0066475	0.421285	4.18332e-05	1.01489e-05	0.578663
clonotype47094	CSVGGGSGTQYF	0.000857266	0	0.00210233	0.0066475	0.421285	4.18332e-05	1.01489e-05	0.578663
clonotype47484	CSVRLAGPGELFF	0.000857266	0	0.00210233	0.0066475	0.421285	4.18332e-05	1.01489e-05	0.578663
clonotype47627	CSVTLDSPSWKLFF	0.000857266	0	0.00210233	0.0066475	0.421285	4.18332e-05	1.01489e-05	0.578663
clonotype2529	CASSRGDNTEAFF	0.000428633	0	0.00105117	0.00332375	0.421285	4.18333e-05	1.01489e-05	0.578663
clonotype4684	CASSERGGTGELFF	0.000428633	0	0.00105117	0.00332375	0.421285	4.18333e-05	1.01489e-05	0.578663
clonotype4836	CASSFGEAKNIQYF	0.000428633	0	0.00105117	0.00332375	0.421285	4.18333e-05	1.01489e-05	0.578663
clonotype5311	CASSGTLSNQPQHF	0.000428633	0	0.00105117	0.00332375	0.421285	4.18333e-05	1.01489e-05	0.578663
clonotype5557	CASSLADRVTEAFF	0.000428633	0	0.00105117	0.00332375	0.421285	4.18333e-05	1.01489e-05	0.578663
clonotype5991	CASSLDRDQETQYF	0.000428633	0	0.00105117	0.00332375	0.421285	4.18333e-05	1.01489e-05	0.578663
clonotype7795	CASSLVSSGGYNEQFF	0.000428633	0	0.00105117	0.00332375	0.421285	4.18333e-05	1.01489e-05	0.578663
clonotype8440	CASSPPITDTQYF	0.000428633	0	0.00105117	0.00332375	0.421285	4.18333e-05	1.01489e-05	0.578663
clonotype9804	CASSRTGQETQYF	0.000428633	0	0.00105117	0.00332375	0.421285	4.18333e-05	1.01489e-05	0.578663
clonotype10265	CASSSRLAGGNEQFF	0.000428633	0	0.00105117	0.00332375	0.421285	4.18333e-05	1.01489e-05	0.578663
clonotype11917	CSAPGLLNTEAFF	0.000428633	0	0.00105117	0.00332375	0.421285	4.18333e-05	1.01489e-05	0.578663
clonotype12217	CSARGSTDTQYF	0.000428633	0	0.00105117	0.00332375	0.421285	4.18333e-05	1.01489e-05	0.578663
clonotype13268	CAIMDWDRGREQYF	0.000428633	0	0.00105117	0.00332375	0.421285	4.18333e-05	1.01489e-05	0.578663
clonotype13734	CAISESSGAGNTIYF	0.000428633	0	0.00105117	0.00332375	0.421285	4.18333e-05	1.01489e-05	0.578663
clonotype13785	CAISEWGGLLEAFF	0.000428633	0	0.00105117	0.00332375	0.421285	4.18333e-05	1.01489e-05	0.578663
clonotype13883	CAISKPGQKNTEAFF	0.000428633	0	0.00105117	0.00332375	0.421285	4.18333e-05	1.01489e-05	0.578663
clonotype13924	CAISPMGVGIPGNTIYF	0.000428633	0	0.00105117	0.00332375	0.421285	4.18333e-05	1.01489e-05	0.578663
clonotype14060	CAITTGNNSPLHF	0.000428633	0	0.00105117	0.00332375	0.421285	4.18333e-05	1.01489e-05	0.578663
clonotype14063	CAIWGGSSGDTEAFF	0.000428633	0	0.00105117	0.00332375	0.421285	4.18333e-05	1.01489e-05	0.578663
clonotype14573	CASGMRQETQYF	0.000428633	0	0.00105117	0.00332375	0.421285	4.18333e-05	1.01489e-05	0.578663
clonotype15586	CASNSRGGYGYTF	0.000428633	0	0.00105117	0.00332375	0.421285	4.18333e-05	1.01489e-05	0.578663
clonotype15730	CASRAGENYGYTF	0.000428633	0	0.00105117	0.00332375	0.421285	4.18333e-05	1.01489e-05	0.578663
clonotype15943	CASRDTRELGQYF	0.000428633	0	0.00105117	0.00332375	0.421285	4.18333e-05	1.01489e-05	0.578663
clonotype16148	CASRGIAGPLKAQYF	0.000428633	0	0.00105117	0.00332375	0.421285	4.18333e-05	1.01489e-05	0.578663
clonotype16467	CASRLKGTGLMNTEAFF	0.000428633	0	0.00105117	0.00332375	0.421285	4.18333e-05	1.01489e-05	0.578663
clonotype16479	CASRLPMGNTIYF	0.000428633	0	0.00105117	0.00332375	0.421285	4.18333e-05	1.01489e-05	0.578663
clonotype16524	CASRLTGGPYNEQFF	0.000428633	0	0.00105117	0.00332375	0.421285	4.18333e-05	1.01489e-05	0.578663
clonotype16879	CASRQGSSYNSPLHF	0.000428633	0	0.00105117	0.00332375	0.421285	4.18333e-05	1.01489e-05	0.578663
clonotype16912	CASRQTGGTEAFF	0.000428633	0	0.00105117	0.00332375	0.421285	4.18333e-05	1.01489e-05	0.578663
clonotype17052	CASRRLVRESNEQYF	0.000428633	0	0.00105117	0.00332375	0.421285	4.18333e-05	1.01489e-05	0.578663
clonotype17166	CASRSAQYRSYNEQFF	0.000428633	0	0.00105117	0.00332375	0.421285	4.18333e-05	1.01489e-05	0.578663
clonotype17220	CASRSGTSYNEQFF	0.000428633	0	0.00105117	0.00332375	0.421285	4.18333e-05	1.01489e-05	0.578663
clonotype17400	CASRTRPADGELFF	0.000428633	0	0.00105117	0.00332375	0.421285	4.18333e-05	1.01489e-05	0.578663
clonotype17425	CASRTTGGFGETQYF	0.000428633	0	0.00105117	0.00332375	0.421285	4.18333e-05	1.01489e-05	0.578663
clonotype17445	CASRTYSPQINYGYTF	0.000428633	0	0.00105117	0.00332375	0.421285	4.18333e-05	1.01489e-05	0.578663
clonotype17514	CASRYRWMNTEAFF	0.000428633	0	0.00105117	0.00332375	0.421285	4.18333e-05	1.01489e-05	0.578663
clonotype17693	CASSAGQGADYGYTF	0.000428633	0	0.00105117	0.00332375	0.421285	4.18333e-05	1.01489e-05	0.578663
clonotype17775	CASSAGTLGYGYTF	0.000428633	0	0.00105117	0.00332375	0.421285	4.18333e-05	1.01489e-05	0.578663
clonotype17782	CASSAGTRNSGNTIYF	0.000428633	0	0.00105117	0.00332375	0.421285	4.18333e-05	1.01489e-05	0.578663
clonotype18030	CASSARSTEAFF	0.000428633	0	0.00105117	0.00332375	0.421285	4.18333e-05	1.01489e-05	0.578663
clonotype18262	CASSDGGNFYGYTF	0.000428633	0	0.00105117	0.00332375	0.421285	4.18333e-05	1.01489e-05	0.578663
clonotype18751	CASSEFRRGSYNEQFF	0.000428633	0	0.00105117	0.00332375	0.421285	4.18333e-05	1.01489e-05	0.578663
clonotype18764	CASSEGAYSGNTIYF	0.000428633	0	0.00105117	0.00332375	0.421285	4.18333e-05	1.01489e-05	0.578663
clonotype18984	CASSELKSSYNSPLHF	0.000428633	0	0.00105117	0.00332375	0.421285	4.18333e-05	1.01489e-05	0.578663
clonotype18988	CASSELQRMNTEAFF	0.000428633	0	0.00105117	0.00332375	0.421285	4.18333e-05	1.01489e-05	0.578663
clonotype19355	CASSETGSVDTQYF	0.000428633	0	0.00105117	0.00332375	0.421285	4.18333e-05	1.01489e-05	0.578663
clonotype19675	CASSFFDRVNEQFF	0.000428633	0	0.00105117	0.00332375	0.421285	4.18333e-05	1.01489e-05	0.578663
clonotype19760	CASSFGGATYNEQFF	0.000428633	0	0.00105117	0.00332375	0.421285	4.18333e-05	1.01489e-05	0.578663
clonotype19942	CASSFGTATDTQYF	0.000428633	0	0.00105117	0.00332375	0.421285	4.18333e-05	1.01489e-05	0.578663
clonotype20010	CASSFHGQGRSAKNIQYF	0.000428633	0	0.00105117	0.00332375	0.421285	4.18333e-05	1.01489e-05	0.578663
clonotype20199	CASSFNNYGYTF	0.000428633	0	0.00105117	0.00332375	0.421285	4.18333e-05	1.01489e-05	0.578663
clonotype20437	CASSFRGGTDTQYF	0.000428633	0	0.00105117	0.00332375	0.421285	4.18333e-05	1.01489e-05	0.578663
clonotype20482	CASSFRPVNSPLHF	0.000428633	0	0.00105117	0.00332375	0.421285	4.18333e-05	1.01489e-05	0.578663
clonotype20538	CASSFRVGRETQYF	0.000428633	0	0.00105117	0.00332375	0.421285	4.18333e-05	1.01489e-05	0.578663
clonotype20763	CASSFTGSWSPLHF	0.000428633	0	0.00105117	0.00332375	0.421285	4.18333e-05	1.01489e-05	0.578663
clonotype21050	CASSGGQGPGYTF	0.000428633	0	0.00105117	0.00332375	0.421285	4.18333e-05	1.01489e-05	0.578663
clonotype21406	CASSGTGSPLHF	0.000428633	0	0.00105117	0.00332375	0.421285	4.18333e-05	1.01489e-05	0.578663
clonotype21560	CASSHGVNTEAFF	0.000428633	0	0.00105117	0.00332375	0.421285	4.18333e-05	1.01489e-05	0.578663
clonotype21622	CASSHPGNEQYF	0.000428633	0	0.00105117	0.00332375	0.421285	4.18333e-05	1.01489e-05	0.578663
clonotype21669	CASSHRGRLNTEAFF	0.000428633	0	0.00105117	0.00332375	0.421285	4.18333e-05	1.01489e-05	0.578663
clonotype21686	CASSHRSSQHF	0.000428633	0	0.00105117	0.00332375	0.421285	4.18333e-05	1.01489e-05	0.578663
clonotype21765	CASSIDDQGAHFNQPQHF	0.000428633	0	0.00105117	0.00332375	0.421285	4.18333e-05	1.01489e-05	0.578663
clonotype22136	CASSKGGSNQPQHF	0.000428633	0	0.00105117	0.00332375	0.421285	4.18333e-05	1.01489e-05	0.578663
clonotype22156	CASSKGTDSPLHF	0.000428633	0	0.00105117	0.00332375	0.421285	4.18333e-05	1.01489e-05	0.578663
clonotype22503	CASSLAGGRFYGYTF	0.000428633	0	0.00105117	0.00332375	0.421285	4.18333e-05	1.01489e-05	0.578663
clonotype22565	CASSLAGNRGYGYTF	0.000428633	0	0.00105117	0.00332375	0.421285	4.18333e-05	1.01489e-05	0.578663
clonotype22701	CASSLAGTRVEYF	0.000428633	0	0.00105117	0.00332375	0.421285	4.18333e-05	1.01489e-05	0.578663
clonotype22714	CASSLAGVGNQPQHF	0.000428633	0	0.00105117	0.00332375	0.421285	4.18333e-05	1.01489e-05	0.578663
clonotype22824	CASSLALSRGRTEAFF	0.000428633	0	0.00105117	0.00332375	0.421285	4.18333e-05	1.01489e-05	0.578663
clonotype23219	CASSLDAGINTIYF	0.000428633	0	0.00105117	0.00332375	0.421285	4.18333e-05	1.01489e-05	0.578663
clonotype23344	CASSLDGTGYEKLFF	0.000428633	0	0.00105117	0.00332375	0.421285	4.18333e-05	1.01489e-05	0.578663
clonotype23443	CASSLDPGGRGNYGYTF	0.000428633	0	0.00105117	0.00332375	0.421285	4.18333e-05	1.01489e-05	0.578663
clonotype23541	CASSLDRDMNYGYTF	0.000428633	0	0.00105117	0.00332375	0.421285	4.18333e-05	1.01489e-05	0.578663
clonotype23632	CASSLDRPANEKLFF	0.000428633	0	0.00105117	0.00332375	0.421285	4.18333e-05	1.01489e-05	0.578663
clonotype23653	CASSLDRSAYTF	0.000428633	0	0.00105117	0.00332375	0.421285	4.18333e-05	1.01489e-05	0.578663
clonotype23739	CASSLDSSKNIQYF	0.000428633	0	0.00105117	0.00332375	0.421285	4.18333e-05	1.01489e-05	0.578663
clonotype23887	CASSLEEAWTEAFF	0.000428633	0	0.00105117	0.00332375	0.421285	4.18333e-05	1.01489e-05	0.578663
clonotype23979	CASSLEGIGPNSPLHF	0.000428633	0	0.00105117	0.00332375	0.421285	4.18333e-05	1.01489e-05	0.578663
clonotype24039	CASSLEGRQFF	0.000428633	0	0.00105117	0.00332375	0.421285	4.18333e-05	1.01489e-05	0.578663
clonotype24538	CASSLGAGTPNSPLHF	0.000428633	0	0.00105117	0.00332375	0.421285	4.18333e-05	1.01489e-05	0.578663
clonotype24544	CASSLGAIEQYF	0.000428633	0	0.00105117	0.00332375	0.421285	4.18333e-05	1.01489e-05	0.578663
clonotype24613	CASSLGDRAYQETQYF	0.000428633	0	0.00105117	0.00332375	0.421285	4.18333e-05	1.01489e-05	0.578663
clonotype24687	CASSLGFNQPQHF	0.000428633	0	0.00105117	0.00332375	0.421285	4.18333e-05	1.01489e-05	0.578663
clonotype24710	CASSLGGAGYEQYF	0.000428633	0	0.00105117	0.00332375	0.421285	4.18333e-05	1.01489e-05	0.578663
clonotype24716	CASSLGGARAEAFF	0.000428633	0	0.00105117	0.00332375	0.421285	4.18333e-05	1.01489e-05	0.578663
clonotype25005	CASSLGGTSVETQYF	0.000428633	0	0.00105117	0.00332375	0.421285	4.18333e-05	1.01489e-05	0.578663
clonotype25125	CASSLGLEDNEQFF	0.000428633	0	0.00105117	0.00332375	0.421285	4.18333e-05	1.01489e-05	0.578663
clonotype25184	CASSLGNAGGQETQYF	0.000428633	0	0.00105117	0.00332375	0.421285	4.18333e-05	1.01489e-05	0.578663
clonotype25569	CASSLGRTGLAHGETQYF	0.000428633	0	0.00105117	0.00332375	0.421285	4.18333e-05	1.01489e-05	0.578663
clonotype25683	CASSLGSVRAILAKNIQYF	0.000428633	0	0.00105117	0.00332375	0.421285	4.18333e-05	1.01489e-05	0.578663
clonotype25931	CASSLGVTTYEQYF	0.000428633	0	0.00105117	0.00332375	0.421285	4.18333e-05	1.01489e-05	0.578663
clonotype26029	CASSLIGQGGYGYTF	0.000428633	0	0.00105117	0.00332375	0.421285	4.18333e-05	1.01489e-05	0.578663
clonotype26051	CASSLILGSTDTQYF	0.000428633	0	0.00105117	0.00332375	0.421285	4.18333e-05	1.01489e-05	0.578663
clonotype26075	CASSLIRLWDRATEAFF	0.000428633	0	0.00105117	0.00332375	0.421285	4.18333e-05	1.01489e-05	0.578663
clonotype26205	CASSLKTASREKLFF	0.000428633	0	0.00105117	0.00332375	0.421285	4.18333e-05	1.01489e-05	0.578663
clonotype26215	CASSLKTRTGYGELFF	0.000428633	0	0.00105117	0.00332375	0.421285	4.18333e-05	1.01489e-05	0.578663
clonotype26625	CASSLNRGSYNEQFF	0.000428633	0	0.00105117	0.00332375	0.421285	4.18333e-05	1.01489e-05	0.578663
clonotype26833	CASSLPRRLGNEQFF	0.000428633	0	0.00105117	0.00332375	0.421285	4.18333e-05	1.01489e-05	0.578663
clonotype26941	CASSLQGGQAKNIQYF	0.000428633	0	0.00105117	0.00332375	0.421285	4.18333e-05	1.01489e-05	0.578663
clonotype26955	CASSLQGIEAFF	0.000428633	0	0.00105117	0.00332375	0.421285	4.18333e-05	1.01489e-05	0.578663
clonotype27376	CASSLRLAGHNEQFF	0.000428633	0	0.00105117	0.00332375	0.421285	4.18333e-05	1.01489e-05	0.578663
clonotype27698	CASSLSFGQAYGYTF	0.000428633	0	0.00105117	0.00332375	0.421285	4.18333e-05	1.01489e-05	0.578663
clonotype28051	CASSLSSGGPGANVLTF	0.000428633	0	0.00105117	0.00332375	0.421285	4.18333e-05	1.01489e-05	0.578663
clonotype28101	CASSLSTGGNTIYF	0.000428633	0	0.00105117	0.00332375	0.421285	4.18333e-05	1.01489e-05	0.578663
clonotype28410	CASSLTLGAEKLFF	0.000428633	0	0.00105117	0.00332375	0.421285	4.18333e-05	1.01489e-05	0.578663
clonotype28415	CASSLTLPQGTYGYTF	0.000428633	0	0.00105117	0.00332375	0.421285	4.18333e-05	1.01489e-05	0.578663
clonotype28550	CASSLTSVAGELFF	0.000428633	0	0.00105117	0.00332375	0.421285	4.18333e-05	1.01489e-05	0.578663
clonotype28552	CASSLTSWTVTSYEQYF	0.000428633	0	0.00105117	0.00332375	0.421285	4.18333e-05	1.01489e-05	0.578663
clonotype28563	CASSLTTGTEAFF	0.000428633	0	0.00105117	0.00332375	0.421285	4.18333e-05	1.01489e-05	0.578663
clonotype28636	CASSLVAREQFF	0.000428633	0	0.00105117	0.00332375	0.421285	4.18333e-05	1.01489e-05	0.578663
clonotype28693	CASSLVGDIQYF	0.000428633	0	0.00105117	0.00332375	0.421285	4.18333e-05	1.01489e-05	0.578663
clonotype28980	CASSLVQGGGNEQFF	0.000428633	0	0.00105117	0.00332375	0.421285	4.18333e-05	1.01489e-05	0.578663
clonotype29022	CASSLVRGNYEQYF	0.000428633	0	0.00105117	0.00332375	0.421285	4.18333e-05	1.01489e-05	0.578663
clonotype29042	CASSLVRSGELFF	0.000428633	0	0.00105117	0.00332375	0.421285	4.18333e-05	1.01489e-05	0.578663
clonotype29142	CASSLVVRSGANVLTF	0.000428633	0	0.00105117	0.00332375	0.421285	4.18333e-05	1.01489e-05	0.578663
clonotype29219	CASSLWTGDLLRNTGELFF	0.000428633	0	0.00105117	0.00332375	0.421285	4.18333e-05	1.01489e-05	0.578663
clonotype29505	CASSNRVGENTEAFF	0.000428633	0	0.00105117	0.00332375	0.421285	4.18333e-05	1.01489e-05	0.578663
clonotype29563	CASSPAGGTWANVLTF	0.000428633	0	0.00105117	0.00332375	0.421285	4.18333e-05	1.01489e-05	0.578663
clonotype29626	CASSPARAGGVTEAFF	0.000428633	0	0.00105117	0.00332375	0.421285	4.18333e-05	1.01489e-05	0.578663
clonotype29629	CASSPARGGASKNIQYF	0.000428633	0	0.00105117	0.00332375	0.421285	4.18333e-05	1.01489e-05	0.578663
clonotype29872	CASSPENTQYF	0.000428633	0	0.00105117	0.00332375	0.421285	4.18333e-05	1.01489e-05	0.578663
clonotype29984	CASSPGDLPSGYTF	0.000428633	0	0.00105117	0.00332375	0.421285	4.18333e-05	1.01489e-05	0.578663
clonotype30333	CASSPGQGIVDTQYF	0.000428633	0	0.00105117	0.00332375	0.421285	4.18333e-05	1.01489e-05	0.578663
clonotype30346	CASSPGQGPLQETQYF	0.000428633	0	0.00105117	0.00332375	0.421285	4.18333e-05	1.01489e-05	0.578663
clonotype30585	CASSPGTPATEKLFF	0.000428633	0	0.00105117	0.00332375	0.421285	4.18333e-05	1.01489e-05	0.578663
clonotype30630	CASSPGTTNTEAFF	0.000428633	0	0.00105117	0.00332375	0.421285	4.18333e-05	1.01489e-05	0.578663
clonotype30715	CASSPIDGLRQETQYF	0.000428633	0	0.00105117	0.00332375	0.421285	4.18333e-05	1.01489e-05	0.578663
clonotype30731	CASSPIGTGLNTEAFF	0.000428633	0	0.00105117	0.00332375	0.421285	4.18333e-05	1.01489e-05	0.578663
clonotype30787	CASSPKGRAGYEQYF	0.000428633	0	0.00105117	0.00332375	0.421285	4.18333e-05	1.01489e-05	0.578663
clonotype31076	CASSPNLHEQFF	0.000428633	0	0.00105117	0.00332375	0.421285	4.18333e-05	1.01489e-05	0.578663
clonotype31566	CASSPQTADFHQPQHF	0.000428633	0	0.00105117	0.00332375	0.421285	4.18333e-05	1.01489e-05	0.578663
clonotype31923	CASSPRRLAGANTGELFF	0.000428633	0	0.00105117	0.00332375	0.421285	4.18333e-05	1.01489e-05	0.578663
clonotype31955	CASSPRSSYNSPLHF	0.000428633	0	0.00105117	0.00332375	0.421285	4.18333e-05	1.01489e-05	0.578663
clonotype32017	CASSPRTRNTGELFF	0.000428633	0	0.00105117	0.00332375	0.421285	4.18333e-05	1.01489e-05	0.578663
clonotype32022	CASSPRTSGGEQFF	0.000428633	0	0.00105117	0.00332375	0.421285	4.18333e-05	1.01489e-05	0.578663
clonotype32160	CASSPSGQLNYGYTF	0.000428633	0	0.00105117	0.00332375	0.421285	4.18333e-05	1.01489e-05	0.578663
clonotype32232	CASSPSPGQGAYEQYF	0.000428633	0	0.00105117	0.00332375	0.421285	4.18333e-05	1.01489e-05	0.578663
clonotype32497	CASSPTLLTGYGYTF	0.000428633	0	0.00105117	0.00332375	0.421285	4.18333e-05	1.01489e-05	0.578663
clonotype32593	CASSPTVTDTQYF	0.000428633	0	0.00105117	0.00332375	0.421285	4.18333e-05	1.01489e-05	0.578663
clonotype32598	CASSPTWLSAKNIQYF	0.000428633	0	0.00105117	0.00332375	0.421285	4.18333e-05	1.01489e-05	0.578663
clonotype32978	CASSQDGGALAEGAYEQYF	0.000428633	0	0.00105117	0.00332375	0.421285	4.18333e-05	1.01489e-05	0.578663
clonotype33033	CASSQDGWLGTQYF	0.000428633	0	0.00105117	0.00332375	0.421285	4.18333e-05	1.01489e-05	0.578663
clonotype33042	CASSQDHWGAQGATEAFF	0.000428633	0	0.00105117	0.00332375	0.421285	4.18333e-05	1.01489e-05	0.578663
clonotype33065	CASSQDLAANRGYTF	0.000428633	0	0.00105117	0.00332375	0.421285	4.18333e-05	1.01489e-05	0.578663
clonotype33250	CASSQDRGLSSYNEQFF	0.000428633	0	0.00105117	0.00332375	0.421285	4.18333e-05	1.01489e-05	0.578663
clonotype33297	CASSQDRQWGLGQDTFSGANVLTF	0.000428633	0	0.00105117	0.00332375	0.421285	4.18333e-05	1.01489e-05	0.578663
clonotype33418	CASSQDWGVGYGYTF	0.000428633	0	0.00105117	0.00332375	0.421285	4.18333e-05	1.01489e-05	0.578663
clonotype33436	CASSQDYGRTQEQFF	0.000428633	0	0.00105117	0.00332375	0.421285	4.18333e-05	1.01489e-05	0.578663
clonotype33459	CASSQEASSSYNEQFF	0.000428633	0	0.00105117	0.00332375	0.421285	4.18333e-05	1.01489e-05	0.578663
clonotype33506	CASSQEGKDQPQHF	0.000428633	0	0.00105117	0.00332375	0.421285	4.18333e-05	1.01489e-05	0.578663
clonotype33763	CASSQGGGAPRSPLHF	0.000428633	0	0.00105117	0.00332375	0.421285	4.18333e-05	1.01489e-05	0.578663
clonotype33793	CASSQGGQVNQPQHF	0.000428633	0	0.00105117	0.00332375	0.421285	4.18333e-05	1.01489e-05	0.578663
clonotype33908	CASSQGPWGEQFF	0.000428633	0	0.00105117	0.00332375	0.421285	4.18333e-05	1.01489e-05	0.578663
clonotype34143	CASSQITLAGYTGELFF	0.000428633	0	0.00105117	0.00332375	0.421285	4.18333e-05	1.01489e-05	0.578663
clonotype34181	CASSQLFGTNEKLFF	0.000428633	0	0.00105117	0.00332375	0.421285	4.18333e-05	1.01489e-05	0.578663
clonotype34187	CASSQLGGIGANVLTF	0.000428633	0	0.00105117	0.00332375	0.421285	4.18333e-05	1.01489e-05	0.578663
clonotype34368	CASSQQPAGGPVETQYF	0.000428633	0	0.00105117	0.00332375	0.421285	4.18333e-05	1.01489e-05	0.578663
clonotype34405	CASSQRETGNNEQFF	0.000428633	0	0.00105117	0.00332375	0.421285	4.18333e-05	1.01489e-05	0.578663
clonotype34500	CASSQSDSGANVLTF	0.000428633	0	0.00105117	0.00332375	0.421285	4.18333e-05	1.01489e-05	0.578663
clonotype34721	CASSQVGSQGGKLFF	0.000428633	0	0.00105117	0.00332375	0.421285	4.18333e-05	1.01489e-05	0.578663
clonotype34730	CASSQVIAPQETQYF	0.000428633	0	0.00105117	0.00332375	0.421285	4.18333e-05	1.01489e-05	0.578663
clonotype34739	CASSQVLGTEAFF	0.000428633	0	0.00105117	0.00332375	0.421285	4.18333e-05	1.01489e-05	0.578663
clonotype35169	CASSRGAGAFF	0.000428633	0	0.00105117	0.00332375	0.421285	4.18333e-05	1.01489e-05	0.578663
clonotype35405	CASSRGVGQLNQPQHF	0.000428633	0	0.00105117	0.00332375	0.421285	4.18333e-05	1.01489e-05	0.578663
clonotype35425	CASSRHLDTQYF	0.000428633	0	0.00105117	0.00332375	0.421285	4.18333e-05	1.01489e-05	0.578663
clonotype35657	CASSRQGGPEAFF	0.000428633	0	0.00105117	0.00332375	0.421285	4.18333e-05	1.01489e-05	0.578663
clonotype35908	CASSRTAGTPAYEQYF	0.000428633	0	0.00105117	0.00332375	0.421285	4.18333e-05	1.01489e-05	0.578663
clonotype36071	CASSRTSTGTRDNEQFF	0.000428633	0	0.00105117	0.00332375	0.421285	4.18333e-05	1.01489e-05	0.578663
clonotype36104	CASSRVNRDQPQHF	0.000428633	0	0.00105117	0.00332375	0.421285	4.18333e-05	1.01489e-05	0.578663
clonotype36480	CASSSGGRANTQYF	0.000428633	0	0.00105117	0.00332375	0.421285	4.18333e-05	1.01489e-05	0.578663
clonotype36580	CASSSGPGGRYEQYF	0.000428633	0	0.00105117	0.00332375	0.421285	4.18333e-05	1.01489e-05	0.578663
clonotype36660	CASSSGQPYEQYF	0.000428633	0	0.00105117	0.00332375	0.421285	4.18333e-05	1.01489e-05	0.578663
clonotype36715	CASSSGTGAQSPLHF	0.000428633	0	0.00105117	0.00332375	0.421285	4.18333e-05	1.01489e-05	0.578663
clonotype36829	CASSSIAGTQETQYF	0.000428633	0	0.00105117	0.00332375	0.421285	4.18333e-05	1.01489e-05	0.578663
clonotype37155	CASSSPLRGGLTGELFF	0.000428633	0	0.00105117	0.00332375	0.421285	4.18333e-05	1.01489e-05	0.578663
clonotype37600	CASSSRTSGLAFF	0.000428633	0	0.00105117	0.00332375	0.421285	4.18333e-05	1.01489e-05	0.578663
clonotype37959	CASSSTTSGAGTQYF	0.000428633	0	0.00105117	0.00332375	0.421285	4.18333e-05	1.01489e-05	0.578663
clonotype38174	CASSTGGKGEAFF	0.000428633	0	0.00105117	0.00332375	0.421285	4.18333e-05	1.01489e-05	0.578663
clonotype38420	CASSTRAGRAGELFF	0.000428633	0	0.00105117	0.00332375	0.421285	4.18333e-05	1.01489e-05	0.578663
clonotype38648	CASSVAGQGTEAFF	0.000428633	0	0.00105117	0.00332375	0.421285	4.18333e-05	1.01489e-05	0.578663
clonotype38658	CASSVAHRGLYQPQHF	0.000428633	0	0.00105117	0.00332375	0.421285	4.18333e-05	1.01489e-05	0.578663
clonotype38714	CASSVDDRATEAFF	0.000428633	0	0.00105117	0.00332375	0.421285	4.18333e-05	1.01489e-05	0.578663
clonotype39000	CASSVGPSYEQYF	0.000428633	0	0.00105117	0.00332375	0.421285	4.18333e-05	1.01489e-05	0.578663
clonotype39033	CASSVGQSNEKLFF	0.000428633	0	0.00105117	0.00332375	0.421285	4.18333e-05	1.01489e-05	0.578663
clonotype39038	CASSVGQWNQPQHF	0.000428633	0	0.00105117	0.00332375	0.421285	4.18333e-05	1.01489e-05	0.578663
clonotype39092	CASSVGTNQPQHF	0.000428633	0	0.00105117	0.00332375	0.421285	4.18333e-05	1.01489e-05	0.578663
clonotype39132	CASSVLGEIGELFF	0.000428633	0	0.00105117	0.00332375	0.421285	4.18333e-05	1.01489e-05	0.578663
clonotype39648	CASSWRENRQFF	0.000428633	0	0.00105117	0.00332375	0.421285	4.18333e-05	1.01489e-05	0.578663
clonotype39667	CASSWSLGGSSSYNEQFF	0.000428633	0	0.00105117	0.00332375	0.421285	4.18333e-05	1.01489e-05	0.578663
clonotype39867	CASSYGGVSYEQYF	0.000428633	0	0.00105117	0.00332375	0.421285	4.18333e-05	1.01489e-05	0.578663
clonotype40246	CASSYSASRILNGYTF	0.000428633	0	0.00105117	0.00332375	0.421285	4.18333e-05	1.01489e-05	0.578663
clonotype40247	CASSYSASSYNSPLHF	0.000428633	0	0.00105117	0.00332375	0.421285	4.18333e-05	1.01489e-05	0.578663
clonotype40286	CASSYSGLAGIYNEQFF	0.000428633	0	0.00105117	0.00332375	0.421285	4.18333e-05	1.01489e-05	0.578663
clonotype40430	CASSYSRPGDTIYF	0.000428633	0	0.00105117	0.00332375	0.421285	4.18333e-05	1.01489e-05	0.578663
clonotype40511	CASSYSWRIDSGASRVNEQFF	0.000428633	0	0.00105117	0.00332375	0.421285	4.18333e-05	1.01489e-05	0.578663
clonotype40629	CASTATGGSGELFF	0.000428633	0	0.00105117	0.00332375	0.421285	4.18333e-05	1.01489e-05	0.578663
clonotype40705	CASTGGQGAYGYTF	0.000428633	0	0.00105117	0.00332375	0.421285	4.18333e-05	1.01489e-05	0.578663
clonotype41016	CASTPSGTASFEQYF	0.000428633	0	0.00105117	0.00332375	0.421285	4.18333e-05	1.01489e-05	0.578663
clonotype41365	CASVGPTVYGYTF	0.000428633	0	0.00105117	0.00332375	0.421285	4.18333e-05	1.01489e-05	0.578663
clonotype41403	CASVVSSYNSPLHF	0.000428633	0	0.00105117	0.00332375	0.421285	4.18333e-05	1.01489e-05	0.578663
clonotype41414	CASWGQNIYGYTF	0.000428633	0	0.00105117	0.00332375	0.421285	4.18333e-05	1.01489e-05	0.578663
clonotype41491	CATGGTSGSPLHF	0.000428633	0	0.00105117	0.00332375	0.421285	4.18333e-05	1.01489e-05	0.578663
clonotype41549	CATKGQAWGNQPQHF	0.000428633	0	0.00105117	0.00332375	0.421285	4.18333e-05	1.01489e-05	0.578663
clonotype41577	CATLTDSSYEQYF	0.000428633	0	0.00105117	0.00332375	0.421285	4.18333e-05	1.01489e-05	0.578663
clonotype41581	CATLTSGVYNEQFF	0.000428633	0	0.00105117	0.00332375	0.421285	4.18333e-05	1.01489e-05	0.578663
clonotype41677	CATRQVDSPLHF	0.000428633	0	0.00105117	0.00332375	0.421285	4.18333e-05	1.01489e-05	0.578663
clonotype42442	CAWRGGQAYGYTF	0.000428633	0	0.00105117	0.00332375	0.421285	4.18333e-05	1.01489e-05	0.578663
clonotype42751	CAWTPRGAWTGELFF	0.000428633	0	0.00105117	0.00332375	0.421285	4.18333e-05	1.01489e-05	0.578663
clonotype42753	CAWTQGLDGYTF	0.000428633	0	0.00105117	0.00332375	0.421285	4.18333e-05	1.01489e-05	0.578663
clonotype43139	CSAGQGIGNQPQHF	0.000428633	0	0.00105117	0.00332375	0.421285	4.18333e-05	1.01489e-05	0.578663
clonotype43269	CSAIGGGFYNEQFF	0.000428633	0	0.00105117	0.00332375	0.421285	4.18333e-05	1.01489e-05	0.578663
clonotype43338	CSAKFGGSNSPLHF	0.000428633	0	0.00105117	0.00332375	0.421285	4.18333e-05	1.01489e-05	0.578663
clonotype43347	CSAKGLAGKETQYF	0.000428633	0	0.00105117	0.00332375	0.421285	4.18333e-05	1.01489e-05	0.578663
clonotype43377	CSAKPGAVEQYF	0.000428633	0	0.00105117	0.00332375	0.421285	4.18333e-05	1.01489e-05	0.578663
clonotype43384	CSAKPYEQYF	0.000428633	0	0.00105117	0.00332375	0.421285	4.18333e-05	1.01489e-05	0.578663
clonotype43464	CSALKPGQGAIRGRETQYF	0.000428633	0	0.00105117	0.00332375	0.421285	4.18333e-05	1.01489e-05	0.578663
clonotype43483	CSALQAEFSQEKLFF	0.000428633	0	0.00105117	0.00332375	0.421285	4.18333e-05	1.01489e-05	0.578663
clonotype43609	CSANTGGLNTGELFF	0.000428633	0	0.00105117	0.00332375	0.421285	4.18333e-05	1.01489e-05	0.578663
clonotype43783	CSAPRTSGVADTQYF	0.000428633	0	0.00105117	0.00332375	0.421285	4.18333e-05	1.01489e-05	0.578663
clonotype44032	CSARDEILRTDTQYF	0.000428633	0	0.00105117	0.00332375	0.421285	4.18333e-05	1.01489e-05	0.578663
clonotype44303	CSARDSGAGAFTGELFF	0.000428633	0	0.00105117	0.00332375	0.421285	4.18333e-05	1.01489e-05	0.578663
clonotype44444	CSAREPGLAGSADTQYF	0.000428633	0	0.00105117	0.00332375	0.421285	4.18333e-05	1.01489e-05	0.578663
clonotype44760	CSARKTGMNTGELFF	0.000428633	0	0.00105117	0.00332375	0.421285	4.18333e-05	1.01489e-05	0.578663
clonotype45209	CSARVHNYGYTF	0.000428633	0	0.00105117	0.00332375	0.421285	4.18333e-05	1.01489e-05	0.578663
clonotype45219	CSARVLPGPGDTQYF	0.000428633	0	0.00105117	0.00332375	0.421285	4.18333e-05	1.01489e-05	0.578663
clonotype45242	CSARVRGVSSYNEQFF	0.000428633	0	0.00105117	0.00332375	0.421285	4.18333e-05	1.01489e-05	0.578663
clonotype45306	CSASATSGRNIQYF	0.000428633	0	0.00105117	0.00332375	0.421285	4.18333e-05	1.01489e-05	0.578663
clonotype45336	CSASEQPSPTEAFF	0.000428633	0	0.00105117	0.00332375	0.421285	4.18333e-05	1.01489e-05	0.578663
clonotype45407	CSASGRSSSNQPQHF	0.000428633	0	0.00105117	0.00332375	0.421285	4.18333e-05	1.01489e-05	0.578663
clonotype45442	CSASIGSGAAGTGELFF	0.000428633	0	0.00105117	0.00332375	0.421285	4.18333e-05	1.01489e-05	0.578663
clonotype45939	CSATPGYGQLSTDTQYF	0.000428633	0	0.00105117	0.00332375	0.421285	4.18333e-05	1.01489e-05	0.578663
clonotype45959	CSATRGNSLYEQYF	0.000428633	0	0.00105117	0.00332375	0.421285	4.18333e-05	1.01489e-05	0.578663
clonotype45973	CSATRQNNQPQHF	0.000428633	0	0.00105117	0.00332375	0.421285	4.18333e-05	1.01489e-05	0.578663
clonotype45974	CSATRQPGNQPQHF	0.000428633	0	0.00105117	0.00332375	0.421285	4.18333e-05	1.01489e-05	0.578663
clonotype46158	CSFTGVADTQYF	0.000428633	0	0.00105117	0.00332375	0.421285	4.18333e-05	1.01489e-05	0.578663
clonotype46188	CSGGQFYEQYF	0.000428633	0	0.00105117	0.00332375	0.421285	4.18333e-05	1.01489e-05	0.578663
clonotype46253	CSGSGSYQETQYF	0.000428633	0	0.00105117	0.00332375	0.421285	4.18333e-05	1.01489e-05	0.578663
clonotype46290	CSIPADGSIYNEQFF	0.000428633	0	0.00105117	0.00332375	0.421285	4.18333e-05	1.01489e-05	0.578663
clonotype46310	CSLGQDYGYTF	0.000428633	0	0.00105117	0.00332375	0.421285	4.18333e-05	1.01489e-05	0.578663
clonotype46326	CSLTTGFNNEQFF	0.000428633	0	0.00105117	0.00332375	0.421285	4.18333e-05	1.01489e-05	0.578663
clonotype46392	CSTGAAGFHTF	0.000428633	0	0.00105117	0.00332375	0.421285	4.18333e-05	1.01489e-05	0.578663
clonotype46539	CSVASPLAGARETQYF	0.000428633	0	0.00105117	0.00332375	0.421285	4.18333e-05	1.01489e-05	0.578663
clonotype46731	CSVEDPFVIPYEQYF	0.000428633	0	0.00105117	0.00332375	0.421285	4.18333e-05	1.01489e-05	0.578663
clonotype46765	CSVEEDSFNQPQHF	0.000428633	0	0.00105117	0.00332375	0.421285	4.18333e-05	1.01489e-05	0.578663
clonotype46841	CSVEGGTEGYTF	0.000428633	0	0.00105117	0.00332375	0.421285	4.18333e-05	1.01489e-05	0.578663
clonotype46872	CSVEGRYTEAFF	0.000428633	0	0.00105117	0.00332375	0.421285	4.18333e-05	1.01489e-05	0.578663
clonotype46959	CSVERRRGVGNEQFF	0.000428633	0	0.00105117	0.00332375	0.421285	4.18333e-05	1.01489e-05	0.578663
clonotype47059	CSVGDRGSGANVLTF	0.000428633	0	0.00105117	0.00332375	0.421285	4.18333e-05	1.01489e-05	0.578663
clonotype47079	CSVGGDNQPQHF	0.000428633	0	0.00105117	0.00332375	0.421285	4.18333e-05	1.01489e-05	0.578663
clonotype47163	CSVGQGAGEQYF	0.000428633	0	0.00105117	0.00332375	0.421285	4.18333e-05	1.01489e-05	0.578663
clonotype47196	CSVGRQDTGELFF	0.000428633	0	0.00105117	0.00332375	0.421285	4.18333e-05	1.01489e-05	0.578663
clonotype47393	CSVPQGSGYTF	0.000428633	0	0.00105117	0.00332375	0.421285	4.18333e-05	1.01489e-05	0.578663
clonotype47505	CSVRQGNTEAFF	0.000428633	0	0.00105117	0.00332375	0.421285	4.18333e-05	1.01489e-05	0.578663
clonotype47506	CSVRQGTGYGYTF	0.000428633	0	0.00105117	0.00332375	0.421285	4.18333e-05	1.01489e-05	0.578663
clonotype47546	CSVSAGALGNTIYF	0.000428633	0	0.00105117	0.00332375	0.421285	4.18333e-05	1.01489e-05	0.578663
clonotype47572	CSVSGVGNTEAFF	0.000428633	0	0.00105117	0.00332375	0.421285	4.18333e-05	1.01489e-05	0.578663
clonotype47723	CSVVRGATDTQYF	0.000428633	0	0.00105117	0.00332375	0.421285	4.18333e-05	1.01489e-05	0.578663
clonotype47825	RASRPGGETQYF	0.000428633	0	0.00105117	0.00332375	0.421285	4.18333e-05	1.01489e-05	0.578663
clonotype6607	CASSLGQAIYGNTIYF	0.00114317	0	0.00237833	0.00713852	0.421242	0.0201974	1.4646e-09	0.55856
clonotype3482	CASGTGEIPAFF	0.00334347	0	0.00820078	0.0277239	0.421116	8.44852e-05	0	0.578799
clonotype6560	CASSLGMGQASVNTEAFF	0.00174714	0	0.00409283	0.0128932	0.421095	1.84604e-08	1.58785e-07	0.578905
clonotype4928	CASSFLAGGDHEQFF	0.00158498	0	0.00369544	0.0116331	0.421066	1.5318e-10	4.6357e-09	0.578934
clonotype11276	CASTLRSEKLFF	0.00158498	0	0.00369544	0.0116331	0.421066	1.5318e-10	4.6357e-09	0.578934
clonotype19032	CASSEPFKPYENTF	0.00117747	0	0.00288788	0.00913268	0.421011	5.76779e-05	0.000111824	0.578819
clonotype21017	CASSGGIGDNQPQHF	0.00117747	0	0.00288788	0.00913268	0.421011	5.76779e-05	0.000111824	0.578819
clonotype34402	CASSQREIGYTF	0.000828103	0	0.00203124	0.00642467	0.420936	2.4706e-06	0	0.579062
clonotype37086	CASSSPGGNEKLFF	0.000828103	0	0.00203124	0.00642467	0.420936	2.4706e-06	0	0.579062
clonotype39001	CASSVGPTQGVSSYEQYF	0.000828103	0	0.00203124	0.00642467	0.420936	2.4706e-06	0	0.579062
clonotype42907	CSADGHGRAFF	0.000828103	0	0.00203124	0.00642467	0.420936	2.4706e-06	0	0.579062
clonotype2989	CSVAGYGYTF	0.00115788	0	0.00223576	0.0066475	0.420921	1.99834e-09	0	0.579079
clonotype1335	CASSDTVAYNEQFF	0.00708095	0	0.0166949	0.0574273	0.420804	0	0.0253618	0.553834
clonotype1036	CASSRGLAGNTGELFF	0.000734626	0	0.00118861	0.00322331	0.420728	0.146917	0	0.432355
clonotype4043	CASRQETYEQYF	0.0018603	0	0.00437251	0.0137912	0.420618	0.00176824	0	0.577614
clonotype1724	CASSLGDYGYTF	0.00167088	0	0.0035458	0.011033	0.420376	3.93279e-10	2.85041e-09	0.579624
clonotype20694	CASSFSSGGETQYF	0.000651439	0	0.00159856	0.00505903	0.420281	4.268e-05	3.91851e-06	0.579673
clonotype20856	CASSFWSDPSTDTQYF	0.000651439	0	0.00159856	0.00505903	0.420281	4.268e-05	3.91851e-06	0.579673
clonotype22519	CASSLAGGSSPLHF	0.000651439	0	0.00159856	0.00505903	0.420281	4.268e-05	3.91851e-06	0.579673
clonotype24144	CASSLELYGYTF	0.000651439	0	0.00159856	0.00505903	0.420281	4.268e-05	3.91851e-06	0.579673
clonotype29652	CASSPATSGYEQYF	0.000651439	0	0.00159856	0.00505903	0.420281	4.268e-05	3.91851e-06	0.579673
clonotype30121	CASSPGGSSYGYTF	0.000651439	0	0.00159856	0.00505903	0.420281	4.268e-05	3.91851e-06	0.579673
clonotype30668	CASSPGWGYYGYTF	0.000651439	0	0.00159856	0.00505903	0.420281	4.268e-05	3.91851e-06	0.579673
clonotype32286	CASSPSSGAYNEQFF	0.000651439	0	0.00159856	0.00505903	0.420281	4.268e-05	3.91851e-06	0.579673
clonotype33986	CASSQGRGVETQYF	0.000651439	0	0.00159856	0.00505903	0.420281	4.268e-05	3.91851e-06	0.579673
clonotype35138	CASSREPADTGELFF	0.000651439	0	0.00159856	0.00505903	0.420281	4.268e-05	3.91851e-06	0.579673
clonotype37611	CASSSRVSGQGSTDTQYF	0.000651439	0	0.00159856	0.00505903	0.420281	4.268e-05	3.91851e-06	0.579673
clonotype38364	CASSTNRGSGNTIYF	0.000651439	0	0.00159856	0.00505903	0.420281	4.268e-05	3.91851e-06	0.579673
clonotype43275	CSAIGTVKSYEQYF	0.000651439	0	0.00159856	0.00505903	0.420281	4.268e-05	3.91851e-06	0.579673
clonotype47373	CSVPDGGSPLHF	0.000651439	0	0.00159856	0.00505903	0.420281	4.268e-05	3.91851e-06	0.579673
clonotype1317	CASSARTSRGHEQFF	0.000595104	0	0.00105695	0.0033605	0.42025	0	0	0.57975
clonotype476	CASSPGGGSTDTQYF	0.00109661	0	0.00216723	0.00606616	0.420184	0.0443798	9.28865e-09	0.535436
clonotype8819	CASSPTRPGEQYF	0.00115635	0	0.00264679	0.00830937	0.4201	8.80876e-09	2.46181e-08	0.5799
clonotype2034	CASSLSAGEQFF	0.00059758	0	0.00146647	0.00504075	0.420092	1.87319e-05	0.000180813	0.579708
clonotype2535	CASSRGNEQFF	0.00059758	0	0.00146647	0.00504075	0.420092	1.87319e-05	0.000180813	0.579708
clonotype3211	CAISESQGGNQPQHF	0.00059758	0	0.00146647	0.00504075	0.420092	1.87319e-05	0.000180813	0.579708
clonotype3339	CASAQGGGGYTF	0.00059758	0	0.00146647	0.00504075	0.420092	1.87319e-05	0.000180813	0.579708
clonotype3727	CASQGQVDTGELFF	0.00059758	0	0.00146647	0.00504075	0.420092	1.87319e-05	0.000180813	0.579708
clonotype4105	CASRRLPNYEQYF	0.00059758	0	0.00146647	0.00504075	0.420092	1.87319e-05	0.000180813	0.579708
clonotype5573	CASSLAFTSGGSTDTQYF	0.00059758	0	0.00146647	0.00504075	0.420092	1.87319e-05	0.000180813	0.579708
clonotype6316	CASSLGAISTDTQYF	0.00059758	0	0.00146647	0.00504075	0.420092	1.87319e-05	0.000180813	0.579708
clonotype6592	CASSLGPRTGGGLTDTQYF	0.00059758	0	0.00146647	0.00504075	0.420092	1.87319e-05	0.000180813	0.579708
clonotype7168	CASSLQGPTNEKLFF	0.00059758	0	0.00146647	0.00504075	0.420092	1.87319e-05	0.000180813	0.579708
clonotype7975	CASSPDRDRGFQYF	0.00059758	0	0.00146647	0.00504075	0.420092	1.87319e-05	0.000180813	0.579708
clonotype8105	CASSPGLAQDEAFF	0.00059758	0	0.00146647	0.00504075	0.420092	1.87319e-05	0.000180813	0.579708
clonotype8190	CASSPGRGGYGTQYF	0.00059758	0	0.00146647	0.00504075	0.420092	1.87319e-05	0.000180813	0.579708
clonotype9252	CASSQIQGAVTQYF	0.00059758	0	0.00146647	0.00504075	0.420092	1.87319e-05	0.000180813	0.579708
clonotype9593	CASSRGPTAKNIQYF	0.00059758	0	0.00146647	0.00504075	0.420092	1.87319e-05	0.000180813	0.579708
clonotype9771	CASSRSSGGAWDEQFF	0.00059758	0	0.00146647	0.00504075	0.420092	1.87319e-05	0.000180813	0.579708
clonotype10154	CASSSPGGDPASQPQHF	0.00059758	0	0.00146647	0.00504075	0.420092	1.87319e-05	0.000180813	0.579708
clonotype10672	CASSVEGIGDEQYF	0.00059758	0	0.00146647	0.00504075	0.420092	1.87319e-05	0.000180813	0.579708
clonotype11335	CASTRLAGGPRTDTQYF	0.00059758	0	0.00146647	0.00504075	0.420092	1.87319e-05	0.000180813	0.579708
clonotype11588	CATSSDEQYF	0.00059758	0	0.00146647	0.00504075	0.420092	1.87319e-05	0.000180813	0.579708
clonotype11626	CAWGAGVTGSDTQYF	0.00059758	0	0.00146647	0.00504075	0.420092	1.87319e-05	0.000180813	0.579708
clonotype11710	CGGTEASTDTQYF	0.00059758	0	0.00146647	0.00504075	0.420092	1.87319e-05	0.000180813	0.579708
clonotype11927	CSAPIWATDTQYF	0.00059758	0	0.00146647	0.00504075	0.420092	1.87319e-05	0.000180813	0.579708
clonotype12190	CSARGLLGLTRDTEAFF	0.00059758	0	0.00146647	0.00504075	0.420092	1.87319e-05	0.000180813	0.579708
clonotype12672	CSLTQGGTEAFF	0.00059758	0	0.00146647	0.00504075	0.420092	1.87319e-05	0.000180813	0.579708
clonotype11699	CAWSYRDRVSGYTF	0.00119516	0	0.00293293	0.0100815	0.420092	1.87322e-05	0.000180812	0.579708
clonotype4375	CASSASGLRSETQYF	0.00295051	0	0.00723823	0.0248242	0.42009	0.00016321	0.000533764	0.579213
clonotype1703	CASSLETGPHSPLHF	0.00442954	0	0.00734407	0.0189679	0.420068	0.0403961	0.312725	0.22681
clonotype12526	CSASTSPGTAGKNIQYF	0.00268501	0	0.00659053	0.0225632	0.419832	2.16895e-06	0	0.580166
clonotype628	CASSEQGYEQYF	0.00157473	0	0.00318723	0.00957121	0.419771	0	2.71809e-10	0.580229
clonotype3118	CAIRNFDTGELFF	0.000667851	0	0.00163946	0.00562011	0.419683	2.49475e-05	1.45439e-05	0.580277
clonotype3168	CAISEGDGGYGYTF	0.000667851	0	0.00163946	0.00562011	0.419683	2.49475e-05	1.45439e-05	0.580277
clonotype3527	CASIPGGLAKNIQYF	0.000667851	0	0.00163946	0.00562011	0.419683	2.49475e-05	1.45439e-05	0.580277
clonotype3790	CASREAGNTDTQYF	0.000667851	0	0.00163946	0.00562011	0.419683	2.49475e-05	1.45439e-05	0.580277
clonotype10859	CASSVTGNQPQHF	0.000667851	0	0.00163946	0.00562011	0.419683	2.49475e-05	1.45439e-05	0.580277
clonotype11431	CATKEGLATYNEQFF	0.000667851	0	0.00163946	0.00562011	0.419683	2.49475e-05	1.45439e-05	0.580277
clonotype11469	CATSDLKGENIQYF	0.000667851	0	0.00163946	0.00562011	0.419683	2.49475e-05	1.45439e-05	0.580277
clonotype12300	CSARRGLVNTEAFF	0.000667851	0	0.00163946	0.00562011	0.419683	2.49475e-05	1.45439e-05	0.580277
clonotype11747	CSADRENIQYF	0.0013357	0	0.00327892	0.0112402	0.419658	3.26809e-05	1.49864e-05	0.580294
clonotype1995	CASSLRGGFGSDEQFF	0.00504256	0	0.00853893	0.026884	0.419625	0	0.293571	0.286804
clonotype5045	CASSFSADTQYF	0.00128743	0	0.00272673	0.00830937	0.419606	0.0150584	3.63704e-07	0.565335
clonotype9318	CASSQQTGVGTGELFF	0.00326869	0	0.00802349	0.0277239	0.419593	0.000114639	0.000215323	0.580077
clonotype12096	CSARDRTSGANVLTF	0.00326869	0	0.00802349	0.0277239	0.419593	0.000114639	0.000215323	0.580077
clonotype13035	CSVTSRDRGLSYGYTF	0.00326869	0	0.00802349	0.0277239	0.419593	0.000114639	0.000215323	0.580077
clonotype5397	CASSHTDTQYF	0.00108759	0	0.00211308	0.00571082	0.419249	0.0822767	0	0.498475
clonotype655	CASSGQGGNSPLHF	0.000787195	0	0.00144149	0.00424631	0.419165	0	4.24165e-10	0.580835
clonotype5720	CASSLALSNTEAFF	0.000791429	0	0.00175414	0.00545954	0.419134	1.55137e-10	3.57611e-10	0.580866
clonotype6894	CASSLISPGASDGYTF	0.000791429	0	0.00175414	0.00545954	0.419134	1.55137e-10	3.57611e-10	0.580866
clonotype8508	CASSPQGVNTEAFF	0.000791429	0	0.00175414	0.00545954	0.419134	1.55137e-10	3.57611e-10	0.580866
clonotype9744	CASSRRQAGSGELFF	0.000791429	0	0.00175414	0.00545954	0.419134	1.55137e-10	3.57611e-10	0.580866
clonotype47739	CSVVSGTNNYGYTF	0.00207124	0	0.00508671	0.0161166	0.419013	2.64746e-05	0	0.58096
clonotype2649	CASSSNSDTQYF	0.000596636	0	0.00146539	0.00504075	0.418897	5.18166e-05	7.00246e-08	0.581051
clonotype3138	CAISDFNQPQHF	0.000596636	0	0.00146539	0.00504075	0.418897	5.18166e-05	7.00246e-08	0.581051
clonotype4317	CASSALGQGAYQPQHF	0.000596636	0	0.00146539	0.00504075	0.418897	5.18166e-05	7.00246e-08	0.581051
clonotype4563	CASSEGFWSPQANQPQHF	0.000596636	0	0.00146539	0.00504075	0.418897	5.18166e-05	7.00246e-08	0.581051
clonotype4800	CASSFDPGPNTEAFF	0.000596636	0	0.00146539	0.00504075	0.418897	5.18166e-05	7.00246e-08	0.581051
clonotype5325	CASSGVAGRNTEAFF	0.000596636	0	0.00146539	0.00504075	0.418897	5.18166e-05	7.00246e-08	0.581051
clonotype5699	CASSLALAGAGNEQFF	0.000596636	0	0.00146539	0.00504075	0.418897	5.18166e-05	7.00246e-08	0.581051
clonotype6601	CASSLGPTGWNGYTF	0.000596636	0	0.00146539	0.00504075	0.418897	5.18166e-05	7.00246e-08	0.581051
clonotype7288	CASSLRPVGESNQPQHF	0.000596636	0	0.00146539	0.00504075	0.418897	5.18166e-05	7.00246e-08	0.581051
clonotype7492	CASSLSSQPQHF	0.000596636	0	0.00146539	0.00504075	0.418897	5.18166e-05	7.00246e-08	0.581051
clonotype7668	CASSLTVTGGTDTQYF	0.000596636	0	0.00146539	0.00504075	0.418897	5.18166e-05	7.00246e-08	0.581051
clonotype7865	CASSLYRDSGTSTGELFF	0.000596636	0	0.00146539	0.00504075	0.418897	5.18166e-05	7.00246e-08	0.581051
clonotype8414	CASSPPAGVYEQYF	0.000596636	0	0.00146539	0.00504075	0.418897	5.18166e-05	7.00246e-08	0.581051
clonotype9162	CASSQGIYNEQFF	0.000596636	0	0.00146539	0.00504075	0.418897	5.18166e-05	7.00246e-08	0.581051
clonotype9808	CASSRTGTDTQYF	0.000596636	0	0.00146539	0.00504075	0.418897	5.18166e-05	7.00246e-08	0.581051
clonotype10594	CASSTTGQFGGNTIYF	0.000596636	0	0.00146539	0.00504075	0.418897	5.18166e-05	7.00246e-08	0.581051
clonotype10722	CASSVGLASTDTQYF	0.000596636	0	0.00146539	0.00504075	0.418897	5.18166e-05	7.00246e-08	0.581051
clonotype10744	CASSVGTANSPLHF	0.000596636	0	0.00146539	0.00504075	0.418897	5.18166e-05	7.00246e-08	0.581051
clonotype11153	CASSYSMAGEGYGYTF	0.000596636	0	0.00146539	0.00504075	0.418897	5.18166e-05	7.00246e-08	0.581051
clonotype12452	CSASPELGQPQHF	0.000596636	0	0.00146539	0.00504075	0.418897	5.18166e-05	7.00246e-08	0.581051
clonotype12705	CSTRTGNTDTQYF	0.000596636	0	0.00146539	0.00504075	0.418897	5.18166e-05	7.00246e-08	0.581051
clonotype12972	CSVPGQGVYEQYF	0.000596636	0	0.00146539	0.00504075	0.418897	5.18166e-05	7.00246e-08	0.581051
clonotype6906	CASSLKGGFSYNEQFF	0.00119327	0	0.00293078	0.0100815	0.418897	5.18127e-05	7.00078e-08	0.581051
clonotype7182	CASSLQLDSPLHF	0.00119327	0	0.00293078	0.0100815	0.418897	5.18127e-05	7.00078e-08	0.581051
clonotype31321	CASSPPQNTGELFF	0.00141765	0	0.00348185	0.011033	0.418819	8.45905e-05	0.000143809	0.580952
clonotype41592	CATNRDLNTEAFF	0.00141765	0	0.00348185	0.011033	0.418819	8.45905e-05	0.000143809	0.580952
clonotype45087	CSARSYYEQYF	0.00141765	0	0.00348185	0.011033	0.418819	8.45905e-05	0.000143809	0.580952
clonotype33518	CASSQEGQVNTGELFF	0.00135404	0	0.0033256	0.0105377	0.418794	7.62453e-05	7.76981e-05	0.581052
clonotype47595	CSVSSGTAEAFF	0.00135404	0	0.0033256	0.0105377	0.418794	7.62453e-05	7.76981e-05	0.581052
clonotype29905	CASSPFASGYTDTQYF	0.00270809	0	0.00665119	0.0210754	0.418794	7.62453e-05	7.76981e-05	0.581052
clonotype2110	CASSLTGSGELFF	0.00340295	0	0.00817688	0.0277239	0.418786	0.0117675	0	0.569447
clonotype4764	CASSEWGDYGYTF	0.00341757	0	0.00839441	0.0287136	0.418692	1.29203e-06	0.000514	0.580792
clonotype5872	CASSLDGASTDTQYF	0.00341757	0	0.00839441	0.0287136	0.418692	1.29203e-06	0.000514	0.580792
clonotype8542	CASSPRDLTLNEQFF	0.00341757	0	0.00839441	0.0287136	0.418692	1.29203e-06	0.000514	0.580792
clonotype11774	CSAGDSDTQYF	0.00341757	0	0.00839441	0.0287136	0.418692	1.29203e-06	0.000514	0.580792
clonotype12466	CSASPPGREYEQYF	0.00341757	0	0.00839441	0.0287136	0.418692	1.29203e-06	0.000514	0.580792
clonotype12863	CSVETGRNGKLFF	0.00341757	0	0.00839441	0.0287136	0.418692	1.29203e-06	0.000514	0.580792
clonotype2941	CSASGEQGTQYF	0.0131627	0	0.0321629	0.110895	0.418116	0.00308095	0	0.578803
