## Supplementary Table-4 for "PALMO: a comprehensive platform for analyzing longitudinal multi-omics data": Supplementary Table-4.xlsx (part 3 of 3)

### Sheet: 4a (continued)
Clonotype	Amino.acid.sequence	mean	median	sd	max	Subject_id	Time	Diagnosis	Residual		6625	3	41
clonotype2689	CASSSTTQYRGRSDTQYF	0.00332818	0	0.00799967	0.0277239	0.417638	0.0125404	0	0.569821
clonotype12148	CSAREQGGSPLHF	0.000787185	0	0.00153245	0.00421508	0.417609	0.0860544	0	0.496337
clonotype20081	CASSFLAGGRGGTGELFF	0.000766847	0	0.00188486	0.00597885	0.417568	5.58404e-05	0.000246122	0.58213
clonotype25047	CASSLGIEAFF	0.000766847	0	0.00188486	0.00597885	0.417568	5.58404e-05	0.000246122	0.58213
clonotype25944	CASSLGWQGFQPQHF	0.000766847	0	0.00188486	0.00597885	0.417568	5.58404e-05	0.000246122	0.58213
clonotype31867	CASSPRQGADTQYF	0.000766847	0	0.00188486	0.00597885	0.417568	5.58404e-05	0.000246122	0.58213
clonotype39261	CASSVRLNSYEQYF	0.000766847	0	0.00188486	0.00597885	0.417568	5.58404e-05	0.000246122	0.58213
clonotype39824	CASSYGAGGGYTF	0.000766847	0	0.00188486	0.00597885	0.417568	5.58404e-05	0.000246122	0.58213
clonotype40076	CASSYPGRRGNQPQHF	0.000766847	0	0.00188486	0.00597885	0.417568	5.58404e-05	0.000246122	0.58213
clonotype40773	CASTIRDPNEKLFF	0.000766847	0	0.00188486	0.00597885	0.417568	5.58404e-05	0.000246122	0.58213
clonotype41983	CATSRDIPEKLFF	0.000766847	0	0.00188486	0.00597885	0.417568	5.58404e-05	0.000246122	0.58213
clonotype43890	CSAQTGTGVYEQYF	0.000766847	0	0.00188486	0.00597885	0.417568	5.58404e-05	0.000246122	0.58213
clonotype45254	CSARVTGGRIYGYTF	0.000766847	0	0.00188486	0.00597885	0.417568	5.58404e-05	0.000246122	0.58213
clonotype47606	CSVSTSSGANVLTF	0.000766847	0	0.00188486	0.00597885	0.417568	5.58404e-05	0.000246122	0.58213
clonotype369	CASSLGAGRNTEAFF	0.000686092	0	0.00119897	0.00332375	0.417194	0	0	0.582806
clonotype9863	CASSSAGLAYRGQFF	0.0130374	0	0.0320581	0.110895	0.417084	0	3.68042e-06	0.582913
clonotype527	CASSRGSGNTIYF	0.00104526	0	0.00241808	0.00840124	0.417059	0.0349618	8.70935e-09	0.547979
clonotype4037	CASRPTGGSNIQYF	0.00303017	0	0.00745157	0.0257865	0.417	0	5.50137e-06	0.582994
clonotype29558	CASSPAGGQPQHF	0.00100562	0	0.00247334	0.00785238	0.416725	4.84909e-05	5.36548e-06	0.583221
clonotype34764	CASSQVRGMGTEAFF	0.00100562	0	0.00247334	0.00785238	0.416725	4.84909e-05	5.36548e-06	0.583221
clonotype620	CASSDNYGYTF	0.00119407	0	0.00195442	0.00498562	0.416645	0.143626	2.12493e-10	0.439729
clonotype9251	CASSQIGSGASDTQYF	0.00228185	0	0.00561134	0.017811	0.416494	7.29189e-08	0.000554057	0.582952
clonotype13280	CAINNRENEKLFF	0.00228185	0	0.00561134	0.017811	0.416494	7.29189e-08	0.000554057	0.582952
clonotype13432	CAISAGTGTGELFF	0.00228185	0	0.00561134	0.017811	0.416494	7.29189e-08	0.000554057	0.582952
clonotype13803	CAISGASGQARNEQFF	0.00228185	0	0.00561134	0.017811	0.416494	7.29189e-08	0.000554057	0.582952
clonotype14082	CALTGEFYNSPLHF	0.00228185	0	0.00561134	0.017811	0.416494	7.29189e-08	0.000554057	0.582952
clonotype14111	CARDRGERLRRTEDSPLHF	0.00228185	0	0.00561134	0.017811	0.416494	7.29189e-08	0.000554057	0.582952
clonotype14201	CASALNQPRDEKLFF	0.00228185	0	0.00561134	0.017811	0.416494	7.29189e-08	0.000554057	0.582952
clonotype14231	CASARAGQETQYF	0.00228185	0	0.00561134	0.017811	0.416494	7.29189e-08	0.000554057	0.582952
clonotype14232	CASARDAIGETQYF	0.00228185	0	0.00561134	0.017811	0.416494	7.29189e-08	0.000554057	0.582952
clonotype15661	CASQGSSNTGELFF	0.00228185	0	0.00561134	0.017811	0.416494	7.29189e-08	0.000554057	0.582952
clonotype16267	CASRGTGPRNEQFF	0.00228185	0	0.00561134	0.017811	0.416494	7.29189e-08	0.000554057	0.582952
clonotype17602	CASSADTGELFF	0.00228185	0	0.00561134	0.017811	0.416494	7.29189e-08	0.000554057	0.582952
clonotype18816	CASSEGKGPETQYF	0.00228185	0	0.00561134	0.017811	0.416494	7.29189e-08	0.000554057	0.582952
clonotype19171	CASSERRMGGYTF	0.00228185	0	0.00561134	0.017811	0.416494	7.29189e-08	0.000554057	0.582952
clonotype21486	CASSHAGNSGNTIYF	0.00228185	0	0.00561134	0.017811	0.416494	7.29189e-08	0.000554057	0.582952
clonotype21749	CASSIAAGGQETQYF	0.00228185	0	0.00561134	0.017811	0.416494	7.29189e-08	0.000554057	0.582952
clonotype22304	CASSLAAGQTYEQYF	0.00228185	0	0.00561134	0.017811	0.416494	7.29189e-08	0.000554057	0.582952
clonotype23318	CASSLDGQGFETQYF	0.00228185	0	0.00561134	0.017811	0.416494	7.29189e-08	0.000554057	0.582952
clonotype25979	CASSLHPGLEYEQYF	0.00228185	0	0.00561134	0.017811	0.416494	7.29189e-08	0.000554057	0.582952
clonotype26817	CASSLPQGQETQYF	0.00228185	0	0.00561134	0.017811	0.416494	7.29189e-08	0.000554057	0.582952
clonotype27636	CASSLRWTPGYEQYF	0.00228185	0	0.00561134	0.017811	0.416494	7.29189e-08	0.000554057	0.582952
clonotype29636	CASSPARVDLFF	0.00228185	0	0.00561134	0.017811	0.416494	7.29189e-08	0.000554057	0.582952
clonotype30525	CASSPGTGAEQYF	0.00228185	0	0.00561134	0.017811	0.416494	7.29189e-08	0.000554057	0.582952
clonotype31380	CASSPPTITYEQYF	0.00228185	0	0.00561134	0.017811	0.416494	7.29189e-08	0.000554057	0.582952
clonotype31847	CASSPRPREKVSGNTIYF	0.00228185	0	0.00561134	0.017811	0.416494	7.29189e-08	0.000554057	0.582952
clonotype32185	CASSPSGTVNYEQYF	0.00228185	0	0.00561134	0.017811	0.416494	7.29189e-08	0.000554057	0.582952
clonotype32710	CASSPWTDHQPQHF	0.00228185	0	0.00561134	0.017811	0.416494	7.29189e-08	0.000554057	0.582952
clonotype32909	CASSQAVGQGQSAQYF	0.00228185	0	0.00561134	0.017811	0.416494	7.29189e-08	0.000554057	0.582952
clonotype33165	CASSQDPGYGYTF	0.00228185	0	0.00561134	0.017811	0.416494	7.29189e-08	0.000554057	0.582952
clonotype35144	CASSRERGPTETQYF	0.00228185	0	0.00561134	0.017811	0.416494	7.29189e-08	0.000554057	0.582952
clonotype35295	CASSRGPYTEAFF	0.00228185	0	0.00561134	0.017811	0.416494	7.29189e-08	0.000554057	0.582952
clonotype35443	CASSRIGSTNEKLFF	0.00228185	0	0.00561134	0.017811	0.416494	7.29189e-08	0.000554057	0.582952
clonotype36197	CASSSALGQGALNNRYYEQYF	0.00228185	0	0.00561134	0.017811	0.416494	7.29189e-08	0.000554057	0.582952
clonotype36316	CASSSDSNTEAFF	0.00228185	0	0.00561134	0.017811	0.416494	7.29189e-08	0.000554057	0.582952
clonotype36830	CASSSIAGVSYNEQFF	0.00228185	0	0.00561134	0.017811	0.416494	7.29189e-08	0.000554057	0.582952
clonotype37424	CASSSRGGTDSGELFF	0.00228185	0	0.00561134	0.017811	0.416494	7.29189e-08	0.000554057	0.582952
clonotype37581	CASSSRTGRVGNIQYF	0.00228185	0	0.00561134	0.017811	0.416494	7.29189e-08	0.000554057	0.582952
clonotype37605	CASSSRVFPGPDTQYF	0.00228185	0	0.00561134	0.017811	0.416494	7.29189e-08	0.000554057	0.582952
clonotype40093	CASSYPRGEQYF	0.00228185	0	0.00561134	0.017811	0.416494	7.29189e-08	0.000554057	0.582952
clonotype40178	CASSYRGSNQPQHF	0.00228185	0	0.00561134	0.017811	0.416494	7.29189e-08	0.000554057	0.582952
clonotype40238	CASSYSAGLAGQETQYF	0.00228185	0	0.00561134	0.017811	0.416494	7.29189e-08	0.000554057	0.582952
clonotype40294	CASSYSGPGQASPLHF	0.00228185	0	0.00561134	0.017811	0.416494	7.29189e-08	0.000554057	0.582952
clonotype40995	CASTPPPSSYEQYF	0.00228185	0	0.00561134	0.017811	0.416494	7.29189e-08	0.000554057	0.582952
clonotype44165	CSARDNGHLNTEAFF	0.00228185	0	0.00561134	0.017811	0.416494	7.29189e-08	0.000554057	0.582952
clonotype45698	CSASRTGGSREQYF	0.00228185	0	0.00561134	0.017811	0.416494	7.29189e-08	0.000554057	0.582952
clonotype46113	CSAYRGGPPYNEQFF	0.00228185	0	0.00561134	0.017811	0.416494	7.29189e-08	0.000554057	0.582952
clonotype47088	CSVGGGGVETQYF	0.00228185	0	0.00561134	0.017811	0.416494	7.29189e-08	0.000554057	0.582952
clonotype19494	CASSFAEGTEAFF	0.00456371	0	0.0112227	0.0356221	0.416494	7.29189e-08	0.000554057	0.582952
clonotype28371	CASSLTGTGTRWDTQYF	0.00456371	0	0.0112227	0.0356221	0.416494	7.29189e-08	0.000554057	0.582952
clonotype30647	CASSPGVGELFF	0.00456371	0	0.0112227	0.0356221	0.416494	7.29189e-08	0.000554057	0.582952
clonotype37260	CASSSQGLVYEQYF	0.00456371	0	0.0112227	0.0356221	0.416494	7.29189e-08	0.000554057	0.582952
clonotype44569	CSARGGPLNTEAFF	0.00456371	0	0.0112227	0.0356221	0.416494	7.29189e-08	0.000554057	0.582952
clonotype45711	CSASSAGTSGGQTYEQYF	0.00456371	0	0.0112227	0.0356221	0.416494	7.29189e-08	0.000554057	0.582952
clonotype20924	CASSGDHNSYEQYF	0.00684556	0	0.016834	0.0534331	0.416494	7.29189e-08	0.000554057	0.582952
clonotype1434	CASSFQGTEAFF	0.000646821	0	0.00125047	0.00332375	0.41637	0.0813818	1.33968e-09	0.502249
clonotype653	CASSGGLTDTQYF	0.0126799	0	0.0266149	0.0831716	0.416169	0.0769107	0	0.50692
clonotype1431	CASSFQGLETQYF	0.000727713	0	0.00160144	0.00498562	0.415988	6.49229e-11	1.08688e-08	0.584012
clonotype3072	CAIALGSGANVLTF	0.000727713	0	0.00160144	0.00498562	0.415988	6.49229e-11	1.08688e-08	0.584012
clonotype6892	CASSLISGNTIYF	0.000727713	0	0.00160144	0.00498562	0.415988	6.49229e-11	1.08688e-08	0.584012
clonotype9522	CASSRDSTEAFF	0.000727713	0	0.00160144	0.00498562	0.415988	6.49229e-11	1.08688e-08	0.584012
clonotype10048	CASSSGTGGSYNEQFF	0.000727713	0	0.00160144	0.00498562	0.415988	6.49229e-11	1.08688e-08	0.584012
clonotype23226	CASSLDAGVTYEQYF	0.00164933	0	0.00405848	0.0128932	0.415903	5.93767e-05	2.3289e-05	0.584014
clonotype24316	CASSLETGMQETQYF	0.00164933	0	0.00405848	0.0128932	0.415903	5.93767e-05	2.3289e-05	0.584014
clonotype40676	CASTEQGDTEAFF	0.00164933	0	0.00405848	0.0128932	0.415903	5.93767e-05	2.3289e-05	0.584014
clonotype42832	CSAAGVSGANVLTF	0.00164933	0	0.00405848	0.0128932	0.415903	5.93767e-05	2.3289e-05	0.584014
clonotype44361	CSARDVWETADTQYF	0.00164933	0	0.00405848	0.0128932	0.415903	5.93767e-05	2.3289e-05	0.584014
clonotype1709	CASSLFDSYEQYF	0.00284379	0	0.00642753	0.0191424	0.415802	4.25077e-09	0.0560116	0.528186
clonotype12227	CSARGTTDTQYF	0.00449781	0	0.0110712	0.0382848	0.415481	7.30494e-05	7.91692e-06	0.584438
clonotype5297	CASSGTGGEEQYF	0.00747219	0	0.0183952	0.0634395	0.415319	0	8.28691e-06	0.584673
clonotype2682	CASSSSSGGPTDTQYF	0.00091734	0	0.00168745	0.00498562	0.415058	0.0732605	2.0099e-09	0.511681
clonotype2273	CASSPGVSVSGNTIYF	0.00103398	0	0.00242193	0.00840124	0.414854	0	0	0.585146
clonotype13573	CAISEGPTQYF	0.00176248	0	0.00433873	0.0137912	0.414811	0.00012759	0.000424046	0.584638
clonotype11863	CSAKTSGGAYEQYF	0.000770844	0	0.00155065	0.00459912	0.414727	0.0887314	0	0.496541
clonotype23508	CASSLDPTGVEEAFF	0.00278927	0	0.00686807	0.0218382	0.414674	0.000322724	0.000574499	0.584429
clonotype24123	CASSLELESTQHF	0.00488624	0	0.0120354	0.0382848	0.41444	9.63336e-07	0	0.585559
clonotype25451	CASSLGQTRDEQFF	0.00488624	0	0.0120354	0.0382848	0.41444	9.63336e-07	0	0.585559
clonotype26131	CASSLKGAGEQYF	0.00488624	0	0.0120354	0.0382848	0.41444	9.63336e-07	0	0.585559
clonotype24581	CASSLGATYEQYF	0.00732936	0	0.018053	0.0574273	0.414427	1.61217e-05	1.7929e-05	0.585539
clonotype3272	CAISRTAGGRRSSYNSPLHF	0.00139467	0	0.00343394	0.0117617	0.414417	1.42988e-06	0.00162503	0.583956
clonotype7122	CASSLPQQRTGKSSYNEQFF	0.00139467	0	0.00343394	0.0117617	0.414417	1.42988e-06	0.00162503	0.583956
clonotype3330	CASAGTGNQPQHF	0.00244312	0	0.00601768	0.0191424	0.414415	1.71188e-05	6.83107e-06	0.585561
clonotype13740	CAISESSRQGAGELFF	0.00244312	0	0.00601768	0.0191424	0.414415	1.71188e-05	6.83107e-06	0.585561
clonotype14053	CAITQTGELFF	0.00244312	0	0.00601768	0.0191424	0.414415	1.71188e-05	6.83107e-06	0.585561
clonotype16074	CASRGAGTSSYEQYF	0.00244312	0	0.00601768	0.0191424	0.414415	1.71188e-05	6.83107e-06	0.585561
clonotype19062	CASSEQGAPTDTQYF	0.00244312	0	0.00601768	0.0191424	0.414415	1.71188e-05	6.83107e-06	0.585561
clonotype19203	CASSESAASEQFF	0.00244312	0	0.00601768	0.0191424	0.414415	1.71188e-05	6.83107e-06	0.585561
clonotype22227	CASSKSGGAVQYF	0.00244312	0	0.00601768	0.0191424	0.414415	1.71188e-05	6.83107e-06	0.585561
clonotype22500	CASSLAGGQVVSYEQYF	0.00244312	0	0.00601768	0.0191424	0.414415	1.71188e-05	6.83107e-06	0.585561
clonotype25225	CASSLGPGQGGGYTF	0.00244312	0	0.00601768	0.0191424	0.414415	1.71188e-05	6.83107e-06	0.585561
clonotype27083	CASSLQRTGTPGELFF	0.00244312	0	0.00601768	0.0191424	0.414415	1.71188e-05	6.83107e-06	0.585561
clonotype27310	CASSLRGPLPEAFF	0.00244312	0	0.00601768	0.0191424	0.414415	1.71188e-05	6.83107e-06	0.585561
clonotype28061	CASSLSSGSTDTQYF	0.00244312	0	0.00601768	0.0191424	0.414415	1.71188e-05	6.83107e-06	0.585561
clonotype28574	CASSLTVNEQFF	0.00244312	0	0.00601768	0.0191424	0.414415	1.71188e-05	6.83107e-06	0.585561
clonotype29897	CASSPETLRWALHF	0.00244312	0	0.00601768	0.0191424	0.414415	1.71188e-05	6.83107e-06	0.585561
clonotype30199	CASSPGLAHEQYF	0.00244312	0	0.00601768	0.0191424	0.414415	1.71188e-05	6.83107e-06	0.585561
clonotype35135	CASSRELSGNTIYF	0.00244312	0	0.00601768	0.0191424	0.414415	1.71188e-05	6.83107e-06	0.585561
clonotype35728	CASSRQVSTGANVLTF	0.00244312	0	0.00601768	0.0191424	0.414415	1.71188e-05	6.83107e-06	0.585561
clonotype40214	CASSYRRPGNTEAFF	0.00244312	0	0.00601768	0.0191424	0.414415	1.71188e-05	6.83107e-06	0.585561
clonotype42057	CATSRDRGGRGQETQYF	0.00244312	0	0.00601768	0.0191424	0.414415	1.71188e-05	6.83107e-06	0.585561
clonotype45271	CSARWFVGGKETQYF	0.00244312	0	0.00601768	0.0191424	0.414415	1.71188e-05	6.83107e-06	0.585561
clonotype46371	CSSNRQGGNEQFF	0.00244312	0	0.00601768	0.0191424	0.414415	1.71188e-05	6.83107e-06	0.585561
clonotype46379	CSSRSTEAFF	0.00244312	0	0.00601768	0.0191424	0.414415	1.71188e-05	6.83107e-06	0.585561
clonotype19127	CASSERGGMGNQPQHF	0.000806927	0	0.00198757	0.00632262	0.414396	0.000126478	0.000360744	0.585117
clonotype22113	CASSKEDTTDTQYF	0.000806927	0	0.00198757	0.00632262	0.414396	0.000126478	0.000360744	0.585117
clonotype34918	CASSRDFFSPLHF	0.000806927	0	0.00198757	0.00632262	0.414396	0.000126478	0.000360744	0.585117
clonotype2956	CSASRGNTEAFF	0.00354931	0	0.00828947	0.0277239	0.414327	0	3.3269e-07	0.585672
clonotype1435	CASSFQNYEQYF	0.00262036	0	0.00620998	0.0193399	0.414313	3.34474e-09	0.0246307	0.561056
clonotype880	CASSLTGNTIYF	0.000753805	0	0.00122862	0.0033605	0.414267	0.138704	0	0.447029
clonotype8693	CASSPSGGVLYGYTF	0.00108899	0	0.0026825	0.00928008	0.414223	0	8.90494e-05	0.585688
clonotype9092	CASSQEQTSGGQETQYF	0.00108899	0	0.0026825	0.00928008	0.414223	0	8.90494e-05	0.585688
clonotype1804	CASSLGQFMNTEAFF	0.00108899	0	0.0026825	0.00928008	0.414223	0	8.90374e-05	0.585688
clonotype13672	CAISESGLTNTEAFF	0.000857521	0	0.00211246	0.00672099	0.414097	6.4569e-05	0.000159275	0.585679
clonotype16769	CASRPSGDRGSHEQYF	0.000857521	0	0.00211246	0.00672099	0.414097	6.4569e-05	0.000159275	0.585679
clonotype29621	CASSPAPRETQYF	0.000857521	0	0.00211246	0.00672099	0.414097	6.4569e-05	0.000159275	0.585679
clonotype35638	CASSRQGAAAKNIQYF	0.000857521	0	0.00211246	0.00672099	0.414097	6.4569e-05	0.000159275	0.585679
clonotype39989	CASSYKQGPGTEAFF	0.000857521	0	0.00211246	0.00672099	0.414097	6.4569e-05	0.000159275	0.585679
clonotype5340	CASSHAGADQPQHF	0.00220265	0	0.00523336	0.0166187	0.414019	1.1292e-09	2.84914e-07	0.58598
clonotype46200	CSGHRQTNTEAFF	0.00239803	0	0.00590878	0.0188051	0.4139	4.20432e-05	3.07069e-05	0.586028
clonotype38487	CASSTRYRGRETQYF	0.00118314	0	0.00291555	0.00928008	0.413705	0	5.05181e-05	0.586244
clonotype30192	CASSPGLAGNIQYF	0.00206034	0	0.00507682	0.0161578	0.413691	8.35924e-05	0.000237994	0.585988
clonotype39429	CASSVVPTGEYGYTF	0.00206034	0	0.00507682	0.0161578	0.413691	8.35924e-05	0.000237994	0.585988
clonotype9496	CASSRDRETQYF	0.00142237	0	0.0032172	0.00957121	0.413676	0	0.0563467	0.529978
clonotype35552	CASSRMLLGTPNTGELFF	0.00276084	0	0.00679655	0.0216044	0.413601	0.000603497	0.00149772	0.584297
clonotype2044	CASSLSGGAADTQYF	0.00247066	0	0.00564298	0.017811	0.413581	0	6.9309e-09	0.586419
clonotype10429	CASSSWTGSYEQYF	0.00232577	0	0.00536137	0.0169584	0.413448	5.27614e-08	2.81574e-07	0.586551
clonotype8777	CASSPTGPVSHEQFF	0.00201572	0	0.00477481	0.0151654	0.413398	0	6.28817e-09	0.586602
clonotype12477	CSASPTGGASPLHF	0.000845728	0	0.00168148	0.0049176	0.413064	0.0920622	1.89459e-08	0.494874
clonotype12725	CSVALDRMNTEAFF	0.000845728	0	0.00168148	0.0049176	0.413064	0.0920622	1.89459e-08	0.494874
clonotype11094	CASSYRDFWGETQYF	0.00656161	0	0.0161766	0.0554477	0.412954	7.57314e-05	0.000153253	0.586817
clonotype2714	CASSTRGGYGYTF	0.00148448	0	0.00240011	0.00562011	0.412761	0	0	0.587239
clonotype9736	CASSRRGGVGNIQYF	0.00975552	0	0.0240602	0.0831716	0.412377	8.28803e-11	8.4094e-05	0.587539
clonotype21458	CASSGVGEAQYF	0.00200678	0	0.00494953	0.015772	0.412141	7.77058e-05	0.000352271	0.587429
clonotype8118	CASSPGLLKYF	0.00335874	0	0.00828596	0.0277239	0.411945	2.84658e-06	9.78706e-05	0.587954
clonotype4628	CASSELAGGQETQYF	0.0011618	0	0.00262386	0.0078185	0.411891	0.00705261	0.0585306	0.522526
clonotype16774	CASRPSGRNTGELFF	0.00455946	0	0.0112486	0.0358571	0.41189	2.12461e-05	0.000154279	0.587935
clonotype2303	CASSPPGLAGQETQYF	0.00169041	0	0.00322979	0.00957121	0.411817	0.1039	3.6653e-08	0.484283
clonotype7069	CASSLNRAGTDTQYF	0.00215532	0	0.00531848	0.0169584	0.411629	8.36253e-05	0.000137359	0.58815
clonotype19677	CASSFFGGIYEQYF	0.00215532	0	0.00531848	0.0169584	0.411629	8.36253e-05	0.000137359	0.58815
clonotype20189	CASSFNGILAAPGETQYF	0.00215532	0	0.00531848	0.0169584	0.411629	8.36253e-05	0.000137359	0.58815
clonotype23008	CASSLARGVDIQYF	0.00215532	0	0.00531848	0.0169584	0.411629	8.36253e-05	0.000137359	0.58815
clonotype25641	CASSLGSLDTDTQYF	0.00215532	0	0.00531848	0.0169584	0.411629	8.36253e-05	0.000137359	0.58815
clonotype26139	CASSLKGGGELFF	0.00215532	0	0.00531848	0.0169584	0.411629	8.36253e-05	0.000137359	0.58815
clonotype28052	CASSLSSGGRDNEQFF	0.00215532	0	0.00531848	0.0169584	0.411629	8.36253e-05	0.000137359	0.58815
clonotype29209	CASSLWPSTDTQYF	0.00215532	0	0.00531848	0.0169584	0.411629	8.36253e-05	0.000137359	0.58815
clonotype38710	CASSVAWGAYEQYF	0.00215532	0	0.00531848	0.0169584	0.411629	8.36253e-05	0.000137359	0.58815
clonotype42056	CATSRDRGGGNQPQHF	0.00215532	0	0.00531848	0.0169584	0.411629	8.36253e-05	0.000137359	0.58815
clonotype43001	CSAFDRGRGYTQYF	0.00215532	0	0.00531848	0.0169584	0.411629	8.36253e-05	0.000137359	0.58815
clonotype45250	CSARVSLRGASDYEQYF	0.00215532	0	0.00531848	0.0169584	0.411629	8.36253e-05	0.000137359	0.58815
clonotype18031	CASSARTAEKLFF	0.00431064	0	0.010637	0.0339167	0.411629	8.35754e-05	0.000137465	0.58815
clonotype11373	CASTTTGGNTEAFF	0.000674465	0	0.00166437	0.00571082	0.411583	1.72468e-05	2.8554e-05	0.588371
clonotype11593	CATSSPPGQGVLLAKNIQYF	0.000674465	0	0.00166437	0.00571082	0.411583	1.72468e-05	2.8554e-05	0.588371
clonotype24299	CASSLESYGYTF	0.00136066	0	0.00335783	0.0107078	0.411429	3.43475e-05	0.000151352	0.588385
clonotype5219	CASSGNVADGYTF	0.00313893	0	0.00774657	0.025993	0.411417	0.000121898	3.97641e-08	0.588461
clonotype2872	CSAISGGETQYF	0.00245215	0	0.00605284	0.0193077	0.411041	2.25819e-05	0.000115064	0.588821
clonotype17242	CASRSQGEGYTF	0.00122741	0	0.00303049	0.00966993	0.410995	0.00016815	0	0.588837
clonotype25040	CASSLGHRTNYGYTF	0.00122741	0	0.00303049	0.00966993	0.410995	0.00016815	0	0.588837
clonotype25936	CASSLGWDSLYGYTF	0.00122741	0	0.00303049	0.00966993	0.410995	0.00016815	0	0.588837
clonotype32440	CASSPTGRDRDSPLHF	0.00122741	0	0.00303049	0.00966993	0.410995	0.00016815	0	0.588837
clonotype33092	CASSQDLGREQFF	0.00122741	0	0.00303049	0.00966993	0.410995	0.00016815	0	0.588837
clonotype36049	CASSRTSGANTGELFF	0.00122741	0	0.00303049	0.00966993	0.410995	0.00016815	0	0.588837
clonotype37946	CASSSTSGSREQYF	0.00122741	0	0.00303049	0.00966993	0.410995	0.00016815	0	0.588837
clonotype40681	CASTETSGGNEQFF	0.00122741	0	0.00303049	0.00966993	0.410995	0.00016815	0	0.588837
clonotype41604	CATQGAGEKLFF	0.00122741	0	0.00303049	0.00966993	0.410995	0.00016815	0	0.588837
clonotype46966	CSVERTSGFSSTDTQYF	0.00122741	0	0.00303049	0.00966993	0.410995	0.00016815	0	0.588837
clonotype47535	CSVRTSDEQFF	0.00122741	0	0.00303049	0.00966993	0.410995	0.00016815	0	0.588837
clonotype47454	CSVREASNEQFF	0.00245483	0	0.00606099	0.0193399	0.410995	0.00016815	0	0.588837
clonotype39511	CASSWDTGELFF	0.00490965	0	0.012122	0.0386797	0.410995	0.00016815	0	0.588837
clonotype3742	CASRAEGGWFGYTF	0.00854911	0	0.0211059	0.0712863	0.410902	9.37852e-05	0	0.589004
clonotype3480	CASGSTDTQYF	0.00150221	0	0.00352327	0.0109191	0.410683	2.49023e-10	0.0329156	0.556402
clonotype7474	CASSLSRTGELFF	0.0107107	0	0.0264455	0.0915751	0.410637	1.66166e-06	6.72387e-05	0.589294
clonotype7099	CASSLPGNTIYF	0.000852797	0	0.0021059	0.00672099	0.410499	0	4.99628e-06	0.589496
clonotype20803	CASSFVFARANSPLHF	0.000852797	0	0.0021059	0.00672099	0.410499	0	4.99628e-06	0.589496
clonotype5287	CASSGSSGSYNEQFF	0.000797089	0	0.00196856	0.00672099	0.410218	6.34667e-06	0.000292624	0.589483
clonotype7212	CASSLRDGVNSPLHF	0.000797089	0	0.00196856	0.00672099	0.410218	6.34667e-06	0.000292624	0.589483
clonotype8486	CASSPQGEQYF	0.000797089	0	0.00196856	0.00672099	0.410218	6.34667e-06	0.000292624	0.589483
clonotype8689	CASSPSGGRPGELFF	0.000797089	0	0.00196856	0.00672099	0.410218	6.34667e-06	0.000292624	0.589483
clonotype9587	CASSRGNLYGYTF	0.000797089	0	0.00196856	0.00672099	0.410218	6.34667e-06	0.000292624	0.589483
clonotype11745	CSADHRETDTQYF	0.000797089	0	0.00196856	0.00672099	0.410218	6.34667e-06	0.000292624	0.589483
clonotype44426	CSAREGTEAFF	0.00323107	0	0.00798066	0.0254779	0.410131	4.74121e-07	8.92066e-06	0.589859
clonotype27547	CASSLRTDLRGYTF	0.0013412	0	0.00331305	0.010578	0.410087	1.75073e-05	2.34867e-05	0.589872
clonotype763	CASSLGNSYEQYF	0.0043612	0	0.010616	0.0339167	0.410078	0.00690061	1.0092e-07	0.583021
clonotype19639	CASSFEARLNTGELFF	0.00161554	0	0.00399033	0.0127389	0.410056	0	0.000143156	0.589801
clonotype26854	CASSLPTGATEAFF	0.00161554	0	0.00399033	0.0127389	0.410056	0	0.000143156	0.589801
clonotype31494	CASSPQGRYNEQFF	0.00161554	0	0.00399033	0.0127389	0.410056	0	0.000143156	0.589801
clonotype46759	CSVEDTASGGTFPRGELFF	0.00161554	0	0.00399033	0.0127389	0.410056	0	0.000143156	0.589801
clonotype727	CASSLESSGELFF	0.00261921	0	0.00554782	0.0193399	0.410016	0	0.00451331	0.585471
clonotype3829	CASRGAPGQGFLRHRNNEQFF	0.00427897	0	0.00991472	0.030525	0.409935	0.0179395	0.0424786	0.529647
clonotype2011	CASSLRPDTQYF	0.000349631	0	0.000681999	0.00181985	0.409893	0	0	0.590107
clonotype2049	CASSLSGGQETQYF	0.000349631	0	0.000681999	0.00181985	0.409893	0	0	0.590107
clonotype3328	CASAGRSSPYEQYF	0.000349631	0	0.000681999	0.00181985	0.409893	0	0	0.590107
clonotype3359	CASCDQGLGQPQHF	0.000349631	0	0.000681999	0.00181985	0.409893	0	0	0.590107
clonotype4091	CASRRGQFNEQFF	0.000349631	0	0.000681999	0.00181985	0.409893	0	0	0.590107
clonotype4572	CASSEGGLAGYEQYF	0.000349631	0	0.000681999	0.00181985	0.409893	0	0	0.590107
clonotype4884	CASSFGSRSYEQYF	0.000349631	0	0.000681999	0.00181985	0.409893	0	0	0.590107
clonotype4943	CASSFLSGGINEQFF	0.000349631	0	0.000681999	0.00181985	0.409893	0	0	0.590107
clonotype4995	CASSFQGTAGELFF	0.000349631	0	0.000681999	0.00181985	0.409893	0	0	0.590107
clonotype5029	CASSFRHMNTEAFF	0.000349631	0	0.000681999	0.00181985	0.409893	0	0	0.590107
clonotype5111	CASSFTSGGLSYEQYF	0.000349631	0	0.000681999	0.00181985	0.409893	0	0	0.590107
clonotype6824	CASSLGVAPMEETQYF	0.000349631	0	0.000681999	0.00181985	0.409893	0	0	0.590107
clonotype6828	CASSLGVGELFF	0.000349631	0	0.000681999	0.00181985	0.409893	0	0	0.590107
clonotype7520	CASSLTDRTLYGYTF	0.000349631	0	0.000681999	0.00181985	0.409893	0	0	0.590107
clonotype8447	CASSPPNRGNGYTF	0.000349631	0	0.000681999	0.00181985	0.409893	0	0	0.590107
clonotype8880	CASSPYLERVTQKEKLFF	0.000349631	0	0.000681999	0.00181985	0.409893	0	0	0.590107
clonotype8994	CASSQDPNRGQGNEQYF	0.000349631	0	0.000681999	0.00181985	0.409893	0	0	0.590107
clonotype10616	CASSVAGFNTGELFF	0.000349631	0	0.000681999	0.00181985	0.409893	0	0	0.590107
clonotype11391	CASWDVGTAEAFF	0.000349631	0	0.000681999	0.00181985	0.409893	0	0	0.590107
clonotype11731	CSAAREGAGNTIYF	0.000349631	0	0.000681999	0.00181985	0.409893	0	0	0.590107
clonotype12532	CSASVHYGTSGGAGTDTQYF	0.000349631	0	0.000681999	0.00181985	0.409893	0	0	0.590107
clonotype12858	CSVESGGAFLFLEQFF	0.000349631	0	0.000681999	0.00181985	0.409893	0	0	0.590107
clonotype12978	CSVQGAVYEKLFF	0.000349631	0	0.000681999	0.00181985	0.409893	0	0	0.590107
clonotype13079	CVSRYSYEQYF	0.000349631	0	0.000681999	0.00181985	0.409893	0	0	0.590107
clonotype4753	CASSETVNYGYTF	0.000699262	0	0.001364	0.00363969	0.409893	0	0	0.590107
clonotype304	CASSAQETQYF	0.00205769	0	0.00377452	0.010175	0.409724	0.0338058	0	0.556471
clonotype19001	CASSELVTGGTEAFF	0.00153818	0	0.00380017	0.0121355	0.409685	5.19074e-05	0.000145468	0.590117
clonotype7652	CASSLTSLGEGEQFF	0.00163149	0	0.00324836	0.00957121	0.409567	0.0943539	2.78406e-08	0.496079
clonotype2672	CASSSRTGGADTQYF	0.000981783	0	0.00175603	0.00551648	0.409561	0	0.246447	0.343993
clonotype2052	CASSLSGPYNEQFF	0.00348349	0	0.00815271	0.0277239	0.409551	0	1.18499e-08	0.590449
clonotype21584	CASSHLGSRNTEAFF	0.00147494	0	0.00364346	0.0116331	0.409415	1.00646e-05	0.00043308	0.590142
clonotype33576	CASSQEPGSSNQPQHF	0.00147494	0	0.00364346	0.0116331	0.409415	1.00646e-05	0.00043308	0.590142
clonotype36643	CASSSGQGTQPQHF	0.00147494	0	0.00364346	0.0116331	0.409415	1.00646e-05	0.00043308	0.590142
clonotype10021	CASSSGQITGELFF	0.00249367	0	0.00599781	0.0191424	0.409086	0.000596334	0	0.590318
clonotype4772	CASSEWVRNNEQFF	0.000902967	0	0.00223188	0.00772765	0.40892	4.68305e-05	0.000245931	0.590788
clonotype9348	CASSQSLYTGELFF	0.000902967	0	0.00223188	0.00772765	0.40892	4.68305e-05	0.000245931	0.590788
clonotype11462	CATSASPPSTTDTQYF	0.000902967	0	0.00223188	0.00772765	0.40892	4.68305e-05	0.000245931	0.590788
clonotype45734	CSASSLGTANTEAFF	0.00157202	0	0.00388589	0.0124176	0.408856	1.02911e-06	9.42617e-05	0.591048
clonotype46276	CSGVLDYEQYF	0.00157202	0	0.00388589	0.0124176	0.408856	1.02911e-06	9.42617e-05	0.591048
clonotype10336	CASSSSRGREQYF	0.00338085	0	0.0083571	0.0277239	0.408678	3.04271e-06	0.000206181	0.591113
clonotype13078	CVGGDTEAFF	0.00386663	0	0.00936477	0.0299137	0.408646	1.6649e-09	0	0.591354
clonotype47432	CSVQRGQETQYF	0.00283983	0	0.00702154	0.0224448	0.408449	0.000136266	0.000237208	0.591177
clonotype11130	CASSYSGHPYEQYF	0.000728642	0	0.00139703	0.00356926	0.408345	0.0740041	1.416e-08	0.517651
clonotype12471	CSASPRRDNYGYTF	0.0015904	0	0.00393284	0.013442	0.408324	2.5022e-06	5.53075e-05	0.591618
clonotype5954	CASSLDPGPYSPLHF	0.000795199	0	0.00196642	0.00672099	0.408324	2.5022e-06	5.53076e-05	0.591618
clonotype6849	CASSLGWTSLYNEQFF	0.000795199	0	0.00196642	0.00672099	0.408324	2.5022e-06	5.53076e-05	0.591618
clonotype7571	CASSLTGQGWADTQYF	0.000795199	0	0.00196642	0.00672099	0.408324	2.5022e-06	5.53076e-05	0.591618
clonotype10132	CASSSMTGITDTQYF	0.000795199	0	0.00196642	0.00672099	0.408324	2.5022e-06	5.53076e-05	0.591618
clonotype10929	CASSWGRANGYTF	0.000795199	0	0.00196642	0.00672099	0.408324	2.5022e-06	5.53076e-05	0.591618
clonotype11803	CSAGRQGYEQYF	0.000795199	0	0.00196642	0.00672099	0.408324	2.5022e-06	5.53076e-05	0.591618
clonotype4827	CASSFESLGEQFF	0.00663638	0	0.0164087	0.0554477	0.408188	3.15512e-06	0.000362958	0.591446
clonotype20250	CASSFPGQGTDTQYF	0.00252125	0	0.00623604	0.0199425	0.408029	1.79883e-05	2.94121e-05	0.591924
clonotype1382	CASSFEGNYGYTF	0.00983923	0	0.0241526	0.0831716	0.408025	0.00414379	1.11458e-07	0.587831
clonotype14184	CASAHSYEQYF	0.000815431	0	0.00201337	0.00642467	0.408006	1.82872e-05	0.00284175	0.589134
clonotype14457	CASGGGGTHGYNEQFF	0.000815431	0	0.00201337	0.00642467	0.408006	1.82872e-05	0.00284175	0.589134
clonotype21964	CASSIQGPGELFF	0.00326033	0	0.0080638	0.0257865	0.407947	4.39137e-07	0.000148129	0.591904
clonotype4208	CASRVDGIPNTEAFF	0.00078813	0	0.00153715	0.00428311	0.407851	0.0488758	2.07058e-09	0.543274
clonotype11023	CASSYGQGSYEQYF	0.00123228	0	0.00285918	0.00909924	0.407799	0.00193131	0	0.590269
clonotype7629	CASSLTRYEQFF	0.000442645	0	0.000912069	0.00275824	0.407393	0.0202299	6.57432e-08	0.572377
clonotype553	CASSSRTGPDTQYF	0.0021307	0	0.00470819	0.0149569	0.407229	2.99209e-08	1.81357e-08	0.592771
clonotype28771	CASSLVGLAASYNEQFF	0.00356755	0	0.00882866	0.0282519	0.407053	3.32192e-06	0.000122918	0.592821
clonotype1677	CASSLEGNQPQHF	0.000412518	0	0.000898944	0.00281005	0.407051	0	8.33616e-09	0.592949
clonotype6384	CASSLGGENTEAFF	0.000412518	0	0.000898944	0.00281005	0.407051	0	8.33616e-09	0.592949
clonotype12133	CSAREGGTEAFF	0.00163986	0	0.00325296	0.00957121	0.406715	0.0970096	0	0.496275
clonotype1195	CASGLDNQPQHF	0.0041996	0	0.00656809	0.0168025	0.40663	0.0255514	0.376405	0.191413
clonotype1720	CASSLGAGTYEQYF	0.00407743	0	0.00880806	0.0232662	0.406486	0.0121404	0.0926247	0.488749
clonotype40487	CASSYSTQGGGNTIYF	0.00244858	0	0.0060625	0.0194117	0.406413	6.53146e-05	8.7029e-05	0.593435
clonotype47536	CSVRTSGETQYF	0.00244858	0	0.0060625	0.0194117	0.406413	6.53146e-05	8.7029e-05	0.593435
clonotype28004	CASSLSRGLGSPLHF	0.00122429	0	0.00303125	0.00970585	0.406312	2.27457e-05	8.86642e-05	0.593577
clonotype33849	CASSQGLGAGNTIYF	0.00122429	0	0.00303125	0.00970585	0.406312	2.27457e-05	8.86642e-05	0.593577
clonotype38543	CASSTTERNTEAFF	0.00122429	0	0.00303125	0.00970585	0.406312	2.27457e-05	8.86642e-05	0.593577
clonotype39624	CASSWKRDEQFF	0.00122429	0	0.00303125	0.00970585	0.406312	2.27457e-05	8.86642e-05	0.593577
clonotype46703	CSVEATGKQRNEQFF	0.00122429	0	0.00303125	0.00970585	0.406312	2.27457e-05	8.86642e-05	0.593577
clonotype2040	CASSLSGELFF	0.000408174	0	0.000679406	0.00181985	0.40629	0	0	0.59371
clonotype2380	CASSPTGDGYTF	0.000408174	0	0.000679406	0.00181985	0.40629	0	0	0.59371
clonotype2769	CASSYGANYGYTF	0.000408174	0	0.000679406	0.00181985	0.40629	0	0	0.59371
clonotype39890	CASSYGQGDDTQYF	0.00203291	0	0.00503337	0.0161166	0.406261	8.15068e-05	0.000412716	0.593245
clonotype1722	CASSLGDSNYGYTF	0.000286612	0	0.000555523	0.0014277	0.406171	0	0	0.593829
clonotype2575	CASSRSSGNTIYF	0.000286612	0	0.000555523	0.0014277	0.406171	0	0	0.593829
clonotype3987	CASRNRGTDTQYF	0.000286612	0	0.000555523	0.0014277	0.406171	0	0	0.593829
clonotype8324	CASSPLEGGYTF	0.000286612	0	0.000555523	0.0014277	0.406171	0	0	0.593829
clonotype1257	CASRKAGGSYEQYF	0.00467791	0	0.00782736	0.0238855	0.406106	0.0831138	0.308491	0.202289
clonotype25622	CASSLGSGGYYNEQFF	0.00470423	0	0.0116494	0.0373084	0.4061	5.38509e-05	8.68764e-05	0.59376
clonotype40960	CASTPGREGNQPQHF	0.00470423	0	0.0116494	0.0373084	0.4061	5.38509e-05	8.68764e-05	0.59376
clonotype654	CASSGGTGNQPQHF	0.000648132	0	0.0014544	0.00504075	0.405695	0.0576643	6.41657e-10	0.536641
clonotype2305	CASSPPGQGYNEQFF	0.0032313	0	0.00800552	0.0277239	0.405516	1.86666e-05	4.97016e-06	0.59446
clonotype9580	CASSRGLAGQETQYF	0.0032313	0	0.00800552	0.0277239	0.405516	1.86666e-05	4.97016e-06	0.59446
clonotype14114	CARGGLETQYF	0.00104631	0	0.00259264	0.00830937	0.405206	9.49432e-07	0.00014234	0.594651
clonotype14541	CASGLRGGIDEAFF	0.00104631	0	0.00259264	0.00830937	0.405206	9.49432e-07	0.00014234	0.594651
clonotype16694	CASRPGRTNEKLFF	0.00104631	0	0.00259264	0.00830937	0.405206	9.49432e-07	0.00014234	0.594651
clonotype20225	CASSFPDRVGSLHF	0.00104631	0	0.00259264	0.00830937	0.405206	9.49432e-07	0.00014234	0.594651
clonotype22385	CASSLAFGSDTQYF	0.00104631	0	0.00259264	0.00830937	0.405206	9.49432e-07	0.00014234	0.594651
clonotype23841	CASSLEAGGRTDTQYF	0.00104631	0	0.00259264	0.00830937	0.405206	9.49432e-07	0.00014234	0.594651
clonotype24087	CASSLEGYGQGENEQYF	0.00104631	0	0.00259264	0.00830937	0.405206	9.49432e-07	0.00014234	0.594651
clonotype26840	CASSLPSGGAFGELFF	0.00104631	0	0.00259264	0.00830937	0.405206	9.49432e-07	0.00014234	0.594651
clonotype31377	CASSPPTGSMGGYTF	0.00104631	0	0.00259264	0.00830937	0.405206	9.49432e-07	0.00014234	0.594651
clonotype31857	CASSPRPTSGGRETQYF	0.00104631	0	0.00259264	0.00830937	0.405206	9.49432e-07	0.00014234	0.594651
clonotype42621	CAWSSFGQISYEQYF	0.00104631	0	0.00259264	0.00830937	0.405206	9.49432e-07	0.00014234	0.594651
clonotype44900	CSARPYGLAGREDTQYF	0.00104631	0	0.00259264	0.00830937	0.405206	9.49432e-07	0.00014234	0.594651
clonotype46848	CSVEGLAGGTETQYF	0.00104631	0	0.00259264	0.00830937	0.405206	9.49432e-07	0.00014234	0.594651
clonotype2300	CASSPNTYEQYF	0.00104631	0	0.00259264	0.00830937	0.405206	9.49431e-07	0.00014234	0.594651
clonotype3279	CAISTRTGRSYEQYF	0.00104631	0	0.00259264	0.00830937	0.405206	9.49431e-07	0.00014234	0.594651
clonotype16573	CASRNKTRYNEQFF	0.00209261	0	0.00518529	0.0166187	0.405206	9.49431e-07	0.00014234	0.594651
clonotype20274	CASSFPLQSEAFF	0.00209261	0	0.00518529	0.0166187	0.405206	9.49431e-07	0.00014234	0.594651
clonotype1578	CASSLAGTSAYEQYF	0.00104631	0	0.00259264	0.00830937	0.405206	9.49429e-07	0.00014234	0.594651
clonotype12865	CSVEVGASGEQYF	0.00104631	0	0.00259264	0.00830937	0.405206	9.49429e-07	0.00014234	0.594651
clonotype2109	CASSLTGPTEAFF	0.00120013	0	0.0027311	0.00827841	0.40478	0.00561519	0.0560036	0.533601
clonotype5929	CASSLDLGNSPLHF	0.00286578	0	0.00642975	0.0191424	0.404745	0.00807266	0.0660445	0.521138
clonotype12600	CSAVRDSNQPQHF	0.00286578	0	0.00642975	0.0191424	0.404745	0.00807266	0.0660445	0.521138
clonotype710	CASSLDSSYEQYF	0.00136816	0	0.00210505	0.00562011	0.404544	0.104887	0	0.490569
clonotype12850	CSVEQGGYGYTF	0.00159487	0	0.0031329	0.00909924	0.404437	0.0997141	0	0.495849
clonotype6975	CASSLLGTDTQYF	0.00196306	0	0.00467258	0.0149569	0.404305	0	4.44709e-09	0.595695
clonotype10417	CASSSVKETQYF	0.00157247	0	0.0038988	0.0128932	0.404247	7.25023e-06	0.000102452	0.595643
clonotype2681	CASSSSGVNTGELFF	0.000373029	0	0.000607544	0.00168025	0.404113	0	0	0.595887
clonotype3777	CASRDRGRAEAFF	0.000399238	0	0.000810745	0.00242646	0.404033	0.0244981	1.54511e-08	0.571468
clonotype1397	CASSFGGNYGYTF	0.00119771	0	0.00243224	0.00727939	0.404033	0.0244981	1.54589e-08	0.571468
clonotype21597	CASSHLSNTQYF	0.00328162	0	0.00813482	0.0260845	0.404029	0.000303027	0.000941411	0.594727
clonotype4391	CASSATGGSGANVLTF	0.0005871	0	0.00112076	0.00285541	0.404025	0.0800726	0	0.515903
clonotype643	CASSFRGDTEAFF	0.00169101	0	0.00363319	0.0115257	0.403978	3.53957e-10	0	0.596022
clonotype3325	CASAGMETQYF	0.000996495	0	0.00247085	0.00827472	0.403957	1.41002e-08	0.000237863	0.595805
clonotype6193	CASSLEPGGLVNEQFF	0.000996495	0	0.00247085	0.00827472	0.403957	1.41002e-08	0.000237863	0.595805
clonotype6802	CASSLGTSAGTQYF	0.000996495	0	0.00247085	0.00827472	0.403957	1.41002e-08	0.000237863	0.595805
clonotype9363	CASSQSVGSYEQYF	0.000996495	0	0.00247085	0.00827472	0.403957	1.41002e-08	0.000237863	0.595805
clonotype9402	CASSQVGASKQFF	0.000996495	0	0.00247085	0.00827472	0.403957	1.41002e-08	0.000237863	0.595805
clonotype8251	CASSPGTVANTGELFF	0.00102514	0	0.00211476	0.00642467	0.40383	0.0190715	1.96768e-09	0.577098
clonotype11990	CSARAGVDYGYTF	0.00102514	0	0.00211476	0.00642467	0.40383	0.0190715	1.96768e-09	0.577098
clonotype288	CASSTGSNQPQHF	0.00622689	0	0.0101574	0.0287136	0.403796	0.0960156	3.88225e-09	0.500189
clonotype22871	CASSLAPGQDYYGYTF	0.00335693	0	0.0083263	0.0267165	0.403604	9.23617e-06	0.000134202	0.596252
clonotype25928	CASSLGVTQYF	0.00335693	0	0.0083263	0.0267165	0.403604	9.23617e-06	0.000134202	0.596252
clonotype33378	CASSQDTRGTQYF	0.00335693	0	0.0083263	0.0267165	0.403604	9.23617e-06	0.000134202	0.596252
clonotype37727	CASSSSRGAFYEQYF	0.00335693	0	0.0083263	0.0267165	0.403604	9.23617e-06	0.000134202	0.596252
clonotype15086	CASKNTRDSAYEQYF	0.00671387	0	0.0166526	0.0534331	0.403604	9.24111e-06	0.000134287	0.596253
clonotype34276	CASSQPAVGEQFF	0.00141259	0	0.00350339	0.0112402	0.403464	9.90244e-05	0.000393798	0.596043
clonotype4615	CASSEGYGYTF	0.000353147	0	0.000875847	0.00281005	0.403464	9.90231e-05	0.000393802	0.596043
clonotype10879	CASSVVGQNTGELFF	0.000353147	0	0.000875847	0.00281005	0.403464	9.90231e-05	0.000393802	0.596043
clonotype11275	CASTLRLAGGPTDTQYF	0.000353147	0	0.000875847	0.00281005	0.403464	9.90231e-05	0.000393802	0.596043
clonotype11965	CSAQRDRGTEAFF	0.000353147	0	0.000875847	0.00281005	0.403464	9.90231e-05	0.000393802	0.596043
clonotype4267	CASSAGGANTGELFF	0.000706293	0	0.00175169	0.00562011	0.403464	9.90204e-05	0.000393811	0.596043
clonotype14938	CASITGASSTDTQYF	0.000706293	0	0.00175169	0.00562011	0.403464	9.90203e-05	0.000393812	0.596043
clonotype14958	CASKAGGSTDTQYF	0.000706293	0	0.00175169	0.00562011	0.403464	9.90203e-05	0.000393812	0.596043
clonotype15053	CASKKLGHGTGELFF	0.000706293	0	0.00175169	0.00562011	0.403464	9.90203e-05	0.000393812	0.596043
clonotype17857	CASSALHSGGAPNEQFF	0.000706293	0	0.00175169	0.00562011	0.403464	9.90203e-05	0.000393812	0.596043
clonotype18634	CASSEANPGQVSNQPQHF	0.000706293	0	0.00175169	0.00562011	0.403464	9.90203e-05	0.000393812	0.596043
clonotype25476	CASSLGRDRGRGTDTQYF	0.000706293	0	0.00175169	0.00562011	0.403464	9.90203e-05	0.000393812	0.596043
clonotype32308	CASSPSTGTGSHQPQHF	0.000706293	0	0.00175169	0.00562011	0.403464	9.90203e-05	0.000393812	0.596043
clonotype32518	CASSPTQGVNTEAFF	0.000706293	0	0.00175169	0.00562011	0.403464	9.90203e-05	0.000393812	0.596043
clonotype33093	CASSQDLGRGGGNTIYF	0.000706293	0	0.00175169	0.00562011	0.403464	9.90203e-05	0.000393812	0.596043
clonotype35202	CASSRGGDNQPQHF	0.000706293	0	0.00175169	0.00562011	0.403464	9.90203e-05	0.000393812	0.596043
clonotype35527	CASSRLQGEQYF	0.000706293	0	0.00175169	0.00562011	0.403464	9.90203e-05	0.000393812	0.596043
clonotype43881	CSAQRQGAFNEQFF	0.000706293	0	0.00175169	0.00562011	0.403464	9.90203e-05	0.000393812	0.596043
clonotype45429	CSASGVGDTQYF	0.000706293	0	0.00175169	0.00562011	0.403464	9.90203e-05	0.000393812	0.596043
clonotype2907	CSARETGGDNQPQHF	0.000353147	0	0.000875847	0.00281005	0.403464	9.90201e-05	0.000393812	0.596043
clonotype4488	CASSDSGGYGYTF	0.000353147	0	0.000875847	0.00281005	0.403464	9.90201e-05	0.000393812	0.596043
clonotype5238	CASSGQGGYTF	0.000353147	0	0.000875847	0.00281005	0.403464	9.90201e-05	0.000393812	0.596043
clonotype5957	CASSLDPGSYEQYF	0.000353147	0	0.000875847	0.00281005	0.403464	9.90201e-05	0.000393812	0.596043
clonotype13182	CAGSRQGVPGELFF	0.000353147	0	0.000875847	0.00281005	0.403464	9.90201e-05	0.000393812	0.596043
clonotype13226	CAIGQSSYNSPLHF	0.000353147	0	0.000875847	0.00281005	0.403464	9.90201e-05	0.000393812	0.596043
clonotype13242	CAIKDGHSPLHF	0.000353147	0	0.000875847	0.00281005	0.403464	9.90201e-05	0.000393812	0.596043
clonotype13702	CAISESKQGNTEAFF	0.000353147	0	0.000875847	0.00281005	0.403464	9.90201e-05	0.000393812	0.596043
clonotype13834	CAISGLLVGTDTQYF	0.000353147	0	0.000875847	0.00281005	0.403464	9.90201e-05	0.000393812	0.596043
clonotype14129	CARQIRGSSGANVLTF	0.000353147	0	0.000875847	0.00281005	0.403464	9.90201e-05	0.000393812	0.596043
clonotype14149	CARTRDRGVYEQYF	0.000353147	0	0.000875847	0.00281005	0.403464	9.90201e-05	0.000393812	0.596043
clonotype15232	CASLGFGLGNTEAFF	0.000353147	0	0.000875847	0.00281005	0.403464	9.90201e-05	0.000393812	0.596043
clonotype15440	CASNLLRTPYNEQFF	0.000353147	0	0.000875847	0.00281005	0.403464	9.90201e-05	0.000393812	0.596043
clonotype15534	CASNRAGRLDEQFF	0.000353147	0	0.000875847	0.00281005	0.403464	9.90201e-05	0.000393812	0.596043
clonotype15706	CASQVELNTEAFF	0.000353147	0	0.000875847	0.00281005	0.403464	9.90201e-05	0.000393812	0.596043
clonotype15852	CASRDGDSYEQYF	0.000353147	0	0.000875847	0.00281005	0.403464	9.90201e-05	0.000393812	0.596043
clonotype16545	CASRMAGGGGTDTQYF	0.000353147	0	0.000875847	0.00281005	0.403464	9.90201e-05	0.000393812	0.596043
clonotype16588	CASRNRGRGTDTQYF	0.000353147	0	0.000875847	0.00281005	0.403464	9.90201e-05	0.000393812	0.596043
clonotype17312	CASRTELSQPQHF	0.000353147	0	0.000875847	0.00281005	0.403464	9.90201e-05	0.000393812	0.596043
clonotype17459	CASRVGLAGSDTQYF	0.000353147	0	0.000875847	0.00281005	0.403464	9.90201e-05	0.000393812	0.596043
clonotype17491	CASRWAMAGGADEQYF	0.000353147	0	0.000875847	0.00281005	0.403464	9.90201e-05	0.000393812	0.596043
clonotype17958	CASSAQRGVNNEQFF	0.000353147	0	0.000875847	0.00281005	0.403464	9.90201e-05	0.000393812	0.596043
clonotype18248	CASSDEVQPQHF	0.000353147	0	0.000875847	0.00281005	0.403464	9.90201e-05	0.000393812	0.596043
clonotype18577	CASSDYRDRSYEQYF	0.000353147	0	0.000875847	0.00281005	0.403464	9.90201e-05	0.000393812	0.596043
clonotype18606	CASSEAGTDTQYF	0.000353147	0	0.000875847	0.00281005	0.403464	9.90201e-05	0.000393812	0.596043
clonotype18653	CASSEARIGNQPQHF	0.000353147	0	0.000875847	0.00281005	0.403464	9.90201e-05	0.000393812	0.596043
clonotype18685	CASSEDPEQGVGEQFF	0.000353147	0	0.000875847	0.00281005	0.403464	9.90201e-05	0.000393812	0.596043
clonotype19088	CASSEQLRTGSSREQYF	0.000353147	0	0.000875847	0.00281005	0.403464	9.90201e-05	0.000393812	0.596043
clonotype19273	CASSESQGHAEAQYF	0.000353147	0	0.000875847	0.00281005	0.403464	9.90201e-05	0.000393812	0.596043
clonotype19578	CASSFDGTGGNGYTF	0.000353147	0	0.000875847	0.00281005	0.403464	9.90201e-05	0.000393812	0.596043
clonotype19693	CASSFFPPAQSYEQYF	0.000353147	0	0.000875847	0.00281005	0.403464	9.90201e-05	0.000393812	0.596043
clonotype19972	CASSFGTQPPYEQYF	0.000353147	0	0.000875847	0.00281005	0.403464	9.90201e-05	0.000393812	0.596043
clonotype20144	CASSFLRGPYEQYF	0.000353147	0	0.000875847	0.00281005	0.403464	9.90201e-05	0.000393812	0.596043
clonotype20412	CASSFRDYTEAFF	0.000353147	0	0.000875847	0.00281005	0.403464	9.90201e-05	0.000393812	0.596043
clonotype20825	CASSFVRGHSEQYF	0.000353147	0	0.000875847	0.00281005	0.403464	9.90201e-05	0.000393812	0.596043
clonotype20957	CASSGEIRYEQYF	0.000353147	0	0.000875847	0.00281005	0.403464	9.90201e-05	0.000393812	0.596043
clonotype21004	CASSGGGQGRLEQYF	0.000353147	0	0.000875847	0.00281005	0.403464	9.90201e-05	0.000393812	0.596043
clonotype21007	CASSGGGSEAFF	0.000353147	0	0.000875847	0.00281005	0.403464	9.90201e-05	0.000393812	0.596043
clonotype21193	CASSGPSSYEQYF	0.000353147	0	0.000875847	0.00281005	0.403464	9.90201e-05	0.000393812	0.596043
clonotype21371	CASSGTEATEAFF	0.000353147	0	0.000875847	0.00281005	0.403464	9.90201e-05	0.000393812	0.596043
clonotype22036	CASSISLAQNYEQYF	0.000353147	0	0.000875847	0.00281005	0.403464	9.90201e-05	0.000393812	0.596043
clonotype22230	CASSKSGQGLQPQHF	0.000353147	0	0.000875847	0.00281005	0.403464	9.90201e-05	0.000393812	0.596043
clonotype22293	CASSLAAGGPDTQYF	0.000353147	0	0.000875847	0.00281005	0.403464	9.90201e-05	0.000393812	0.596043
clonotype22642	CASSLAGRSKPFGEAFF	0.000353147	0	0.000875847	0.00281005	0.403464	9.90201e-05	0.000393812	0.596043
clonotype22941	CASSLAQGIRTYEQYF	0.000353147	0	0.000875847	0.00281005	0.403464	9.90201e-05	0.000393812	0.596043
clonotype23489	CASSLDPREKLFF	0.000353147	0	0.000875847	0.00281005	0.403464	9.90201e-05	0.000393812	0.596043
clonotype24080	CASSLEGVSPLHF	0.000353147	0	0.000875847	0.00281005	0.403464	9.90201e-05	0.000393812	0.596043
clonotype24190	CASSLEPSNYGYTF	0.000353147	0	0.000875847	0.00281005	0.403464	9.90201e-05	0.000393812	0.596043
clonotype24751	CASSLGGFGAETQYF	0.000353147	0	0.000875847	0.00281005	0.403464	9.90201e-05	0.000393812	0.596043
clonotype25036	CASSLGHPTEAFF	0.000353147	0	0.000875847	0.00281005	0.403464	9.90201e-05	0.000393812	0.596043
clonotype25567	CASSLGRTAGGELFF	0.000353147	0	0.000875847	0.00281005	0.403464	9.90201e-05	0.000393812	0.596043
clonotype25647	CASSLGSNDSPLHF	0.000353147	0	0.000875847	0.00281005	0.403464	9.90201e-05	0.000393812	0.596043
clonotype26113	CASSLKAWTNTGELFF	0.000353147	0	0.000875847	0.00281005	0.403464	9.90201e-05	0.000393812	0.596043
clonotype26149	CASSLKGLLGVSTDTQYF	0.000353147	0	0.000875847	0.00281005	0.403464	9.90201e-05	0.000393812	0.596043
clonotype27324	CASSLRGRGTRSGELFF	0.000353147	0	0.000875847	0.00281005	0.403464	9.90201e-05	0.000393812	0.596043
clonotype27853	CASSLSGTPTDTQYF	0.000353147	0	0.000875847	0.00281005	0.403464	9.90201e-05	0.000393812	0.596043
clonotype28350	CASSLTGSLGEQYF	0.000353147	0	0.000875847	0.00281005	0.403464	9.90201e-05	0.000393812	0.596043
clonotype28991	CASSLVQGSQYF	0.000353147	0	0.000875847	0.00281005	0.403464	9.90201e-05	0.000393812	0.596043
clonotype29281	CASSLYQASYNEQFF	0.000353147	0	0.000875847	0.00281005	0.403464	9.90201e-05	0.000393812	0.596043
clonotype29485	CASSNRAPLQGYEQYF	0.000353147	0	0.000875847	0.00281005	0.403464	9.90201e-05	0.000393812	0.596043
clonotype29638	CASSPASGANVLTF	0.000353147	0	0.000875847	0.00281005	0.403464	9.90201e-05	0.000393812	0.596043
clonotype29838	CASSPEGEMRGAIRGSPLHF	0.000353147	0	0.000875847	0.00281005	0.403464	9.90201e-05	0.000393812	0.596043
clonotype29868	CASSPEIYEQYF	0.000353147	0	0.000875847	0.00281005	0.403464	9.90201e-05	0.000393812	0.596043
clonotype30279	CASSPGPTAYTF	0.000353147	0	0.000875847	0.00281005	0.403464	9.90201e-05	0.000393812	0.596043
clonotype30532	CASSPGTGEGTEAFF	0.000353147	0	0.000875847	0.00281005	0.403464	9.90201e-05	0.000393812	0.596043
clonotype30629	CASSPGTTNEKLFF	0.000353147	0	0.000875847	0.00281005	0.403464	9.90201e-05	0.000393812	0.596043
clonotype31138	CASSPPATGSAYEQYF	0.000353147	0	0.000875847	0.00281005	0.403464	9.90201e-05	0.000393812	0.596043
clonotype31147	CASSPPDSLFRSEAFF	0.000353147	0	0.000875847	0.00281005	0.403464	9.90201e-05	0.000393812	0.596043
clonotype32361	CASSPTFSGELFF	0.000353147	0	0.000875847	0.00281005	0.403464	9.90201e-05	0.000393812	0.596043
clonotype32848	CASSQANRGTGYTF	0.000353147	0	0.000875847	0.00281005	0.403464	9.90201e-05	0.000393812	0.596043
clonotype32979	CASSQDGGATSGNTIYF	0.000353147	0	0.000875847	0.00281005	0.403464	9.90201e-05	0.000393812	0.596043
clonotype33208	CASSQDQGGTMNTEAFF	0.000353147	0	0.000875847	0.00281005	0.403464	9.90201e-05	0.000393812	0.596043
clonotype33240	CASSQDREEGRGDYGYTF	0.000353147	0	0.000875847	0.00281005	0.403464	9.90201e-05	0.000393812	0.596043
clonotype33539	CASSQEGTTNTGELFF	0.000353147	0	0.000875847	0.00281005	0.403464	9.90201e-05	0.000393812	0.596043
clonotype33566	CASSQEMRHGYTF	0.000353147	0	0.000875847	0.00281005	0.403464	9.90201e-05	0.000393812	0.596043
clonotype33670	CASSQEWRGGPTDTQYF	0.000353147	0	0.000875847	0.00281005	0.403464	9.90201e-05	0.000393812	0.596043
clonotype33954	CASSQGQSLMNIQYF	0.000353147	0	0.000875847	0.00281005	0.403464	9.90201e-05	0.000393812	0.596043
clonotype34079	CASSQGTVVAFF	0.000353147	0	0.000875847	0.00281005	0.403464	9.90201e-05	0.000393812	0.596043
clonotype34418	CASSQRGGRELFF	0.000353147	0	0.000875847	0.00281005	0.403464	9.90201e-05	0.000393812	0.596043
clonotype34696	CASSQVGGGRNTGELFF	0.000353147	0	0.000875847	0.00281005	0.403464	9.90201e-05	0.000393812	0.596043
clonotype34720	CASSQVGSPLHF	0.000353147	0	0.000875847	0.00281005	0.403464	9.90201e-05	0.000393812	0.596043
clonotype35076	CASSRDSWGYTF	0.000353147	0	0.000875847	0.00281005	0.403464	9.90201e-05	0.000393812	0.596043
clonotype35134	CASSRELNSYEQYF	0.000353147	0	0.000875847	0.00281005	0.403464	9.90201e-05	0.000393812	0.596043
clonotype35290	CASSRGPQPQHF	0.000353147	0	0.000875847	0.00281005	0.403464	9.90201e-05	0.000393812	0.596043
clonotype35472	CASSRKNSPLHF	0.000353147	0	0.000875847	0.00281005	0.403464	9.90201e-05	0.000393812	0.596043
clonotype36098	CASSRVGQPNEKLFF	0.000353147	0	0.000875847	0.00281005	0.403464	9.90201e-05	0.000393812	0.596043
clonotype36394	CASSSGAELTYGYTF	0.000353147	0	0.000875847	0.00281005	0.403464	9.90201e-05	0.000393812	0.596043
clonotype36414	CASSSGDAEKLFF	0.000353147	0	0.000875847	0.00281005	0.403464	9.90201e-05	0.000393812	0.596043
clonotype37101	CASSSPGLSYEQYF	0.000353147	0	0.000875847	0.00281005	0.403464	9.90201e-05	0.000393812	0.596043
clonotype37242	CASSSQGEFYGYTF	0.000353147	0	0.000875847	0.00281005	0.403464	9.90201e-05	0.000393812	0.596043
clonotype37366	CASSSRDILSKNIQYF	0.000353147	0	0.000875847	0.00281005	0.403464	9.90201e-05	0.000393812	0.596043
clonotype37567	CASSSRTGGPNYGYTF	0.000353147	0	0.000875847	0.00281005	0.403464	9.90201e-05	0.000393812	0.596043
clonotype37620	CASSSSAEAYEQYF	0.000353147	0	0.000875847	0.00281005	0.403464	9.90201e-05	0.000393812	0.596043
clonotype37766	CASSSSVGTGVGYGYTF	0.000353147	0	0.000875847	0.00281005	0.403464	9.90201e-05	0.000393812	0.596043
clonotype37772	CASSSSWTGGSTDTQYF	0.000353147	0	0.000875847	0.00281005	0.403464	9.90201e-05	0.000393812	0.596043
clonotype37954	CASSSTTAYSNQPQHF	0.000353147	0	0.000875847	0.00281005	0.403464	9.90201e-05	0.000393812	0.596043
clonotype38801	CASSVEGPGRNNSPLHF	0.000353147	0	0.000875847	0.00281005	0.403464	9.90201e-05	0.000393812	0.596043
clonotype39177	CASSVPGQGAIQYF	0.000353147	0	0.000875847	0.00281005	0.403464	9.90201e-05	0.000393812	0.596043
clonotype39743	CASSYAGGSNSPLHF	0.000353147	0	0.000875847	0.00281005	0.403464	9.90201e-05	0.000393812	0.596043
clonotype40685	CASTFGGAGTQFF	0.000353147	0	0.000875847	0.00281005	0.403464	9.90201e-05	0.000393812	0.596043
clonotype40931	CASTPGASTDTQYF	0.000353147	0	0.000875847	0.00281005	0.403464	9.90201e-05	0.000393812	0.596043
clonotype41053	CASTQGGIANYGYTF	0.000353147	0	0.000875847	0.00281005	0.403464	9.90201e-05	0.000393812	0.596043
clonotype41506	CATGQGGASANQPQHF	0.000353147	0	0.000875847	0.00281005	0.403464	9.90201e-05	0.000393812	0.596043
clonotype42252	CATSSGVGARTALNTIYF	0.000353147	0	0.000875847	0.00281005	0.403464	9.90201e-05	0.000393812	0.596043
clonotype42280	CATSTQLQGAKNIQYF	0.000353147	0	0.000875847	0.00281005	0.403464	9.90201e-05	0.000393812	0.596043
clonotype42449	CAWRGSGNQPQHF	0.000353147	0	0.000875847	0.00281005	0.403464	9.90201e-05	0.000393812	0.596043
clonotype42885	CSAATGGNEQFF	0.000353147	0	0.000875847	0.00281005	0.403464	9.90201e-05	0.000393812	0.596043
clonotype43039	CSAGDRQAKNIQYF	0.000353147	0	0.000875847	0.00281005	0.403464	9.90201e-05	0.000393812	0.596043
clonotype43433	CSALDRRKNNEQFF	0.000353147	0	0.000875847	0.00281005	0.403464	9.90201e-05	0.000393812	0.596043
clonotype43523	CSALTGSLAKNIQYF	0.000353147	0	0.000875847	0.00281005	0.403464	9.90201e-05	0.000393812	0.596043
clonotype43717	CSAPKTSRTDTQYF	0.000353147	0	0.000875847	0.00281005	0.403464	9.90201e-05	0.000393812	0.596043
clonotype43989	CSARARSPDTGELFF	0.000353147	0	0.000875847	0.00281005	0.403464	9.90201e-05	0.000393812	0.596043
clonotype44308	CSARDSGLAGVHSYNEQFF	0.000353147	0	0.000875847	0.00281005	0.403464	9.90201e-05	0.000393812	0.596043
clonotype44466	CSARESGTIQYF	0.000353147	0	0.000875847	0.00281005	0.403464	9.90201e-05	0.000393812	0.596043
clonotype44533	CSARGDSGDRMHF	0.000353147	0	0.000875847	0.00281005	0.403464	9.90201e-05	0.000393812	0.596043
clonotype44905	CSARQESNQPQHF	0.000353147	0	0.000875847	0.00281005	0.403464	9.90201e-05	0.000393812	0.596043
clonotype44945	CSARRATRGAQTEAFF	0.000353147	0	0.000875847	0.00281005	0.403464	9.90201e-05	0.000393812	0.596043
clonotype44975	CSARRGRGQGELGQFF	0.000353147	0	0.000875847	0.00281005	0.403464	9.90201e-05	0.000393812	0.596043
clonotype45351	CSASFMSNQPQHF	0.000353147	0	0.000875847	0.00281005	0.403464	9.90201e-05	0.000393812	0.596043
clonotype45412	CSASGSRSYEQYF	0.000353147	0	0.000875847	0.00281005	0.403464	9.90201e-05	0.000393812	0.596043
clonotype45457	CSASKGPPNQPQHF	0.000353147	0	0.000875847	0.00281005	0.403464	9.90201e-05	0.000393812	0.596043
clonotype45951	CSATQPTSGGYEQYF	0.000353147	0	0.000875847	0.00281005	0.403464	9.90201e-05	0.000393812	0.596043
clonotype45962	CSATRLAEQFF	0.000353147	0	0.000875847	0.00281005	0.403464	9.90201e-05	0.000393812	0.596043
clonotype46023	CSAVAVTDTQYF	0.000353147	0	0.000875847	0.00281005	0.403464	9.90201e-05	0.000393812	0.596043
clonotype46131	CSCRDGLKNTEAFF	0.000353147	0	0.000875847	0.00281005	0.403464	9.90201e-05	0.000393812	0.596043
clonotype46153	CSFLAGGMGEQFF	0.000353147	0	0.000875847	0.00281005	0.403464	9.90201e-05	0.000393812	0.596043
clonotype46164	CSGARGPTEAFF	0.000353147	0	0.000875847	0.00281005	0.403464	9.90201e-05	0.000393812	0.596043
clonotype46291	CSIPSLGESGYTF	0.000353147	0	0.000875847	0.00281005	0.403464	9.90201e-05	0.000393812	0.596043
clonotype46511	CSVARDPSENEQYF	0.000353147	0	0.000875847	0.00281005	0.403464	9.90201e-05	0.000393812	0.596043
clonotype46775	CSVEEGLLTDTQYF	0.000353147	0	0.000875847	0.00281005	0.403464	9.90201e-05	0.000393812	0.596043
clonotype46918	CSVEPQALDTQYF	0.000353147	0	0.000875847	0.00281005	0.403464	9.90201e-05	0.000393812	0.596043
clonotype47101	CSVGGLAGVNEQFF	0.000353147	0	0.000875847	0.00281005	0.403464	9.90201e-05	0.000393812	0.596043
clonotype47561	CSVSGGDRTEAFF	0.000353147	0	0.000875847	0.00281005	0.403464	9.90201e-05	0.000393812	0.596043
clonotype4321	CASSALYEQYF	0.000176573	0	0.000437924	0.00140503	0.403464	9.90191e-05	0.000393816	0.596043
clonotype6447	CASSLGGQEKLFF	0.000176573	0	0.000437924	0.00140503	0.403464	9.90191e-05	0.000393816	0.596043
clonotype6689	CASSLGQTYNEQFF	0.000176573	0	0.000437924	0.00140503	0.403464	9.90191e-05	0.000393816	0.596043
clonotype7017	CASSLLTPDYGYTF	0.000176573	0	0.000437924	0.00140503	0.403464	9.90191e-05	0.000393816	0.596043
clonotype7308	CASSLRQYGYTF	0.000176573	0	0.000437924	0.00140503	0.403464	9.90191e-05	0.000393816	0.596043
clonotype8479	CASSPQGAGANVLTF	0.000176573	0	0.000437924	0.00140503	0.403464	9.90191e-05	0.000393816	0.596043
clonotype9541	CASSRENYGYTF	0.000176573	0	0.000437924	0.00140503	0.403464	9.90191e-05	0.000393816	0.596043
clonotype9858	CASSSAGDSTDTQYF	0.000176573	0	0.000437924	0.00140503	0.403464	9.90191e-05	0.000393816	0.596043
clonotype10161	CASSSPGNTEAFF	0.000176573	0	0.000437924	0.00140503	0.403464	9.90191e-05	0.000393816	0.596043
clonotype12112	CSARDSYEQYF	0.000176573	0	0.000437924	0.00140503	0.403464	9.90191e-05	0.000393816	0.596043
clonotype13159	CAGGRDEQFF	0.000176573	0	0.000437924	0.00140503	0.403464	9.90191e-05	0.000393816	0.596043
clonotype13262	CAIKSGILGQPQHF	0.000176573	0	0.000437924	0.00140503	0.403464	9.90191e-05	0.000393816	0.596043
clonotype13276	CAINGGHLYEQYF	0.000176573	0	0.000437924	0.00140503	0.403464	9.90191e-05	0.000393816	0.596043
clonotype13291	CAINTQEDTEAFF	0.000176573	0	0.000437924	0.00140503	0.403464	9.90191e-05	0.000393816	0.596043
clonotype13322	CAIRDRGNQPQHF	0.000176573	0	0.000437924	0.00140503	0.403464	9.90191e-05	0.000393816	0.596043
clonotype13330	CAIRETSGGPDTQYF	0.000176573	0	0.000437924	0.00140503	0.403464	9.90191e-05	0.000393816	0.596043
clonotype13391	CAIRRTGDVYEQYF	0.000176573	0	0.000437924	0.00140503	0.403464	9.90191e-05	0.000393816	0.596043
clonotype13397	CAIRSTGTNTEAFF	0.000176573	0	0.000437924	0.00140503	0.403464	9.90191e-05	0.000393816	0.596043
clonotype13578	CAISEGRENYGYTF	0.000176573	0	0.000437924	0.00140503	0.403464	9.90191e-05	0.000393816	0.596043
clonotype13589	CAISEKWDSSYEQYF	0.000176573	0	0.000437924	0.00140503	0.403464	9.90191e-05	0.000393816	0.596043
clonotype13626	CAISEQGPSGEQFF	0.000176573	0	0.000437924	0.00140503	0.403464	9.90191e-05	0.000393816	0.596043
clonotype13689	CAISESGTGGSGGANVLTF	0.000176573	0	0.000437924	0.00140503	0.403464	9.90191e-05	0.000393816	0.596043
clonotype13690	CAISESGTGITDTQYF	0.000176573	0	0.000437924	0.00140503	0.403464	9.90191e-05	0.000393816	0.596043
clonotype13716	CAISESPTTEAFF	0.000176573	0	0.000437924	0.00140503	0.403464	9.90191e-05	0.000393816	0.596043
clonotype13797	CAISFGQGVKTDTQYF	0.000176573	0	0.000437924	0.00140503	0.403464	9.90191e-05	0.000393816	0.596043
clonotype13807	CAISGDGRARGYTF	0.000176573	0	0.000437924	0.00140503	0.403464	9.90191e-05	0.000393816	0.596043
clonotype13814	CAISGERGEKLFF	0.000176573	0	0.000437924	0.00140503	0.403464	9.90191e-05	0.000393816	0.596043
clonotype13842	CAISGQGPTDTQYF	0.000176573	0	0.000437924	0.00140503	0.403464	9.90191e-05	0.000393816	0.596043
clonotype13844	CAISGRDTDTQYF	0.000176573	0	0.000437924	0.00140503	0.403464	9.90191e-05	0.000393816	0.596043
clonotype13913	CAISPGQGIIDYGYTF	0.000176573	0	0.000437924	0.00140503	0.403464	9.90191e-05	0.000393816	0.596043
clonotype13973	CAISSGSTDTQYF	0.000176573	0	0.000437924	0.00140503	0.403464	9.90191e-05	0.000393816	0.596043
clonotype13997	CAISTVGGSEAFF	0.000176573	0	0.000437924	0.00140503	0.403464	9.90191e-05	0.000393816	0.596043
clonotype14034	CAISYGQPDTQYF	0.000176573	0	0.000437924	0.00140503	0.403464	9.90191e-05	0.000393816	0.596043
clonotype14046	CAITMNPGQGASGNTIYF	0.000176573	0	0.000437924	0.00140503	0.403464	9.90191e-05	0.000393816	0.596043
clonotype14056	CAITSDRLAYNSPLHF	0.000176573	0	0.000437924	0.00140503	0.403464	9.90191e-05	0.000393816	0.596043
clonotype14096	CANPGLADNEQFF	0.000176573	0	0.000437924	0.00140503	0.403464	9.90191e-05	0.000393816	0.596043
clonotype14109	CARAGRGRNEQFF	0.000176573	0	0.000437924	0.00140503	0.403464	9.90191e-05	0.000393816	0.596043
clonotype14113	CARETRGGEAFF	0.000176573	0	0.000437924	0.00140503	0.403464	9.90191e-05	0.000393816	0.596043
clonotype14132	CARQWTGANVLTF	0.000176573	0	0.000437924	0.00140503	0.403464	9.90191e-05	0.000393816	0.596043
clonotype14221	CASAPRSSYEQYF	0.000176573	0	0.000437924	0.00140503	0.403464	9.90191e-05	0.000393816	0.596043
clonotype14257	CASASGNTDTQYF	0.000176573	0	0.000437924	0.00140503	0.403464	9.90191e-05	0.000393816	0.596043
clonotype14426	CASGEGVHTEAFF	0.000176573	0	0.000437924	0.00140503	0.403464	9.90191e-05	0.000393816	0.596043
clonotype14447	CASGGANYGYTF	0.000176573	0	0.000437924	0.00140503	0.403464	9.90191e-05	0.000393816	0.596043
clonotype14464	CASGGLAVTGELFF	0.000176573	0	0.000437924	0.00140503	0.403464	9.90191e-05	0.000393816	0.596043
clonotype14474	CASGGRERYTDTQYF	0.000176573	0	0.000437924	0.00140503	0.403464	9.90191e-05	0.000393816	0.596043
clonotype14475	CASGGRRGTQYF	0.000176573	0	0.000437924	0.00140503	0.403464	9.90191e-05	0.000393816	0.596043
clonotype14499	CASGKAGGLAGELFF	0.000176573	0	0.000437924	0.00140503	0.403464	9.90191e-05	0.000393816	0.596043
clonotype14553	CASGLSPGPEETQYF	0.000176573	0	0.000437924	0.00140503	0.403464	9.90191e-05	0.000393816	0.596043
clonotype14591	CASGPGRNTIYF	0.000176573	0	0.000437924	0.00140503	0.403464	9.90191e-05	0.000393816	0.596043
clonotype14601	CASGPRQGTGELFF	0.000176573	0	0.000437924	0.00140503	0.403464	9.90191e-05	0.000393816	0.596043
clonotype14615	CASGQGARETQYF	0.000176573	0	0.000437924	0.00140503	0.403464	9.90191e-05	0.000393816	0.596043
clonotype14631	CASGQMNTEAFF	0.000176573	0	0.000437924	0.00140503	0.403464	9.90191e-05	0.000393816	0.596043
clonotype14682	CASGSAGTEYGYTF	0.000176573	0	0.000437924	0.00140503	0.403464	9.90191e-05	0.000393816	0.596043
clonotype14714	CASGTGATDTQYF	0.000176573	0	0.000437924	0.00140503	0.403464	9.90191e-05	0.000393816	0.596043
clonotype14719	CASGTGLADTQYF	0.000176573	0	0.000437924	0.00140503	0.403464	9.90191e-05	0.000393816	0.596043
clonotype14822	CASIFGLNTGELFF	0.000176573	0	0.000437924	0.00140503	0.403464	9.90191e-05	0.000393816	0.596043
clonotype14839	CASIGQGPREFNYGYTF	0.000176573	0	0.000437924	0.00140503	0.403464	9.90191e-05	0.000393816	0.596043
clonotype14898	CASIQERQGLGETQYF	0.000176573	0	0.000437924	0.00140503	0.403464	9.90191e-05	0.000393816	0.596043
clonotype14945	CASIVVGADTQYF	0.000176573	0	0.000437924	0.00140503	0.403464	9.90191e-05	0.000393816	0.596043
clonotype14965	CASKARQTDTQYF	0.000176573	0	0.000437924	0.00140503	0.403464	9.90191e-05	0.000393816	0.596043
clonotype14987	CASKEHPNADTQYF	0.000176573	0	0.000437924	0.00140503	0.403464	9.90191e-05	0.000393816	0.596043
clonotype15061	CASKLGTGNVGGGYTF	0.000176573	0	0.000437924	0.00140503	0.403464	9.90191e-05	0.000393816	0.596043
clonotype15079	CASKNPGTGIYEQYF	0.000176573	0	0.000437924	0.00140503	0.403464	9.90191e-05	0.000393816	0.596043
clonotype15166	CASKSGHTEAFF	0.000176573	0	0.000437924	0.00140503	0.403464	9.90191e-05	0.000393816	0.596043
clonotype15174	CASKSTDLGDTQYF	0.000176573	0	0.000437924	0.00140503	0.403464	9.90191e-05	0.000393816	0.596043
clonotype15186	CASKTGTDNSPLHF	0.000176573	0	0.000437924	0.00140503	0.403464	9.90191e-05	0.000393816	0.596043
clonotype15187	CASKTGVLSTDTQYF	0.000176573	0	0.000437924	0.00140503	0.403464	9.90191e-05	0.000393816	0.596043
clonotype15211	CASKWSGQVYEQYF	0.000176573	0	0.000437924	0.00140503	0.403464	9.90191e-05	0.000393816	0.596043
clonotype15218	CASKYYEELFF	0.000176573	0	0.000437924	0.00140503	0.403464	9.90191e-05	0.000393816	0.596043
clonotype15437	CASNLIGAGGNTIYF	0.000176573	0	0.000437924	0.00140503	0.403464	9.90191e-05	0.000393816	0.596043
clonotype15466	CASNPGDAGELFF	0.000176573	0	0.000437924	0.00140503	0.403464	9.90191e-05	0.000393816	0.596043
clonotype15484	CASNPISLAGNLPAKNIQYF	0.000176573	0	0.000437924	0.00140503	0.403464	9.90191e-05	0.000393816	0.596043
clonotype15539	CASNRDRSYNEQFF	0.000176573	0	0.000437924	0.00140503	0.403464	9.90191e-05	0.000393816	0.596043
clonotype15554	CASNRGVNTEAFF	0.000176573	0	0.000437924	0.00140503	0.403464	9.90191e-05	0.000393816	0.596043
clonotype15562	CASNRQGTDTQYF	0.000176573	0	0.000437924	0.00140503	0.403464	9.90191e-05	0.000393816	0.596043
clonotype15596	CASNTGTIYGYTF	0.000176573	0	0.000437924	0.00140503	0.403464	9.90191e-05	0.000393816	0.596043
clonotype15624	CASPKRWADPLINQPQHF	0.000176573	0	0.000437924	0.00140503	0.403464	9.90191e-05	0.000393816	0.596043
clonotype15626	CASPPPYEQYF	0.000176573	0	0.000437924	0.00140503	0.403464	9.90191e-05	0.000393816	0.596043
clonotype15647	CASQGFHEQYF	0.000176573	0	0.000437924	0.00140503	0.403464	9.90191e-05	0.000393816	0.596043
clonotype15664	CASQGTLNSPLHF	0.000176573	0	0.000437924	0.00140503	0.403464	9.90191e-05	0.000393816	0.596043
clonotype15692	CASQRGRDTQYF	0.000176573	0	0.000437924	0.00140503	0.403464	9.90191e-05	0.000393816	0.596043
clonotype15734	CASRAGGGAHNEQFF	0.000176573	0	0.000437924	0.00140503	0.403464	9.90191e-05	0.000393816	0.596043
clonotype15772	CASRAGTGTGQPQHF	0.000176573	0	0.000437924	0.00140503	0.403464	9.90191e-05	0.000393816	0.596043
clonotype15793	CASRAQGNEYEQYF	0.000176573	0	0.000437924	0.00140503	0.403464	9.90191e-05	0.000393816	0.596043
clonotype15815	CASRASRGNQPQHF	0.000176573	0	0.000437924	0.00140503	0.403464	9.90191e-05	0.000393816	0.596043
clonotype15891	CASRDQGNTEAFF	0.000176573	0	0.000437924	0.00140503	0.403464	9.90191e-05	0.000393816	0.596043
clonotype15895	CASRDRDRVNTEAFF	0.000176573	0	0.000437924	0.00140503	0.403464	9.90191e-05	0.000393816	0.596043
clonotype15910	CASRDRPRNYEQYF	0.000176573	0	0.000437924	0.00140503	0.403464	9.90191e-05	0.000393816	0.596043
clonotype15931	CASRDSRYEQYF	0.000176573	0	0.000437924	0.00140503	0.403464	9.90191e-05	0.000393816	0.596043
clonotype15960	CASREDRGLSYNEQFF	0.000176573	0	0.000437924	0.00140503	0.403464	9.90191e-05	0.000393816	0.596043
clonotype15966	CASREERTGAYGYTF	0.000176573	0	0.000437924	0.00140503	0.403464	9.90191e-05	0.000393816	0.596043
clonotype15978	CASREGFGETQYF	0.000176573	0	0.000437924	0.00140503	0.403464	9.90191e-05	0.000393816	0.596043
clonotype15984	CASREGGTSYNEQFF	0.000176573	0	0.000437924	0.00140503	0.403464	9.90191e-05	0.000393816	0.596043
clonotype16022	CASRESF	0.000176573	0	0.000437924	0.00140503	0.403464	9.90191e-05	0.000393816	0.596043
clonotype16063	CASRFRIQGASGQNTEAFF	0.000176573	0	0.000437924	0.00140503	0.403464	9.90191e-05	0.000393816	0.596043
clonotype16066	CASRFYGQSYEQYF	0.000176573	0	0.000437924	0.00140503	0.403464	9.90191e-05	0.000393816	0.596043
clonotype16084	CASRGDRGNYGYTF	0.000176573	0	0.000437924	0.00140503	0.403464	9.90191e-05	0.000393816	0.596043
clonotype16110	CASRGGAEAFF	0.000176573	0	0.000437924	0.00140503	0.403464	9.90191e-05	0.000393816	0.596043
clonotype16128	CASRGGQGVFTEAFF	0.000176573	0	0.000437924	0.00140503	0.403464	9.90191e-05	0.000393816	0.596043
clonotype16154	CASRGLAGAPLVPDTQYF	0.000176573	0	0.000437924	0.00140503	0.403464	9.90191e-05	0.000393816	0.596043
clonotype16180	CASRGNRWRGGRDTQYF	0.000176573	0	0.000437924	0.00140503	0.403464	9.90191e-05	0.000393816	0.596043
clonotype16258	CASRGTGESTNYGYTF	0.000176573	0	0.000437924	0.00140503	0.403464	9.90191e-05	0.000393816	0.596043
clonotype16312	CASRHLTGELFF	0.000176573	0	0.000437924	0.00140503	0.403464	9.90191e-05	0.000393816	0.596043
clonotype16351	CASRKAGGGAGELFF	0.000176573	0	0.000437924	0.00140503	0.403464	9.90191e-05	0.000393816	0.596043
clonotype16365	CASRKGGASTDTQYF	0.000176573	0	0.000437924	0.00140503	0.403464	9.90191e-05	0.000393816	0.596043
clonotype16369	CASRKGQGWYTF	0.000176573	0	0.000437924	0.00140503	0.403464	9.90191e-05	0.000393816	0.596043
clonotype16435	CASRLESGTGSYEQYF	0.000176573	0	0.000437924	0.00140503	0.403464	9.90191e-05	0.000393816	0.596043
clonotype16446	CASRLGGTGDNSPLHF	0.000176573	0	0.000437924	0.00140503	0.403464	9.90191e-05	0.000393816	0.596043
clonotype16491	CASRLRGGGEGQPQHF	0.000176573	0	0.000437924	0.00140503	0.403464	9.90191e-05	0.000393816	0.596043
clonotype16513	CASRLSPPSPQGSEAFF	0.000176573	0	0.000437924	0.00140503	0.403464	9.90191e-05	0.000393816	0.596043
clonotype16647	CASRPGGGLAKNIQYF	0.000176573	0	0.000437924	0.00140503	0.403464	9.90191e-05	0.000393816	0.596043
clonotype16674	CASRPGQGAGSPLHF	0.000176573	0	0.000437924	0.00140503	0.403464	9.90191e-05	0.000393816	0.596043
clonotype16690	CASRPGQRNNEQFF	0.000176573	0	0.000437924	0.00140503	0.403464	9.90191e-05	0.000393816	0.596043
clonotype16742	CASRPQAYGNTIYF	0.000176573	0	0.000437924	0.00140503	0.403464	9.90191e-05	0.000393816	0.596043
clonotype16868	CASRQGNSGANVLTF	0.000176573	0	0.000437924	0.00140503	0.403464	9.90191e-05	0.000393816	0.596043
clonotype16916	CASRQTGYLAKNIQYF	0.000176573	0	0.000437924	0.00140503	0.403464	9.90191e-05	0.000393816	0.596043
clonotype16929	CASRRAGQTNEKLFF	0.000176573	0	0.000437924	0.00140503	0.403464	9.90191e-05	0.000393816	0.596043
clonotype16936	CASRRDAYEQYF	0.000176573	0	0.000437924	0.00140503	0.403464	9.90191e-05	0.000393816	0.596043
clonotype17045	CASRRKSGGSGELFF	0.000176573	0	0.000437924	0.00140503	0.403464	9.90191e-05	0.000393816	0.596043
clonotype17054	CASRRNNEQFF	0.000176573	0	0.000437924	0.00140503	0.403464	9.90191e-05	0.000393816	0.596043
clonotype17063	CASRRPTGTAYGEQYF	0.000176573	0	0.000437924	0.00140503	0.403464	9.90191e-05	0.000393816	0.596043
clonotype17077	CASRRQGTYGYTF	0.000176573	0	0.000437924	0.00140503	0.403464	9.90191e-05	0.000393816	0.596043
clonotype17144	CASRRTNSANTGELFF	0.000176573	0	0.000437924	0.00140503	0.403464	9.90191e-05	0.000393816	0.596043
clonotype17177	CASRSEGSSYNEQFF	0.000176573	0	0.000437924	0.00140503	0.403464	9.90191e-05	0.000393816	0.596043
clonotype17188	CASRSGGEYEQFF	0.000176573	0	0.000437924	0.00140503	0.403464	9.90191e-05	0.000393816	0.596043
clonotype17193	CASRSGGLRDQPQHF	0.000176573	0	0.000437924	0.00140503	0.403464	9.90191e-05	0.000393816	0.596043
clonotype17200	CASRSGILAKNIQYF	0.000176573	0	0.000437924	0.00140503	0.403464	9.90191e-05	0.000393816	0.596043
clonotype17215	CASRSGTGIYNEQFF	0.000176573	0	0.000437924	0.00140503	0.403464	9.90191e-05	0.000393816	0.596043
clonotype17236	CASRSPGQGSYEQYF	0.000176573	0	0.000437924	0.00140503	0.403464	9.90191e-05	0.000393816	0.596043
clonotype17281	CASRSTSSGGGELFF	0.000176573	0	0.000437924	0.00140503	0.403464	9.90191e-05	0.000393816	0.596043
clonotype17284	CASRSVRMTVLNTEAFF	0.000176573	0	0.000437924	0.00140503	0.403464	9.90191e-05	0.000393816	0.596043
clonotype17293	CASRTAGRGTQYF	0.000176573	0	0.000437924	0.00140503	0.403464	9.90191e-05	0.000393816	0.596043
clonotype17303	CASRTDRSTYEQYF	0.000176573	0	0.000437924	0.00140503	0.403464	9.90191e-05	0.000393816	0.596043
clonotype17339	CASRTGLHVADTQYF	0.000176573	0	0.000437924	0.00140503	0.403464	9.90191e-05	0.000393816	0.596043
clonotype17427	CASRTTGNSNQPQHF	0.000176573	0	0.000437924	0.00140503	0.403464	9.90191e-05	0.000393816	0.596043
clonotype17477	CASRVQQGTRDEAFF	0.000176573	0	0.000437924	0.00140503	0.403464	9.90191e-05	0.000393816	0.596043
clonotype17537	CASSAAGTSGVSWYF	0.000176573	0	0.000437924	0.00140503	0.403464	9.90191e-05	0.000393816	0.596043
clonotype17558	CASSADFRQPTNYGYTF	0.000176573	0	0.000437924	0.00140503	0.403464	9.90191e-05	0.000393816	0.596043
clonotype17580	CASSADRGNEKLFF	0.000176573	0	0.000437924	0.00140503	0.403464	9.90191e-05	0.000393816	0.596043
clonotype17634	CASSAGFNYGYTF	0.000176573	0	0.000437924	0.00140503	0.403464	9.90191e-05	0.000393816	0.596043
clonotype17648	CASSAGGHNTDTQYF	0.000176573	0	0.000437924	0.00140503	0.403464	9.90191e-05	0.000393816	0.596043
clonotype17665	CASSAGLAASEQYF	0.000176573	0	0.000437924	0.00140503	0.403464	9.90191e-05	0.000393816	0.596043
clonotype17676	CASSAGMSGANVLTF	0.000176573	0	0.000437924	0.00140503	0.403464	9.90191e-05	0.000393816	0.596043
clonotype17692	CASSAGQATYEQYF	0.000176573	0	0.000437924	0.00140503	0.403464	9.90191e-05	0.000393816	0.596043
clonotype17720	CASSAGRDTQYF	0.000176573	0	0.000437924	0.00140503	0.403464	9.90191e-05	0.000393816	0.596043
clonotype17768	CASSAGTGVIYGYTF	0.000176573	0	0.000437924	0.00140503	0.403464	9.90191e-05	0.000393816	0.596043
clonotype17819	CASSAIEQRQNTEAFF	0.000176573	0	0.000437924	0.00140503	0.403464	9.90191e-05	0.000393816	0.596043
clonotype17823	CASSAIRGQFF	0.000176573	0	0.000437924	0.00140503	0.403464	9.90191e-05	0.000393816	0.596043
clonotype17888	CASSANTDSGNTIYF	0.000176573	0	0.000437924	0.00140503	0.403464	9.90191e-05	0.000393816	0.596043
clonotype17913	CASSAPRLDTSTDTQYF	0.000176573	0	0.000437924	0.00140503	0.403464	9.90191e-05	0.000393816	0.596043
clonotype17944	CASSAQGRKGAGELFF	0.000176573	0	0.000437924	0.00140503	0.403464	9.90191e-05	0.000393816	0.596043
clonotype17962	CASSARAANSPLHF	0.000176573	0	0.000437924	0.00140503	0.403464	9.90191e-05	0.000393816	0.596043
clonotype18046	CASSARWSSGGYEQYF	0.000176573	0	0.000437924	0.00140503	0.403464	9.90191e-05	0.000393816	0.596043
clonotype18075	CASSASGTVPYEQYF	0.000176573	0	0.000437924	0.00140503	0.403464	9.90191e-05	0.000393816	0.596043
clonotype18079	CASSASIKQTLSYNEQFF	0.000176573	0	0.000437924	0.00140503	0.403464	9.90191e-05	0.000393816	0.596043
clonotype18157	CASSATQGNTEAFF	0.000176573	0	0.000437924	0.00140503	0.403464	9.90191e-05	0.000393816	0.596043
clonotype18160	CASSATRQETQYF	0.000176573	0	0.000437924	0.00140503	0.403464	9.90191e-05	0.000393816	0.596043
clonotype18162	CASSATRTSGGSDTQYF	0.000176573	0	0.000437924	0.00140503	0.403464	9.90191e-05	0.000393816	0.596043
clonotype18185	CASSAVRDDTEQYF	0.000176573	0	0.000437924	0.00140503	0.403464	9.90191e-05	0.000393816	0.596043
clonotype18207	CASSAYRDGGYEQYF	0.000176573	0	0.000437924	0.00140503	0.403464	9.90191e-05	0.000393816	0.596043
clonotype18229	CASSDDLPYGYTF	0.000176573	0	0.000437924	0.00140503	0.403464	9.90191e-05	0.000393816	0.596043
clonotype18240	CASSDDTDEQFF	0.000176573	0	0.000437924	0.00140503	0.403464	9.90191e-05	0.000393816	0.596043
clonotype18259	CASSDGGGSPGANVLTF	0.000176573	0	0.000437924	0.00140503	0.403464	9.90191e-05	0.000393816	0.596043
clonotype18267	CASSDGHLYGYTF	0.000176573	0	0.000437924	0.00140503	0.403464	9.90191e-05	0.000393816	0.596043
clonotype18278	CASSDGQGIGYGYTF	0.000176573	0	0.000437924	0.00140503	0.403464	9.90191e-05	0.000393816	0.596043
clonotype18370	CASSDPLQRDTQYF	0.000176573	0	0.000437924	0.00140503	0.403464	9.90191e-05	0.000393816	0.596043
clonotype18395	CASSDQGWASLTGELFF	0.000176573	0	0.000437924	0.00140503	0.403464	9.90191e-05	0.000393816	0.596043
clonotype18404	CASSDRAVDGYTF	0.000176573	0	0.000437924	0.00140503	0.403464	9.90191e-05	0.000393816	0.596043
clonotype18439	CASSDRGYEQYF	0.000176573	0	0.000437924	0.00140503	0.403464	9.90191e-05	0.000393816	0.596043
clonotype18453	CASSDRQGLSDTQYF	0.000176573	0	0.000437924	0.00140503	0.403464	9.90191e-05	0.000393816	0.596043
clonotype18463	CASSDRSSRRLEYF	0.000176573	0	0.000437924	0.00140503	0.403464	9.90191e-05	0.000393816	0.596043
clonotype18509	CASSDSRQHPTSGNTIYF	0.000176573	0	0.000437924	0.00140503	0.403464	9.90191e-05	0.000393816	0.596043
clonotype18535	CASSDTGQDEKLFF	0.000176573	0	0.000437924	0.00140503	0.403464	9.90191e-05	0.000393816	0.596043
clonotype18565	CASSDWGGGNQPQHF	0.000176573	0	0.000437924	0.00140503	0.403464	9.90191e-05	0.000393816	0.596043
clonotype18570	CASSDWQGRGEQYF	0.000176573	0	0.000437924	0.00140503	0.403464	9.90191e-05	0.000393816	0.596043
clonotype18573	CASSDWTHSNQPQHF	0.000176573	0	0.000437924	0.00140503	0.403464	9.90191e-05	0.000393816	0.596043
clonotype18616	CASSEALGPQPQHF	0.000176573	0	0.000437924	0.00140503	0.403464	9.90191e-05	0.000393816	0.596043
clonotype18622	CASSEALQANYGYTF	0.000176573	0	0.000437924	0.00140503	0.403464	9.90191e-05	0.000393816	0.596043
clonotype18633	CASSEAMREQYF	0.000176573	0	0.000437924	0.00140503	0.403464	9.90191e-05	0.000393816	0.596043
clonotype18700	CASSEDRSYGYTF	0.000176573	0	0.000437924	0.00140503	0.403464	9.90191e-05	0.000393816	0.596043
clonotype18753	CASSEFSAGAQPQHF	0.000176573	0	0.000437924	0.00140503	0.403464	9.90191e-05	0.000393816	0.596043
clonotype18779	CASSEGGFGNIQYF	0.000176573	0	0.000437924	0.00140503	0.403464	9.90191e-05	0.000393816	0.596043
clonotype18780	CASSEGGGANYGYTF	0.000176573	0	0.000437924	0.00140503	0.403464	9.90191e-05	0.000393816	0.596043
clonotype18792	CASSEGGPSYNEQFF	0.000176573	0	0.000437924	0.00140503	0.403464	9.90191e-05	0.000393816	0.596043
clonotype18856	CASSEGQGIYYEQYF	0.000176573	0	0.000437924	0.00140503	0.403464	9.90191e-05	0.000393816	0.596043
clonotype18871	CASSEGRAPTDTQYF	0.000176573	0	0.000437924	0.00140503	0.403464	9.90191e-05	0.000393816	0.596043
clonotype18938	CASSEIRTEAFF	0.000176573	0	0.000437924	0.00140503	0.403464	9.90191e-05	0.000393816	0.596043
clonotype18966	CASSELGGGAAEQFF	0.000176573	0	0.000437924	0.00140503	0.403464	9.90191e-05	0.000393816	0.596043
clonotype18978	CASSELGSHLRANVLTF	0.000176573	0	0.000437924	0.00140503	0.403464	9.90191e-05	0.000393816	0.596043
clonotype19029	CASSEPDRTQAFF	0.000176573	0	0.000437924	0.00140503	0.403464	9.90191e-05	0.000393816	0.596043
clonotype19131	CASSERGGSLNTGELFF	0.000176573	0	0.000437924	0.00140503	0.403464	9.90191e-05	0.000393816	0.596043
clonotype19178	CASSERRTGELFF	0.000176573	0	0.000437924	0.00140503	0.403464	9.90191e-05	0.000393816	0.596043
clonotype19180	CASSERSALYGYTF	0.000176573	0	0.000437924	0.00140503	0.403464	9.90191e-05	0.000393816	0.596043
clonotype19241	CASSESGTGALGTEAFF	0.000176573	0	0.000437924	0.00140503	0.403464	9.90191e-05	0.000393816	0.596043
clonotype19254	CASSESIAGEQFF	0.000176573	0	0.000437924	0.00140503	0.403464	9.90191e-05	0.000393816	0.596043
clonotype19281	CASSESRPGEQFF	0.000176573	0	0.000437924	0.00140503	0.403464	9.90191e-05	0.000393816	0.596043
clonotype19293	CASSESSILGYTEAFF	0.000176573	0	0.000437924	0.00140503	0.403464	9.90191e-05	0.000393816	0.596043
clonotype19302	CASSESTGFYEQYF	0.000176573	0	0.000437924	0.00140503	0.403464	9.90191e-05	0.000393816	0.596043
clonotype19351	CASSETGRIGELFF	0.000176573	0	0.000437924	0.00140503	0.403464	9.90191e-05	0.000393816	0.596043
clonotype19431	CASSEVSVGAGYTF	0.000176573	0	0.000437924	0.00140503	0.403464	9.90191e-05	0.000393816	0.596043
clonotype19443	CASSEWDNRGGYTF	0.000176573	0	0.000437924	0.00140503	0.403464	9.90191e-05	0.000393816	0.596043
clonotype19485	CASSFAAGELFF	0.000176573	0	0.000437924	0.00140503	0.403464	9.90191e-05	0.000393816	0.596043
clonotype19670	CASSFETGGNQYF	0.000176573	0	0.000437924	0.00140503	0.403464	9.90191e-05	0.000393816	0.596043
clonotype19811	CASSFGIGGNTEAFF	0.000176573	0	0.000437924	0.00140503	0.403464	9.90191e-05	0.000393816	0.596043
clonotype19824	CASSFGLAGGPLFNEQFF	0.000176573	0	0.000437924	0.00140503	0.403464	9.90191e-05	0.000393816	0.596043
clonotype19976	CASSFGTSFTGELFF	0.000176573	0	0.000437924	0.00140503	0.403464	9.90191e-05	0.000393816	0.596043
clonotype20041	CASSFIRVRNQPQHF	0.000176573	0	0.000437924	0.00140503	0.403464	9.90191e-05	0.000393816	0.596043
clonotype20051	CASSFKGEQYF	0.000176573	0	0.000437924	0.00140503	0.403464	9.90191e-05	0.000393816	0.596043
clonotype20115	CASSFLGRGDSNEQFF	0.000176573	0	0.000437924	0.00140503	0.403464	9.90191e-05	0.000393816	0.596043
clonotype20194	CASSFNLAGLSYEQYF	0.000176573	0	0.000437924	0.00140503	0.403464	9.90191e-05	0.000393816	0.596043
clonotype20209	CASSFNSGGLTDTQYF	0.000176573	0	0.000437924	0.00140503	0.403464	9.90191e-05	0.000393816	0.596043
clonotype20227	CASSFPDTASYEQYF	0.000176573	0	0.000437924	0.00140503	0.403464	9.90191e-05	0.000393816	0.596043
clonotype20270	CASSFPHGGEQYF	0.000176573	0	0.000437924	0.00140503	0.403464	9.90191e-05	0.000393816	0.596043
clonotype20307	CASSFPTTRSTGELFF	0.000176573	0	0.000437924	0.00140503	0.403464	9.90191e-05	0.000393816	0.596043
clonotype20379	CASSFQSSGNTIYF	0.000176573	0	0.000437924	0.00140503	0.403464	9.90191e-05	0.000393816	0.596043
clonotype20383	CASSFQTGWNTEAFF	0.000176573	0	0.000437924	0.00140503	0.403464	9.90191e-05	0.000393816	0.596043
clonotype20497	CASSFRQSSYNEQFF	0.000176573	0	0.000437924	0.00140503	0.403464	9.90191e-05	0.000393816	0.596043
clonotype20543	CASSFRWGTDTQYF	0.000176573	0	0.000437924	0.00140503	0.403464	9.90191e-05	0.000393816	0.596043
clonotype20544	CASSFRWIAGGKNTDTQYF	0.000176573	0	0.000437924	0.00140503	0.403464	9.90191e-05	0.000393816	0.596043
clonotype20600	CASSFSGLAGRNEQFF	0.000176573	0	0.000437924	0.00140503	0.403464	9.90191e-05	0.000393816	0.596043
clonotype20622	CASSFSGSAYEQYF	0.000176573	0	0.000437924	0.00140503	0.403464	9.90191e-05	0.000393816	0.596043
clonotype20627	CASSFSGSSGSRGTQYF	0.000176573	0	0.000437924	0.00140503	0.403464	9.90191e-05	0.000393816	0.596043
clonotype20634	CASSFSGTGGYNEQFF	0.000176573	0	0.000437924	0.00140503	0.403464	9.90191e-05	0.000393816	0.596043
clonotype20662	CASSFSPAYEQYF	0.000176573	0	0.000437924	0.00140503	0.403464	9.90191e-05	0.000393816	0.596043
clonotype20668	CASSFSPLGTGYTEAFF	0.000176573	0	0.000437924	0.00140503	0.403464	9.90191e-05	0.000393816	0.596043
clonotype20752	CASSFTGGQPQHF	0.000176573	0	0.000437924	0.00140503	0.403464	9.90191e-05	0.000393816	0.596043
clonotype20846	CASSFWDRVAYEQYF	0.000176573	0	0.000437924	0.00140503	0.403464	9.90191e-05	0.000393816	0.596043
clonotype20880	CASSFYSGTYEQYF	0.000176573	0	0.000437924	0.00140503	0.403464	9.90191e-05	0.000393816	0.596043
clonotype20964	CASSGEVGNSPLHF	0.000176573	0	0.000437924	0.00140503	0.403464	9.90191e-05	0.000393816	0.596043
clonotype20992	CASSGGGGSDTQYF	0.000176573	0	0.000437924	0.00140503	0.403464	9.90191e-05	0.000393816	0.596043
clonotype21068	CASSGGSGNNQPQHF	0.000176573	0	0.000437924	0.00140503	0.403464	9.90191e-05	0.000393816	0.596043
clonotype21132	CASSGLDTDTQYF	0.000176573	0	0.000437924	0.00140503	0.403464	9.90191e-05	0.000393816	0.596043
clonotype21171	CASSGNWDQPQHF	0.000176573	0	0.000437924	0.00140503	0.403464	9.90191e-05	0.000393816	0.596043
clonotype21182	CASSGPGTGGNNEQFF	0.000176573	0	0.000437924	0.00140503	0.403464	9.90191e-05	0.000393816	0.596043
clonotype21251	CASSGQNEKLFF	0.000176573	0	0.000437924	0.00140503	0.403464	9.90191e-05	0.000393816	0.596043
clonotype21258	CASSGQRSLNTEAFF	0.000176573	0	0.000437924	0.00140503	0.403464	9.90191e-05	0.000393816	0.596043
clonotype21329	CASSGSDGNYGYTF	0.000176573	0	0.000437924	0.00140503	0.403464	9.90191e-05	0.000393816	0.596043
clonotype21442	CASSGTSGGNTDTQYF	0.000176573	0	0.000437924	0.00140503	0.403464	9.90191e-05	0.000393816	0.596043
clonotype21473	CASSGWGTEAFF	0.000176573	0	0.000437924	0.00140503	0.403464	9.90191e-05	0.000393816	0.596043
clonotype21551	CASSHGTGAQRAGYTF	0.000176573	0	0.000437924	0.00140503	0.403464	9.90191e-05	0.000393816	0.596043
clonotype21588	CASSHLKGADYRYEQYF	0.000176573	0	0.000437924	0.00140503	0.403464	9.90191e-05	0.000393816	0.596043
clonotype21652	CASSHQRQDGRGYTF	0.000176573	0	0.000437924	0.00140503	0.403464	9.90191e-05	0.000393816	0.596043
clonotype21672	CASSHRGTYEQYF	0.000176573	0	0.000437924	0.00140503	0.403464	9.90191e-05	0.000393816	0.596043
clonotype21696	CASSHSGAGYNEQFF	0.000176573	0	0.000437924	0.00140503	0.403464	9.90191e-05	0.000393816	0.596043
clonotype21724	CASSHTGYGYTF	0.000176573	0	0.000437924	0.00140503	0.403464	9.90191e-05	0.000393816	0.596043
clonotype21845	CASSIGPTSGANVLTF	0.000176573	0	0.000437924	0.00140503	0.403464	9.90191e-05	0.000393816	0.596043
clonotype21883	CASSIGTGHYGYTF	0.000176573	0	0.000437924	0.00140503	0.403464	9.90191e-05	0.000393816	0.596043
clonotype21890	CASSIGVANTGELFF	0.000176573	0	0.000437924	0.00140503	0.403464	9.90191e-05	0.000393816	0.596043
clonotype21894	CASSIHRGSDTQYF	0.000176573	0	0.000437924	0.00140503	0.403464	9.90191e-05	0.000393816	0.596043
clonotype21916	CASSILGRGGRNEQFF	0.000176573	0	0.000437924	0.00140503	0.403464	9.90191e-05	0.000393816	0.596043
clonotype21930	CASSINGLAGGRTQETQYF	0.000176573	0	0.000437924	0.00140503	0.403464	9.90191e-05	0.000393816	0.596043
clonotype21941	CASSIPGLFSSYNEQFF	0.000176573	0	0.000437924	0.00140503	0.403464	9.90191e-05	0.000393816	0.596043
clonotype22030	CASSISGSSTDTQYF	0.000176573	0	0.000437924	0.00140503	0.403464	9.90191e-05	0.000393816	0.596043
clonotype22054	CASSITGNTGELFF	0.000176573	0	0.000437924	0.00140503	0.403464	9.90191e-05	0.000393816	0.596043
clonotype22070	CASSITSYEQYF	0.000176573	0	0.000437924	0.00140503	0.403464	9.90191e-05	0.000393816	0.596043
clonotype22094	CASSKALAGPTDTQYF	0.000176573	0	0.000437924	0.00140503	0.403464	9.90191e-05	0.000393816	0.596043
clonotype22110	CASSKDVGRATDTQYF	0.000176573	0	0.000437924	0.00140503	0.403464	9.90191e-05	0.000393816	0.596043
clonotype22144	CASSKGQERYGYTF	0.000176573	0	0.000437924	0.00140503	0.403464	9.90191e-05	0.000393816	0.596043
clonotype22188	CASSKNRGSDTQYF	0.000176573	0	0.000437924	0.00140503	0.403464	9.90191e-05	0.000393816	0.596043
clonotype22242	CASSKTGEGFYGYTF	0.000176573	0	0.000437924	0.00140503	0.403464	9.90191e-05	0.000393816	0.596043
clonotype22291	CASSLAAGGHVDTQYF	0.000176573	0	0.000437924	0.00140503	0.403464	9.90191e-05	0.000393816	0.596043
clonotype22506	CASSLAGGRPREQYF	0.000176573	0	0.000437924	0.00140503	0.403464	9.90191e-05	0.000393816	0.596043
clonotype22657	CASSLAGSKNIQYF	0.000176573	0	0.000437924	0.00140503	0.403464	9.90191e-05	0.000393816	0.596043
clonotype22693	CASSLAGTGTEAFF	0.000176573	0	0.000437924	0.00140503	0.403464	9.90191e-05	0.000393816	0.596043
clonotype22902	CASSLAPQLAGSLDTQYF	0.000176573	0	0.000437924	0.00140503	0.403464	9.90191e-05	0.000393816	0.596043
clonotype22943	CASSLAQGPYNEQFF	0.000176573	0	0.000437924	0.00140503	0.403464	9.90191e-05	0.000393816	0.596043
clonotype22987	CASSLARGAGGNTIYF	0.000176573	0	0.000437924	0.00140503	0.403464	9.90191e-05	0.000393816	0.596043
clonotype23197	CASSLAWTPSSYEQYF	0.000176573	0	0.000437924	0.00140503	0.403464	9.90191e-05	0.000393816	0.596043
clonotype23549	CASSLDRDVPQAFF	0.000176573	0	0.000437924	0.00140503	0.403464	9.90191e-05	0.000393816	0.596043
clonotype23582	CASSLDRGHNSNQPQHF	0.000176573	0	0.000437924	0.00140503	0.403464	9.90191e-05	0.000393816	0.596043
clonotype23658	CASSLDRTFYEQYF	0.000176573	0	0.000437924	0.00140503	0.403464	9.90191e-05	0.000393816	0.596043
clonotype23672	CASSLDRVEYNEQFF	0.000176573	0	0.000437924	0.00140503	0.403464	9.90191e-05	0.000393816	0.596043
clonotype23780	CASSLDTVYEQYF	0.000176573	0	0.000437924	0.00140503	0.403464	9.90191e-05	0.000393816	0.596043
clonotype23781	CASSLDTYNSPLHF	0.000176573	0	0.000437924	0.00140503	0.403464	9.90191e-05	0.000393816	0.596043
clonotype23817	CASSLDYGLATIEQYF	0.000176573	0	0.000437924	0.00140503	0.403464	9.90191e-05	0.000393816	0.596043
clonotype23844	CASSLEAGLSEAFF	0.000176573	0	0.000437924	0.00140503	0.403464	9.90191e-05	0.000393816	0.596043
clonotype23876	CASSLEDITYTEAFF	0.000176573	0	0.000437924	0.00140503	0.403464	9.90191e-05	0.000393816	0.596043
clonotype23889	CASSLEEGNEQFF	0.000176573	0	0.000437924	0.00140503	0.403464	9.90191e-05	0.000393816	0.596043
clonotype24035	CASSLEGRKGYTF	0.000176573	0	0.000437924	0.00140503	0.403464	9.90191e-05	0.000393816	0.596043
clonotype24079	CASSLEGVRYGYTF	0.000176573	0	0.000437924	0.00140503	0.403464	9.90191e-05	0.000393816	0.596043
clonotype24086	CASSLEGWNYGYTF	0.000176573	0	0.000437924	0.00140503	0.403464	9.90191e-05	0.000393816	0.596043
clonotype24094	CASSLEIAGGSKKFF	0.000176573	0	0.000437924	0.00140503	0.403464	9.90191e-05	0.000393816	0.596043
clonotype24095	CASSLEIPSGGGDTQYF	0.000176573	0	0.000437924	0.00140503	0.403464	9.90191e-05	0.000393816	0.596043
clonotype24175	CASSLEPGTHYGYTF	0.000176573	0	0.000437924	0.00140503	0.403464	9.90191e-05	0.000393816	0.596043
clonotype24180	CASSLEPRFEQFF	0.000176573	0	0.000437924	0.00140503	0.403464	9.90191e-05	0.000393816	0.596043
clonotype24183	CASSLEPRKAAQYF	0.000176573	0	0.000437924	0.00140503	0.403464	9.90191e-05	0.000393816	0.596043
clonotype24184	CASSLEPRYGYTF	0.000176573	0	0.000437924	0.00140503	0.403464	9.90191e-05	0.000393816	0.596043
clonotype24241	CASSLERRGTEAFF	0.000176573	0	0.000437924	0.00140503	0.403464	9.90191e-05	0.000393816	0.596043
clonotype24284	CASSLESNRGGEQYF	0.000176573	0	0.000437924	0.00140503	0.403464	9.90191e-05	0.000393816	0.596043
clonotype24289	CASSLESSGEQFF	0.000176573	0	0.000437924	0.00140503	0.403464	9.90191e-05	0.000393816	0.596043
clonotype24596	CASSLGDGVNEQFF	0.000176573	0	0.000437924	0.00140503	0.403464	9.90191e-05	0.000393816	0.596043
clonotype24629	CASSLGDRLNQPQHF	0.000176573	0	0.000437924	0.00140503	0.403464	9.90191e-05	0.000393816	0.596043
clonotype24677	CASSLGEVYEQYF	0.000176573	0	0.000437924	0.00140503	0.403464	9.90191e-05	0.000393816	0.596043
clonotype24699	CASSLGGAEYGYTF	0.000176573	0	0.000437924	0.00140503	0.403464	9.90191e-05	0.000393816	0.596043
clonotype24898	CASSLGGQGGYGYTF	0.000176573	0	0.000437924	0.00140503	0.403464	9.90191e-05	0.000393816	0.596043
clonotype24909	CASSLGGQLTHNEQFF	0.000176573	0	0.000437924	0.00140503	0.403464	9.90191e-05	0.000393816	0.596043
clonotype24995	CASSLGGTNQPQHF	0.000176573	0	0.000437924	0.00140503	0.403464	9.90191e-05	0.000393816	0.596043
clonotype25028	CASSLGGYGTGELFF	0.000176573	0	0.000437924	0.00140503	0.403464	9.90191e-05	0.000393816	0.596043
clonotype25108	CASSLGLAGVSSYEQYF	0.000176573	0	0.000437924	0.00140503	0.403464	9.90191e-05	0.000393816	0.596043
clonotype25138	CASSLGLLAGWNEQFF	0.000176573	0	0.000437924	0.00140503	0.403464	9.90191e-05	0.000393816	0.596043
clonotype25152	CASSLGLRSTGELFF	0.000176573	0	0.000437924	0.00140503	0.403464	9.90191e-05	0.000393816	0.596043
clonotype25159	CASSLGLTEQFF	0.000176573	0	0.000437924	0.00140503	0.403464	9.90191e-05	0.000393816	0.596043
clonotype25170	CASSLGLVTDTQYF	0.000176573	0	0.000437924	0.00140503	0.403464	9.90191e-05	0.000393816	0.596043
clonotype25234	CASSLGPGVAGYTF	0.000176573	0	0.000437924	0.00140503	0.403464	9.90191e-05	0.000393816	0.596043
clonotype25252	CASSLGPRRYTEAFF	0.000176573	0	0.000437924	0.00140503	0.403464	9.90191e-05	0.000393816	0.596043
clonotype25256	CASSLGPSANTGELFF	0.000176573	0	0.000437924	0.00140503	0.403464	9.90191e-05	0.000393816	0.596043
clonotype25299	CASSLGQEGSEQYF	0.000176573	0	0.000437924	0.00140503	0.403464	9.90191e-05	0.000393816	0.596043
clonotype25300	CASSLGQEGVWTEAFF	0.000176573	0	0.000437924	0.00140503	0.403464	9.90191e-05	0.000393816	0.596043
clonotype25318	CASSLGQGAVDTQYF	0.000176573	0	0.000437924	0.00140503	0.403464	9.90191e-05	0.000393816	0.596043
clonotype25375	CASSLGQGRTGELFF	0.000176573	0	0.000437924	0.00140503	0.403464	9.90191e-05	0.000393816	0.596043
clonotype25395	CASSLGQGVPNEQFF	0.000176573	0	0.000437924	0.00140503	0.403464	9.90191e-05	0.000393816	0.596043
clonotype25422	CASSLGQNIQYF	0.000176573	0	0.000437924	0.00140503	0.403464	9.90191e-05	0.000393816	0.596043
clonotype25670	CASSLGSSRANTEAFF	0.000176573	0	0.000437924	0.00140503	0.403464	9.90191e-05	0.000393816	0.596043
clonotype25884	CASSLGVEGHYEQYF	0.000176573	0	0.000437924	0.00140503	0.403464	9.90191e-05	0.000393816	0.596043
clonotype25911	CASSLGVQAFDEKLFF	0.000176573	0	0.000437924	0.00140503	0.403464	9.90191e-05	0.000393816	0.596043
clonotype25913	CASSLGVQNIQYF	0.000176573	0	0.000437924	0.00140503	0.403464	9.90191e-05	0.000393816	0.596043
clonotype25959	CASSLGYTNEKLFF	0.000176573	0	0.000437924	0.00140503	0.403464	9.90191e-05	0.000393816	0.596043
clonotype26013	CASSLIGGASYNEQFF	0.000176573	0	0.000437924	0.00140503	0.403464	9.90191e-05	0.000393816	0.596043
clonotype26033	CASSLIGSGQETQYF	0.000176573	0	0.000437924	0.00140503	0.403464	9.90191e-05	0.000393816	0.596043
clonotype26067	CASSLIQGGYTGELFF	0.000176573	0	0.000437924	0.00140503	0.403464	9.90191e-05	0.000393816	0.596043
clonotype26141	CASSLKGGNSPLHF	0.000176573	0	0.000437924	0.00140503	0.403464	9.90191e-05	0.000393816	0.596043
clonotype26145	CASSLKGGSLPYEQYF	0.000176573	0	0.000437924	0.00140503	0.403464	9.90191e-05	0.000393816	0.596043
clonotype26155	CASSLKGPPTDTQYF	0.000176573	0	0.000437924	0.00140503	0.403464	9.90191e-05	0.000393816	0.596043
clonotype26203	CASSLKSGFPYEQYF	0.000176573	0	0.000437924	0.00140503	0.403464	9.90191e-05	0.000393816	0.596043
clonotype26319	CASSLLGGSTDTQYF	0.000176573	0	0.000437924	0.00140503	0.403464	9.90191e-05	0.000393816	0.596043
clonotype26331	CASSLLGNMNTEAFF	0.000176573	0	0.000437924	0.00140503	0.403464	9.90191e-05	0.000393816	0.596043
clonotype26368	CASSLLIGSEVNEQFF	0.000176573	0	0.000437924	0.00140503	0.403464	9.90191e-05	0.000393816	0.596043
clonotype26422	CASSLLRGTDYGYTF	0.000176573	0	0.000437924	0.00140503	0.403464	9.90191e-05	0.000393816	0.596043
clonotype26481	CASSLMELLRGDEQFF	0.000176573	0	0.000437924	0.00140503	0.403464	9.90191e-05	0.000393816	0.596043
clonotype26547	CASSLNGGNEQFF	0.000176573	0	0.000437924	0.00140503	0.403464	9.90191e-05	0.000393816	0.596043
clonotype26572	CASSLNNLQDYGYTF	0.000176573	0	0.000437924	0.00140503	0.403464	9.90191e-05	0.000393816	0.596043
clonotype26589	CASSLNPIGGPTRIYTF	0.000176573	0	0.000437924	0.00140503	0.403464	9.90191e-05	0.000393816	0.596043
clonotype26600	CASSLNPTYPGQDPYEQYF	0.000176573	0	0.000437924	0.00140503	0.403464	9.90191e-05	0.000393816	0.596043
clonotype26665	CASSLNTGGTGELFF	0.000176573	0	0.000437924	0.00140503	0.403464	9.90191e-05	0.000393816	0.596043
clonotype26677	CASSLNVRSYNEQFF	0.000176573	0	0.000437924	0.00140503	0.403464	9.90191e-05	0.000393816	0.596043
clonotype26683	CASSLPADEKLFF	0.000176573	0	0.000437924	0.00140503	0.403464	9.90191e-05	0.000393816	0.596043
clonotype26692	CASSLPDRAYGYTF	0.000176573	0	0.000437924	0.00140503	0.403464	9.90191e-05	0.000393816	0.596043
clonotype26698	CASSLPDYEQYF	0.000176573	0	0.000437924	0.00140503	0.403464	9.90191e-05	0.000393816	0.596043
clonotype26731	CASSLPGGSTDTQYF	0.000176573	0	0.000437924	0.00140503	0.403464	9.90191e-05	0.000393816	0.596043
clonotype26760	CASSLPGQVQYF	0.000176573	0	0.000437924	0.00140503	0.403464	9.90191e-05	0.000393816	0.596043
clonotype26769	CASSLPGTGFHEQYF	0.000176573	0	0.000437924	0.00140503	0.403464	9.90191e-05	0.000393816	0.596043
clonotype26860	CASSLPTSGATDTQYF	0.000176573	0	0.000437924	0.00140503	0.403464	9.90191e-05	0.000393816	0.596043
clonotype26878	CASSLQDKICEQYF	0.000176573	0	0.000437924	0.00140503	0.403464	9.90191e-05	0.000393816	0.596043
clonotype26927	CASSLQGFNEKLFF	0.000176573	0	0.000437924	0.00140503	0.403464	9.90191e-05	0.000393816	0.596043
clonotype27019	CASSLQGVAKNIQYF	0.000176573	0	0.000437924	0.00140503	0.403464	9.90191e-05	0.000393816	0.596043
clonotype27063	CASSLQQGYEQYF	0.000176573	0	0.000437924	0.00140503	0.403464	9.90191e-05	0.000393816	0.596043
clonotype27231	CASSLRGAGGELFF	0.000176573	0	0.000437924	0.00140503	0.403464	9.90191e-05	0.000393816	0.596043
clonotype27642	CASSLSADYGYTF	0.000176573	0	0.000437924	0.00140503	0.403464	9.90191e-05	0.000393816	0.596043
clonotype27701	CASSLSFPANEQYF	0.000176573	0	0.000437924	0.00140503	0.403464	9.90191e-05	0.000393816	0.596043
clonotype27709	CASSLSGAIREQYF	0.000176573	0	0.000437924	0.00140503	0.403464	9.90191e-05	0.000393816	0.596043
clonotype27727	CASSLSGEGGGYTF	0.000176573	0	0.000437924	0.00140503	0.403464	9.90191e-05	0.000393816	0.596043
clonotype27739	CASSLSGGAVEQYF	0.000176573	0	0.000437924	0.00140503	0.403464	9.90191e-05	0.000393816	0.596043
clonotype27741	CASSLSGGGADTQYF	0.000176573	0	0.000437924	0.00140503	0.403464	9.90191e-05	0.000393816	0.596043
clonotype27854	CASSLSGTQAVDEQFF	0.000176573	0	0.000437924	0.00140503	0.403464	9.90191e-05	0.000393816	0.596043
clonotype27861	CASSLSGTSTDTQYF	0.000176573	0	0.000437924	0.00140503	0.403464	9.90191e-05	0.000393816	0.596043
clonotype27864	CASSLSGTVSSYEQYF	0.000176573	0	0.000437924	0.00140503	0.403464	9.90191e-05	0.000393816	0.596043
clonotype27924	CASSLSLSSYNEQFF	0.000176573	0	0.000437924	0.00140503	0.403464	9.90191e-05	0.000393816	0.596043
clonotype27955	CASSLSPGTSGEDF	0.000176573	0	0.000437924	0.00140503	0.403464	9.90191e-05	0.000393816	0.596043
clonotype27994	CASSLSRDRGGYTF	0.000176573	0	0.000437924	0.00140503	0.403464	9.90191e-05	0.000393816	0.596043
clonotype28073	CASSLSSPRQAPIDTF	0.000176573	0	0.000437924	0.00140503	0.403464	9.90191e-05	0.000393816	0.596043
clonotype28100	CASSLSTGGHNSPLHF	0.000176573	0	0.000437924	0.00140503	0.403464	9.90191e-05	0.000393816	0.596043
clonotype28401	CASSLTHLDRATDTQYF	0.000176573	0	0.000437924	0.00140503	0.403464	9.90191e-05	0.000393816	0.596043
clonotype28499	CASSLTSGGGTGYNEQFF	0.000176573	0	0.000437924	0.00140503	0.403464	9.90191e-05	0.000393816	0.596043
clonotype28560	CASSLTTGPDTQYF	0.000176573	0	0.000437924	0.00140503	0.403464	9.90191e-05	0.000393816	0.596043
clonotype28579	CASSLTWGGNQPQHF	0.000176573	0	0.000437924	0.00140503	0.403464	9.90191e-05	0.000393816	0.596043
clonotype28788	CASSLVGQGIGGYTF	0.000176573	0	0.000437924	0.00140503	0.403464	9.90191e-05	0.000393816	0.596043
clonotype28979	CASSLVQGGEYF	0.000176573	0	0.000437924	0.00140503	0.403464	9.90191e-05	0.000393816	0.596043
clonotype29103	CASSLVTEKNQPQHF	0.000176573	0	0.000437924	0.00140503	0.403464	9.90191e-05	0.000393816	0.596043
clonotype29260	CASSLYGTGDGHTDTQYF	0.000176573	0	0.000437924	0.00140503	0.403464	9.90191e-05	0.000393816	0.596043
clonotype29350	CASSMGQIKNIQYF	0.000176573	0	0.000437924	0.00140503	0.403464	9.90191e-05	0.000393816	0.596043
clonotype29359	CASSMGVGWAEAFF	0.000176573	0	0.000437924	0.00140503	0.403464	9.90191e-05	0.000393816	0.596043
clonotype29469	CASSNPQGRSSTNEKLFF	0.000176573	0	0.000437924	0.00140503	0.403464	9.90191e-05	0.000393816	0.596043
clonotype29472	CASSNQATDTQYF	0.000176573	0	0.000437924	0.00140503	0.403464	9.90191e-05	0.000393816	0.596043
clonotype29488	CASSNRDRGLGANVLTF	0.000176573	0	0.000437924	0.00140503	0.403464	9.90191e-05	0.000393816	0.596043
clonotype29515	CASSNSNRGEQYF	0.000176573	0	0.000437924	0.00140503	0.403464	9.90191e-05	0.000393816	0.596043
clonotype29574	CASSPAGQESTDTQYF	0.000176573	0	0.000437924	0.00140503	0.403464	9.90191e-05	0.000393816	0.596043
clonotype29592	CASSPAGTGVYEQYF	0.000176573	0	0.000437924	0.00140503	0.403464	9.90191e-05	0.000393816	0.596043
clonotype29600	CASSPAITTNTEAFF	0.000176573	0	0.000437924	0.00140503	0.403464	9.90191e-05	0.000393816	0.596043
clonotype29793	CASSPDSLEQFF	0.000176573	0	0.000437924	0.00140503	0.403464	9.90191e-05	0.000393816	0.596043
clonotype29809	CASSPDTGGNTIYF	0.000176573	0	0.000437924	0.00140503	0.403464	9.90191e-05	0.000393816	0.596043
clonotype29820	CASSPDWGGQETQYF	0.000176573	0	0.000437924	0.00140503	0.403464	9.90191e-05	0.000393816	0.596043
clonotype29926	CASSPFQGARSEAFF	0.000176573	0	0.000437924	0.00140503	0.403464	9.90191e-05	0.000393816	0.596043
clonotype30093	CASSPGGPTNEKLFF	0.000176573	0	0.000437924	0.00140503	0.403464	9.90191e-05	0.000393816	0.596043
clonotype30195	CASSPGLAGSFF	0.000176573	0	0.000437924	0.00140503	0.403464	9.90191e-05	0.000393816	0.596043
clonotype30265	CASSPGPGQRYGYTF	0.000176573	0	0.000437924	0.00140503	0.403464	9.90191e-05	0.000393816	0.596043
clonotype30340	CASSPGQGMYEQYF	0.000176573	0	0.000437924	0.00140503	0.403464	9.90191e-05	0.000393816	0.596043
clonotype30453	CASSPGRGRSYNEQFF	0.000176573	0	0.000437924	0.00140503	0.403464	9.90191e-05	0.000393816	0.596043
clonotype30490	CASSPGSNTEAFF	0.000176573	0	0.000437924	0.00140503	0.403464	9.90191e-05	0.000393816	0.596043
clonotype30518	CASSPGTEPSYEQYF	0.000176573	0	0.000437924	0.00140503	0.403464	9.90191e-05	0.000393816	0.596043
clonotype30602	CASSPGTSGGALEQFF	0.000176573	0	0.000437924	0.00140503	0.403464	9.90191e-05	0.000393816	0.596043
clonotype30717	CASSPIERSGNTIYF	0.000176573	0	0.000437924	0.00140503	0.403464	9.90191e-05	0.000393816	0.596043
clonotype30725	CASSPIGHRGLYEQYF	0.000176573	0	0.000437924	0.00140503	0.403464	9.90191e-05	0.000393816	0.596043
clonotype30768	CASSPITGVYRYNEQFF	0.000176573	0	0.000437924	0.00140503	0.403464	9.90191e-05	0.000393816	0.596043
clonotype30774	CASSPKAGPRDEQYF	0.000176573	0	0.000437924	0.00140503	0.403464	9.90191e-05	0.000393816	0.596043
clonotype30786	CASSPKGQSSYSNQPQHF	0.000176573	0	0.000437924	0.00140503	0.403464	9.90191e-05	0.000393816	0.596043
clonotype30878	CASSPLGDYNEQFF	0.000176573	0	0.000437924	0.00140503	0.403464	9.90191e-05	0.000393816	0.596043
clonotype30880	CASSPLGERLGGYTF	0.000176573	0	0.000437924	0.00140503	0.403464	9.90191e-05	0.000393816	0.596043
clonotype30902	CASSPLGPRSYEQYF	0.000176573	0	0.000437924	0.00140503	0.403464	9.90191e-05	0.000393816	0.596043
clonotype30927	CASSPLKDTQYF	0.000176573	0	0.000437924	0.00140503	0.403464	9.90191e-05	0.000393816	0.596043
clonotype30938	CASSPLLGYEQYF	0.000176573	0	0.000437924	0.00140503	0.403464	9.90191e-05	0.000393816	0.596043
clonotype30942	CASSPLLQGSGANVLTF	0.000176573	0	0.000437924	0.00140503	0.403464	9.90191e-05	0.000393816	0.596043
clonotype31008	CASSPLTDTEAFF	0.000176573	0	0.000437924	0.00140503	0.403464	9.90191e-05	0.000393816	0.596043
clonotype31053	CASSPMVGKPEAFF	0.000176573	0	0.000437924	0.00140503	0.403464	9.90191e-05	0.000393816	0.596043
clonotype31059	CASSPNDGLRDTQYF	0.000176573	0	0.000437924	0.00140503	0.403464	9.90191e-05	0.000393816	0.596043
clonotype31078	CASSPNLLNYGYTF	0.000176573	0	0.000437924	0.00140503	0.403464	9.90191e-05	0.000393816	0.596043
clonotype31093	CASSPNRDSYNEQFF	0.000176573	0	0.000437924	0.00140503	0.403464	9.90191e-05	0.000393816	0.596043
clonotype31119	CASSPNVGDTEAFF	0.000176573	0	0.000437924	0.00140503	0.403464	9.90191e-05	0.000393816	0.596043
clonotype31133	CASSPPALSGEQYF	0.000176573	0	0.000437924	0.00140503	0.403464	9.90191e-05	0.000393816	0.596043
clonotype31151	CASSPPERGFSNQPQHF	0.000176573	0	0.000437924	0.00140503	0.403464	9.90191e-05	0.000393816	0.596043
clonotype31229	CASSPPGRQNTEAFF	0.000176573	0	0.000437924	0.00140503	0.403464	9.90191e-05	0.000393816	0.596043
clonotype31278	CASSPPKPALGYTF	0.000176573	0	0.000437924	0.00140503	0.403464	9.90191e-05	0.000393816	0.596043
clonotype31299	CASSPPNSVSIQYF	0.000176573	0	0.000437924	0.00140503	0.403464	9.90191e-05	0.000393816	0.596043
clonotype31302	CASSPPPEQFF	0.000176573	0	0.000437924	0.00140503	0.403464	9.90191e-05	0.000393816	0.596043
clonotype31303	CASSPPPGAVGANVLTF	0.000176573	0	0.000437924	0.00140503	0.403464	9.90191e-05	0.000393816	0.596043
clonotype31312	CASSPPPRARSTDTQYF	0.000176573	0	0.000437924	0.00140503	0.403464	9.90191e-05	0.000393816	0.596043
clonotype31371	CASSPPTFTGSHNEQFF	0.000176573	0	0.000437924	0.00140503	0.403464	9.90191e-05	0.000393816	0.596043
clonotype31409	CASSPQAAVNEKLFF	0.000176573	0	0.000437924	0.00140503	0.403464	9.90191e-05	0.000393816	0.596043
clonotype31422	CASSPQAVGRKLFF	0.000176573	0	0.000437924	0.00140503	0.403464	9.90191e-05	0.000393816	0.596043
clonotype31519	CASSPQLAGELFF	0.000176573	0	0.000437924	0.00140503	0.403464	9.90191e-05	0.000393816	0.596043
clonotype31541	CASSPQQGSTEAFF	0.000176573	0	0.000437924	0.00140503	0.403464	9.90191e-05	0.000393816	0.596043
clonotype31595	CASSPQVGPSGNTIYF	0.000176573	0	0.000437924	0.00140503	0.403464	9.90191e-05	0.000393816	0.596043
clonotype31668	CASSPRDVGGYTF	0.000176573	0	0.000437924	0.00140503	0.403464	9.90191e-05	0.000393816	0.596043
clonotype31800	CASSPRLAGGNGELFF	0.000176573	0	0.000437924	0.00140503	0.403464	9.90191e-05	0.000393816	0.596043
clonotype31809	CASSPRLEDTQYF	0.000176573	0	0.000437924	0.00140503	0.403464	9.90191e-05	0.000393816	0.596043
clonotype31810	CASSPRLGELFF	0.000176573	0	0.000437924	0.00140503	0.403464	9.90191e-05	0.000393816	0.596043
clonotype31843	CASSPRPPGQGRGEQFF	0.000176573	0	0.000437924	0.00140503	0.403464	9.90191e-05	0.000393816	0.596043
clonotype31938	CASSPRRYTGELFF	0.000176573	0	0.000437924	0.00140503	0.403464	9.90191e-05	0.000393816	0.596043
clonotype31947	CASSPRSGTRTFF	0.000176573	0	0.000437924	0.00140503	0.403464	9.90191e-05	0.000393816	0.596043
clonotype32040	CASSPRTSVTTDTQYF	0.000176573	0	0.000437924	0.00140503	0.403464	9.90191e-05	0.000393816	0.596043
clonotype32044	CASSPRTTGVGTEAFF	0.000176573	0	0.000437924	0.00140503	0.403464	9.90191e-05	0.000393816	0.596043
clonotype32057	CASSPRVGVYNEQFF	0.000176573	0	0.000437924	0.00140503	0.403464	9.90191e-05	0.000393816	0.596043
clonotype32068	CASSPRWRVVDTYEQYF	0.000176573	0	0.000437924	0.00140503	0.403464	9.90191e-05	0.000393816	0.596043
clonotype32072	CASSPRYQETQYF	0.000176573	0	0.000437924	0.00140503	0.403464	9.90191e-05	0.000393816	0.596043
clonotype32142	CASSPSGGYNEQFF	0.000176573	0	0.000437924	0.00140503	0.403464	9.90191e-05	0.000393816	0.596043
clonotype32143	CASSPSGHSTNEKLFF	0.000176573	0	0.000437924	0.00140503	0.403464	9.90191e-05	0.000393816	0.596043
clonotype32151	CASSPSGPGELFF	0.000176573	0	0.000437924	0.00140503	0.403464	9.90191e-05	0.000393816	0.596043
clonotype32169	CASSPSGSNQPQHF	0.000176573	0	0.000437924	0.00140503	0.403464	9.90191e-05	0.000393816	0.596043
clonotype32265	CASSPSRGGLSNQPQHF	0.000176573	0	0.000437924	0.00140503	0.403464	9.90191e-05	0.000393816	0.596043
clonotype32278	CASSPSRPVRNEQFF	0.000176573	0	0.000437924	0.00140503	0.403464	9.90191e-05	0.000393816	0.596043
clonotype32287	CASSPSSGGAEQFF	0.000176573	0	0.000437924	0.00140503	0.403464	9.90191e-05	0.000393816	0.596043
clonotype32355	CASSPTETNSPLHF	0.000176573	0	0.000437924	0.00140503	0.403464	9.90191e-05	0.000393816	0.596043
clonotype32374	CASSPTGDSNQPQHF	0.000176573	0	0.000437924	0.00140503	0.403464	9.90191e-05	0.000393816	0.596043
clonotype32523	CASSPTRDLGDEQYF	0.000176573	0	0.000437924	0.00140503	0.403464	9.90191e-05	0.000393816	0.596043
clonotype32524	CASSPTRDYGYTF	0.000176573	0	0.000437924	0.00140503	0.403464	9.90191e-05	0.000393816	0.596043
clonotype32614	CASSPVETSLSGNEQFF	0.000176573	0	0.000437924	0.00140503	0.403464	9.90191e-05	0.000393816	0.596043
clonotype32731	CASSPYDRTNYGYTF	0.000176573	0	0.000437924	0.00140503	0.403464	9.90191e-05	0.000393816	0.596043
clonotype32736	CASSPYGRAGEQFF	0.000176573	0	0.000437924	0.00140503	0.403464	9.90191e-05	0.000393816	0.596043
clonotype32753	CASSPYRGPQHF	0.000176573	0	0.000437924	0.00140503	0.403464	9.90191e-05	0.000393816	0.596043
clonotype32764	CASSPYTPTSGNTIYF	0.000176573	0	0.000437924	0.00140503	0.403464	9.90191e-05	0.000393816	0.596043
clonotype32801	CASSQAGGNTQYF	0.000176573	0	0.000437924	0.00140503	0.403464	9.90191e-05	0.000393816	0.596043
clonotype32839	CASSQAKGGIQYF	0.000176573	0	0.000437924	0.00140503	0.403464	9.90191e-05	0.000393816	0.596043
clonotype32892	CASSQASGWNIQYF	0.000176573	0	0.000437924	0.00140503	0.403464	9.90191e-05	0.000393816	0.596043
clonotype32982	CASSQDGGGGNEQFF	0.000176573	0	0.000437924	0.00140503	0.403464	9.90191e-05	0.000393816	0.596043
clonotype33021	CASSQDGTGASTDTQYF	0.000176573	0	0.000437924	0.00140503	0.403464	9.90191e-05	0.000393816	0.596043
clonotype33048	CASSQDILRSGLRGTDTQYF	0.000176573	0	0.000437924	0.00140503	0.403464	9.90191e-05	0.000393816	0.596043
clonotype33095	CASSQDLGRTAGGEQYF	0.000176573	0	0.000437924	0.00140503	0.403464	9.90191e-05	0.000393816	0.596043
clonotype33178	CASSQDPPRTGTLNTEAFF	0.000176573	0	0.000437924	0.00140503	0.403464	9.90191e-05	0.000393816	0.596043
clonotype33268	CASSQDRGYTEAFF	0.000176573	0	0.000437924	0.00140503	0.403464	9.90191e-05	0.000393816	0.596043
clonotype33301	CASSQDRRGESTDTQYF	0.000176573	0	0.000437924	0.00140503	0.403464	9.90191e-05	0.000393816	0.596043
clonotype33303	CASSQDRRNEQFF	0.000176573	0	0.000437924	0.00140503	0.403464	9.90191e-05	0.000393816	0.596043
clonotype33317	CASSQDRTSGGTPYEQYF	0.000176573	0	0.000437924	0.00140503	0.403464	9.90191e-05	0.000393816	0.596043
clonotype33362	CASSQDTFDGGNEKLFF	0.000176573	0	0.000437924	0.00140503	0.403464	9.90191e-05	0.000393816	0.596043
clonotype33388	CASSQDVGGGAAGTDTQYF	0.000176573	0	0.000437924	0.00140503	0.403464	9.90191e-05	0.000393816	0.596043
clonotype33525	CASSQEGRGSYNEQFF	0.000176573	0	0.000437924	0.00140503	0.403464	9.90191e-05	0.000393816	0.596043
clonotype33531	CASSQEGTARPQHF	0.000176573	0	0.000437924	0.00140503	0.403464	9.90191e-05	0.000393816	0.596043
clonotype33614	CASSQESGGGTYEQYF	0.000176573	0	0.000437924	0.00140503	0.403464	9.90191e-05	0.000393816	0.596043
clonotype33624	CASSQESRGVYGYTF	0.000176573	0	0.000437924	0.00140503	0.403464	9.90191e-05	0.000393816	0.596043
clonotype33727	CASSQGDQGSQPQHF	0.000176573	0	0.000437924	0.00140503	0.403464	9.90191e-05	0.000393816	0.596043
clonotype33776	CASSQGGGRPTDTQYF	0.000176573	0	0.000437924	0.00140503	0.403464	9.90191e-05	0.000393816	0.596043
clonotype33832	CASSQGKSNWGQNTEAFF	0.000176573	0	0.000437924	0.00140503	0.403464	9.90191e-05	0.000393816	0.596043
clonotype33839	CASSQGLAGVSYEQYF	0.000176573	0	0.000437924	0.00140503	0.403464	9.90191e-05	0.000393816	0.596043
clonotype33907	CASSQGPWEKLFF	0.000176573	0	0.000437924	0.00140503	0.403464	9.90191e-05	0.000393816	0.596043
clonotype33932	CASSQGQGGSYGYTF	0.000176573	0	0.000437924	0.00140503	0.403464	9.90191e-05	0.000393816	0.596043
clonotype33948	CASSQGQIYEQYF	0.000176573	0	0.000437924	0.00140503	0.403464	9.90191e-05	0.000393816	0.596043
clonotype33982	CASSQGRGGREQYF	0.000176573	0	0.000437924	0.00140503	0.403464	9.90191e-05	0.000393816	0.596043
clonotype34023	CASSQGSTDTQYF	0.000176573	0	0.000437924	0.00140503	0.403464	9.90191e-05	0.000393816	0.596043
clonotype34090	CASSQGVHTQYF	0.000176573	0	0.000437924	0.00140503	0.403464	9.90191e-05	0.000393816	0.596043
clonotype34092	CASSQGVNTIYF	0.000176573	0	0.000437924	0.00140503	0.403464	9.90191e-05	0.000393816	0.596043
clonotype34100	CASSQGVWRIYGNTIYF	0.000176573	0	0.000437924	0.00140503	0.403464	9.90191e-05	0.000393816	0.596043
clonotype34196	CASSQLGTRGYTF	0.000176573	0	0.000437924	0.00140503	0.403464	9.90191e-05	0.000393816	0.596043
clonotype34230	CASSQLVGMFAQYF	0.000176573	0	0.000437924	0.00140503	0.403464	9.90191e-05	0.000393816	0.596043
clonotype34250	CASSQNGGIYNEQFF	0.000176573	0	0.000437924	0.00140503	0.403464	9.90191e-05	0.000393816	0.596043
clonotype34268	CASSQNSGGARDTQYF	0.000176573	0	0.000437924	0.00140503	0.403464	9.90191e-05	0.000393816	0.596043
clonotype34287	CASSQPGLAGSKNIQYF	0.000176573	0	0.000437924	0.00140503	0.403464	9.90191e-05	0.000393816	0.596043
clonotype34311	CASSQPPAHGYTF	0.000176573	0	0.000437924	0.00140503	0.403464	9.90191e-05	0.000393816	0.596043
clonotype34332	CASSQQAGGSMYF	0.000176573	0	0.000437924	0.00140503	0.403464	9.90191e-05	0.000393816	0.596043
clonotype34467	CASSQRQTRNQPQHF	0.000176573	0	0.000437924	0.00140503	0.403464	9.90191e-05	0.000393816	0.596043
clonotype34470	CASSQRSATNEKLFF	0.000176573	0	0.000437924	0.00140503	0.403464	9.90191e-05	0.000393816	0.596043
clonotype34517	CASSQSGQGGNEQFF	0.000176573	0	0.000437924	0.00140503	0.403464	9.90191e-05	0.000393816	0.596043
clonotype34543	CASSQSPTGANNEQFF	0.000176573	0	0.000437924	0.00140503	0.403464	9.90191e-05	0.000393816	0.596043
clonotype34570	CASSQSYGYTF	0.000176573	0	0.000437924	0.00140503	0.403464	9.90191e-05	0.000393816	0.596043
clonotype34573	CASSQTAGFFSGNTIYF	0.000176573	0	0.000437924	0.00140503	0.403464	9.90191e-05	0.000393816	0.596043
clonotype34575	CASSQTAGGRSDTQYF	0.000176573	0	0.000437924	0.00140503	0.403464	9.90191e-05	0.000393816	0.596043
clonotype34580	CASSQTATYEQYF	0.000176573	0	0.000437924	0.00140503	0.403464	9.90191e-05	0.000393816	0.596043
clonotype34631	CASSQTPGFQSYEQYF	0.000176573	0	0.000437924	0.00140503	0.403464	9.90191e-05	0.000393816	0.596043
clonotype34665	CASSQVAGGQFTDTQYF	0.000176573	0	0.000437924	0.00140503	0.403464	9.90191e-05	0.000393816	0.596043
clonotype34698	CASSQVGGLRYF	0.000176573	0	0.000437924	0.00140503	0.403464	9.90191e-05	0.000393816	0.596043
clonotype34841	CASSQYPRGASNEQFF	0.000176573	0	0.000437924	0.00140503	0.403464	9.90191e-05	0.000393816	0.596043
clonotype34882	CASSRAGPSGGATDTQYF	0.000176573	0	0.000437924	0.00140503	0.403464	9.90191e-05	0.000393816	0.596043
clonotype34890	CASSRAGVTDTQYF	0.000176573	0	0.000437924	0.00140503	0.403464	9.90191e-05	0.000393816	0.596043
clonotype35003	CASSRDRGGGELFF	0.000176573	0	0.000437924	0.00140503	0.403464	9.90191e-05	0.000393816	0.596043
clonotype35128	CASSRELADTQYF	0.000176573	0	0.000437924	0.00140503	0.403464	9.90191e-05	0.000393816	0.596043
clonotype35154	CASSREVGGAYNEQFF	0.000176573	0	0.000437924	0.00140503	0.403464	9.90191e-05	0.000393816	0.596043
clonotype35155	CASSREVGYTF	0.000176573	0	0.000437924	0.00140503	0.403464	9.90191e-05	0.000393816	0.596043
clonotype35272	CASSRGLWDYGYTF	0.000176573	0	0.000437924	0.00140503	0.403464	9.90191e-05	0.000393816	0.596043
clonotype35292	CASSRGPTGLNTEAFF	0.000176573	0	0.000437924	0.00140503	0.403464	9.90191e-05	0.000393816	0.596043
clonotype35294	CASSRGPYSGGRENTQYF	0.000176573	0	0.000437924	0.00140503	0.403464	9.90191e-05	0.000393816	0.596043
clonotype35309	CASSRGQGENTEAFF	0.000176573	0	0.000437924	0.00140503	0.403464	9.90191e-05	0.000393816	0.596043
clonotype35368	CASSRGTEAFF	0.000176573	0	0.000437924	0.00140503	0.403464	9.90191e-05	0.000393816	0.596043
clonotype35419	CASSRGWTGDYSPLHF	0.000176573	0	0.000437924	0.00140503	0.403464	9.90191e-05	0.000393816	0.596043
clonotype35479	CASSRKTGQVPTDTQYF	0.000176573	0	0.000437924	0.00140503	0.403464	9.90191e-05	0.000393816	0.596043
clonotype35580	CASSRPATGVEEVHF	0.000176573	0	0.000437924	0.00140503	0.403464	9.90191e-05	0.000393816	0.596043
clonotype35612	CASSRPRTTGGRDTQYF	0.000176573	0	0.000437924	0.00140503	0.403464	9.90191e-05	0.000393816	0.596043
clonotype35637	CASSRQFMNTEAFF	0.000176573	0	0.000437924	0.00140503	0.403464	9.90191e-05	0.000393816	0.596043
clonotype35721	CASSRQTGFYEQYF	0.000176573	0	0.000437924	0.00140503	0.403464	9.90191e-05	0.000393816	0.596043
clonotype35727	CASSRQVLNTEAFF	0.000176573	0	0.000437924	0.00140503	0.403464	9.90191e-05	0.000393816	0.596043
clonotype35747	CASSRRGDNYGYTF	0.000176573	0	0.000437924	0.00140503	0.403464	9.90191e-05	0.000393816	0.596043
clonotype35760	CASSRRGQGTSGANVLTF	0.000176573	0	0.000437924	0.00140503	0.403464	9.90191e-05	0.000393816	0.596043
clonotype35762	CASSRRGSGSYNEQFF	0.000176573	0	0.000437924	0.00140503	0.403464	9.90191e-05	0.000393816	0.596043
clonotype35770	CASSRRLADQETQYF	0.000176573	0	0.000437924	0.00140503	0.403464	9.90191e-05	0.000393816	0.596043
clonotype35830	CASSRSDRDGGYTF	0.000176573	0	0.000437924	0.00140503	0.403464	9.90191e-05	0.000393816	0.596043
clonotype35835	CASSRSFLDTQYF	0.000176573	0	0.000437924	0.00140503	0.403464	9.90191e-05	0.000393816	0.596043
clonotype35842	CASSRSGDQWDTEAFF	0.000176573	0	0.000437924	0.00140503	0.403464	9.90191e-05	0.000393816	0.596043
clonotype35905	CASSRTAFYGYTF	0.000176573	0	0.000437924	0.00140503	0.403464	9.90191e-05	0.000393816	0.596043
clonotype35931	CASSRTGANHYEQYF	0.000176573	0	0.000437924	0.00140503	0.403464	9.90191e-05	0.000393816	0.596043
clonotype35958	CASSRTGGLDF	0.000176573	0	0.000437924	0.00140503	0.403464	9.90191e-05	0.000393816	0.596043
clonotype35977	CASSRTGIRDGYTF	0.000176573	0	0.000437924	0.00140503	0.403464	9.90191e-05	0.000393816	0.596043
clonotype35987	CASSRTGLWSNTQYF	0.000176573	0	0.000437924	0.00140503	0.403464	9.90191e-05	0.000393816	0.596043
clonotype36004	CASSRTGSHTDTQYF	0.000176573	0	0.000437924	0.00140503	0.403464	9.90191e-05	0.000393816	0.596043
clonotype36028	CASSRTNRGTEAFF	0.000176573	0	0.000437924	0.00140503	0.403464	9.90191e-05	0.000393816	0.596043
clonotype36031	CASSRTPPGEGGSSPLHF	0.000176573	0	0.000437924	0.00140503	0.403464	9.90191e-05	0.000393816	0.596043
clonotype36150	CASSSADNSPLHF	0.000176573	0	0.000437924	0.00140503	0.403464	9.90191e-05	0.000393816	0.596043
clonotype36390	CASSSFRTAFENIQYF	0.000176573	0	0.000437924	0.00140503	0.403464	9.90191e-05	0.000393816	0.596043
clonotype36400	CASSSGALRAFF	0.000176573	0	0.000437924	0.00140503	0.403464	9.90191e-05	0.000393816	0.596043
clonotype36405	CASSSGARDTIYF	0.000176573	0	0.000437924	0.00140503	0.403464	9.90191e-05	0.000393816	0.596043
clonotype36454	CASSSGGEVNTGELFF	0.000176573	0	0.000437924	0.00140503	0.403464	9.90191e-05	0.000393816	0.596043
clonotype36553	CASSSGLNYGYTF	0.000176573	0	0.000437924	0.00140503	0.403464	9.90191e-05	0.000393816	0.596043
clonotype36565	CASSSGLTYNEQFF	0.000176573	0	0.000437924	0.00140503	0.403464	9.90191e-05	0.000393816	0.596043
clonotype36639	CASSSGQGSLGTEAFF	0.000176573	0	0.000437924	0.00140503	0.403464	9.90191e-05	0.000393816	0.596043
clonotype36662	CASSSGQRLPLHF	0.000176573	0	0.000437924	0.00140503	0.403464	9.90191e-05	0.000393816	0.596043
clonotype36694	CASSSGSPLHF	0.000176573	0	0.000437924	0.00140503	0.403464	9.90191e-05	0.000393816	0.596043
clonotype36756	CASSSGTRNNEQFF	0.000176573	0	0.000437924	0.00140503	0.403464	9.90191e-05	0.000393816	0.596043
clonotype36775	CASSSGTTYNEQFF	0.000176573	0	0.000437924	0.00140503	0.403464	9.90191e-05	0.000393816	0.596043
clonotype36877	CASSSKILAGSTDTQYF	0.000176573	0	0.000437924	0.00140503	0.403464	9.90191e-05	0.000393816	0.596043
clonotype36918	CASSSLDRDYNEQFF	0.000176573	0	0.000437924	0.00140503	0.403464	9.90191e-05	0.000393816	0.596043
clonotype36926	CASSSLGGAASTDTQYF	0.000176573	0	0.000437924	0.00140503	0.403464	9.90191e-05	0.000393816	0.596043
clonotype37033	CASSSNRAPMGEQYF	0.000176573	0	0.000437924	0.00140503	0.403464	9.90191e-05	0.000393816	0.596043
clonotype37068	CASSSPEGGRKDTQYF	0.000176573	0	0.000437924	0.00140503	0.403464	9.90191e-05	0.000393816	0.596043
clonotype37114	CASSSPGQGREKLFF	0.000176573	0	0.000437924	0.00140503	0.403464	9.90191e-05	0.000393816	0.596043
clonotype37115	CASSSPGQGSLYEQYF	0.000176573	0	0.000437924	0.00140503	0.403464	9.90191e-05	0.000393816	0.596043
clonotype37116	CASSSPGQGSYNEQFF	0.000176573	0	0.000437924	0.00140503	0.403464	9.90191e-05	0.000393816	0.596043
clonotype37124	CASSSPGQTYEQYF	0.000176573	0	0.000437924	0.00140503	0.403464	9.90191e-05	0.000393816	0.596043
clonotype37130	CASSSPGRVNEKLFF	0.000176573	0	0.000437924	0.00140503	0.403464	9.90191e-05	0.000393816	0.596043
clonotype37284	CASSSQGTTEAFF	0.000176573	0	0.000437924	0.00140503	0.403464	9.90191e-05	0.000393816	0.596043
clonotype37333	CASSSQTGMSTEAFF	0.000176573	0	0.000437924	0.00140503	0.403464	9.90191e-05	0.000393816	0.596043
clonotype37352	CASSSRAGTGELFF	0.000176573	0	0.000437924	0.00140503	0.403464	9.90191e-05	0.000393816	0.596043
clonotype37376	CASSSRDRGKAYEQYF	0.000176573	0	0.000437924	0.00140503	0.403464	9.90191e-05	0.000393816	0.596043
clonotype37438	CASSSRGRSYEQYF	0.000176573	0	0.000437924	0.00140503	0.403464	9.90191e-05	0.000393816	0.596043
clonotype37502	CASSSRQGDYGYTF	0.000176573	0	0.000437924	0.00140503	0.403464	9.90191e-05	0.000393816	0.596043
clonotype37541	CASSSRRVEQYF	0.000176573	0	0.000437924	0.00140503	0.403464	9.90191e-05	0.000393816	0.596043
clonotype37591	CASSSRTLSADRSYNEQFF	0.000176573	0	0.000437924	0.00140503	0.403464	9.90191e-05	0.000393816	0.596043
clonotype37627	CASSSSDLLFNEQFF	0.000176573	0	0.000437924	0.00140503	0.403464	9.90191e-05	0.000393816	0.596043
clonotype37637	CASSSSGARTDTQYF	0.000176573	0	0.000437924	0.00140503	0.403464	9.90191e-05	0.000393816	0.596043
clonotype37763	CASSSSTTTNEKLFF	0.000176573	0	0.000437924	0.00140503	0.403464	9.90191e-05	0.000393816	0.596043
clonotype37764	CASSSSVGGFIRVTDTQYF	0.000176573	0	0.000437924	0.00140503	0.403464	9.90191e-05	0.000393816	0.596043
clonotype37876	CASSSTGTGLITEAFF	0.000176573	0	0.000437924	0.00140503	0.403464	9.90191e-05	0.000393816	0.596043
clonotype37929	CASSSTRGNEQFF	0.000176573	0	0.000437924	0.00140503	0.403464	9.90191e-05	0.000393816	0.596043
clonotype37983	CASSSVGGNGELFF	0.000176573	0	0.000437924	0.00140503	0.403464	9.90191e-05	0.000393816	0.596043
clonotype37994	CASSSVNDITNTEAFF	0.000176573	0	0.000437924	0.00140503	0.403464	9.90191e-05	0.000393816	0.596043
clonotype38019	CASSSWDIYGYTF	0.000176573	0	0.000437924	0.00140503	0.403464	9.90191e-05	0.000393816	0.596043
clonotype38049	CASSSWTVNTEAFF	0.000176573	0	0.000437924	0.00140503	0.403464	9.90191e-05	0.000393816	0.596043
clonotype38061	CASSSYKGQANYGYTF	0.000176573	0	0.000437924	0.00140503	0.403464	9.90191e-05	0.000393816	0.596043
clonotype38291	CASSTGTSGSTDTQYF	0.000176573	0	0.000437924	0.00140503	0.403464	9.90191e-05	0.000393816	0.596043
clonotype38294	CASSTGTSSHEQYF	0.000176573	0	0.000437924	0.00140503	0.403464	9.90191e-05	0.000393816	0.596043
clonotype38311	CASSTHGGDTEAFF	0.000176573	0	0.000437924	0.00140503	0.403464	9.90191e-05	0.000393816	0.596043
clonotype38319	CASSTIPGSSSYEQYF	0.000176573	0	0.000437924	0.00140503	0.403464	9.90191e-05	0.000393816	0.596043
clonotype38323	CASSTKGGHEQYF	0.000176573	0	0.000437924	0.00140503	0.403464	9.90191e-05	0.000393816	0.596043
clonotype38341	CASSTLLGLAGRTYEQYF	0.000176573	0	0.000437924	0.00140503	0.403464	9.90191e-05	0.000393816	0.596043
clonotype38342	CASSTLQAGEQFF	0.000176573	0	0.000437924	0.00140503	0.403464	9.90191e-05	0.000393816	0.596043
clonotype38391	CASSTPWGKNIQYF	0.000176573	0	0.000437924	0.00140503	0.403464	9.90191e-05	0.000393816	0.596043
clonotype38424	CASSTRDRGNTYEQYF	0.000176573	0	0.000437924	0.00140503	0.403464	9.90191e-05	0.000393816	0.596043
clonotype38429	CASSTRDTYEAFF	0.000176573	0	0.000437924	0.00140503	0.403464	9.90191e-05	0.000393816	0.596043
clonotype38457	CASSTRQGAGEQFF	0.000176573	0	0.000437924	0.00140503	0.403464	9.90191e-05	0.000393816	0.596043
clonotype38468	CASSTRTGAYGYTF	0.000176573	0	0.000437924	0.00140503	0.403464	9.90191e-05	0.000393816	0.596043
clonotype38507	CASSTSGRGTGELFF	0.000176573	0	0.000437924	0.00140503	0.403464	9.90191e-05	0.000393816	0.596043
clonotype38510	CASSTSGSTGELFF	0.000176573	0	0.000437924	0.00140503	0.403464	9.90191e-05	0.000393816	0.596043
clonotype38552	CASSTTGGRGQPQHF	0.000176573	0	0.000437924	0.00140503	0.403464	9.90191e-05	0.000393816	0.596043
clonotype38562	CASSTTGQMSSYNEQFF	0.000176573	0	0.000437924	0.00140503	0.403464	9.90191e-05	0.000393816	0.596043
clonotype38674	CASSVAPMTGNGLDTIYF	0.000176573	0	0.000437924	0.00140503	0.403464	9.90191e-05	0.000393816	0.596043
clonotype38677	CASSVAPTRSNEQFF	0.000176573	0	0.000437924	0.00140503	0.403464	9.90191e-05	0.000393816	0.596043
clonotype38740	CASSVDPLTGELFF	0.000176573	0	0.000437924	0.00140503	0.403464	9.90191e-05	0.000393816	0.596043
clonotype38743	CASSVDPTSGGARELFF	0.000176573	0	0.000437924	0.00140503	0.403464	9.90191e-05	0.000393816	0.596043
clonotype38786	CASSVEAGGWNSPLHF	0.000176573	0	0.000437924	0.00140503	0.403464	9.90191e-05	0.000393816	0.596043
clonotype38791	CASSVEERGSQYF	0.000176573	0	0.000437924	0.00140503	0.403464	9.90191e-05	0.000393816	0.596043
clonotype38803	CASSVEGQGGTGELFF	0.000176573	0	0.000437924	0.00140503	0.403464	9.90191e-05	0.000393816	0.596043
clonotype38804	CASSVEGQNYGYTF	0.000176573	0	0.000437924	0.00140503	0.403464	9.90191e-05	0.000393816	0.596043
clonotype38922	CASSVGGSGLDTQYF	0.000176573	0	0.000437924	0.00140503	0.403464	9.90191e-05	0.000393816	0.596043
clonotype38934	CASSVGHGWGTFF	0.000176573	0	0.000437924	0.00140503	0.403464	9.90191e-05	0.000393816	0.596043
clonotype38941	CASSVGKGYTF	0.000176573	0	0.000437924	0.00140503	0.403464	9.90191e-05	0.000393816	0.596043
clonotype38974	CASSVGLTGNAYGYTF	0.000176573	0	0.000437924	0.00140503	0.403464	9.90191e-05	0.000393816	0.596043
clonotype38987	CASSVGPDYEQYF	0.000176573	0	0.000437924	0.00140503	0.403464	9.90191e-05	0.000393816	0.596043
clonotype39109	CASSVGWDRGFGPEAFF	0.000176573	0	0.000437924	0.00140503	0.403464	9.90191e-05	0.000393816	0.596043
clonotype39119	CASSVIRFKEQYF	0.000176573	0	0.000437924	0.00140503	0.403464	9.90191e-05	0.000393816	0.596043
clonotype39195	CASSVQGGRGNEQFF	0.000176573	0	0.000437924	0.00140503	0.403464	9.90191e-05	0.000393816	0.596043
clonotype39206	CASSVQGTDTQYF	0.000176573	0	0.000437924	0.00140503	0.403464	9.90191e-05	0.000393816	0.596043
clonotype39341	CASSVSTTGTGNEQYF	0.000176573	0	0.000437924	0.00140503	0.403464	9.90191e-05	0.000393816	0.596043
clonotype39447	CASSVWDSGNTIYF	0.000176573	0	0.000437924	0.00140503	0.403464	9.90191e-05	0.000393816	0.596043
clonotype39456	CASSVYNQPQHF	0.000176573	0	0.000437924	0.00140503	0.403464	9.90191e-05	0.000393816	0.596043
clonotype39479	CASSWDIQGFTAKNIQYF	0.000176573	0	0.000437924	0.00140503	0.403464	9.90191e-05	0.000393816	0.596043
clonotype39483	CASSWDLTGGNEQFF	0.000176573	0	0.000437924	0.00140503	0.403464	9.90191e-05	0.000393816	0.596043
clonotype39498	CASSWDRTQETQYF	0.000176573	0	0.000437924	0.00140503	0.403464	9.90191e-05	0.000393816	0.596043
clonotype39520	CASSWENTGELFF	0.000176573	0	0.000437924	0.00140503	0.403464	9.90191e-05	0.000393816	0.596043
clonotype39551	CASSWGGQFPNSPLHF	0.000176573	0	0.000437924	0.00140503	0.403464	9.90191e-05	0.000393816	0.596043
clonotype39601	CASSWGRNTEAFF	0.000176573	0	0.000437924	0.00140503	0.403464	9.90191e-05	0.000393816	0.596043
clonotype39661	CASSWSGDTQYF	0.000176573	0	0.000437924	0.00140503	0.403464	9.90191e-05	0.000393816	0.596043
clonotype39679	CASSWTDSTDTQYF	0.000176573	0	0.000437924	0.00140503	0.403464	9.90191e-05	0.000393816	0.596043
clonotype39733	CASSYADQPQHF	0.000176573	0	0.000437924	0.00140503	0.403464	9.90191e-05	0.000393816	0.596043
clonotype39734	CASSYADRNTEAFF	0.000176573	0	0.000437924	0.00140503	0.403464	9.90191e-05	0.000393816	0.596043
clonotype39752	CASSYAGTGNEQYF	0.000176573	0	0.000437924	0.00140503	0.403464	9.90191e-05	0.000393816	0.596043
clonotype39758	CASSYAPGDSPLHF	0.000176573	0	0.000437924	0.00140503	0.403464	9.90191e-05	0.000393816	0.596043
clonotype39765	CASSYARTSGGPPNSEQFF	0.000176573	0	0.000437924	0.00140503	0.403464	9.90191e-05	0.000393816	0.596043
clonotype39780	CASSYDRAQPQHF	0.000176573	0	0.000437924	0.00140503	0.403464	9.90191e-05	0.000393816	0.596043
clonotype39832	CASSYGGAQDNEQFF	0.000176573	0	0.000437924	0.00140503	0.403464	9.90191e-05	0.000393816	0.596043
clonotype39868	CASSYGGYSYGYTF	0.000176573	0	0.000437924	0.00140503	0.403464	9.90191e-05	0.000393816	0.596043
clonotype39882	CASSYGPNTDTQYF	0.000176573	0	0.000437924	0.00140503	0.403464	9.90191e-05	0.000393816	0.596043
clonotype39962	CASSYHRDKGGDGELFF	0.000176573	0	0.000437924	0.00140503	0.403464	9.90191e-05	0.000393816	0.596043
clonotype40107	CASSYPTQGNYGYTF	0.000176573	0	0.000437924	0.00140503	0.403464	9.90191e-05	0.000393816	0.596043
clonotype40156	CASSYRGGGAYEQYF	0.000176573	0	0.000437924	0.00140503	0.403464	9.90191e-05	0.000393816	0.596043
clonotype40229	CASSYRTGSYGYTF	0.000176573	0	0.000437924	0.00140503	0.403464	9.90191e-05	0.000393816	0.596043
clonotype40235	CASSYRVSSYNSPLHF	0.000176573	0	0.000437924	0.00140503	0.403464	9.90191e-05	0.000393816	0.596043
clonotype40236	CASSYSAFQNTEAFF	0.000176573	0	0.000437924	0.00140503	0.403464	9.90191e-05	0.000393816	0.596043
clonotype40250	CASSYSDGTEAFF	0.000176573	0	0.000437924	0.00140503	0.403464	9.90191e-05	0.000393816	0.596043
clonotype40261	CASSYSGALGGYEQYF	0.000176573	0	0.000437924	0.00140503	0.403464	9.90191e-05	0.000393816	0.596043
clonotype40314	CASSYSGTGSTGELFF	0.000176573	0	0.000437924	0.00140503	0.403464	9.90191e-05	0.000393816	0.596043
clonotype40320	CASSYSGVKGEAFF	0.000176573	0	0.000437924	0.00140503	0.403464	9.90191e-05	0.000393816	0.596043
clonotype40333	CASSYSIGSFHQPQHF	0.000176573	0	0.000437924	0.00140503	0.403464	9.90191e-05	0.000393816	0.596043
clonotype40352	CASSYSKGAKLNEKLFF	0.000176573	0	0.000437924	0.00140503	0.403464	9.90191e-05	0.000393816	0.596043
clonotype40358	CASSYSKVAVDTQYF	0.000176573	0	0.000437924	0.00140503	0.403464	9.90191e-05	0.000393816	0.596043
clonotype40385	CASSYSNSRVYGYTF	0.000176573	0	0.000437924	0.00140503	0.403464	9.90191e-05	0.000393816	0.596043
clonotype40390	CASSYSPDRGIHEQFF	0.000176573	0	0.000437924	0.00140503	0.403464	9.90191e-05	0.000393816	0.596043
clonotype40421	CASSYSRGGANEQFF	0.000176573	0	0.000437924	0.00140503	0.403464	9.90191e-05	0.000393816	0.596043
clonotype40491	CASSYSTRGEAFF	0.000176573	0	0.000437924	0.00140503	0.403464	9.90191e-05	0.000393816	0.596043
clonotype40505	CASSYSVSGYTF	0.000176573	0	0.000437924	0.00140503	0.403464	9.90191e-05	0.000393816	0.596043
clonotype40541	CASSYTSGELFF	0.000176573	0	0.000437924	0.00140503	0.403464	9.90191e-05	0.000393816	0.596043
clonotype40588	CASSYYAGRGNTGELFF	0.000176573	0	0.000437924	0.00140503	0.403464	9.90191e-05	0.000393816	0.596043
clonotype40622	CASTAQGTFYGYTF	0.000176573	0	0.000437924	0.00140503	0.403464	9.90191e-05	0.000393816	0.596043
clonotype40632	CASTATGSSYNEQFF	0.000176573	0	0.000437924	0.00140503	0.403464	9.90191e-05	0.000393816	0.596043
clonotype40684	CASTFDGRSTDTQYF	0.000176573	0	0.000437924	0.00140503	0.403464	9.90191e-05	0.000393816	0.596043
clonotype40718	CASTGLTNEQFF	0.000176573	0	0.000437924	0.00140503	0.403464	9.90191e-05	0.000393816	0.596043
clonotype40742	CASTGSRKAGFTGELFF	0.000176573	0	0.000437924	0.00140503	0.403464	9.90191e-05	0.000393816	0.596043
clonotype40763	CASTHLTDTQYF	0.000176573	0	0.000437924	0.00140503	0.403464	9.90191e-05	0.000393816	0.596043
clonotype40935	CASTPGETTHLHF	0.000176573	0	0.000437924	0.00140503	0.403464	9.90191e-05	0.000393816	0.596043
clonotype40954	CASTPGQGRTGELFF	0.000176573	0	0.000437924	0.00140503	0.403464	9.90191e-05	0.000393816	0.596043
clonotype41008	CASTPRGGEAFF	0.000176573	0	0.000437924	0.00140503	0.403464	9.90191e-05	0.000393816	0.596043
clonotype41015	CASTPSGPKSSYNSPLHF	0.000176573	0	0.000437924	0.00140503	0.403464	9.90191e-05	0.000393816	0.596043
clonotype41064	CASTQKGGAEQFF	0.000176573	0	0.000437924	0.00140503	0.403464	9.90191e-05	0.000393816	0.596043
clonotype41067	CASTQLAGGLGEQFF	0.000176573	0	0.000437924	0.00140503	0.403464	9.90191e-05	0.000393816	0.596043
clonotype41118	CASTRGDSGEQFF	0.000176573	0	0.000437924	0.00140503	0.403464	9.90191e-05	0.000393816	0.596043
clonotype41133	CASTRGQGSNTGELFF	0.000176573	0	0.000437924	0.00140503	0.403464	9.90191e-05	0.000393816	0.596043
clonotype41134	CASTRGQNYGYTF	0.000176573	0	0.000437924	0.00140503	0.403464	9.90191e-05	0.000393816	0.596043
clonotype41138	CASTRGSLGEKLFF	0.000176573	0	0.000437924	0.00140503	0.403464	9.90191e-05	0.000393816	0.596043
clonotype41141	CASTRGTGRIMGGYTF	0.000176573	0	0.000437924	0.00140503	0.403464	9.90191e-05	0.000393816	0.596043
clonotype41159	CASTRQGLNTEAFF	0.000176573	0	0.000437924	0.00140503	0.403464	9.90191e-05	0.000393816	0.596043
clonotype41166	CASTRRPVTDTQYF	0.000176573	0	0.000437924	0.00140503	0.403464	9.90191e-05	0.000393816	0.596043
clonotype41204	CASTSDGNYGYTF	0.000176573	0	0.000437924	0.00140503	0.403464	9.90191e-05	0.000393816	0.596043
clonotype41231	CASTSGVSPLHF	0.000176573	0	0.000437924	0.00140503	0.403464	9.90191e-05	0.000393816	0.596043
clonotype41245	CASTSPGRGYGYTF	0.000176573	0	0.000437924	0.00140503	0.403464	9.90191e-05	0.000393816	0.596043
clonotype41281	CASTTGQAAQPQHF	0.000176573	0	0.000437924	0.00140503	0.403464	9.90191e-05	0.000393816	0.596043
clonotype41337	CASTWTSGTDTQYF	0.000176573	0	0.000437924	0.00140503	0.403464	9.90191e-05	0.000393816	0.596043
clonotype41342	CASTYNLPSGANVLTF	0.000176573	0	0.000437924	0.00140503	0.403464	9.90191e-05	0.000393816	0.596043
clonotype41393	CASVRSGTGYSSSTDTQYF	0.000176573	0	0.000437924	0.00140503	0.403464	9.90191e-05	0.000393816	0.596043
clonotype41398	CASVSSGGKSNEQFF	0.000176573	0	0.000437924	0.00140503	0.403464	9.90191e-05	0.000393816	0.596043
clonotype41401	CASVVSERGYTF	0.000176573	0	0.000437924	0.00140503	0.403464	9.90191e-05	0.000393816	0.596043
clonotype41407	CASWDRGMIEQFF	0.000176573	0	0.000437924	0.00140503	0.403464	9.90191e-05	0.000393816	0.596043
clonotype41411	CASWGGDGYTF	0.000176573	0	0.000437924	0.00140503	0.403464	9.90191e-05	0.000393816	0.596043
clonotype41492	CATGKRTGLGSTEAFF	0.000176573	0	0.000437924	0.00140503	0.403464	9.90191e-05	0.000393816	0.596043
clonotype41511	CATGRDGPYEQYF	0.000176573	0	0.000437924	0.00140503	0.403464	9.90191e-05	0.000393816	0.596043
clonotype41542	CATIQGVGTEAFF	0.000176573	0	0.000437924	0.00140503	0.403464	9.90191e-05	0.000393816	0.596043
clonotype41588	CATNHRGRDTEAFF	0.000176573	0	0.000437924	0.00140503	0.403464	9.90191e-05	0.000393816	0.596043
clonotype41623	CATQRQGGSTEAFF	0.000176573	0	0.000437924	0.00140503	0.403464	9.90191e-05	0.000393816	0.596043
clonotype41779	CATSDRGAWMCGYTF	0.000176573	0	0.000437924	0.00140503	0.403464	9.90191e-05	0.000393816	0.596043
clonotype41793	CATSDSGTGSNTGELFF	0.000176573	0	0.000437924	0.00140503	0.403464	9.90191e-05	0.000393816	0.596043
clonotype41798	CATSDSRTVRTAPVNEQFF	0.000176573	0	0.000437924	0.00140503	0.403464	9.90191e-05	0.000393816	0.596043
clonotype41896	CATSLGETTGELFF	0.000176573	0	0.000437924	0.00140503	0.403464	9.90191e-05	0.000393816	0.596043
clonotype41901	CATSLPYNEQFF	0.000176573	0	0.000437924	0.00140503	0.403464	9.90191e-05	0.000393816	0.596043
clonotype41963	CATSRARFDEQFF	0.000176573	0	0.000437924	0.00140503	0.403464	9.90191e-05	0.000393816	0.596043
clonotype41976	CATSRDGPLARRTDTQYF	0.000176573	0	0.000437924	0.00140503	0.403464	9.90191e-05	0.000393816	0.596043
clonotype42020	CATSRDPAGGKNIQYF	0.000176573	0	0.000437924	0.00140503	0.403464	9.90191e-05	0.000393816	0.596043
clonotype42028	CATSRDPGIGRAQYF	0.000176573	0	0.000437924	0.00140503	0.403464	9.90191e-05	0.000393816	0.596043
clonotype42071	CATSRDRKSYNEQFF	0.000176573	0	0.000437924	0.00140503	0.403464	9.90191e-05	0.000393816	0.596043
clonotype42090	CATSRDTSGVTYEQYF	0.000176573	0	0.000437924	0.00140503	0.403464	9.90191e-05	0.000393816	0.596043
clonotype42171	CATSRGVEQYF	0.000176573	0	0.000437924	0.00140503	0.403464	9.90191e-05	0.000393816	0.596043
clonotype42302	CATTPGAERGNQPQHF	0.000176573	0	0.000437924	0.00140503	0.403464	9.90191e-05	0.000393816	0.596043
clonotype42321	CATVPGQGSNTGELFF	0.000176573	0	0.000437924	0.00140503	0.403464	9.90191e-05	0.000393816	0.596043
clonotype42368	CAWEIQWHTQYF	0.000176573	0	0.000437924	0.00140503	0.403464	9.90191e-05	0.000393816	0.596043
clonotype42370	CAWESLGNTEAFF	0.000176573	0	0.000437924	0.00140503	0.403464	9.90191e-05	0.000393816	0.596043
clonotype42412	CAWMSGRQGGYGYTF	0.000176573	0	0.000437924	0.00140503	0.403464	9.90191e-05	0.000393816	0.596043
clonotype42419	CAWNRAGGNTIYF	0.000176573	0	0.000437924	0.00140503	0.403464	9.90191e-05	0.000393816	0.596043
clonotype42430	CAWRAQGASNQPQHF	0.000176573	0	0.000437924	0.00140503	0.403464	9.90191e-05	0.000393816	0.596043
clonotype42470	CAWRRTGGNRYGEQYF	0.000176573	0	0.000437924	0.00140503	0.403464	9.90191e-05	0.000393816	0.596043
clonotype42496	CAWSASRVNTGELFF	0.000176573	0	0.000437924	0.00140503	0.403464	9.90191e-05	0.000393816	0.596043
clonotype42517	CAWSGGGRGYGYTF	0.000176573	0	0.000437924	0.00140503	0.403464	9.90191e-05	0.000393816	0.596043
clonotype42534	CAWSGRGTEAFF	0.000176573	0	0.000437924	0.00140503	0.403464	9.90191e-05	0.000393816	0.596043
clonotype42541	CAWSGTGPLQPQHF	0.000176573	0	0.000437924	0.00140503	0.403464	9.90191e-05	0.000393816	0.596043
clonotype42556	CAWSKAVEKLFF	0.000176573	0	0.000437924	0.00140503	0.403464	9.90191e-05	0.000393816	0.596043
clonotype42582	CAWSPGGRTTEKLFF	0.000176573	0	0.000437924	0.00140503	0.403464	9.90191e-05	0.000393816	0.596043
clonotype42633	CAWSSVYGGYEQYF	0.000176573	0	0.000437924	0.00140503	0.403464	9.90191e-05	0.000393816	0.596043
clonotype42661	CAWSVGGSSNQPQHF	0.000176573	0	0.000437924	0.00140503	0.403464	9.90191e-05	0.000393816	0.596043
clonotype42676	CAWSVLAGQQYF	0.000176573	0	0.000437924	0.00140503	0.403464	9.90191e-05	0.000393816	0.596043
clonotype42677	CAWSVLALTSYGYTF	0.000176573	0	0.000437924	0.00140503	0.403464	9.90191e-05	0.000393816	0.596043
clonotype42685	CAWSVLGYTEAFF	0.000176573	0	0.000437924	0.00140503	0.403464	9.90191e-05	0.000393816	0.596043
clonotype42688	CAWSVLKRGTTIYEQYF	0.000176573	0	0.000437924	0.00140503	0.403464	9.90191e-05	0.000393816	0.596043
clonotype42706	CAWSVQTGNQPQHF	0.000176573	0	0.000437924	0.00140503	0.403464	9.90191e-05	0.000393816	0.596043
clonotype42746	CAWTIYRTGDTEAFF	0.000176573	0	0.000437924	0.00140503	0.403464	9.90191e-05	0.000393816	0.596043
clonotype42808	CSAADRGYEQYF	0.000176573	0	0.000437924	0.00140503	0.403464	9.90191e-05	0.000393816	0.596043
clonotype42857	CSAAQDRPTGNTIYF	0.000176573	0	0.000437924	0.00140503	0.403464	9.90191e-05	0.000393816	0.596043
clonotype42879	CSAASGTNYGYTF	0.000176573	0	0.000437924	0.00140503	0.403464	9.90191e-05	0.000393816	0.596043
clonotype42914	CSADLLAGYTDTQYF	0.000176573	0	0.000437924	0.00140503	0.403464	9.90191e-05	0.000393816	0.596043
clonotype42923	CSADQGAGGTEAFF	0.000176573	0	0.000437924	0.00140503	0.403464	9.90191e-05	0.000393816	0.596043
clonotype42982	CSAEQGGYEQYF	0.000176573	0	0.000437924	0.00140503	0.403464	9.90191e-05	0.000393816	0.596043
clonotype42998	CSAETSGFYNEQFF	0.000176573	0	0.000437924	0.00140503	0.403464	9.90191e-05	0.000393816	0.596043
clonotype43013	CSAFREAQYF	0.000176573	0	0.000437924	0.00140503	0.403464	9.90191e-05	0.000393816	0.596043
clonotype43136	CSAGQGARYTEAFF	0.000176573	0	0.000437924	0.00140503	0.403464	9.90191e-05	0.000393816	0.596043
clonotype43154	CSAGRDRESGELFF	0.000176573	0	0.000437924	0.00140503	0.403464	9.90191e-05	0.000393816	0.596043
clonotype43171	CSAGRTAGELFF	0.000176573	0	0.000437924	0.00140503	0.403464	9.90191e-05	0.000393816	0.596043
clonotype43191	CSAGTGARSIGGELFF	0.000176573	0	0.000437924	0.00140503	0.403464	9.90191e-05	0.000393816	0.596043
clonotype43297	CSAIPYSGDNEKLFF	0.000176573	0	0.000437924	0.00140503	0.403464	9.90191e-05	0.000393816	0.596043
clonotype43368	CSAKLAGADTQYF	0.000176573	0	0.000437924	0.00140503	0.403464	9.90191e-05	0.000393816	0.596043
clonotype43371	CSAKLIPTGGTEAFF	0.000176573	0	0.000437924	0.00140503	0.403464	9.90191e-05	0.000393816	0.596043
clonotype43372	CSAKLQGERYF	0.000176573	0	0.000437924	0.00140503	0.403464	9.90191e-05	0.000393816	0.596043
clonotype43389	CSAKQTGKPTEAFF	0.000176573	0	0.000437924	0.00140503	0.403464	9.90191e-05	0.000393816	0.596043
clonotype43439	CSALERTLSSYNEQFF	0.000176573	0	0.000437924	0.00140503	0.403464	9.90191e-05	0.000393816	0.596043
clonotype43478	CSALPGVGAYEQYF	0.000176573	0	0.000437924	0.00140503	0.403464	9.90191e-05	0.000393816	0.596043
clonotype43507	CSALSDKAREAFF	0.000176573	0	0.000437924	0.00140503	0.403464	9.90191e-05	0.000393816	0.596043
clonotype43519	CSALTARDTGELFF	0.000176573	0	0.000437924	0.00140503	0.403464	9.90191e-05	0.000393816	0.596043
clonotype43530	CSALVAGGAGTDTQYF	0.000176573	0	0.000437924	0.00140503	0.403464	9.90191e-05	0.000393816	0.596043
clonotype43540	CSAMDTLAGGLYEQYF	0.000176573	0	0.000437924	0.00140503	0.403464	9.90191e-05	0.000393816	0.596043
clonotype43631	CSAPDPSGGRETQYF	0.000176573	0	0.000437924	0.00140503	0.403464	9.90191e-05	0.000393816	0.596043
clonotype43645	CSAPELGQGYGYTF	0.000176573	0	0.000437924	0.00140503	0.403464	9.90191e-05	0.000393816	0.596043
clonotype43658	CSAPGGGYEQFF	0.000176573	0	0.000437924	0.00140503	0.403464	9.90191e-05	0.000393816	0.596043
clonotype43660	CSAPGGPAGADTQYF	0.000176573	0	0.000437924	0.00140503	0.403464	9.90191e-05	0.000393816	0.596043
clonotype43701	CSAPGTGGKDTQYF	0.000176573	0	0.000437924	0.00140503	0.403464	9.90191e-05	0.000393816	0.596043
clonotype43722	CSAPLGGTVSYNSPLHF	0.000176573	0	0.000437924	0.00140503	0.403464	9.90191e-05	0.000393816	0.596043
clonotype43739	CSAPPGGGKNIQYF	0.000176573	0	0.000437924	0.00140503	0.403464	9.90191e-05	0.000393816	0.596043
clonotype43754	CSAPQPGLARNEQFF	0.000176573	0	0.000437924	0.00140503	0.403464	9.90191e-05	0.000393816	0.596043
clonotype43802	CSAPTGTGGSTEAFF	0.000176573	0	0.000437924	0.00140503	0.403464	9.90191e-05	0.000393816	0.596043
clonotype43840	CSAQGIGYNEQFF	0.000176573	0	0.000437924	0.00140503	0.403464	9.90191e-05	0.000393816	0.596043
clonotype43903	CSARAAHKDTQYF	0.000176573	0	0.000437924	0.00140503	0.403464	9.90191e-05	0.000393816	0.596043
clonotype43924	CSARAGGSFASGEETQYF	0.000176573	0	0.000437924	0.00140503	0.403464	9.90191e-05	0.000393816	0.596043
clonotype43926	CSARAGGSYNEQFF	0.000176573	0	0.000437924	0.00140503	0.403464	9.90191e-05	0.000393816	0.596043
clonotype43928	CSARAGGYTGELFF	0.000176573	0	0.000437924	0.00140503	0.403464	9.90191e-05	0.000393816	0.596043
clonotype43961	CSARANGESGGYTF	0.000176573	0	0.000437924	0.00140503	0.403464	9.90191e-05	0.000393816	0.596043
clonotype43985	CSARARGNTIYF	0.000176573	0	0.000437924	0.00140503	0.403464	9.90191e-05	0.000393816	0.596043
clonotype43990	CSARASDRGRTEAFF	0.000176573	0	0.000437924	0.00140503	0.403464	9.90191e-05	0.000393816	0.596043
clonotype44026	CSARDDRHYYGYTF	0.000176573	0	0.000437924	0.00140503	0.403464	9.90191e-05	0.000393816	0.596043
clonotype44058	CSARDGGSGNTIYF	0.000176573	0	0.000437924	0.00140503	0.403464	9.90191e-05	0.000393816	0.596043
clonotype44060	CSARDGLAGAYEQYF	0.000176573	0	0.000437924	0.00140503	0.403464	9.90191e-05	0.000393816	0.596043
clonotype44085	CSARDGTSPTGEQFF	0.000176573	0	0.000437924	0.00140503	0.403464	9.90191e-05	0.000393816	0.596043
clonotype44129	CSARDLGQGGLAKNIQYF	0.000176573	0	0.000437924	0.00140503	0.403464	9.90191e-05	0.000393816	0.596043
clonotype44154	CSARDLRVTVNEQFF	0.000176573	0	0.000437924	0.00140503	0.403464	9.90191e-05	0.000393816	0.596043
clonotype44183	CSARDPDRGFYNSPLHF	0.000176573	0	0.000437924	0.00140503	0.403464	9.90191e-05	0.000393816	0.596043
clonotype44218	CSARDPTANNEKLFF	0.000176573	0	0.000437924	0.00140503	0.403464	9.90191e-05	0.000393816	0.596043
clonotype44248	CSARDRAGGYTF	0.000176573	0	0.000437924	0.00140503	0.403464	9.90191e-05	0.000393816	0.596043
clonotype44283	CSARDRSRAINQPQHF	0.000176573	0	0.000437924	0.00140503	0.403464	9.90191e-05	0.000393816	0.596043
clonotype44310	CSARDSGNSPLHF	0.000176573	0	0.000437924	0.00140503	0.403464	9.90191e-05	0.000393816	0.596043
clonotype44339	CSARDTGDNGYTF	0.000176573	0	0.000437924	0.00140503	0.403464	9.90191e-05	0.000393816	0.596043
clonotype44374	CSARDYGSYGYTF	0.000176573	0	0.000437924	0.00140503	0.403464	9.90191e-05	0.000393816	0.596043
clonotype44380	CSARDYRTGGADTQYF	0.000176573	0	0.000437924	0.00140503	0.403464	9.90191e-05	0.000393816	0.596043
clonotype44414	CSAREGIGYTF	0.000176573	0	0.000437924	0.00140503	0.403464	9.90191e-05	0.000393816	0.596043
clonotype44432	CSAREGYRSTLHF	0.000176573	0	0.000437924	0.00140503	0.403464	9.90191e-05	0.000393816	0.596043
clonotype44491	CSARFAGSGNSPLHF	0.000176573	0	0.000437924	0.00140503	0.403464	9.90191e-05	0.000393816	0.596043
clonotype44495	CSARFGSSYNEQFF	0.000176573	0	0.000437924	0.00140503	0.403464	9.90191e-05	0.000393816	0.596043
clonotype44506	CSARFRTGVNEQYF	0.000176573	0	0.000437924	0.00140503	0.403464	9.90191e-05	0.000393816	0.596043
clonotype44646	CSARGQQNYGYTF	0.000176573	0	0.000437924	0.00140503	0.403464	9.90191e-05	0.000393816	0.596043
clonotype44879	CSARPQGAIYGYTF	0.000176573	0	0.000437924	0.00140503	0.403464	9.90191e-05	0.000393816	0.596043
clonotype44917	CSARQGNEQFF	0.000176573	0	0.000437924	0.00140503	0.403464	9.90191e-05	0.000393816	0.596043
clonotype44922	CSARQGSQPQHF	0.000176573	0	0.000437924	0.00140503	0.403464	9.90191e-05	0.000393816	0.596043
clonotype44935	CSARQTGFPYEQYF	0.000176573	0	0.000437924	0.00140503	0.403464	9.90191e-05	0.000393816	0.596043
clonotype45037	CSARSGGAPEQFF	0.000176573	0	0.000437924	0.00140503	0.403464	9.90191e-05	0.000393816	0.596043
clonotype45086	CSARSYQGRNTEAFF	0.000176573	0	0.000437924	0.00140503	0.403464	9.90191e-05	0.000393816	0.596043
clonotype45137	CSARTSGGSDEQFF	0.000176573	0	0.000437924	0.00140503	0.403464	9.90191e-05	0.000393816	0.596043
clonotype45152	CSARTVNYNEQFF	0.000176573	0	0.000437924	0.00140503	0.403464	9.90191e-05	0.000393816	0.596043
clonotype45160	CSARVAGSGNTIYF	0.000176573	0	0.000437924	0.00140503	0.403464	9.90191e-05	0.000393816	0.596043
clonotype45187	CSARVGGRTEAFF	0.000176573	0	0.000437924	0.00140503	0.403464	9.90191e-05	0.000393816	0.596043
clonotype45222	CSARVNRAGGPSYQETQYF	0.000176573	0	0.000437924	0.00140503	0.403464	9.90191e-05	0.000393816	0.596043
clonotype45234	CSARVPYAAYEQYF	0.000176573	0	0.000437924	0.00140503	0.403464	9.90191e-05	0.000393816	0.596043
clonotype45276	CSARWQGGNYEQYF	0.000176573	0	0.000437924	0.00140503	0.403464	9.90191e-05	0.000393816	0.596043
clonotype45297	CSASARDEQYF	0.000176573	0	0.000437924	0.00140503	0.403464	9.90191e-05	0.000393816	0.596043
clonotype45326	CSASEENKGNQPQHF	0.000176573	0	0.000437924	0.00140503	0.403464	9.90191e-05	0.000393816	0.596043
clonotype45327	CSASEESSYNSPLHF	0.000176573	0	0.000437924	0.00140503	0.403464	9.90191e-05	0.000393816	0.596043
clonotype45393	CSASGPNTEAFF	0.000176573	0	0.000437924	0.00140503	0.403464	9.90191e-05	0.000393816	0.596043
clonotype45463	CSASKPEGEKLFF	0.000176573	0	0.000437924	0.00140503	0.403464	9.90191e-05	0.000393816	0.596043
clonotype45475	CSASLDNEQFF	0.000176573	0	0.000437924	0.00140503	0.403464	9.90191e-05	0.000393816	0.596043
clonotype45613	CSASQDPGANVLTF	0.000176573	0	0.000437924	0.00140503	0.403464	9.90191e-05	0.000393816	0.596043
clonotype45668	CSASRGTEAFF	0.000176573	0	0.000437924	0.00140503	0.403464	9.90191e-05	0.000393816	0.596043
clonotype45743	CSASSRGDYEQYF	0.000176573	0	0.000437924	0.00140503	0.403464	9.90191e-05	0.000393816	0.596043
clonotype45745	CSASSRGNQPQHF	0.000176573	0	0.000437924	0.00140503	0.403464	9.90191e-05	0.000393816	0.596043
clonotype45824	CSASYRERAGGQVGEQYF	0.000176573	0	0.000437924	0.00140503	0.403464	9.90191e-05	0.000393816	0.596043
clonotype45829	CSATAGAYEQYF	0.000176573	0	0.000437924	0.00140503	0.403464	9.90191e-05	0.000393816	0.596043
clonotype45847	CSATDRVLAQPQHF	0.000176573	0	0.000437924	0.00140503	0.403464	9.90191e-05	0.000393816	0.596043
clonotype45940	CSATPLGREQFF	0.000176573	0	0.000437924	0.00140503	0.403464	9.90191e-05	0.000393816	0.596043
clonotype45946	CSATPSKRGPPFIYEQYF	0.000176573	0	0.000437924	0.00140503	0.403464	9.90191e-05	0.000393816	0.596043
clonotype45977	CSATRTAFYGYTF	0.000176573	0	0.000437924	0.00140503	0.403464	9.90191e-05	0.000393816	0.596043
clonotype45988	CSATSGTGLYGYTF	0.000176573	0	0.000437924	0.00140503	0.403464	9.90191e-05	0.000393816	0.596043
clonotype45992	CSATSSNGAQYF	0.000176573	0	0.000437924	0.00140503	0.403464	9.90191e-05	0.000393816	0.596043
clonotype46017	CSATYRQRNTEAFF	0.000176573	0	0.000437924	0.00140503	0.403464	9.90191e-05	0.000393816	0.596043
clonotype46073	CSAVVSQETQYF	0.000176573	0	0.000437924	0.00140503	0.403464	9.90191e-05	0.000393816	0.596043
clonotype46105	CSAYPGGWTQYF	0.000176573	0	0.000437924	0.00140503	0.403464	9.90191e-05	0.000393816	0.596043
clonotype46239	CSGRQGASGEQFF	0.000176573	0	0.000437924	0.00140503	0.403464	9.90191e-05	0.000393816	0.596043
clonotype46246	CSGRSGGGYGYTF	0.000176573	0	0.000437924	0.00140503	0.403464	9.90191e-05	0.000393816	0.596043
clonotype46301	CSIYRGVGSTQYF	0.000176573	0	0.000437924	0.00140503	0.403464	9.90191e-05	0.000393816	0.596043
clonotype46362	CSSAVLTDTQYF	0.000176573	0	0.000437924	0.00140503	0.403464	9.90191e-05	0.000393816	0.596043
clonotype46380	CSSRTGVLGEQYF	0.000176573	0	0.000437924	0.00140503	0.403464	9.90191e-05	0.000393816	0.596043
clonotype46431	CSVAEGFYGEQYF	0.000176573	0	0.000437924	0.00140503	0.403464	9.90191e-05	0.000393816	0.596043
clonotype46517	CSVARGDNEQFF	0.000176573	0	0.000437924	0.00140503	0.403464	9.90191e-05	0.000393816	0.596043
clonotype46598	CSVDGRGGPDTQYF	0.000176573	0	0.000437924	0.00140503	0.403464	9.90191e-05	0.000393816	0.596043
clonotype46666	CSVDSIRGELFF	0.000176573	0	0.000437924	0.00140503	0.403464	9.90191e-05	0.000393816	0.596043
clonotype46711	CSVEDGWSYEQYF	0.000176573	0	0.000437924	0.00140503	0.403464	9.90191e-05	0.000393816	0.596043
clonotype46713	CSVEDLASYEQYF	0.000176573	0	0.000437924	0.00140503	0.403464	9.90191e-05	0.000393816	0.596043
clonotype46733	CSVEDPGREAFF	0.000176573	0	0.000437924	0.00140503	0.403464	9.90191e-05	0.000393816	0.596043
clonotype46774	CSVEEGGTNTQYF	0.000176573	0	0.000437924	0.00140503	0.403464	9.90191e-05	0.000393816	0.596043
clonotype46776	CSVEEGQARSYTF	0.000176573	0	0.000437924	0.00140503	0.403464	9.90191e-05	0.000393816	0.596043
clonotype46836	CSVEGGPTEAFF	0.000176573	0	0.000437924	0.00140503	0.403464	9.90191e-05	0.000393816	0.596043
clonotype46906	CSVEMGSGQGVHNSPLHF	0.000176573	0	0.000437924	0.00140503	0.403464	9.90191e-05	0.000393816	0.596043
clonotype46907	CSVEMVQLVHTF	0.000176573	0	0.000437924	0.00140503	0.403464	9.90191e-05	0.000393816	0.596043
clonotype46957	CSVERQNYGYTF	0.000176573	0	0.000437924	0.00140503	0.403464	9.90191e-05	0.000393816	0.596043
clonotype46963	CSVERSPGAFF	0.000176573	0	0.000437924	0.00140503	0.403464	9.90191e-05	0.000393816	0.596043
clonotype47004	CSVEVGQGFGGYTF	0.000176573	0	0.000437924	0.00140503	0.403464	9.90191e-05	0.000393816	0.596043
clonotype47033	CSVFETGSGYEQYF	0.000176573	0	0.000437924	0.00140503	0.403464	9.90191e-05	0.000393816	0.596043
clonotype47038	CSVFTQGTEAFF	0.000176573	0	0.000437924	0.00140503	0.403464	9.90191e-05	0.000393816	0.596043
clonotype47055	CSVGDRDQPQHF	0.000176573	0	0.000437924	0.00140503	0.403464	9.90191e-05	0.000393816	0.596043
clonotype47092	CSVGGGPSEAFF	0.000176573	0	0.000437924	0.00140503	0.403464	9.90191e-05	0.000393816	0.596043
clonotype47242	CSVGTVTEAFF	0.000176573	0	0.000437924	0.00140503	0.403464	9.90191e-05	0.000393816	0.596043
clonotype47274	CSVIEAYEQYF	0.000176573	0	0.000437924	0.00140503	0.403464	9.90191e-05	0.000393816	0.596043
clonotype47277	CSVIGGRAGPYNEQFF	0.000176573	0	0.000437924	0.00140503	0.403464	9.90191e-05	0.000393816	0.596043
clonotype47298	CSVKGQGMAEAFF	0.000176573	0	0.000437924	0.00140503	0.403464	9.90191e-05	0.000393816	0.596043
clonotype47303	CSVKQGSNEKLFF	0.000176573	0	0.000437924	0.00140503	0.403464	9.90191e-05	0.000393816	0.596043
clonotype47335	CSVLSGGSVQPQHF	0.000176573	0	0.000437924	0.00140503	0.403464	9.90191e-05	0.000393816	0.596043
clonotype47374	CSVPDRKAGNTIYF	0.000176573	0	0.000437924	0.00140503	0.403464	9.90191e-05	0.000393816	0.596043
clonotype47396	CSVPRGPGELFF	0.000176573	0	0.000437924	0.00140503	0.403464	9.90191e-05	0.000393816	0.596043
clonotype47404	CSVPTGANTGELFF	0.000176573	0	0.000437924	0.00140503	0.403464	9.90191e-05	0.000393816	0.596043
clonotype47438	CSVQVADGELFF	0.000176573	0	0.000437924	0.00140503	0.403464	9.90191e-05	0.000393816	0.596043
clonotype47464	CSVRGGRGQFF	0.000176573	0	0.000437924	0.00140503	0.403464	9.90191e-05	0.000393816	0.596043
clonotype47479	CSVRGTVNSPLHF	0.000176573	0	0.000437924	0.00140503	0.403464	9.90191e-05	0.000393816	0.596043
clonotype47512	CSVRRDIDQPQHF	0.000176573	0	0.000437924	0.00140503	0.403464	9.90191e-05	0.000393816	0.596043
clonotype47550	CSVSDRGVYTF	0.000176573	0	0.000437924	0.00140503	0.403464	9.90191e-05	0.000393816	0.596043
clonotype47630	CSVTNRGGTEAFF	0.000176573	0	0.000437924	0.00140503	0.403464	9.90191e-05	0.000393816	0.596043
clonotype47660	CSVVERGETQYF	0.000176573	0	0.000437924	0.00140503	0.403464	9.90191e-05	0.000393816	0.596043
clonotype47685	CSVVGTETQYF	0.000176573	0	0.000437924	0.00140503	0.403464	9.90191e-05	0.000393816	0.596043
clonotype47702	CSVVPGTYGYTF	0.000176573	0	0.000437924	0.00140503	0.403464	9.90191e-05	0.000393816	0.596043
clonotype47725	CSVVRGQGSHTGELFF	0.000176573	0	0.000437924	0.00140503	0.403464	9.90191e-05	0.000393816	0.596043
clonotype47736	CSVVSATNEKLFF	0.000176573	0	0.000437924	0.00140503	0.403464	9.90191e-05	0.000393816	0.596043
clonotype47766	CSVWSAYGYTF	0.000176573	0	0.000437924	0.00140503	0.403464	9.90191e-05	0.000393816	0.596043
clonotype47774	CSVYGVKGYTF	0.000176573	0	0.000437924	0.00140503	0.403464	9.90191e-05	0.000393816	0.596043
clonotype29776	CASSPDRVFYEQYF	0.00194231	0	0.00481716	0.0154553	0.403464	9.90188e-05	0.000393817	0.596043
clonotype13238	CAIGTSSGGSYNEQFF	0.00105944	0	0.00262754	0.00843016	0.403464	9.90177e-05	0.000393821	0.596043
clonotype41678	CATRQVNNEQFF	0.00105944	0	0.00262754	0.00843016	0.403464	9.90177e-05	0.000393821	0.596043
clonotype43938	CSARAGQINSPLHF	0.00105944	0	0.00262754	0.00843016	0.403464	9.90177e-05	0.000393821	0.596043
clonotype12543	CSATDGYGYTF	0.00052972	0	0.00131377	0.00421508	0.403464	9.90176e-05	0.000393821	0.596043
clonotype13880	CAISKGQGFSGNTIYF	0.00052972	0	0.00131377	0.00421508	0.403464	9.90176e-05	0.000393821	0.596043
clonotype14934	CASISNAGGNTIYF	0.00052972	0	0.00131377	0.00421508	0.403464	9.90176e-05	0.000393821	0.596043
clonotype15249	CASLLAGGKQGEQFF	0.00052972	0	0.00131377	0.00421508	0.403464	9.90176e-05	0.000393821	0.596043
clonotype17264	CASRSSPGAGGFLNTEAFF	0.00052972	0	0.00131377	0.00421508	0.403464	9.90176e-05	0.000393821	0.596043
clonotype17523	CASSAAGEDYTF	0.00052972	0	0.00131377	0.00421508	0.403464	9.90176e-05	0.000393821	0.596043
clonotype19269	CASSESPSTDTQYF	0.00052972	0	0.00131377	0.00421508	0.403464	9.90176e-05	0.000393821	0.596043
clonotype28160	CASSLTAGALGGYTF	0.00052972	0	0.00131377	0.00421508	0.403464	9.90176e-05	0.000393821	0.596043
clonotype29546	CASSPADRVGGNTIYF	0.00052972	0	0.00131377	0.00421508	0.403464	9.90176e-05	0.000393821	0.596043
clonotype30946	CASSPLMESEAFF	0.00052972	0	0.00131377	0.00421508	0.403464	9.90176e-05	0.000393821	0.596043
clonotype30998	CASSPLSGLGNQPQHF	0.00052972	0	0.00131377	0.00421508	0.403464	9.90176e-05	0.000393821	0.596043
clonotype32177	CASSPSGTGGASYTF	0.00052972	0	0.00131377	0.00421508	0.403464	9.90176e-05	0.000393821	0.596043
clonotype33416	CASSQDWGRWANIQYF	0.00052972	0	0.00131377	0.00421508	0.403464	9.90176e-05	0.000393821	0.596043
clonotype34033	CASSQGTATSTDTQYF	0.00052972	0	0.00131377	0.00421508	0.403464	9.90176e-05	0.000393821	0.596043
clonotype35261	CASSRGLASYEQYF	0.00052972	0	0.00131377	0.00421508	0.403464	9.90176e-05	0.000393821	0.596043
clonotype35374	CASSRGTGGGSYNSPLHF	0.00052972	0	0.00131377	0.00421508	0.403464	9.90176e-05	0.000393821	0.596043
clonotype35787	CASSRRQANTGELFF	0.00052972	0	0.00131377	0.00421508	0.403464	9.90176e-05	0.000393821	0.596043
clonotype38306	CASSTGWGTEAFF	0.00052972	0	0.00131377	0.00421508	0.403464	9.90176e-05	0.000393821	0.596043
clonotype38653	CASSVAGTGVTNYGYTF	0.00052972	0	0.00131377	0.00421508	0.403464	9.90176e-05	0.000393821	0.596043
clonotype41608	CATQGLAYYNEQFF	0.00052972	0	0.00131377	0.00421508	0.403464	9.90176e-05	0.000393821	0.596043
clonotype43586	CSANQGEREKLFF	0.00052972	0	0.00131377	0.00421508	0.403464	9.90176e-05	0.000393821	0.596043
clonotype45019	CSARRTGAAGNTIYF	0.00052972	0	0.00131377	0.00421508	0.403464	9.90176e-05	0.000393821	0.596043
clonotype45049	CSARSGQASGNTIYF	0.00052972	0	0.00131377	0.00421508	0.403464	9.90176e-05	0.000393821	0.596043
clonotype45199	CSARVGRGVNEQFF	0.00052972	0	0.00131377	0.00421508	0.403464	9.90176e-05	0.000393821	0.596043
clonotype45770	CSASTGGNEKLFF	0.00052972	0	0.00131377	0.00421508	0.403464	9.90176e-05	0.000393821	0.596043
clonotype45955	CSATRDRGGNTIYF	0.00052972	0	0.00131377	0.00421508	0.403464	9.90176e-05	0.000393821	0.596043
clonotype45964	CSATRPGLGLAGGELFF	0.00052972	0	0.00131377	0.00421508	0.403464	9.90176e-05	0.000393821	0.596043
clonotype42552	CAWSIPGQPWGGYTF	0.00123601	0	0.00306547	0.00983519	0.403464	9.90169e-05	0.000393823	0.596043
clonotype43232	CSAHGGGLNEKLFF	0.00123601	0	0.00306547	0.00983519	0.403464	9.90169e-05	0.000393823	0.596043
clonotype27919	CASSLSLRSEAFF	0.00176573	0	0.00437924	0.0140503	0.403464	9.90159e-05	0.000393827	0.596043
clonotype3476	CASGSNYGYTF	0.00052972	0	0.00131377	0.00421508	0.403464	9.90144e-05	0.000393832	0.596043
clonotype6441	CASSLGGNSYNEQFF	0.00052972	0	0.00131377	0.00421508	0.403464	9.90144e-05	0.000393832	0.596043
clonotype18512	CASSDSSNQPQHF	0.000882867	0	0.00218962	0.00702514	0.403464	9.90127e-05	0.000393838	0.596043
clonotype23505	CASSLDPTGELFF	0.000882867	0	0.00218962	0.00702514	0.403464	9.90127e-05	0.000393838	0.596043
clonotype24243	CASSLERSGRGELFF	0.000882867	0	0.00218962	0.00702514	0.403464	9.90127e-05	0.000393838	0.596043
clonotype24614	CASSLGDREAFF	0.000882867	0	0.00218962	0.00702514	0.403464	9.90127e-05	0.000393838	0.596043
clonotype41792	CATSDSGTGNTGELFF	0.000882867	0	0.00218962	0.00702514	0.403464	9.90127e-05	0.000393838	0.596043
clonotype42444	CAWRGLANEQFF	0.000882867	0	0.00218962	0.00702514	0.403464	9.90127e-05	0.000393838	0.596043
clonotype47066	CSVGEERYSPLHF	0.000882867	0	0.00218962	0.00702514	0.403464	9.90127e-05	0.000393838	0.596043
clonotype29834	CASSPEDALANEKLFF	0.00205733	0	0.0051036	0.0163786	0.403266	7.95135e-05	0.000218982	0.596435
clonotype12900	CSVGLAGGHEQYF	0.00644944	0	0.0160028	0.0554477	0.403008	0	0.000123748	0.596869
clonotype6265	CASSLEWGFEQPQHF	0.00513502	0	0.0127416	0.0441318	0.402996	2.72065e-05	0.000151493	0.596825
clonotype6358	CASSLGFFTDTQYF	0.000669164	0	0.00147453	0.00424631	0.402622	2.4963e-09	0.0792456	0.518132
clonotype2402	CASSPTVNYGYTF	0.000858797	0	0.00170765	0.00498562	0.40262	0.0336883	0	0.563692
clonotype5833	CASSLAVADSYEQYF	0.000996597	0	0.00247367	0.00840124	0.40224	0.000188665	0.000524435	0.597047
clonotype5303	CASSGTGLNTEAFF	0.00298979	0	0.007421	0.0252037	0.40224	0.000188664	0.000524436	0.597047
clonotype1172	CAISEFRPNTDTQYF	0.00673325	0	0.0165334	0.0554477	0.402237	0.00583955	1.23376e-06	0.591922
clonotype1326	CASSDGESGTGELFF	0.00985921	0	0.0239319	0.0831716	0.402145	0.012792	3.2511e-09	0.585063
clonotype394	CASSLGQGGDTQYF	0.000895847	0	0.00209962	0.00672099	0.402126	0.0011357	1.65037e-06	0.596737
clonotype773	CASSLGQGTGELFF	0.00144955	0	0.00261644	0.00667277	0.402018	0.048172	8.91847e-10	0.54981
clonotype2583	CASSRTSGSYEQYF	0.000448623	0	0.000965255	0.0033605	0.401916	0.0866569	6.16774e-11	0.511427
clonotype10220	CASSSQPGTSGGDYNEQFF	0.00258073	0	0.00621316	0.0199425	0.401897	9.2219e-09	9.13469e-08	0.598103
clonotype40747	CASTGTGENTIYF	0.003473	0	0.00862625	0.0277239	0.401462	7.49909e-05	0.000123005	0.59834
clonotype2792	CASSYSIVYNEQFF	0.00200193	0	0.00370237	0.0107078	0.401414	0.0749011	1.07861e-09	0.523685
clonotype672	CASSLAGGPYEQYF	0.00208357	0	0.003705	0.0109191	0.401261	0.146541	2.71157e-09	0.452198
clonotype22197	CASSKQDANTGELFF	0.00105136	0	0.00261262	0.00840124	0.400763	0	7.03995e-05	0.599166
clonotype38266	CASSTGTGGTGANVLTF	0.00105136	0	0.00261262	0.00840124	0.400763	0	7.03995e-05	0.599166
clonotype12614	CSAYSGGNTGELFF	0.00655265	0	0.0162795	0.0554477	0.400727	0.000272392	0.000896509	0.598104
clonotype4182	CASRTGSGYTF	0.000916754	0	0.0020859	0.0066475	0.400652	0	1.06867e-08	0.599348
clonotype9613	CASSRGSWGGMNTEAFF	0.000916754	0	0.0020859	0.0066475	0.400652	0	1.06867e-08	0.599348
clonotype2671	CASSSRTGEGEKLFF	0.00166398	0	0.00413474	0.013295	0.400594	2.57189e-07	0.000529892	0.598875
clonotype17492	CASRWDRGYNEQFF	0.00166398	0	0.00413474	0.013295	0.400594	2.57189e-07	0.000529892	0.598875
clonotype20520	CASSFRTELTTQAFF	0.00166398	0	0.00413474	0.013295	0.400594	2.57189e-07	0.000529892	0.598875
clonotype23654	CASSLDRSITEAFF	0.00166398	0	0.00413474	0.013295	0.400594	2.57189e-07	0.000529892	0.598875
clonotype27161	CASSLRAVGANVLTF	0.00166398	0	0.00413474	0.013295	0.400594	2.57189e-07	0.000529892	0.598875
clonotype30304	CASSPGQGAGIQYF	0.00166398	0	0.00413474	0.013295	0.400594	2.57189e-07	0.000529892	0.598875
clonotype33902	CASSQGPSTSTDTQYF	0.00166398	0	0.00413474	0.013295	0.400594	2.57189e-07	0.000529892	0.598875
clonotype34396	CASSQRDRGGEQYF	0.00166398	0	0.00413474	0.013295	0.400594	2.57189e-07	0.000529892	0.598875
clonotype2525	CASSRDVHEQYF	0.00569303	0	0.0137709	0.047856	0.40057	2.27755e-07	0	0.59943
clonotype14419	CASGDTMNTEAFF	0.000805173	0	0.00200154	0.00643877	0.400269	2.29411e-05	3.60452e-05	0.599672
clonotype16789	CASRPTAIESGAFF	0.000805173	0	0.00200154	0.00643877	0.400269	2.29411e-05	3.60452e-05	0.599672
clonotype18754	CASSEFSDQPQHF	0.000805173	0	0.00200154	0.00643877	0.400269	2.29411e-05	3.60452e-05	0.599672
clonotype26521	CASSLMTRSDTQYF	0.000805173	0	0.00200154	0.00643877	0.400269	2.29411e-05	3.60452e-05	0.599672
clonotype32620	CASSPVGGAGNNEQFF	0.000805173	0	0.00200154	0.00643877	0.400269	2.29411e-05	3.60452e-05	0.599672
clonotype33822	CASSQGHQETQYF	0.000805173	0	0.00200154	0.00643877	0.400269	2.29411e-05	3.60452e-05	0.599672
clonotype34295	CASSQPGQGNEKLFF	0.000805173	0	0.00200154	0.00643877	0.400269	2.29411e-05	3.60452e-05	0.599672
clonotype39096	CASSVGTSTDTQYF	0.000805173	0	0.00200154	0.00643877	0.400269	2.29411e-05	3.60452e-05	0.599672
clonotype44083	CSARDGTHGNTEAFF	0.000805173	0	0.00200154	0.00643877	0.400269	2.29411e-05	3.60452e-05	0.599672
clonotype5220	CASSGPAGGQANYGYTF	0.000993762	0	0.00247048	0.00840124	0.400069	3.00359e-05	7.33714e-05	0.599828
clonotype5367	CASSHLIGSTDTQYF	0.000993762	0	0.00247048	0.00840124	0.400069	3.00359e-05	7.33714e-05	0.599828
clonotype9236	CASSQGTVGPQHF	0.000993762	0	0.00247048	0.00840124	0.400069	3.00359e-05	7.33714e-05	0.599828
clonotype10785	CASSVPGTGPLWADTQYF	0.000993762	0	0.00247048	0.00840124	0.400069	3.00359e-05	7.33714e-05	0.599828
clonotype12844	CSVEPSDTQYF	0.000993762	0	0.00247048	0.00840124	0.400069	3.00359e-05	7.33714e-05	0.599828
clonotype12377	CSARVVSGLPSTDTQYF	0.00544153	0	0.0135285	0.0468901	0.400036	5.40638e-05	3.95377e-05	0.59987
clonotype13264	CAIKTGSTYEQYF	0.000689765	0	0.0017151	0.00551894	0.399874	3.35517e-05	6.02825e-07	0.600092
clonotype15383	CASNEGGSYNSPLHF	0.000689765	0	0.0017151	0.00551894	0.399874	3.35517e-05	6.02825e-07	0.600092
clonotype17013	CASRRGGSYNEQFF	0.000689765	0	0.0017151	0.00551894	0.399874	3.35517e-05	6.02825e-07	0.600092
clonotype18813	CASSEGHTEAFF	0.000689765	0	0.0017151	0.00551894	0.399874	3.35517e-05	6.02825e-07	0.600092
clonotype26006	CASSLIFRDRSNQPQHF	0.000689765	0	0.0017151	0.00551894	0.399874	3.35517e-05	6.02825e-07	0.600092
clonotype28967	CASSLVPWEAGPMNTQYF	0.000689765	0	0.0017151	0.00551894	0.399874	3.35517e-05	6.02825e-07	0.600092
clonotype37157	CASSSPLSSGANVLTF	0.000689765	0	0.0017151	0.00551894	0.399874	3.35517e-05	6.02825e-07	0.600092
clonotype44329	CSARDSRRSSYNSPLHF	0.000689765	0	0.0017151	0.00551894	0.399874	3.35517e-05	6.02825e-07	0.600092
clonotype44028	CSARDEAGLLGELFF	0.00161035	0	0.00400308	0.0128775	0.399841	0	0.00056839	0.599591
clonotype3786	CASRDSVGGPGNEQFF	0.000911471	0	0.00226611	0.00785238	0.399813	0	0.000213077	0.599974
clonotype4839	CASSFGGAANTGELFF	0.000911471	0	0.00226611	0.00785238	0.399813	0	0.000213077	0.599974
clonotype8711	CASSPSLAGGGEQYF	0.00103449	0	0.00257191	0.00827472	0.399807	4.16952e-05	0.000614849	0.599536
clonotype23711	CASSLDSGNTIYF	0.00103449	0	0.00257191	0.00827472	0.399807	4.16952e-05	0.000614849	0.599536
clonotype24064	CASSLEGTGSTEAFF	0.00103449	0	0.00257191	0.00827472	0.399807	4.16952e-05	0.000614849	0.599536
clonotype32061	CASSPRVSSFDTEAFF	0.00103449	0	0.00257191	0.00827472	0.399807	4.16952e-05	0.000614849	0.599536
clonotype46446	CSVAGGGGSTDTQYF	0.00103449	0	0.00257191	0.00827472	0.399807	4.16952e-05	0.000614849	0.599536
clonotype46850	CSVEGLQGGWFF	0.00103449	0	0.00257191	0.00827472	0.399807	4.16952e-05	0.000614849	0.599536
clonotype47425	CSVQLTGEETQYF	0.00103449	0	0.00257191	0.00827472	0.399807	4.16952e-05	0.000614849	0.599536
clonotype23767	CASSLDTPPDTQYF	0.00310348	0	0.00771573	0.0248242	0.399807	4.16945e-05	0.000614844	0.599537
clonotype13669	CAISESGGRAFF	0.00137933	0	0.00342921	0.011033	0.399807	4.16945e-05	0.000614843	0.599537
clonotype15594	CASNTGQAEYNEQFF	0.00137933	0	0.00342921	0.011033	0.399807	4.16945e-05	0.000614843	0.599537
clonotype17621	CASSAFTGTGGYEQYF	0.00137933	0	0.00342921	0.011033	0.399807	4.16945e-05	0.000614843	0.599537
clonotype27510	CASSLRRREQYF	0.00137933	0	0.00342921	0.011033	0.399807	4.16945e-05	0.000614843	0.599537
clonotype44276	CSARDRRGSRGTEAFF	0.00137933	0	0.00342921	0.011033	0.399807	4.16945e-05	0.000614843	0.599537
clonotype46732	CSVEDPGGYGYTF	0.00137933	0	0.00342921	0.011033	0.399807	4.16945e-05	0.000614843	0.599537
clonotype45006	CSARRQGVTNTEAFF	0.00172416	0	0.00428652	0.0137912	0.399807	4.16937e-05	0.000614838	0.599537
clonotype46396	CSTGSDRGDIGYTF	0.00241382	0	0.00600112	0.0193077	0.399807	4.16925e-05	0.000614829	0.599537
clonotype16183	CASRGPGQAIKYEQYF	0.00275865	0	0.00685843	0.0220659	0.399805	4.16806e-05	0.000614743	0.599539
clonotype47125	CSVGGTTNEKLFF	0.00275865	0	0.00685843	0.0220659	0.399805	4.16806e-05	0.000614743	0.599539
clonotype3564	CASKEGLVFGLGNYGYTF	0.00324447	0	0.00806525	0.0277239	0.399782	0.000375161	0.00133091	0.598512
clonotype10337	CASSSSRMETQYF	0.00324447	0	0.00806525	0.0277239	0.399782	0.000375161	0.00133091	0.598512
clonotype6434	CASSLGGNAYEQYF	0.0008055	0	0.00200312	0.00644662	0.399754	6.53166e-05	6.3219e-07	0.60018
clonotype16185	CASRGPGSQETQYF	0.0008055	0	0.00200312	0.00644662	0.399754	6.53166e-05	6.3219e-07	0.60018
clonotype17381	CASRTNPGQNTEAFF	0.0008055	0	0.00200312	0.00644662	0.399754	6.53166e-05	6.3219e-07	0.60018
clonotype18888	CASSEGSQNQPQHF	0.0008055	0	0.00200312	0.00644662	0.399754	6.53166e-05	6.3219e-07	0.60018
clonotype19382	CASSETSGEQETQYF	0.0008055	0	0.00200312	0.00644662	0.399754	6.53166e-05	6.3219e-07	0.60018
clonotype19598	CASSFDRDSPLHF	0.0008055	0	0.00200312	0.00644662	0.399754	6.53166e-05	6.3219e-07	0.60018
clonotype19747	CASSFGFNEKLFF	0.0008055	0	0.00200312	0.00644662	0.399754	6.53166e-05	6.3219e-07	0.60018
clonotype21104	CASSGILGGNTIYF	0.0008055	0	0.00200312	0.00644662	0.399754	6.53166e-05	6.3219e-07	0.60018
clonotype24343	CASSLEVEDTQYF	0.0008055	0	0.00200312	0.00644662	0.399754	6.53166e-05	6.3219e-07	0.60018
clonotype24975	CASSLGGTGGITEAFF	0.0008055	0	0.00200312	0.00644662	0.399754	6.53166e-05	6.3219e-07	0.60018
clonotype26161	CASSLKGRRSSPLHF	0.0008055	0	0.00200312	0.00644662	0.399754	6.53166e-05	6.3219e-07	0.60018
clonotype27193	CASSLRDRGPKAFF	0.0008055	0	0.00200312	0.00644662	0.399754	6.53166e-05	6.3219e-07	0.60018
clonotype29754	CASSPDRGSEYGYTF	0.0008055	0	0.00200312	0.00644662	0.399754	6.53166e-05	6.3219e-07	0.60018
clonotype32711	CASSPWTFTSTDTQYF	0.0008055	0	0.00200312	0.00644662	0.399754	6.53166e-05	6.3219e-07	0.60018
clonotype34910	CASSRAVSGGAQDTQYF	0.0008055	0	0.00200312	0.00644662	0.399754	6.53166e-05	6.3219e-07	0.60018
clonotype35057	CASSRDSGRETQYF	0.0008055	0	0.00200312	0.00644662	0.399754	6.53166e-05	6.3219e-07	0.60018
clonotype35512	CASSRLGQPARSGNTIYF	0.0008055	0	0.00200312	0.00644662	0.399754	6.53166e-05	6.3219e-07	0.60018
clonotype40919	CASTPDAARLLHF	0.0008055	0	0.00200312	0.00644662	0.399754	6.53166e-05	6.3219e-07	0.60018
clonotype41006	CASTPRASSRNIQYF	0.0008055	0	0.00200312	0.00644662	0.399754	6.53166e-05	6.3219e-07	0.60018
clonotype41032	CASTPTGGYTGELFF	0.0008055	0	0.00200312	0.00644662	0.399754	6.53166e-05	6.3219e-07	0.60018
clonotype41356	CASVDRESDTQYF	0.0008055	0	0.00200312	0.00644662	0.399754	6.53166e-05	6.3219e-07	0.60018
clonotype46675	CSVDTGQVNTEAFF	0.0008055	0	0.00200312	0.00644662	0.399754	6.53166e-05	6.3219e-07	0.60018
clonotype37531	CASSSRRGVNSPLHF	0.0024165	0	0.00600936	0.0193399	0.399715	5.58599e-05	1.81036e-06	0.600228
clonotype16251	CASRGSYEQYF	0.001611	0	0.00400624	0.0128932	0.399715	5.60052e-05	1.8428e-06	0.600228
clonotype22407	CASSLAGALYTF	0.001611	0	0.00400624	0.0128932	0.399715	5.60052e-05	1.8428e-06	0.600228
clonotype34594	CASSQTGFSSTDTQYF	0.001611	0	0.00400624	0.0128932	0.399715	5.60052e-05	1.8428e-06	0.600228
clonotype38014	CASSSVTGGLGEKLFF	0.001611	0	0.00400624	0.0128932	0.399715	5.60052e-05	1.8428e-06	0.600228
clonotype40315	CASSYSGTPYNEQFF	0.001611	0	0.00400624	0.0128932	0.399715	5.60052e-05	1.8428e-06	0.600228
clonotype1591	CASSLAPGGNSPLHF	0.00071608	0	0.0014649	0.00499697	0.399635	0	0	0.600365
clonotype3783	CASRDSLNTEAFF	0.000344831	0	0.000857303	0.00275824	0.399561	1.90779e-05	0.000573281	0.599846
clonotype13144	CAFPGQGNTGELFF	0.000344831	0	0.000857303	0.00275824	0.399561	1.90779e-05	0.000573281	0.599846
clonotype13421	CAISAFGLSSGNTIYF	0.000344831	0	0.000857303	0.00275824	0.399561	1.90779e-05	0.000573281	0.599846
clonotype13543	CAISEDRADQPQHF	0.000344831	0	0.000857303	0.00275824	0.399561	1.90779e-05	0.000573281	0.599846
clonotype13938	CAISQLGGEQYF	0.000344831	0	0.000857303	0.00275824	0.399561	1.90779e-05	0.000573281	0.599846
clonotype14193	CASALAGDYEQYF	0.000344831	0	0.000857303	0.00275824	0.399561	1.90779e-05	0.000573281	0.599846
clonotype14222	CASAPSGAATGNTIYF	0.000344831	0	0.000857303	0.00275824	0.399561	1.90779e-05	0.000573281	0.599846
clonotype14779	CASHPGRFYYGYTF	0.000344831	0	0.000857303	0.00275824	0.399561	1.90779e-05	0.000573281	0.599846
clonotype14790	CASHRGSSGELFF	0.000344831	0	0.000857303	0.00275824	0.399561	1.90779e-05	0.000573281	0.599846
clonotype14849	CASIKGGGSGGEQFF	0.000344831	0	0.000857303	0.00275824	0.399561	1.90779e-05	0.000573281	0.599846
clonotype15630	CASPRDRENVLTF	0.000344831	0	0.000857303	0.00275824	0.399561	1.90779e-05	0.000573281	0.599846
clonotype15677	CASQLSGIQNQPQHF	0.000344831	0	0.000857303	0.00275824	0.399561	1.90779e-05	0.000573281	0.599846
clonotype16539	CASRLVMQGGQPQHF	0.000344831	0	0.000857303	0.00275824	0.399561	1.90779e-05	0.000573281	0.599846
clonotype17824	CASSAISSDSYNEQFF	0.000344831	0	0.000857303	0.00275824	0.399561	1.90779e-05	0.000573281	0.599846
clonotype18313	CASSDLAGVSDTQYF	0.000344831	0	0.000857303	0.00275824	0.399561	1.90779e-05	0.000573281	0.599846
clonotype19657	CASSFEGVSGANVLTF	0.000344831	0	0.000857303	0.00275824	0.399561	1.90779e-05	0.000573281	0.599846
clonotype19680	CASSFFGQGIGGTEAFF	0.000344831	0	0.000857303	0.00275824	0.399561	1.90779e-05	0.000573281	0.599846
clonotype19847	CASSFGLQGHTEAFF	0.000344831	0	0.000857303	0.00275824	0.399561	1.90779e-05	0.000573281	0.599846
clonotype20085	CASSFLAGPVTDTQYF	0.000344831	0	0.000857303	0.00275824	0.399561	1.90779e-05	0.000573281	0.599846
clonotype20847	CASSFWGDRMNTEAFF	0.000344831	0	0.000857303	0.00275824	0.399561	1.90779e-05	0.000573281	0.599846
clonotype21247	CASSGQLGGFYEQYF	0.000344831	0	0.000857303	0.00275824	0.399561	1.90779e-05	0.000573281	0.599846
clonotype21519	CASSHFSEQYF	0.000344831	0	0.000857303	0.00275824	0.399561	1.90779e-05	0.000573281	0.599846
clonotype22412	CASSLAGAQSYEQYF	0.000344831	0	0.000857303	0.00275824	0.399561	1.90779e-05	0.000573281	0.599846
clonotype22787	CASSLALGKLFF	0.000344831	0	0.000857303	0.00275824	0.399561	1.90779e-05	0.000573281	0.599846
clonotype22924	CASSLAPTSGRYNEQFF	0.000344831	0	0.000857303	0.00275824	0.399561	1.90779e-05	0.000573281	0.599846
clonotype23568	CASSLDRGANVLTF	0.000344831	0	0.000857303	0.00275824	0.399561	1.90779e-05	0.000573281	0.599846
clonotype24096	CASSLEIPYNEQFF	0.000344831	0	0.000857303	0.00275824	0.399561	1.90779e-05	0.000573281	0.599846
clonotype24110	CASSLELAAPLF	0.000344831	0	0.000857303	0.00275824	0.399561	1.90779e-05	0.000573281	0.599846
clonotype24309	CASSLETGFQPQHF	0.000344831	0	0.000857303	0.00275824	0.399561	1.90779e-05	0.000573281	0.599846
clonotype24690	CASSLGFPDGRADEQYF	0.000344831	0	0.000857303	0.00275824	0.399561	1.90779e-05	0.000573281	0.599846
clonotype24929	CASSLGGRLANEQFF	0.000344831	0	0.000857303	0.00275824	0.399561	1.90779e-05	0.000573281	0.599846
clonotype24951	CASSLGGSGTAGELFF	0.000344831	0	0.000857303	0.00275824	0.399561	1.90779e-05	0.000573281	0.599846
clonotype25974	CASSLHGTGNQPQHF	0.000344831	0	0.000857303	0.00275824	0.399561	1.90779e-05	0.000573281	0.599846
clonotype26985	CASSLQGRAQIEKLFF	0.000344831	0	0.000857303	0.00275824	0.399561	1.90779e-05	0.000573281	0.599846
clonotype27092	CASSLQTAYF	0.000344831	0	0.000857303	0.00275824	0.399561	1.90779e-05	0.000573281	0.599846
clonotype27227	CASSLRFSADSQFF	0.000344831	0	0.000857303	0.00275824	0.399561	1.90779e-05	0.000573281	0.599846
clonotype27256	CASSLRGFGPEAFF	0.000344831	0	0.000857303	0.00275824	0.399561	1.90779e-05	0.000573281	0.599846
clonotype28026	CASSLSRRPDTQYF	0.000344831	0	0.000857303	0.00275824	0.399561	1.90779e-05	0.000573281	0.599846
clonotype28647	CASSLVAWGGHSYEQYF	0.000344831	0	0.000857303	0.00275824	0.399561	1.90779e-05	0.000573281	0.599846
clonotype28711	CASSLVGGASADTQYF	0.000344831	0	0.000857303	0.00275824	0.399561	1.90779e-05	0.000573281	0.599846
clonotype29715	CASSPDPNEKLFF	0.000344831	0	0.000857303	0.00275824	0.399561	1.90779e-05	0.000573281	0.599846
clonotype31116	CASSPNTGINYGYTF	0.000344831	0	0.000857303	0.00275824	0.399561	1.90779e-05	0.000573281	0.599846
clonotype31173	CASSPPGGKQQYF	0.000344831	0	0.000857303	0.00275824	0.399561	1.90779e-05	0.000573281	0.599846
clonotype31395	CASSPPVPGQPQHF	0.000344831	0	0.000857303	0.00275824	0.399561	1.90779e-05	0.000573281	0.599846
clonotype31525	CASSPQLRDDYGYTF	0.000344831	0	0.000857303	0.00275824	0.399561	1.90779e-05	0.000573281	0.599846
clonotype31771	CASSPRGTGTNSPLHF	0.000344831	0	0.000857303	0.00275824	0.399561	1.90779e-05	0.000573281	0.599846
clonotype32557	CASSPTSGVGAKNIQYF	0.000344831	0	0.000857303	0.00275824	0.399561	1.90779e-05	0.000573281	0.599846
clonotype32574	CASSPTTGSQETQYF	0.000344831	0	0.000857303	0.00275824	0.399561	1.90779e-05	0.000573281	0.599846
clonotype32616	CASSPVGARTEAFF	0.000344831	0	0.000857303	0.00275824	0.399561	1.90779e-05	0.000573281	0.599846
clonotype32757	CASSPYSGGYTF	0.000344831	0	0.000857303	0.00275824	0.399561	1.90779e-05	0.000573281	0.599846
clonotype32983	CASSQDGGGSRGYTF	0.000344831	0	0.000857303	0.00275824	0.399561	1.90779e-05	0.000573281	0.599846
clonotype33550	CASSQELADQETQYF	0.000344831	0	0.000857303	0.00275824	0.399561	1.90779e-05	0.000573281	0.599846
clonotype33866	CASSQGLTGQVSNQPQHF	0.000344831	0	0.000857303	0.00275824	0.399561	1.90779e-05	0.000573281	0.599846
clonotype33963	CASSQGQYNQPQHF	0.000344831	0	0.000857303	0.00275824	0.399561	1.90779e-05	0.000573281	0.599846
clonotype34247	CASSQNFRTGPSGNTIYF	0.000344831	0	0.000857303	0.00275824	0.399561	1.90779e-05	0.000573281	0.599846
clonotype35159	CASSRFINQPQHF	0.000344831	0	0.000857303	0.00275824	0.399561	1.90779e-05	0.000573281	0.599846
clonotype35363	CASSRGSRGQQETQYF	0.000344831	0	0.000857303	0.00275824	0.399561	1.90779e-05	0.000573281	0.599846
clonotype35768	CASSRRILGDFDEQYF	0.000344831	0	0.000857303	0.00275824	0.399561	1.90779e-05	0.000573281	0.599846
clonotype36301	CASSSDRRGTGELFF	0.000344831	0	0.000857303	0.00275824	0.399561	1.90779e-05	0.000573281	0.599846
clonotype36335	CASSSEDPYSNQPQHF	0.000344831	0	0.000857303	0.00275824	0.399561	1.90779e-05	0.000573281	0.599846
clonotype36984	CASSSLSSGTEAFF	0.000344831	0	0.000857303	0.00275824	0.399561	1.90779e-05	0.000573281	0.599846
clonotype37176	CASSSPRAGGSDTQYF	0.000344831	0	0.000857303	0.00275824	0.399561	1.90779e-05	0.000573281	0.599846
clonotype37217	CASSSQAFGTDTQYF	0.000344831	0	0.000857303	0.00275824	0.399561	1.90779e-05	0.000573281	0.599846
clonotype37227	CASSSQFHGLAGTGFYNEQFF	0.000344831	0	0.000857303	0.00275824	0.399561	1.90779e-05	0.000573281	0.599846
clonotype38107	CASSTDKDGEKLFF	0.000344831	0	0.000857303	0.00275824	0.399561	1.90779e-05	0.000573281	0.599846
clonotype38148	CASSTFVASYNEQFF	0.000344831	0	0.000857303	0.00275824	0.399561	1.90779e-05	0.000573281	0.599846
clonotype38232	CASSTGQTNEQFF	0.000344831	0	0.000857303	0.00275824	0.399561	1.90779e-05	0.000573281	0.599846
clonotype38599	CASSTWTGENEQFF	0.000344831	0	0.000857303	0.00275824	0.399561	1.90779e-05	0.000573281	0.599846
clonotype38621	CASSVAEAFF	0.000344831	0	0.000857303	0.00275824	0.399561	1.90779e-05	0.000573281	0.599846
clonotype39414	CASSVVGTEGDTQYF	0.000344831	0	0.000857303	0.00275824	0.399561	1.90779e-05	0.000573281	0.599846
clonotype39472	CASSWDGGEDTEAFF	0.000344831	0	0.000857303	0.00275824	0.399561	1.90779e-05	0.000573281	0.599846
clonotype40410	CASSYSRAGELFF	0.000344831	0	0.000857303	0.00275824	0.399561	1.90779e-05	0.000573281	0.599846
clonotype40791	CASTKGGGLYEQYF	0.000344831	0	0.000857303	0.00275824	0.399561	1.90779e-05	0.000573281	0.599846
clonotype41153	CASTRPQGASYEQYF	0.000344831	0	0.000857303	0.00275824	0.399561	1.90779e-05	0.000573281	0.599846
clonotype41278	CASTTGLYEQYF	0.000344831	0	0.000857303	0.00275824	0.399561	1.90779e-05	0.000573281	0.599846
clonotype41345	CASTYRTGNTEAFF	0.000344831	0	0.000857303	0.00275824	0.399561	1.90779e-05	0.000573281	0.599846
clonotype41586	CATNGGSADTQYF	0.000344831	0	0.000857303	0.00275824	0.399561	1.90779e-05	0.000573281	0.599846
clonotype41860	CATSGQPNSPLHF	0.000344831	0	0.000857303	0.00275824	0.399561	1.90779e-05	0.000573281	0.599846
clonotype42520	CAWSGGSLREQYF	0.000344831	0	0.000857303	0.00275824	0.399561	1.90779e-05	0.000573281	0.599846
clonotype42895	CSAAWGQGFYEQYF	0.000344831	0	0.000857303	0.00275824	0.399561	1.90779e-05	0.000573281	0.599846
clonotype45513	CSASNGEQFGNTIYF	0.000344831	0	0.000857303	0.00275824	0.399561	1.90779e-05	0.000573281	0.599846
clonotype45827	CSATADTGELFF	0.000344831	0	0.000857303	0.00275824	0.399561	1.90779e-05	0.000573281	0.599846
clonotype46249	CSGRTSADTGELFF	0.000344831	0	0.000857303	0.00275824	0.399561	1.90779e-05	0.000573281	0.599846
clonotype46763	CSVEDYGVGNTEAFF	0.000344831	0	0.000857303	0.00275824	0.399561	1.90779e-05	0.000573281	0.599846
clonotype47301	CSVKKPRGNTEAFF	0.000344831	0	0.000857303	0.00275824	0.399561	1.90779e-05	0.000573281	0.599846
clonotype47458	CSVRFFSADTQYF	0.000344831	0	0.000857303	0.00275824	0.399561	1.90779e-05	0.000573281	0.599846
clonotype47708	CSVVPSSSYEQYF	0.000344831	0	0.000857303	0.00275824	0.399561	1.90779e-05	0.000573281	0.599846
clonotype47768	CSVWTGASEAFF	0.000344831	0	0.000857303	0.00275824	0.399561	1.90779e-05	0.000573281	0.599846
clonotype12413	CSASGGVNTEAFF	0.000689663	0	0.00171461	0.00551648	0.399441	4.13517e-05	0.000616228	0.599901
clonotype13207	CAIASRGYEQYF	0.000689663	0	0.00171461	0.00551648	0.399441	4.13517e-05	0.000616228	0.599901
clonotype14213	CASAPGLEKEQYF	0.000689663	0	0.00171461	0.00551648	0.399441	4.13517e-05	0.000616228	0.599901
clonotype15893	CASRDRAFTEAFF	0.000689663	0	0.00171461	0.00551648	0.399441	4.13517e-05	0.000616228	0.599901
clonotype19230	CASSESGQNYGYTF	0.000689663	0	0.00171461	0.00551648	0.399441	4.13517e-05	0.000616228	0.599901
clonotype19623	CASSFDRVYEQYF	0.000689663	0	0.00171461	0.00551648	0.399441	4.13517e-05	0.000616228	0.599901
clonotype22238	CASSKSYRGRNTEAFF	0.000689663	0	0.00171461	0.00551648	0.399441	4.13517e-05	0.000616228	0.599901
clonotype26703	CASSLPFGRRLRNEQFF	0.000689663	0	0.00171461	0.00551648	0.399441	4.13517e-05	0.000616228	0.599901
clonotype27798	CASSLSGQGVHEQYF	0.000689663	0	0.00171461	0.00551648	0.399441	4.13517e-05	0.000616228	0.599901
clonotype29608	CASSPALMNTEAFF	0.000689663	0	0.00171461	0.00551648	0.399441	4.13517e-05	0.000616228	0.599901
clonotype30435	CASSPGREAGELFF	0.000689663	0	0.00171461	0.00551648	0.399441	4.13517e-05	0.000616228	0.599901
clonotype34611	CASSQTGRGRTDTQYF	0.000689663	0	0.00171461	0.00551648	0.399441	4.13517e-05	0.000616228	0.599901
clonotype38163	CASSTGFEAFF	0.000689663	0	0.00171461	0.00551648	0.399441	4.13517e-05	0.000616228	0.599901
clonotype40829	CASTLDRGPYNEQFF	0.000689663	0	0.00171461	0.00551648	0.399441	4.13517e-05	0.000616228	0.599901
clonotype46344	CSPPRGGYGYTF	0.000689663	0	0.00171461	0.00551648	0.399441	4.13517e-05	0.000616228	0.599901
clonotype3197	CAISESGDHYGYTF	0.00149592	0	0.00372068	0.0128932	0.39942	4.68093e-06	4.42528e-05	0.600531
clonotype191	CASSLDLAGGTDTQYF	0.000765797	0	0.00125125	0.00332375	0.399141	0	7.05257e-10	0.600859
clonotype9146	CASSQGGNYGYTF	0.00239071	0	0.00566224	0.017811	0.399082	0	0.0310751	0.569843
clonotype8569	CASSPRGGMNTEAFF	0.00153443	0	0.00362295	0.0116331	0.398992	0	9.48394e-09	0.601008
clonotype9926	CASSSGAPNSPLHF	0.00256796	0	0.00638911	0.0220758	0.398981	3.18928e-05	2.22986e-05	0.600965
clonotype12162	CSARGAGGLQTQYF	0.000833044	0	0.00207245	0.00667277	0.398967	6.85125e-06	0.000145864	0.60088
clonotype16717	CASRPLDRPNTGELFF	0.000833044	0	0.00207245	0.00667277	0.398967	6.85125e-06	0.000145864	0.60088
clonotype20046	CASSFKAEETQYF	0.000833044	0	0.00207245	0.00667277	0.398967	6.85125e-06	0.000145864	0.60088
clonotype23706	CASSLDSGKDYGYTF	0.000833044	0	0.00207245	0.00667277	0.398967	6.85125e-06	0.000145864	0.60088
clonotype25337	CASSLGQGGPRGSYEQYF	0.000833044	0	0.00207245	0.00667277	0.398967	6.85125e-06	0.000145864	0.60088
clonotype25382	CASSLGQGSHNEQFF	0.000833044	0	0.00207245	0.00667277	0.398967	6.85125e-06	0.000145864	0.60088
clonotype32529	CASSPTRGVTDTQYF	0.000833044	0	0.00207245	0.00667277	0.398967	6.85125e-06	0.000145864	0.60088
clonotype33413	CASSQDWGRETQYF	0.000833044	0	0.00207245	0.00667277	0.398967	6.85125e-06	0.000145864	0.60088
clonotype34245	CASSQNARQGGGGYTF	0.000833044	0	0.00207245	0.00667277	0.398967	6.85125e-06	0.000145864	0.60088
clonotype34493	CASSQRVGGTDTQYF	0.000833044	0	0.00207245	0.00667277	0.398967	6.85125e-06	0.000145864	0.60088
clonotype34945	CASSRDKYEKLFF	0.000833044	0	0.00207245	0.00667277	0.398967	6.85125e-06	0.000145864	0.60088
clonotype35831	CASSRSDRGNSNEQFF	0.000833044	0	0.00207245	0.00667277	0.398967	6.85125e-06	0.000145864	0.60088
clonotype37027	CASSSNPPSNTGELFF	0.000833044	0	0.00207245	0.00667277	0.398967	6.85125e-06	0.000145864	0.60088
clonotype38990	CASSVGPGQDYEQYF	0.000833044	0	0.00207245	0.00667277	0.398967	6.85125e-06	0.000145864	0.60088
clonotype40565	CASSYVGREVQFF	0.000833044	0	0.00207245	0.00667277	0.398967	6.85125e-06	0.000145864	0.60088
clonotype41038	CASTPTSNYGYTF	0.000833044	0	0.00207245	0.00667277	0.398967	6.85125e-06	0.000145864	0.60088
clonotype43889	CSAQTGSGRSYNSPLHF	0.000833044	0	0.00207245	0.00667277	0.398967	6.85125e-06	0.000145864	0.60088
clonotype45063	CSARSPTAGGRGEQFF	0.000833044	0	0.00207245	0.00667277	0.398967	6.85125e-06	0.000145864	0.60088
clonotype45858	CSATEQGGHYGYTF	0.000833044	0	0.00207245	0.00667277	0.398967	6.85125e-06	0.000145864	0.60088
clonotype46097	CSAWTGMTEAFF	0.000833044	0	0.00207245	0.00667277	0.398967	6.85125e-06	0.000145864	0.60088
clonotype46891	CSVEIGREVGNEAFF	0.000833044	0	0.00207245	0.00667277	0.398967	6.85125e-06	0.000145864	0.60088
clonotype47823	RASNAQYF	0.000833044	0	0.00207245	0.00667277	0.398967	6.85125e-06	0.000145864	0.60088
clonotype23877	CASSLEDLDTEAFF	0.00249913	0	0.00621736	0.0200183	0.398967	6.85119e-06	0.000145865	0.60088
clonotype26276	CASSLLDNHGAQNSNQPQHF	0.00249913	0	0.00621736	0.0200183	0.398967	6.85119e-06	0.000145865	0.60088
clonotype45334	CSASELAGRTDTQYF	0.00249913	0	0.00621736	0.0200183	0.398967	6.85119e-06	0.000145865	0.60088
clonotype19352	CASSETGRNEKLFF	0.00166609	0	0.00414491	0.0133455	0.398967	6.85118e-06	0.000145865	0.60088
clonotype21531	CASSHGGQGAHQPQHF	0.00166609	0	0.00414491	0.0133455	0.398967	6.85118e-06	0.000145865	0.60088
clonotype25253	CASSLGPRSETQYF	0.00166609	0	0.00414491	0.0133455	0.398967	6.85118e-06	0.000145865	0.60088
clonotype44839	CSARPGAGELFF	0.00166609	0	0.00414491	0.0133455	0.398967	6.85118e-06	0.000145865	0.60088
clonotype1228	CASNSGPFGIGGSGANVLTF	0.00331501	0	0.00806505	0.0277239	0.398924	0.0124257	0	0.58865
clonotype43023	CSAGASQDYEQYF	0.00228166	0	0.00567695	0.0182806	0.398809	8.11651e-07	0.000148097	0.601043
clonotype9497	CASSRDRGDTGELFF	0.00160516	0	0.0033937	0.0105377	0.398753	0.0118501	3.40306e-09	0.589396
clonotype1894	CASSLGWNTEAFF	0.000858908	0	0.00160333	0.00485293	0.398751	0	0	0.601249
clonotype3023	CSVLGTPPTGELFF	0.0103154	0	0.0247632	0.0842346	0.398413	0	7.04985e-08	0.601587
clonotype5552	CASSLADGAEQFF	0.00617562	0	0.0153765	0.051573	0.39787	0.000196088	1.64121e-06	0.601932
clonotype5980	CASSLDQGPGNIQYF	0.0121978	0	0.0303672	0.103146	0.397762	0.000231573	0.000187275	0.601819
clonotype11848	CSAKKGTGQNYGYTF	0.00330818	0	0.00823735	0.0277239	0.397719	9.88903e-07	0	0.60228
clonotype964	CASSPPVRDEQFF	0.00739787	0	0.0140969	0.0484734	0.397676	0.0646756	0.144741	0.392907
clonotype2613	CASSSGLADTQYF	0.00170807	0	0.00367834	0.010175	0.397614	0	0.0980032	0.504383
clonotype2639	CASSSIDTQYF	0.000400183	0	0.000811137	0.00242646	0.397613	0	9.30835e-11	0.602387
clonotype3102	CAIQRDGSTDTQYF	0.000400183	0	0.000811137	0.00242646	0.397613	0	9.30835e-11	0.602387
clonotype3174	CAISEGQGNSPLHF	0.000400183	0	0.000811137	0.00242646	0.397613	0	9.30835e-11	0.602387
clonotype3853	CASRGNSYEQYF	0.000400183	0	0.000811137	0.00242646	0.397613	0	9.30835e-11	0.602387
clonotype4178	CASRTGNEKLFF	0.000400183	0	0.000811137	0.00242646	0.397613	0	9.30835e-11	0.602387
clonotype4620	CASSEINPRGNTEAFF	0.000400183	0	0.000811137	0.00242646	0.397613	0	9.30835e-11	0.602387
clonotype5517	CASSKRRDSIFSGANVLTF	0.000400183	0	0.000811137	0.00242646	0.397613	0	9.30835e-11	0.602387
clonotype6406	CASSLGGGRNNQPQHF	0.000400183	0	0.000811137	0.00242646	0.397613	0	9.30835e-11	0.602387
clonotype6554	CASSLGLTNSPLHF	0.000400183	0	0.000811137	0.00242646	0.397613	0	9.30835e-11	0.602387
clonotype6565	CASSLGNTYEQYF	0.000400183	0	0.000811137	0.00242646	0.397613	0	9.30835e-11	0.602387
clonotype8633	CASSPRSYNSPLHF	0.000400183	0	0.000811137	0.00242646	0.397613	0	9.30835e-11	0.602387
clonotype9846	CASSRVQQGGGYTF	0.000400183	0	0.000811137	0.00242646	0.397613	0	9.30835e-11	0.602387
clonotype9853	CASSRYGTGGAYSNQPQHF	0.000400183	0	0.000811137	0.00242646	0.397613	0	9.30835e-11	0.602387
clonotype11080	CASSYPGTRREQFF	0.000400183	0	0.000811137	0.00242646	0.397613	0	9.30835e-11	0.602387
clonotype11477	CATSDPSGGARDTQYF	0.000400183	0	0.000811137	0.00242646	0.397613	0	9.30835e-11	0.602387
clonotype12034	CSARDGTREFF	0.000400183	0	0.000811137	0.00242646	0.397613	0	9.30835e-11	0.602387
clonotype12691	CSSSQGGETQYF	0.000400183	0	0.000811137	0.00242646	0.397613	0	9.30835e-11	0.602387
clonotype13084	RASSLSQANYGYTF	0.000400183	0	0.000811137	0.00242646	0.397613	0	9.30835e-11	0.602387
clonotype2696	CASSSYTEAFF	0.000568062	0	0.00122794	0.00332375	0.397497	0	0.095267	0.507236
clonotype4298	CASSAGSFYGYTF	0.000345155	0	0.000701846	0.00210754	0.397455	0	0	0.602545
clonotype5828	CASSLATGPYNEQFF	0.000345155	0	0.000701846	0.00210754	0.397455	0	0	0.602545
clonotype6144	CASSLEGQGSQPQHF	0.000345155	0	0.000701846	0.00210754	0.397455	0	0	0.602545
clonotype9526	CASSRDTNYGYTF	0.000345155	0	0.000701846	0.00210754	0.397455	0	0	0.602545
clonotype938	CASSPGRANYGYTF	0.000345155	0	0.000701846	0.00210754	0.397455	0	0	0.602545
clonotype7318	CASSLRSEQFF	0.000480456	0	0.00102236	0.00322331	0.397417	0.0779661	3.65774e-09	0.524617
clonotype5638	CASSLAGPGGETQYF	0.00321814	0	0.00801451	0.0277239	0.397271	0.000134829	0.000366984	0.602227
clonotype8812	CASSPTRFGGAHNEQFF	0.00321814	0	0.00801451	0.0277239	0.397271	0.000134829	0.000366984	0.602227
clonotype12426	CSASHGGYGYTF	0.00321814	0	0.00801451	0.0277239	0.397271	0.000134829	0.000366984	0.602227
clonotype12938	CSVIPTGLGNQPQHF	0.00321814	0	0.00801451	0.0277239	0.397271	0.000134829	0.000366984	0.602227
clonotype2454	CASSQGGGQPQHF	0.000436398	0	0.000964	0.0033605	0.397107	0	0	0.602893
clonotype37317	CASSSQRGGSYNEQFF	0.003517	0	0.00876148	0.0282519	0.396873	1.18823e-07	0.000121167	0.603006
clonotype472	CASSPGAYEQYF	0.000816934	0	0.00119754	0.00363969	0.396359	0.0873555	1.05167e-10	0.516285
clonotype4278	CASSAGKVSGADTQYF	0.00665829	0	0.0165948	0.0574273	0.396322	0.00012894	4.50437e-05	0.603504
clonotype4384	CASSASSGNTIYF	0.000177518	0	0.000442484	0.0014277	0.396141	7.752e-07	0	0.603858
clonotype4965	CASSFPGNTIYF	0.000177518	0	0.000442484	0.0014277	0.396141	7.752e-07	0	0.603858
clonotype6784	CASSLGTGSYEQYF	0.000177518	0	0.000442484	0.0014277	0.396141	7.752e-07	0	0.603858
clonotype7087	CASSLNTGGTDTQYF	0.000177518	0	0.000442484	0.0014277	0.396141	7.752e-07	0	0.603858
clonotype7723	CASSLVGKTEAFF	0.000177518	0	0.000442484	0.0014277	0.396141	7.752e-07	0	0.603858
clonotype8120	CASSPGLRNTEAFF	0.000177518	0	0.000442484	0.0014277	0.396141	7.752e-07	0	0.603858
clonotype8187	CASSPGQYGYTF	0.000177518	0	0.000442484	0.0014277	0.396141	7.752e-07	0	0.603858
clonotype8437	CASSPPGTPYGYTF	0.000177518	0	0.000442484	0.0014277	0.396141	7.752e-07	0	0.603858
clonotype8747	CASSPTATNTEAFF	0.000177518	0	0.000442484	0.0014277	0.396141	7.752e-07	0	0.603858
clonotype9094	CASSQEREQYF	0.000177518	0	0.000442484	0.0014277	0.396141	7.752e-07	0	0.603858
clonotype9150	CASSQGGRSTDTQYF	0.000177518	0	0.000442484	0.0014277	0.396141	7.752e-07	0	0.603858
clonotype9229	CASSQGTGLSGYTF	0.000177518	0	0.000442484	0.0014277	0.396141	7.752e-07	0	0.603858
clonotype9230	CASSQGTGLYGYTF	0.000177518	0	0.000442484	0.0014277	0.396141	7.752e-07	0	0.603858
clonotype9465	CASSRDGANYGYTF	0.000177518	0	0.000442484	0.0014277	0.396141	7.752e-07	0	0.603858
clonotype9807	CASSRTGTAKNIQYF	0.000177518	0	0.000442484	0.0014277	0.396141	7.752e-07	0	0.603858
clonotype10279	CASSSRQGREQYF	0.000177518	0	0.000442484	0.0014277	0.396141	7.752e-07	0	0.603858
clonotype10913	CASSWGGGNQPQHF	0.000177518	0	0.000442484	0.0014277	0.396141	7.752e-07	0	0.603858
clonotype11048	CASSYKGADTEAFF	0.000177518	0	0.000442484	0.0014277	0.396141	7.752e-07	0	0.603858
clonotype13199	CAIAQGAGSVDTQYF	0.000177518	0	0.000442484	0.0014277	0.396141	7.752e-07	0	0.603858
clonotype13235	CAIGTGTGDEKLFF	0.000177518	0	0.000442484	0.0014277	0.396141	7.752e-07	0	0.603858
clonotype13247	CAIKGGQAEAFF	0.000177518	0	0.000442484	0.0014277	0.396141	7.752e-07	0	0.603858
clonotype13299	CAIQGGGDTGELFF	0.000177518	0	0.000442484	0.0014277	0.396141	7.752e-07	0	0.603858
clonotype13315	CAIRDGTGVSEQYF	0.000177518	0	0.000442484	0.0014277	0.396141	7.752e-07	0	0.603858
clonotype13444	CAISARDYTQDTQYF	0.000177518	0	0.000442484	0.0014277	0.396141	7.752e-07	0	0.603858
clonotype13463	CAISDDRFNTF	0.000177518	0	0.000442484	0.0014277	0.396141	7.752e-07	0	0.603858
clonotype13511	CAISDRQGLGNNEQFF	0.000177518	0	0.000442484	0.0014277	0.396141	7.752e-07	0	0.603858
clonotype13586	CAISEKLRTSGGNEQFF	0.000177518	0	0.000442484	0.0014277	0.396141	7.752e-07	0	0.603858
clonotype13594	CAISELFPRTDTQYF	0.000177518	0	0.000442484	0.0014277	0.396141	7.752e-07	0	0.603858
clonotype13639	CAISERQNEKLFF	0.000177518	0	0.000442484	0.0014277	0.396141	7.752e-07	0	0.603858
clonotype13684	CAISESGRPNYGYTF	0.000177518	0	0.000442484	0.0014277	0.396141	7.752e-07	0	0.603858
clonotype13752	CAISESTPSSSGELFF	0.000177518	0	0.000442484	0.0014277	0.396141	7.752e-07	0	0.603858
clonotype13753	CAISESTPSSYNEQFF	0.000177518	0	0.000442484	0.0014277	0.396141	7.752e-07	0	0.603858
clonotype13769	CAISETAQTSGSPLHF	0.000177518	0	0.000442484	0.0014277	0.396141	7.752e-07	0	0.603858
clonotype13773	CAISETRAVGELFF	0.000177518	0	0.000442484	0.0014277	0.396141	7.752e-07	0	0.603858
clonotype13791	CAISEWTVSGNTIYF	0.000177518	0	0.000442484	0.0014277	0.396141	7.752e-07	0	0.603858
clonotype13821	CAISGGQGLYEQYF	0.000177518	0	0.000442484	0.0014277	0.396141	7.752e-07	0	0.603858
clonotype13838	CAISGPDSGIGNEQFF	0.000177518	0	0.000442484	0.0014277	0.396141	7.752e-07	0	0.603858
clonotype13879	CAISKGESVTEAFF	0.000177518	0	0.000442484	0.0014277	0.396141	7.752e-07	0	0.603858
clonotype13898	CAISNGGGGRYTF	0.000177518	0	0.000442484	0.0014277	0.396141	7.752e-07	0	0.603858
clonotype13963	CAISRQQNTEAFF	0.000177518	0	0.000442484	0.0014277	0.396141	7.752e-07	0	0.603858
clonotype13978	CAISSQLLANYGYTF	0.000177518	0	0.000442484	0.0014277	0.396141	7.752e-07	0	0.603858
clonotype13980	CAISTDSSNQPQHF	0.000177518	0	0.000442484	0.0014277	0.396141	7.752e-07	0	0.603858
clonotype13994	CAISTSGTAVTGELFF	0.000177518	0	0.000442484	0.0014277	0.396141	7.752e-07	0	0.603858
clonotype14124	CARMGTGEDGYTF	0.000177518	0	0.000442484	0.0014277	0.396141	7.752e-07	0	0.603858
clonotype14126	CARNYYEQYF	0.000177518	0	0.000442484	0.0014277	0.396141	7.752e-07	0	0.603858
clonotype14171	CASAGGVVNTEAFF	0.000177518	0	0.000442484	0.0014277	0.396141	7.752e-07	0	0.603858
clonotype14237	CASARGAVEQFF	0.000177518	0	0.000442484	0.0014277	0.396141	7.752e-07	0	0.603858
clonotype14292	CASCRDREPDTQYF	0.000177518	0	0.000442484	0.0014277	0.396141	7.752e-07	0	0.603858
clonotype14329	CASEDHYGYTF	0.000177518	0	0.000442484	0.0014277	0.396141	7.752e-07	0	0.603858
clonotype14345	CASENPGQGIHEQFF	0.000177518	0	0.000442484	0.0014277	0.396141	7.752e-07	0	0.603858
clonotype14373	CASFLEGSAEQFF	0.000177518	0	0.000442484	0.0014277	0.396141	7.752e-07	0	0.603858
clonotype14495	CASGIMNTEAFF	0.000177518	0	0.000442484	0.0014277	0.396141	7.752e-07	0	0.603858
clonotype14500	CASGKAGLNTEAFF	0.000177518	0	0.000442484	0.0014277	0.396141	7.752e-07	0	0.603858
clonotype14544	CASGLRGYGYTF	0.000177518	0	0.000442484	0.0014277	0.396141	7.752e-07	0	0.603858
clonotype14611	CASGQAGLGLFEQFF	0.000177518	0	0.000442484	0.0014277	0.396141	7.752e-07	0	0.603858
clonotype14625	CASGQGTFYGYTF	0.000177518	0	0.000442484	0.0014277	0.396141	7.752e-07	0	0.603858
clonotype14650	CASGRGADGNSPLHF	0.000177518	0	0.000442484	0.0014277	0.396141	7.752e-07	0	0.603858
clonotype14848	CASIKGAVTDTQYF	0.000177518	0	0.000442484	0.0014277	0.396141	7.752e-07	0	0.603858
clonotype14873	CASIMGGSGNTIYF	0.000177518	0	0.000442484	0.0014277	0.396141	7.752e-07	0	0.603858
clonotype14889	CASIPQWGAPGYGYTF	0.000177518	0	0.000442484	0.0014277	0.396141	7.752e-07	0	0.603858
clonotype14906	CASIQTTVDSNQPQHF	0.000177518	0	0.000442484	0.0014277	0.396141	7.752e-07	0	0.603858
clonotype14918	CASIRSPDSGEQYF	0.000177518	0	0.000442484	0.0014277	0.396141	7.752e-07	0	0.603858
clonotype14940	CASITRLAGSGELFF	0.000177518	0	0.000442484	0.0014277	0.396141	7.752e-07	0	0.603858
clonotype14953	CASKAEVEELFF	0.000177518	0	0.000442484	0.0014277	0.396141	7.752e-07	0	0.603858
clonotype14973	CASKDRTSRDTQYF	0.000177518	0	0.000442484	0.0014277	0.396141	7.752e-07	0	0.603858
clonotype15048	CASKIYNEQFF	0.000177518	0	0.000442484	0.0014277	0.396141	7.752e-07	0	0.603858
clonotype15104	CASKPTRKNIQYF	0.000177518	0	0.000442484	0.0014277	0.396141	7.752e-07	0	0.603858
clonotype15108	CASKQGIGISEQYF	0.000177518	0	0.000442484	0.0014277	0.396141	7.752e-07	0	0.603858
clonotype15115	CASKQTSPDTGELFF	0.000177518	0	0.000442484	0.0014277	0.396141	7.752e-07	0	0.603858
clonotype15131	CASKRFTGSEAFF	0.000177518	0	0.000442484	0.0014277	0.396141	7.752e-07	0	0.603858
clonotype15154	CASKRVSYNSPLHF	0.000177518	0	0.000442484	0.0014277	0.396141	7.752e-07	0	0.603858
clonotype15192	CASKTRRTSPAGEQYF	0.000177518	0	0.000442484	0.0014277	0.396141	7.752e-07	0	0.603858
clonotype15198	CASKVGGAGRNEQFF	0.000177518	0	0.000442484	0.0014277	0.396141	7.752e-07	0	0.603858
clonotype15230	CASLFFGTDTQYF	0.000177518	0	0.000442484	0.0014277	0.396141	7.752e-07	0	0.603858
clonotype15234	CASLGGLAGELSTDTQYF	0.000177518	0	0.000442484	0.0014277	0.396141	7.752e-07	0	0.603858
clonotype15300	CASMAANTEAFF	0.000177518	0	0.000442484	0.0014277	0.396141	7.752e-07	0	0.603858
clonotype15309	CASMEDVLSGYTF	0.000177518	0	0.000442484	0.0014277	0.396141	7.752e-07	0	0.603858
clonotype15324	CASMGPSRYNEQFF	0.000177518	0	0.000442484	0.0014277	0.396141	7.752e-07	0	0.603858
clonotype15370	CASNAGRAYNEQFF	0.000177518	0	0.000442484	0.0014277	0.396141	7.752e-07	0	0.603858
clonotype15410	CASNIGGQETQYF	0.000177518	0	0.000442484	0.0014277	0.396141	7.752e-07	0	0.603858
clonotype15414	CASNIQGQGIYGYTF	0.000177518	0	0.000442484	0.0014277	0.396141	7.752e-07	0	0.603858
clonotype15426	CASNLDGGNEQFF	0.000177518	0	0.000442484	0.0014277	0.396141	7.752e-07	0	0.603858
clonotype15458	CASNPAGRTNEQFF	0.000177518	0	0.000442484	0.0014277	0.396141	7.752e-07	0	0.603858
clonotype15461	CASNPDSAFNSPLHF	0.000177518	0	0.000442484	0.0014277	0.396141	7.752e-07	0	0.603858
clonotype15477	CASNPGQANYGYTF	0.000177518	0	0.000442484	0.0014277	0.396141	7.752e-07	0	0.603858
clonotype15509	CASNQAGTGVYGYTF	0.000177518	0	0.000442484	0.0014277	0.396141	7.752e-07	0	0.603858
clonotype15518	CASNQGGTGELFF	0.000177518	0	0.000442484	0.0014277	0.396141	7.752e-07	0	0.603858
clonotype15531	CASNQRVAGGGRQFF	0.000177518	0	0.000442484	0.0014277	0.396141	7.752e-07	0	0.603858
clonotype15551	CASNRGTEAFF	0.000177518	0	0.000442484	0.0014277	0.396141	7.752e-07	0	0.603858
clonotype15588	CASNTAGQNYGYTF	0.000177518	0	0.000442484	0.0014277	0.396141	7.752e-07	0	0.603858
clonotype15598	CASNTGTPETQYF	0.000177518	0	0.000442484	0.0014277	0.396141	7.752e-07	0	0.603858
clonotype15673	CASQLGYNEQFF	0.000177518	0	0.000442484	0.0014277	0.396141	7.752e-07	0	0.603858
clonotype15686	CASQRDHTDTQYF	0.000177518	0	0.000442484	0.0014277	0.396141	7.752e-07	0	0.603858
clonotype15687	CASQRDRSYEQYF	0.000177518	0	0.000442484	0.0014277	0.396141	7.752e-07	0	0.603858
clonotype15718	CASRADRAYGYTF	0.000177518	0	0.000442484	0.0014277	0.396141	7.752e-07	0	0.603858
clonotype15752	CASRAGQGLRELFF	0.000177518	0	0.000442484	0.0014277	0.396141	7.752e-07	0	0.603858
clonotype15776	CASRALDTPRTGELFF	0.000177518	0	0.000442484	0.0014277	0.396141	7.752e-07	0	0.603858
clonotype15829	CASRATPGKVTEAFF	0.000177518	0	0.000442484	0.0014277	0.396141	7.752e-07	0	0.603858
clonotype15847	CASRDERGDEKLFF	0.000177518	0	0.000442484	0.0014277	0.396141	7.752e-07	0	0.603858
clonotype15933	CASRDSSSYNEQFF	0.000177518	0	0.000442484	0.0014277	0.396141	7.752e-07	0	0.603858
clonotype15975	CASREGASGEQYF	0.000177518	0	0.000442484	0.0014277	0.396141	7.752e-07	0	0.603858
clonotype16034	CASRETGRGGYTF	0.000177518	0	0.000442484	0.0014277	0.396141	7.752e-07	0	0.603858
clonotype16035	CASRETGYVHEQYF	0.000177518	0	0.000442484	0.0014277	0.396141	7.752e-07	0	0.603858
clonotype16041	CASREVAGITEAFF	0.000177518	0	0.000442484	0.0014277	0.396141	7.752e-07	0	0.603858
clonotype16109	CASRGFLDTEAFF	0.000177518	0	0.000442484	0.0014277	0.396141	7.752e-07	0	0.603858
clonotype16158	CASRGLAGTHTQYF	0.000177518	0	0.000442484	0.0014277	0.396141	7.752e-07	0	0.603858
clonotype16164	CASRGLGGSSYNEQFF	0.000177518	0	0.000442484	0.0014277	0.396141	7.752e-07	0	0.603858
clonotype16182	CASRGPAEAFF	0.000177518	0	0.000442484	0.0014277	0.396141	7.752e-07	0	0.603858
clonotype16233	CASRGRGFGDTIYF	0.000177518	0	0.000442484	0.0014277	0.396141	7.752e-07	0	0.603858
clonotype16249	CASRGSSGGRTDTQYF	0.000177518	0	0.000442484	0.0014277	0.396141	7.752e-07	0	0.603858
clonotype16253	CASRGTAANSPLHF	0.000177518	0	0.000442484	0.0014277	0.396141	7.752e-07	0	0.603858
clonotype16259	CASRGTGFMNTEAFF	0.000177518	0	0.000442484	0.0014277	0.396141	7.752e-07	0	0.603858
clonotype16270	CASRGTGRGAGELFF	0.000177518	0	0.000442484	0.0014277	0.396141	7.752e-07	0	0.603858
clonotype16293	CASRGTVAGELFF	0.000177518	0	0.000442484	0.0014277	0.396141	7.752e-07	0	0.603858
clonotype16325	CASRIAVTGELFF	0.000177518	0	0.000442484	0.0014277	0.396141	7.752e-07	0	0.603858
clonotype16360	CASRKESTGGRNQPQHF	0.000177518	0	0.000442484	0.0014277	0.396141	7.752e-07	0	0.603858
clonotype16433	CASRLEITDTQYF	0.000177518	0	0.000442484	0.0014277	0.396141	7.752e-07	0	0.603858
clonotype16444	CASRLGGQGKYEAFF	0.000177518	0	0.000442484	0.0014277	0.396141	7.752e-07	0	0.603858
clonotype16485	CASRLQNSPLHF	0.000177518	0	0.000442484	0.0014277	0.396141	7.752e-07	0	0.603858
clonotype16512	CASRLSPKNTDTQYF	0.000177518	0	0.000442484	0.0014277	0.396141	7.752e-07	0	0.603858
clonotype16535	CASRLTSGASYEQYF	0.000177518	0	0.000442484	0.0014277	0.396141	7.752e-07	0	0.603858
clonotype16555	CASRMGHGPTDTQYF	0.000177518	0	0.000442484	0.0014277	0.396141	7.752e-07	0	0.603858
clonotype16581	CASRNPGQQGNTIYF	0.000177518	0	0.000442484	0.0014277	0.396141	7.752e-07	0	0.603858
clonotype16586	CASRNRGQGDTQYF	0.000177518	0	0.000442484	0.0014277	0.396141	7.752e-07	0	0.603858
clonotype16623	CASRPDRMNNSPLHF	0.000177518	0	0.000442484	0.0014277	0.396141	7.752e-07	0	0.603858
clonotype16675	CASRPGQGAINEQFF	0.000177518	0	0.000442484	0.0014277	0.396141	7.752e-07	0	0.603858
clonotype16681	CASRPGQGIVNRNSPLHF	0.000177518	0	0.000442484	0.0014277	0.396141	7.752e-07	0	0.603858
clonotype16704	CASRPGWETQYF	0.000177518	0	0.000442484	0.0014277	0.396141	7.752e-07	0	0.603858
clonotype16708	CASRPKGGGTDTQYF	0.000177518	0	0.000442484	0.0014277	0.396141	7.752e-07	0	0.603858
clonotype16726	CASRPMGQGPATEAFF	0.000177518	0	0.000442484	0.0014277	0.396141	7.752e-07	0	0.603858
clonotype16811	CASRPTPGLAIHEQYF	0.000177518	0	0.000442484	0.0014277	0.396141	7.752e-07	0	0.603858
clonotype16827	CASRPYGPTDTQYF	0.000177518	0	0.000442484	0.0014277	0.396141	7.752e-07	0	0.603858
clonotype16829	CASRPYPTDGRAGVNEQFF	0.000177518	0	0.000442484	0.0014277	0.396141	7.752e-07	0	0.603858
clonotype16901	CASRQRKLFF	0.000177518	0	0.000442484	0.0014277	0.396141	7.752e-07	0	0.603858
clonotype17021	CASRRGLGNQPQHF	0.000177518	0	0.000442484	0.0014277	0.396141	7.752e-07	0	0.603858
clonotype17043	CASRRITGYYGYTF	0.000177518	0	0.000442484	0.0014277	0.396141	7.752e-07	0	0.603858
clonotype17093	CASRRRLAGTGDTQYF	0.000177518	0	0.000442484	0.0014277	0.396141	7.752e-07	0	0.603858
clonotype17105	CASRRSTTNNSPLHF	0.000177518	0	0.000442484	0.0014277	0.396141	7.752e-07	0	0.603858
clonotype17148	CASRRTSGADTQYF	0.000177518	0	0.000442484	0.0014277	0.396141	7.752e-07	0	0.603858
clonotype17205	CASRSGQGNNEQFF	0.000177518	0	0.000442484	0.0014277	0.396141	7.752e-07	0	0.603858
clonotype17289	CASRTAASTDTQYF	0.000177518	0	0.000442484	0.0014277	0.396141	7.752e-07	0	0.603858
clonotype17298	CASRTDGNYGYTF	0.000177518	0	0.000442484	0.0014277	0.396141	7.752e-07	0	0.603858
clonotype17362	CASRTGTLNTGELFF	0.000177518	0	0.000442484	0.0014277	0.396141	7.752e-07	0	0.603858
clonotype17395	CASRTQGAPNEKLFF	0.000177518	0	0.000442484	0.0014277	0.396141	7.752e-07	0	0.603858
clonotype17410	CASRTSGQSTDTQYF	0.000177518	0	0.000442484	0.0014277	0.396141	7.752e-07	0	0.603858
clonotype17432	CASRTTSGQSTDTQYF	0.000177518	0	0.000442484	0.0014277	0.396141	7.752e-07	0	0.603858
clonotype17464	CASRVGQTAGELFF	0.000177518	0	0.000442484	0.0014277	0.396141	7.752e-07	0	0.603858
clonotype17519	CASSAAADEQYF	0.000177518	0	0.000442484	0.0014277	0.396141	7.752e-07	0	0.603858
clonotype17584	CASSADRGRNEQFF	0.000177518	0	0.000442484	0.0014277	0.396141	7.752e-07	0	0.603858
clonotype17599	CASSADSNYGYTF	0.000177518	0	0.000442484	0.0014277	0.396141	7.752e-07	0	0.603858
clonotype17632	CASSAGELQLSMNTEAFF	0.000177518	0	0.000442484	0.0014277	0.396141	7.752e-07	0	0.603858
clonotype17668	CASSAGLADYNEQFF	0.000177518	0	0.000442484	0.0014277	0.396141	7.752e-07	0	0.603858
clonotype17678	CASSAGNRQPQHF	0.000177518	0	0.000442484	0.0014277	0.396141	7.752e-07	0	0.603858
clonotype17684	CASSAGPGQGTNEKLFF	0.000177518	0	0.000442484	0.0014277	0.396141	7.752e-07	0	0.603858
clonotype17728	CASSAGRYTDTQYF	0.000177518	0	0.000442484	0.0014277	0.396141	7.752e-07	0	0.603858
clonotype17771	CASSAGTGYGYTF	0.000177518	0	0.000442484	0.0014277	0.396141	7.752e-07	0	0.603858
clonotype17921	CASSAPTGILHF	0.000177518	0	0.000442484	0.0014277	0.396141	7.752e-07	0	0.603858
clonotype18015	CASSARQGGDTEAFF	0.000177518	0	0.000442484	0.0014277	0.396141	7.752e-07	0	0.603858
clonotype18151	CASSATNRGLTEAFF	0.000177518	0	0.000442484	0.0014277	0.396141	7.752e-07	0	0.603858
clonotype18199	CASSAYFGATGELFF	0.000177518	0	0.000442484	0.0014277	0.396141	7.752e-07	0	0.603858
clonotype18200	CASSAYGQGARGYTF	0.000177518	0	0.000442484	0.0014277	0.396141	7.752e-07	0	0.603858
clonotype18306	CASSDKGYAYEQYF	0.000177518	0	0.000442484	0.0014277	0.396141	7.752e-07	0	0.603858
clonotype18334	CASSDLSSGGAFFGDTQYF	0.000177518	0	0.000442484	0.0014277	0.396141	7.752e-07	0	0.603858
clonotype18338	CASSDLYYGELFF	0.000177518	0	0.000442484	0.0014277	0.396141	7.752e-07	0	0.603858
clonotype18388	CASSDQGARQPQHF	0.000177518	0	0.000442484	0.0014277	0.396141	7.752e-07	0	0.603858
clonotype18408	CASSDRDRAINIQYF	0.000177518	0	0.000442484	0.0014277	0.396141	7.752e-07	0	0.603858
clonotype18418	CASSDRGDYGYTF	0.000177518	0	0.000442484	0.0014277	0.396141	7.752e-07	0	0.603858
clonotype18440	CASSDRGYSNQPQHF	0.000177518	0	0.000442484	0.0014277	0.396141	7.752e-07	0	0.603858
clonotype18444	CASSDRINIQYF	0.000177518	0	0.000442484	0.0014277	0.396141	7.752e-07	0	0.603858
clonotype18483	CASSDSGGAETQYF	0.000177518	0	0.000442484	0.0014277	0.396141	7.752e-07	0	0.603858
clonotype18537	CASSDTGTGGSGGELFF	0.000177518	0	0.000442484	0.0014277	0.396141	7.752e-07	0	0.603858
clonotype18590	CASSEAGGFEQYF	0.000177518	0	0.000442484	0.0014277	0.396141	7.752e-07	0	0.603858
clonotype18658	CASSEARSNEYF	0.000177518	0	0.000442484	0.0014277	0.396141	7.752e-07	0	0.603858
clonotype18669	CASSEAVGTDTQYF	0.000177518	0	0.000442484	0.0014277	0.396141	7.752e-07	0	0.603858
clonotype18716	CASSEEGMSYNEQFF	0.000177518	0	0.000442484	0.0014277	0.396141	7.752e-07	0	0.603858
clonotype18740	CASSEFGAGIKTTNTGELFF	0.000177518	0	0.000442484	0.0014277	0.396141	7.752e-07	0	0.603858
clonotype18742	CASSEFGGTYGYTF	0.000177518	0	0.000442484	0.0014277	0.396141	7.752e-07	0	0.603858
clonotype18862	CASSEGQGWYYGYTF	0.000177518	0	0.000442484	0.0014277	0.396141	7.752e-07	0	0.603858
clonotype18867	CASSEGQVADTQYF	0.000177518	0	0.000442484	0.0014277	0.396141	7.752e-07	0	0.603858
clonotype18870	CASSEGRAGNTIYF	0.000177518	0	0.000442484	0.0014277	0.396141	7.752e-07	0	0.603858
clonotype18872	CASSEGRGARGNSPLHF	0.000177518	0	0.000442484	0.0014277	0.396141	7.752e-07	0	0.603858
clonotype18895	CASSEGTGSLATQYF	0.000177518	0	0.000442484	0.0014277	0.396141	7.752e-07	0	0.603858
clonotype18950	CASSELAGGPRRNTDTQYF	0.000177518	0	0.000442484	0.0014277	0.396141	7.752e-07	0	0.603858
clonotype18994	CASSELSAAGGTDTQYF	0.000177518	0	0.000442484	0.0014277	0.396141	7.752e-07	0	0.603858
clonotype18999	CASSELTKGPYNEQFF	0.000177518	0	0.000442484	0.0014277	0.396141	7.752e-07	0	0.603858
clonotype19061	CASSEQENQPQHF	0.000177518	0	0.000442484	0.0014277	0.396141	7.752e-07	0	0.603858
clonotype19080	CASSEQGSGNTIYF	0.000177518	0	0.000442484	0.0014277	0.396141	7.752e-07	0	0.603858
clonotype19111	CASSERDRSYEQYF	0.000177518	0	0.000442484	0.0014277	0.396141	7.752e-07	0	0.603858
clonotype19144	CASSERGTEAFF	0.000177518	0	0.000442484	0.0014277	0.396141	7.752e-07	0	0.603858
clonotype19167	CASSERRETYEQYF	0.000177518	0	0.000442484	0.0014277	0.396141	7.752e-07	0	0.603858
clonotype19187	CASSERSSGGTDTQYF	0.000177518	0	0.000442484	0.0014277	0.396141	7.752e-07	0	0.603858
clonotype19189	CASSERTGGNEQFF	0.000177518	0	0.000442484	0.0014277	0.396141	7.752e-07	0	0.603858
clonotype19275	CASSESRDHEQYF	0.000177518	0	0.000442484	0.0014277	0.396141	7.752e-07	0	0.603858
clonotype19309	CASSESTYEQYF	0.000177518	0	0.000442484	0.0014277	0.396141	7.752e-07	0	0.603858
clonotype19336	CASSETGGRMNTEAFF	0.000177518	0	0.000442484	0.0014277	0.396141	7.752e-07	0	0.603858
clonotype19373	CASSETQIMPTHIQYF	0.000177518	0	0.000442484	0.0014277	0.396141	7.752e-07	0	0.603858
clonotype19374	CASSETRGTNQPQHF	0.000177518	0	0.000442484	0.0014277	0.396141	7.752e-07	0	0.603858
clonotype19377	CASSETRQEPEAFF	0.000177518	0	0.000442484	0.0014277	0.396141	7.752e-07	0	0.603858
clonotype19378	CASSETRWESTDTQYF	0.000177518	0	0.000442484	0.0014277	0.396141	7.752e-07	0	0.603858
clonotype19396	CASSETSYEQYF	0.000177518	0	0.000442484	0.0014277	0.396141	7.752e-07	0	0.603858
clonotype19460	CASSEWTVFSGNTIYF	0.000177518	0	0.000442484	0.0014277	0.396141	7.752e-07	0	0.603858
clonotype19575	CASSFDGPKNIQYF	0.000177518	0	0.000442484	0.0014277	0.396141	7.752e-07	0	0.603858
clonotype19702	CASSFFSGVTGELFF	0.000177518	0	0.000442484	0.0014277	0.396141	7.752e-07	0	0.603858
clonotype19704	CASSFFVNQPQHF	0.000177518	0	0.000442484	0.0014277	0.396141	7.752e-07	0	0.603858
clonotype19756	CASSFGGAPGNTIYF	0.000177518	0	0.000442484	0.0014277	0.396141	7.752e-07	0	0.603858
clonotype19784	CASSFGGQGVNTEAFF	0.000177518	0	0.000442484	0.0014277	0.396141	7.752e-07	0	0.603858
clonotype19795	CASSFGGSRLLSGNTIYF	0.000177518	0	0.000442484	0.0014277	0.396141	7.752e-07	0	0.603858
clonotype19834	CASSFGLAIYNEQFF	0.000177518	0	0.000442484	0.0014277	0.396141	7.752e-07	0	0.603858
clonotype19877	CASSFGQGGSDTQYF	0.000177518	0	0.000442484	0.0014277	0.396141	7.752e-07	0	0.603858
clonotype19959	CASSFGTGSTGELFF	0.000177518	0	0.000442484	0.0014277	0.396141	7.752e-07	0	0.603858
clonotype19989	CASSFGVGRTTRSYNEQFF	0.000177518	0	0.000442484	0.0014277	0.396141	7.752e-07	0	0.603858
clonotype20028	CASSFIGGSYNEQFF	0.000177518	0	0.000442484	0.0014277	0.396141	7.752e-07	0	0.603858
clonotype20066	CASSFKYSNQPQHF	0.000177518	0	0.000442484	0.0014277	0.396141	7.752e-07	0	0.603858
clonotype20126	CASSFLPAGYGYTF	0.000177518	0	0.000442484	0.0014277	0.396141	7.752e-07	0	0.603858
clonotype20133	CASSFLPSTDGTQYF	0.000177518	0	0.000442484	0.0014277	0.396141	7.752e-07	0	0.603858
clonotype20178	CASSFMRVRADTQYF	0.000177518	0	0.000442484	0.0014277	0.396141	7.752e-07	0	0.603858
clonotype20268	CASSFPGYGYTF	0.000177518	0	0.000442484	0.0014277	0.396141	7.752e-07	0	0.603858
clonotype20284	CASSFPQGALAGANVLTF	0.000177518	0	0.000442484	0.0014277	0.396141	7.752e-07	0	0.603858
clonotype20294	CASSFPRTLSSTF	0.000177518	0	0.000442484	0.0014277	0.396141	7.752e-07	0	0.603858
clonotype20317	CASSFQAQPQHF	0.000177518	0	0.000442484	0.0014277	0.396141	7.752e-07	0	0.603858
clonotype20357	CASSFQGVQEKLFF	0.000177518	0	0.000442484	0.0014277	0.396141	7.752e-07	0	0.603858
clonotype20380	CASSFQSSGRGLSGELFF	0.000177518	0	0.000442484	0.0014277	0.396141	7.752e-07	0	0.603858
clonotype20387	CASSFRADSSYNEQFF	0.000177518	0	0.000442484	0.0014277	0.396141	7.752e-07	0	0.603858
clonotype20396	CASSFRASADTQYF	0.000177518	0	0.000442484	0.0014277	0.396141	7.752e-07	0	0.603858
clonotype20542	CASSFRWGRGDTQYF	0.000177518	0	0.000442484	0.0014277	0.396141	7.752e-07	0	0.603858
clonotype20609	CASSFSGPNYEQYF	0.000177518	0	0.000442484	0.0014277	0.396141	7.752e-07	0	0.603858
clonotype20761	CASSFTGSAGELFF	0.000177518	0	0.000442484	0.0014277	0.396141	7.752e-07	0	0.603858
clonotype20765	CASSFTGVGNTIYF	0.000177518	0	0.000442484	0.0014277	0.396141	7.752e-07	0	0.603858
clonotype20771	CASSFTPGNSSPLHF	0.000177518	0	0.000442484	0.0014277	0.396141	7.752e-07	0	0.603858
clonotype20776	CASSFTQGAATEAFF	0.000177518	0	0.000442484	0.0014277	0.396141	7.752e-07	0	0.603858
clonotype20882	CASSGAAALNQPQHF	0.000177518	0	0.000442484	0.0014277	0.396141	7.752e-07	0	0.603858
clonotype20885	CASSGAF	0.000177518	0	0.000442484	0.0014277	0.396141	7.752e-07	0	0.603858
clonotype21019	CASSGGKANYGYTF	0.000177518	0	0.000442484	0.0014277	0.396141	7.752e-07	0	0.603858
clonotype21035	CASSGGPDSNQPQHF	0.000177518	0	0.000442484	0.0014277	0.396141	7.752e-07	0	0.603858
clonotype21059	CASSGGQTYQGSPLHF	0.000177518	0	0.000442484	0.0014277	0.396141	7.752e-07	0	0.603858
clonotype21086	CASSGGTSGGWKQYF	0.000177518	0	0.000442484	0.0014277	0.396141	7.752e-07	0	0.603858
clonotype21108	CASSGKGLPNEKLFF	0.000177518	0	0.000442484	0.0014277	0.396141	7.752e-07	0	0.603858
clonotype21118	CASSGLAEPGDEQFF	0.000177518	0	0.000442484	0.0014277	0.396141	7.752e-07	0	0.603858
clonotype21128	CASSGLAGTDTQYF	0.000177518	0	0.000442484	0.0014277	0.396141	7.752e-07	0	0.603858
clonotype21163	CASSGNPYSGNTIYF	0.000177518	0	0.000442484	0.0014277	0.396141	7.752e-07	0	0.603858
clonotype21186	CASSGPRRLGGNTIYF	0.000177518	0	0.000442484	0.0014277	0.396141	7.752e-07	0	0.603858
clonotype21187	CASSGPRTQYF	0.000177518	0	0.000442484	0.0014277	0.396141	7.752e-07	0	0.603858
clonotype21326	CASSGSADLYLETQYF	0.000177518	0	0.000442484	0.0014277	0.396141	7.752e-07	0	0.603858
clonotype21345	CASSGSKENTEAFF	0.000177518	0	0.000442484	0.0014277	0.396141	7.752e-07	0	0.603858
clonotype21385	CASSGTGETGELFF	0.000177518	0	0.000442484	0.0014277	0.396141	7.752e-07	0	0.603858
clonotype21411	CASSGTGTGDRSGYTF	0.000177518	0	0.000442484	0.0014277	0.396141	7.752e-07	0	0.603858
clonotype21413	CASSGTGTNYGYTF	0.000177518	0	0.000442484	0.0014277	0.396141	7.752e-07	0	0.603858
clonotype21433	CASSGTQVNTEAFF	0.000177518	0	0.000442484	0.0014277	0.396141	7.752e-07	0	0.603858
clonotype21467	CASSGVSSYNSPLHF	0.000177518	0	0.000442484	0.0014277	0.396141	7.752e-07	0	0.603858
clonotype21501	CASSHDRDGYGYTF	0.000177518	0	0.000442484	0.0014277	0.396141	7.752e-07	0	0.603858
clonotype21508	CASSHDSQGRQFF	0.000177518	0	0.000442484	0.0014277	0.396141	7.752e-07	0	0.603858
clonotype21606	CASSHNLRQTNEQFF	0.000177518	0	0.000442484	0.0014277	0.396141	7.752e-07	0	0.603858
clonotype21612	CASSHPAISTGRASSYNEQFF	0.000177518	0	0.000442484	0.0014277	0.396141	7.752e-07	0	0.603858
clonotype21695	CASSHSDRGSYNEQFF	0.000177518	0	0.000442484	0.0014277	0.396141	7.752e-07	0	0.603858
clonotype21743	CASSHWKGEGGYTF	0.000177518	0	0.000442484	0.0014277	0.396141	7.752e-07	0	0.603858
clonotype21771	CASSIDRGDGGGRIGELFF	0.000177518	0	0.000442484	0.0014277	0.396141	7.752e-07	0	0.603858
clonotype21896	CASSIIGPGGYGYTF	0.000177518	0	0.000442484	0.0014277	0.396141	7.752e-07	0	0.603858
clonotype21907	CASSIKYGTHIGYTF	0.000177518	0	0.000442484	0.0014277	0.396141	7.752e-07	0	0.603858
clonotype21921	CASSILRQGGNYGYTF	0.000177518	0	0.000442484	0.0014277	0.396141	7.752e-07	0	0.603858
clonotype21968	CASSIQGSGNSPLHF	0.000177518	0	0.000442484	0.0014277	0.396141	7.752e-07	0	0.603858
clonotype21988	CASSIRGSTDTQYF	0.000177518	0	0.000442484	0.0014277	0.396141	7.752e-07	0	0.603858
clonotype22040	CASSISQGREKLFF	0.000177518	0	0.000442484	0.0014277	0.396141	7.752e-07	0	0.603858
clonotype22091	CASSKAGATNEKLFF	0.000177518	0	0.000442484	0.0014277	0.396141	7.752e-07	0	0.603858
clonotype22095	CASSKATGSYGYTF	0.000177518	0	0.000442484	0.0014277	0.396141	7.752e-07	0	0.603858
clonotype22138	CASSKGLAGFTGELFF	0.000177518	0	0.000442484	0.0014277	0.396141	7.752e-07	0	0.603858
clonotype22147	CASSKGQGGGELFF	0.000177518	0	0.000442484	0.0014277	0.396141	7.752e-07	0	0.603858
clonotype22158	CASSKGTGGITRDTQYF	0.000177518	0	0.000442484	0.0014277	0.396141	7.752e-07	0	0.603858
clonotype22194	CASSKPGTGSYGYTF	0.000177518	0	0.000442484	0.0014277	0.396141	7.752e-07	0	0.603858
clonotype22204	CASSKQGIDYGYTF	0.000177518	0	0.000442484	0.0014277	0.396141	7.752e-07	0	0.603858
clonotype22211	CASSKQGYEQYF	0.000177518	0	0.000442484	0.0014277	0.396141	7.752e-07	0	0.603858
clonotype22236	CASSKSSNLHYEQYF	0.000177518	0	0.000442484	0.0014277	0.396141	7.752e-07	0	0.603858
clonotype22261	CASSKTVISEKLFF	0.000177518	0	0.000442484	0.0014277	0.396141	7.752e-07	0	0.603858
clonotype22338	CASSLAATGNEAFF	0.000177518	0	0.000442484	0.0014277	0.396141	7.752e-07	0	0.603858
clonotype22441	CASSLAGFADTQYF	0.000177518	0	0.000442484	0.0014277	0.396141	7.752e-07	0	0.603858
clonotype22447	CASSLAGFTDTQYF	0.000177518	0	0.000442484	0.0014277	0.396141	7.752e-07	0	0.603858
clonotype22483	CASSLAGGLYNEQFF	0.000177518	0	0.000442484	0.0014277	0.396141	7.752e-07	0	0.603858
clonotype22798	CASSLALGWTGELFF	0.000177518	0	0.000442484	0.0014277	0.396141	7.752e-07	0	0.603858
clonotype22805	CASSLALLSGEKLFF	0.000177518	0	0.000442484	0.0014277	0.396141	7.752e-07	0	0.603858
clonotype22847	CASSLANRGNGYTF	0.000177518	0	0.000442484	0.0014277	0.396141	7.752e-07	0	0.603858
clonotype22920	CASSLAPTGITGELFF	0.000177518	0	0.000442484	0.0014277	0.396141	7.752e-07	0	0.603858
clonotype23040	CASSLARTYEQYF	0.000177518	0	0.000442484	0.0014277	0.396141	7.752e-07	0	0.603858
clonotype23095	CASSLASRPGDTIYF	0.000177518	0	0.000442484	0.0014277	0.396141	7.752e-07	0	0.603858
clonotype23161	CASSLAVGSSDAGYEQYF	0.000177518	0	0.000442484	0.0014277	0.396141	7.752e-07	0	0.603858
clonotype23188	CASSLAWEGLFF	0.000177518	0	0.000442484	0.0014277	0.396141	7.752e-07	0	0.603858
clonotype23201	CASSLAYDRVTEAFF	0.000177518	0	0.000442484	0.0014277	0.396141	7.752e-07	0	0.603858
clonotype23225	CASSLDAGVGYTF	0.000177518	0	0.000442484	0.0014277	0.396141	7.752e-07	0	0.603858
clonotype23242	CASSLDEQYF	0.000177518	0	0.000442484	0.0014277	0.396141	7.752e-07	0	0.603858
clonotype23264	CASSLDGDSSNQPQHF	0.000177518	0	0.000442484	0.0014277	0.396141	7.752e-07	0	0.603858
clonotype23369	CASSLDHEQYF	0.000177518	0	0.000442484	0.0014277	0.396141	7.752e-07	0	0.603858
clonotype23397	CASSLDLGTKSYNEQFF	0.000177518	0	0.000442484	0.0014277	0.396141	7.752e-07	0	0.603858
clonotype23416	CASSLDMDSDGYTF	0.000177518	0	0.000442484	0.0014277	0.396141	7.752e-07	0	0.603858
clonotype23516	CASSLDQASGGNGYTF	0.000177518	0	0.000442484	0.0014277	0.396141	7.752e-07	0	0.603858
clonotype23537	CASSLDRANSPLHF	0.000177518	0	0.000442484	0.0014277	0.396141	7.752e-07	0	0.603858
clonotype23633	CASSLDRPDSGNTIYF	0.000177518	0	0.000442484	0.0014277	0.396141	7.752e-07	0	0.603858
clonotype23671	CASSLDRVEQPQHF	0.000177518	0	0.000442484	0.0014277	0.396141	7.752e-07	0	0.603858
clonotype23703	CASSLDSGGARPHTDTQYF	0.000177518	0	0.000442484	0.0014277	0.396141	7.752e-07	0	0.603858
clonotype23713	CASSLDSGSPLHF	0.000177518	0	0.000442484	0.0014277	0.396141	7.752e-07	0	0.603858
clonotype23773	CASSLDTRTDTQYF	0.000177518	0	0.000442484	0.0014277	0.396141	7.752e-07	0	0.603858
clonotype23777	CASSLDTSTEAFF	0.000177518	0	0.000442484	0.0014277	0.396141	7.752e-07	0	0.603858
clonotype23835	CASSLEAGGATGELFF	0.000177518	0	0.000442484	0.0014277	0.396141	7.752e-07	0	0.603858
clonotype23907	CASSLEGAARTEAFF	0.000177518	0	0.000442484	0.0014277	0.396141	7.752e-07	0	0.603858
clonotype23936	CASSLEGGGAVNEQFF	0.000177518	0	0.000442484	0.0014277	0.396141	7.752e-07	0	0.603858
clonotype24002	CASSLEGPLRDYTF	0.000177518	0	0.000442484	0.0014277	0.396141	7.752e-07	0	0.603858
clonotype24004	CASSLEGPNTEAFF	0.000177518	0	0.000442484	0.0014277	0.396141	7.752e-07	0	0.603858
clonotype24018	CASSLEGQGLNEQYF	0.000177518	0	0.000442484	0.0014277	0.396141	7.752e-07	0	0.603858
clonotype24075	CASSLEGTVNTEAFF	0.000177518	0	0.000442484	0.0014277	0.396141	7.752e-07	0	0.603858
clonotype24167	CASSLEPGGYTF	0.000177518	0	0.000442484	0.0014277	0.396141	7.752e-07	0	0.603858
clonotype24187	CASSLEPSGNTIYF	0.000177518	0	0.000442484	0.0014277	0.396141	7.752e-07	0	0.603858
clonotype24188	CASSLEPSGYEQYF	0.000177518	0	0.000442484	0.0014277	0.396141	7.752e-07	0	0.603858
clonotype24195	CASSLEPYSGNTIYF	0.000177518	0	0.000442484	0.0014277	0.396141	7.752e-07	0	0.603858
clonotype24255	CASSLESAGEQYF	0.000177518	0	0.000442484	0.0014277	0.396141	7.752e-07	0	0.603858
clonotype24288	CASSLESRGKLFF	0.000177518	0	0.000442484	0.0014277	0.396141	7.752e-07	0	0.603858
clonotype24401	CASSLFAWGTGVNTEAFF	0.000177518	0	0.000442484	0.0014277	0.396141	7.752e-07	0	0.603858
clonotype24409	CASSLFGDRSYGYTF	0.000177518	0	0.000442484	0.0014277	0.396141	7.752e-07	0	0.603858
clonotype24428	CASSLFGTVSQSTDTQYF	0.000177518	0	0.000442484	0.0014277	0.396141	7.752e-07	0	0.603858
clonotype24449	CASSLFQDRSHEQYF	0.000177518	0	0.000442484	0.0014277	0.396141	7.752e-07	0	0.603858
clonotype24561	CASSLGASGGIHNEQFF	0.000177518	0	0.000442484	0.0014277	0.396141	7.752e-07	0	0.603858
clonotype24562	CASSLGASGGNEQFF	0.000177518	0	0.000442484	0.0014277	0.396141	7.752e-07	0	0.603858
clonotype24567	CASSLGASIHNEQFF	0.000177518	0	0.000442484	0.0014277	0.396141	7.752e-07	0	0.603858
clonotype24612	CASSLGDRAYEQYF	0.000177518	0	0.000442484	0.0014277	0.396141	7.752e-07	0	0.603858
clonotype24638	CASSLGDRVGTEAFF	0.000177518	0	0.000442484	0.0014277	0.396141	7.752e-07	0	0.603858
clonotype24731	CASSLGGDEKLFF	0.000177518	0	0.000442484	0.0014277	0.396141	7.752e-07	0	0.603858
clonotype24780	CASSLGGGINTGELFF	0.000177518	0	0.000442484	0.0014277	0.396141	7.752e-07	0	0.603858
clonotype24844	CASSLGGKNTEAFF	0.000177518	0	0.000442484	0.0014277	0.396141	7.752e-07	0	0.603858
clonotype24861	CASSLGGLTGDTQYF	0.000177518	0	0.000442484	0.0014277	0.396141	7.752e-07	0	0.603858
clonotype24903	CASSLGGQGTAAGGYTF	0.000177518	0	0.000442484	0.0014277	0.396141	7.752e-07	0	0.603858
clonotype24918	CASSLGGQWLAKNIQYF	0.000177518	0	0.000442484	0.0014277	0.396141	7.752e-07	0	0.603858
clonotype24979	CASSLGGTGGSTDTQYF	0.000177518	0	0.000442484	0.0014277	0.396141	7.752e-07	0	0.603858
clonotype25015	CASSLGGVRGTEAFF	0.000177518	0	0.000442484	0.0014277	0.396141	7.752e-07	0	0.603858
clonotype25065	CASSLGKGSSYEQYF	0.000177518	0	0.000442484	0.0014277	0.396141	7.752e-07	0	0.603858
clonotype25092	CASSLGLAGGQTNEQFF	0.000177518	0	0.000442484	0.0014277	0.396141	7.752e-07	0	0.603858
clonotype25220	CASSLGPGLEAFF	0.000177518	0	0.000442484	0.0014277	0.396141	7.752e-07	0	0.603858
clonotype25243	CASSLGPNLNTEAFF	0.000177518	0	0.000442484	0.0014277	0.396141	7.752e-07	0	0.603858
clonotype25245	CASSLGPPGTEAFF	0.000177518	0	0.000442484	0.0014277	0.396141	7.752e-07	0	0.603858
clonotype25268	CASSLGPTGRPTGELFF	0.000177518	0	0.000442484	0.0014277	0.396141	7.752e-07	0	0.603858
clonotype25275	CASSLGPVNYGYTF	0.000177518	0	0.000442484	0.0014277	0.396141	7.752e-07	0	0.603858
clonotype25336	CASSLGQGGMAFF	0.000177518	0	0.000442484	0.0014277	0.396141	7.752e-07	0	0.603858
clonotype25396	CASSLGQGVSSEQFF	0.000177518	0	0.000442484	0.0014277	0.396141	7.752e-07	0	0.603858
clonotype25436	CASSLGQRYGYTF	0.000177518	0	0.000442484	0.0014277	0.396141	7.752e-07	0	0.603858
clonotype25557	CASSLGRSGLTDTQYF	0.000177518	0	0.000442484	0.0014277	0.396141	7.752e-07	0	0.603858
clonotype25611	CASSLGSGGIISYEQYF	0.000177518	0	0.000442484	0.0014277	0.396141	7.752e-07	0	0.603858
clonotype25612	CASSLGSGGLDTQYF	0.000177518	0	0.000442484	0.0014277	0.396141	7.752e-07	0	0.603858
clonotype25624	CASSLGSGLQFEQFF	0.000177518	0	0.000442484	0.0014277	0.396141	7.752e-07	0	0.603858
clonotype25716	CASSLGTGATGELFF	0.000177518	0	0.000442484	0.0014277	0.396141	7.752e-07	0	0.603858
clonotype25742	CASSLGTGGMNTEAFF	0.000177518	0	0.000442484	0.0014277	0.396141	7.752e-07	0	0.603858
clonotype25780	CASSLGTGTYEQYF	0.000177518	0	0.000442484	0.0014277	0.396141	7.752e-07	0	0.603858
clonotype25961	CASSLGYYEQYF	0.000177518	0	0.000442484	0.0014277	0.396141	7.752e-07	0	0.603858
clonotype26112	CASSLKAVSMGGYTF	0.000177518	0	0.000442484	0.0014277	0.396141	7.752e-07	0	0.603858
clonotype26160	CASSLKGRIGQYF	0.000177518	0	0.000442484	0.0014277	0.396141	7.752e-07	0	0.603858
clonotype26279	CASSLLDRDSETQYF	0.000177518	0	0.000442484	0.0014277	0.396141	7.752e-07	0	0.603858
clonotype26289	CASSLLEMSTDTQYF	0.000177518	0	0.000442484	0.0014277	0.396141	7.752e-07	0	0.603858
clonotype26325	CASSLLGLAGDYNEQFF	0.000177518	0	0.000442484	0.0014277	0.396141	7.752e-07	0	0.603858
clonotype26362	CASSLLGTSGGTDTQYF	0.000177518	0	0.000442484	0.0014277	0.396141	7.752e-07	0	0.603858
clonotype26385	CASSLLNSPLHF	0.000177518	0	0.000442484	0.0014277	0.396141	7.752e-07	0	0.603858
clonotype26395	CASSLLPSGGNADTQYF	0.000177518	0	0.000442484	0.0014277	0.396141	7.752e-07	0	0.603858
clonotype26413	CASSLLQSYEQYF	0.000177518	0	0.000442484	0.0014277	0.396141	7.752e-07	0	0.603858
clonotype26467	CASSLLYTGELFF	0.000177518	0	0.000442484	0.0014277	0.396141	7.752e-07	0	0.603858
clonotype26508	CASSLMPALTDTQYF	0.000177518	0	0.000442484	0.0014277	0.396141	7.752e-07	0	0.603858
clonotype26522	CASSLMTSGTDTQYF	0.000177518	0	0.000442484	0.0014277	0.396141	7.752e-07	0	0.603858
clonotype26542	CASSLNGGANNEQFF	0.000177518	0	0.000442484	0.0014277	0.396141	7.752e-07	0	0.603858
clonotype26555	CASSLNGRMITEAFF	0.000177518	0	0.000442484	0.0014277	0.396141	7.752e-07	0	0.603858
clonotype26614	CASSLNREGYTF	0.000177518	0	0.000442484	0.0014277	0.396141	7.752e-07	0	0.603858
clonotype26634	CASSLNRNTQYF	0.000177518	0	0.000442484	0.0014277	0.396141	7.752e-07	0	0.603858
clonotype26679	CASSLNWWGGYGYTF	0.000177518	0	0.000442484	0.0014277	0.396141	7.752e-07	0	0.603858
clonotype26693	CASSLPDRAYTGELFF	0.000177518	0	0.000442484	0.0014277	0.396141	7.752e-07	0	0.603858
clonotype26717	CASSLPGEKLFF	0.000177518	0	0.000442484	0.0014277	0.396141	7.752e-07	0	0.603858
clonotype26761	CASSLPGQVSYEQYF	0.000177518	0	0.000442484	0.0014277	0.396141	7.752e-07	0	0.603858
clonotype26825	CASSLPQTGEREQYF	0.000177518	0	0.000442484	0.0014277	0.396141	7.752e-07	0	0.603858
clonotype26855	CASSLPTGGTEAFF	0.000177518	0	0.000442484	0.0014277	0.396141	7.752e-07	0	0.603858
clonotype26866	CASSLPVGNTIYF	0.000177518	0	0.000442484	0.0014277	0.396141	7.752e-07	0	0.603858
clonotype26951	CASSLQGHETDTQYF	0.000177518	0	0.000442484	0.0014277	0.396141	7.752e-07	0	0.603858
clonotype26965	CASSLQGLGYTF	0.000177518	0	0.000442484	0.0014277	0.396141	7.752e-07	0	0.603858
clonotype27013	CASSLQGSVGNTEAFF	0.000177518	0	0.000442484	0.0014277	0.396141	7.752e-07	0	0.603858
clonotype27077	CASSLQRNEQFF	0.000177518	0	0.000442484	0.0014277	0.396141	7.752e-07	0	0.603858
clonotype27081	CASSLQRSPLHF	0.000177518	0	0.000442484	0.0014277	0.396141	7.752e-07	0	0.603858
clonotype27086	CASSLQSGQASFEQYF	0.000177518	0	0.000442484	0.0014277	0.396141	7.752e-07	0	0.603858
clonotype27093	CASSLQTDYGYTF	0.000177518	0	0.000442484	0.0014277	0.396141	7.752e-07	0	0.603858
clonotype27186	CASSLRDRDSPLHF	0.000177518	0	0.000442484	0.0014277	0.396141	7.752e-07	0	0.603858
clonotype27621	CASSLRVIYEQYF	0.000177518	0	0.000442484	0.0014277	0.396141	7.752e-07	0	0.603858
clonotype27644	CASSLSAFEELISYEQYF	0.000177518	0	0.000442484	0.0014277	0.396141	7.752e-07	0	0.603858
clonotype27880	CASSLSGWGDTQYF	0.000177518	0	0.000442484	0.0014277	0.396141	7.752e-07	0	0.603858
clonotype27951	CASSLSPGLAQYF	0.000177518	0	0.000442484	0.0014277	0.396141	7.752e-07	0	0.603858
clonotype27952	CASSLSPGPTYEQYF	0.000177518	0	0.000442484	0.0014277	0.396141	7.752e-07	0	0.603858
clonotype27995	CASSLSRELFF	0.000177518	0	0.000442484	0.0014277	0.396141	7.752e-07	0	0.603858
clonotype28038	CASSLSRVYGYTF	0.000177518	0	0.000442484	0.0014277	0.396141	7.752e-07	0	0.603858
clonotype28097	CASSLSTGANEKLFF	0.000177518	0	0.000442484	0.0014277	0.396141	7.752e-07	0	0.603858
clonotype28140	CASSLSWAKNIQYF	0.000177518	0	0.000442484	0.0014277	0.396141	7.752e-07	0	0.603858
clonotype28174	CASSLTAGVYGYTF	0.000177518	0	0.000442484	0.0014277	0.396141	7.752e-07	0	0.603858
clonotype28181	CASSLTASGGYTF	0.000177518	0	0.000442484	0.0014277	0.396141	7.752e-07	0	0.603858
clonotype28198	CASSLTDRGYGYTF	0.000177518	0	0.000442484	0.0014277	0.396141	7.752e-07	0	0.603858
clonotype28264	CASSLTGGGGAEEQYF	0.000177518	0	0.000442484	0.0014277	0.396141	7.752e-07	0	0.603858
clonotype28271	CASSLTGGKNIQYF	0.000177518	0	0.000442484	0.0014277	0.396141	7.752e-07	0	0.603858
clonotype28286	CASSLTGGSDTQYF	0.000177518	0	0.000442484	0.0014277	0.396141	7.752e-07	0	0.603858
clonotype28363	CASSLTGTGGADTQYF	0.000177518	0	0.000442484	0.0014277	0.396141	7.752e-07	0	0.603858
clonotype28384	CASSLTGVDGYTF	0.000177518	0	0.000442484	0.0014277	0.396141	7.752e-07	0	0.603858
clonotype28435	CASSLTPKSSYEQYF	0.000177518	0	0.000442484	0.0014277	0.396141	7.752e-07	0	0.603858
clonotype28494	CASSLTSGAPGELFF	0.000177518	0	0.000442484	0.0014277	0.396141	7.752e-07	0	0.603858
clonotype28529	CASSLTSIGSETQYF	0.000177518	0	0.000442484	0.0014277	0.396141	7.752e-07	0	0.603858
clonotype28648	CASSLVDAGGTEAFF	0.000177518	0	0.000442484	0.0014277	0.396141	7.752e-07	0	0.603858
clonotype28804	CASSLVGQTYTEAFF	0.000177518	0	0.000442484	0.0014277	0.396141	7.752e-07	0	0.603858
clonotype28861	CASSLVGVRGEQFF	0.000177518	0	0.000442484	0.0014277	0.396141	7.752e-07	0	0.603858
clonotype28917	CASSLVNLAGLQEDTDTQYF	0.000177518	0	0.000442484	0.0014277	0.396141	7.752e-07	0	0.603858
clonotype28998	CASSLVQRSFASPLHF	0.000177518	0	0.000442484	0.0014277	0.396141	7.752e-07	0	0.603858
clonotype29014	CASSLVREYGYTF	0.000177518	0	0.000442484	0.0014277	0.396141	7.752e-07	0	0.603858
clonotype29113	CASSLVTGPNTEAFF	0.000177518	0	0.000442484	0.0014277	0.396141	7.752e-07	0	0.603858
clonotype29239	CASSLYAGAGELFF	0.000177518	0	0.000442484	0.0014277	0.396141	7.752e-07	0	0.603858
clonotype29320	CASSLYWTESEAFF	0.000177518	0	0.000442484	0.0014277	0.396141	7.752e-07	0	0.603858
clonotype29355	CASSMGSLNTEAFF	0.000177518	0	0.000442484	0.0014277	0.396141	7.752e-07	0	0.603858
clonotype29482	CASSNRAAIGYTF	0.000177518	0	0.000442484	0.0014277	0.396141	7.752e-07	0	0.603858
clonotype29622	CASSPAPRGYTF	0.000177518	0	0.000442484	0.0014277	0.396141	7.752e-07	0	0.603858
clonotype29672	CASSPDGGGVRTDTQYF	0.000177518	0	0.000442484	0.0014277	0.396141	7.752e-07	0	0.603858
clonotype29717	CASSPDPQGVQGGYEQYF	0.000177518	0	0.000442484	0.0014277	0.396141	7.752e-07	0	0.603858
clonotype29763	CASSPDRNQPQHF	0.000177518	0	0.000442484	0.0014277	0.396141	7.752e-07	0	0.603858
clonotype29781	CASSPDRVRAFF	0.000177518	0	0.000442484	0.0014277	0.396141	7.752e-07	0	0.603858
clonotype29819	CASSPDWDGTEKLFF	0.000177518	0	0.000442484	0.0014277	0.396141	7.752e-07	0	0.603858
clonotype29881	CASSPERGADEQYF	0.000177518	0	0.000442484	0.0014277	0.396141	7.752e-07	0	0.603858
clonotype29908	CASSPFDNSYEQYF	0.000177518	0	0.000442484	0.0014277	0.396141	7.752e-07	0	0.603858
clonotype29921	CASSPFPDRGRQYF	0.000177518	0	0.000442484	0.0014277	0.396141	7.752e-07	0	0.603858
clonotype29946	CASSPGADHYGYTF	0.000177518	0	0.000442484	0.0014277	0.396141	7.752e-07	0	0.603858
clonotype29948	CASSPGAEAFF	0.000177518	0	0.000442484	0.0014277	0.396141	7.752e-07	0	0.603858
clonotype29967	CASSPGASGGAPWDEQYF	0.000177518	0	0.000442484	0.0014277	0.396141	7.752e-07	0	0.603858
clonotype30148	CASSPGHAMNTEAFF	0.000177518	0	0.000442484	0.0014277	0.396141	7.752e-07	0	0.603858
clonotype30301	CASSPGQGADNEQFF	0.000177518	0	0.000442484	0.0014277	0.396141	7.752e-07	0	0.603858
clonotype30371	CASSPGQGTYGYTF	0.000177518	0	0.000442484	0.0014277	0.396141	7.752e-07	0	0.603858
clonotype30475	CASSPGRTSYEQYF	0.000177518	0	0.000442484	0.0014277	0.396141	7.752e-07	0	0.603858
clonotype30480	CASSPGRVSSGSGANVLTF	0.000177518	0	0.000442484	0.0014277	0.396141	7.752e-07	0	0.603858
clonotype30543	CASSPGTGGTYEQYF	0.000177518	0	0.000442484	0.0014277	0.396141	7.752e-07	0	0.603858
clonotype30590	CASSPGTREFGGYTF	0.000177518	0	0.000442484	0.0014277	0.396141	7.752e-07	0	0.603858
clonotype30607	CASSPGTSGGRETQYF	0.000177518	0	0.000442484	0.0014277	0.396141	7.752e-07	0	0.603858
clonotype30617	CASSPGTSGVGADTQYF	0.000177518	0	0.000442484	0.0014277	0.396141	7.752e-07	0	0.603858
clonotype30652	CASSPGVGTSGGELFF	0.000177518	0	0.000442484	0.0014277	0.396141	7.752e-07	0	0.603858
clonotype30704	CASSPHTPGTGELFF	0.000177518	0	0.000442484	0.0014277	0.396141	7.752e-07	0	0.603858
clonotype30744	CASSPILSGNTIYF	0.000177518	0	0.000442484	0.0014277	0.396141	7.752e-07	0	0.603858
clonotype30758	CASSPIRGRNEQFF	0.000177518	0	0.000442484	0.0014277	0.396141	7.752e-07	0	0.603858
clonotype30928	CASSPLKTPGQGVEQYF	0.000177518	0	0.000442484	0.0014277	0.396141	7.752e-07	0	0.603858
clonotype30934	CASSPLLGHNTEAFF	0.000177518	0	0.000442484	0.0014277	0.396141	7.752e-07	0	0.603858
clonotype31075	CASSPNLGGASGNTIYF	0.000177518	0	0.000442484	0.0014277	0.396141	7.752e-07	0	0.603858
clonotype31120	CASSPNVGGEAKNIQYF	0.000177518	0	0.000442484	0.0014277	0.396141	7.752e-07	0	0.603858
clonotype31150	CASSPPEREQYF	0.000177518	0	0.000442484	0.0014277	0.396141	7.752e-07	0	0.603858
clonotype31187	CASSPPGLADNEQFF	0.000177518	0	0.000442484	0.0014277	0.396141	7.752e-07	0	0.603858
clonotype31204	CASSPPGQGANVLTF	0.000177518	0	0.000442484	0.0014277	0.396141	7.752e-07	0	0.603858
clonotype31207	CASSPPGQGNTGELFF	0.000177518	0	0.000442484	0.0014277	0.396141	7.752e-07	0	0.603858
clonotype31251	CASSPPGTNYGYTF	0.000177518	0	0.000442484	0.0014277	0.396141	7.752e-07	0	0.603858
clonotype31267	CASSPPIGGIGTDTQYF	0.000177518	0	0.000442484	0.0014277	0.396141	7.752e-07	0	0.603858
clonotype31270	CASSPPIPNRGESSYEQYF	0.000177518	0	0.000442484	0.0014277	0.396141	7.752e-07	0	0.603858
clonotype31272	CASSPPISGGNEQFF	0.000177518	0	0.000442484	0.0014277	0.396141	7.752e-07	0	0.603858
clonotype31285	CASSPPLLRSGNTIYF	0.000177518	0	0.000442484	0.0014277	0.396141	7.752e-07	0	0.603858
clonotype31338	CASSPPRISRGELFF	0.000177518	0	0.000442484	0.0014277	0.396141	7.752e-07	0	0.603858
clonotype31348	CASSPPSGDNSPLHF	0.000177518	0	0.000442484	0.0014277	0.396141	7.752e-07	0	0.603858
clonotype31352	CASSPPSGQGEEKLFF	0.000177518	0	0.000442484	0.0014277	0.396141	7.752e-07	0	0.603858
clonotype31362	CASSPPSRVVKDEQFF	0.000177518	0	0.000442484	0.0014277	0.396141	7.752e-07	0	0.603858
clonotype31373	CASSPPTGGPGANVLTF	0.000177518	0	0.000442484	0.0014277	0.396141	7.752e-07	0	0.603858
clonotype31391	CASSPPVANEQFF	0.000177518	0	0.000442484	0.0014277	0.396141	7.752e-07	0	0.603858
clonotype31415	CASSPQAGGDEQYF	0.000177518	0	0.000442484	0.0014277	0.396141	7.752e-07	0	0.603858
clonotype31471	CASSPQGGYEQYF	0.000177518	0	0.000442484	0.0014277	0.396141	7.752e-07	0	0.603858
clonotype31486	CASSPQGPVTEAFF	0.000177518	0	0.000442484	0.0014277	0.396141	7.752e-07	0	0.603858
clonotype31534	CASSPQPGLAGQSTDTQYF	0.000177518	0	0.000442484	0.0014277	0.396141	7.752e-07	0	0.603858
clonotype31564	CASSPQSTGYTF	0.000177518	0	0.000442484	0.0014277	0.396141	7.752e-07	0	0.603858
clonotype31581	CASSPQTMAGEKLFF	0.000177518	0	0.000442484	0.0014277	0.396141	7.752e-07	0	0.603858
clonotype31620	CASSPRAGTYNEQFF	0.000177518	0	0.000442484	0.0014277	0.396141	7.752e-07	0	0.603858
clonotype31691	CASSPRGAGQPQHF	0.000177518	0	0.000442484	0.0014277	0.396141	7.752e-07	0	0.603858
clonotype31696	CASSPRGARQPQHF	0.000177518	0	0.000442484	0.0014277	0.396141	7.752e-07	0	0.603858
clonotype31715	CASSPRGGGGVFDNQPQHF	0.000177518	0	0.000442484	0.0014277	0.396141	7.752e-07	0	0.603858
clonotype31720	CASSPRGGITDTQYF	0.000177518	0	0.000442484	0.0014277	0.396141	7.752e-07	0	0.603858
clonotype31812	CASSPRLGQGMTGELFF	0.000177518	0	0.000442484	0.0014277	0.396141	7.752e-07	0	0.603858
clonotype31989	CASSPRTGLLSEANVLTF	0.000177518	0	0.000442484	0.0014277	0.396141	7.752e-07	0	0.603858
clonotype31999	CASSPRTGSPGNTIYF	0.000177518	0	0.000442484	0.0014277	0.396141	7.752e-07	0	0.603858
clonotype32070	CASSPRYGDTQYF	0.000177518	0	0.000442484	0.0014277	0.396141	7.752e-07	0	0.603858
clonotype32134	CASSPSGGRASEQYF	0.000177518	0	0.000442484	0.0014277	0.396141	7.752e-07	0	0.603858
clonotype32178	CASSPSGTGGHGELFF	0.000177518	0	0.000442484	0.0014277	0.396141	7.752e-07	0	0.603858
clonotype32201	CASSPSLAPYVEQFF	0.000177518	0	0.000442484	0.0014277	0.396141	7.752e-07	0	0.603858
clonotype32342	CASSPTARVSSYNEQFF	0.000177518	0	0.000442484	0.0014277	0.396141	7.752e-07	0	0.603858
clonotype32520	CASSPTQSSPLHF	0.000177518	0	0.000442484	0.0014277	0.396141	7.752e-07	0	0.603858
clonotype32597	CASSPTWGDEAFF	0.000177518	0	0.000442484	0.0014277	0.396141	7.752e-07	0	0.603858
clonotype32632	CASSPVGLNYGYTF	0.000177518	0	0.000442484	0.0014277	0.396141	7.752e-07	0	0.603858
clonotype32654	CASSPVPGGTDTQYF	0.000177518	0	0.000442484	0.0014277	0.396141	7.752e-07	0	0.603858
clonotype32671	CASSPVRWGGGPF	0.000177518	0	0.000442484	0.0014277	0.396141	7.752e-07	0	0.603858
clonotype32698	CASSPWGRMYNSPLHF	0.000177518	0	0.000442484	0.0014277	0.396141	7.752e-07	0	0.603858
clonotype32699	CASSPWGSGGFIRYEQYF	0.000177518	0	0.000442484	0.0014277	0.396141	7.752e-07	0	0.603858
clonotype32765	CASSPYTSYNEQFF	0.000177518	0	0.000442484	0.0014277	0.396141	7.752e-07	0	0.603858
clonotype32791	CASSQAGAYSNQPQHF	0.000177518	0	0.000442484	0.0014277	0.396141	7.752e-07	0	0.603858
clonotype32815	CASSQAGRGSQPQHF	0.000177518	0	0.000442484	0.0014277	0.396141	7.752e-07	0	0.603858
clonotype32825	CASSQAGTGGWDTQYF	0.000177518	0	0.000442484	0.0014277	0.396141	7.752e-07	0	0.603858
clonotype32852	CASSQAPGDPYEQYF	0.000177518	0	0.000442484	0.0014277	0.396141	7.752e-07	0	0.603858
clonotype32859	CASSQAPRDRSYEQYF	0.000177518	0	0.000442484	0.0014277	0.396141	7.752e-07	0	0.603858
clonotype32874	CASSQARDLKQYF	0.000177518	0	0.000442484	0.0014277	0.396141	7.752e-07	0	0.603858
clonotype32907	CASSQATSGGASEQFF	0.000177518	0	0.000442484	0.0014277	0.396141	7.752e-07	0	0.603858
clonotype32950	CASSQDFGQVNNEQFF	0.000177518	0	0.000442484	0.0014277	0.396141	7.752e-07	0	0.603858
clonotype33010	CASSQDGRGPLGEQYF	0.000177518	0	0.000442484	0.0014277	0.396141	7.752e-07	0	0.603858
clonotype33083	CASSQDLGGPYNEQFF	0.000177518	0	0.000442484	0.0014277	0.396141	7.752e-07	0	0.603858
clonotype33087	CASSQDLGLPGTEAFF	0.000177518	0	0.000442484	0.0014277	0.396141	7.752e-07	0	0.603858
clonotype33096	CASSQDLGSGGPGSYEQYF	0.000177518	0	0.000442484	0.0014277	0.396141	7.752e-07	0	0.603858
clonotype33148	CASSQDPFSSGGRTDTQYF	0.000177518	0	0.000442484	0.0014277	0.396141	7.752e-07	0	0.603858
clonotype33149	CASSQDPGAGRAEQYF	0.000177518	0	0.000442484	0.0014277	0.396141	7.752e-07	0	0.603858
clonotype33198	CASSQDPTGGVLTF	0.000177518	0	0.000442484	0.0014277	0.396141	7.752e-07	0	0.603858
clonotype33207	CASSQDQFRVENSPLHF	0.000177518	0	0.000442484	0.0014277	0.396141	7.752e-07	0	0.603858
clonotype33210	CASSQDQGRASYNEQFF	0.000177518	0	0.000442484	0.0014277	0.396141	7.752e-07	0	0.603858
clonotype33235	CASSQDRDQSYEQYF	0.000177518	0	0.000442484	0.0014277	0.396141	7.752e-07	0	0.603858
clonotype33242	CASSQDRFGKLFF	0.000177518	0	0.000442484	0.0014277	0.396141	7.752e-07	0	0.603858
clonotype33302	CASSQDRRGLTEAFF	0.000177518	0	0.000442484	0.0014277	0.396141	7.752e-07	0	0.603858
clonotype33385	CASSQDVAVSYNEQFF	0.000177518	0	0.000442484	0.0014277	0.396141	7.752e-07	0	0.603858
clonotype33390	CASSQDVHTGELFF	0.000177518	0	0.000442484	0.0014277	0.396141	7.752e-07	0	0.603858
clonotype33450	CASSQEAGPAGEQFF	0.000177518	0	0.000442484	0.0014277	0.396141	7.752e-07	0	0.603858
clonotype33496	CASSQEGGLSQETQYF	0.000177518	0	0.000442484	0.0014277	0.396141	7.752e-07	0	0.603858
clonotype33513	CASSQEGPRVRSYNEQFF	0.000177518	0	0.000442484	0.0014277	0.396141	7.752e-07	0	0.603858
clonotype33515	CASSQEGQGAGNEQFF	0.000177518	0	0.000442484	0.0014277	0.396141	7.752e-07	0	0.603858
clonotype33595	CASSQERDPFGSPLHF	0.000177518	0	0.000442484	0.0014277	0.396141	7.752e-07	0	0.603858
clonotype33605	CASSQERQALNYGYTF	0.000177518	0	0.000442484	0.0014277	0.396141	7.752e-07	0	0.603858
clonotype33620	CASSQESLTLGGEQYF	0.000177518	0	0.000442484	0.0014277	0.396141	7.752e-07	0	0.603858
clonotype33645	CASSQETSGGDRSSYEQYF	0.000177518	0	0.000442484	0.0014277	0.396141	7.752e-07	0	0.603858
clonotype33680	CASSQFASTGTDGYTF	0.000177518	0	0.000442484	0.0014277	0.396141	7.752e-07	0	0.603858
clonotype33684	CASSQFNEQYF	0.000177518	0	0.000442484	0.0014277	0.396141	7.752e-07	0	0.603858
clonotype33692	CASSQFSGNTIYF	0.000177518	0	0.000442484	0.0014277	0.396141	7.752e-07	0	0.603858
clonotype33713	CASSQGALTLGYTF	0.000177518	0	0.000442484	0.0014277	0.396141	7.752e-07	0	0.603858
clonotype33723	CASSQGAYRGPGEKLFF	0.000177518	0	0.000442484	0.0014277	0.396141	7.752e-07	0	0.603858
clonotype33739	CASSQGEGMGQPQHF	0.000177518	0	0.000442484	0.0014277	0.396141	7.752e-07	0	0.603858
clonotype33770	CASSQGGGHTDTQYF	0.000177518	0	0.000442484	0.0014277	0.396141	7.752e-07	0	0.603858
clonotype33780	CASSQGGIGGDTQYF	0.000177518	0	0.000442484	0.0014277	0.396141	7.752e-07	0	0.603858
clonotype33785	CASSQGGPGTGTEAFF	0.000177518	0	0.000442484	0.0014277	0.396141	7.752e-07	0	0.603858
clonotype33786	CASSQGGPHTDTQYF	0.000177518	0	0.000442484	0.0014277	0.396141	7.752e-07	0	0.603858
clonotype33787	CASSQGGPRNYGYTF	0.000177518	0	0.000442484	0.0014277	0.396141	7.752e-07	0	0.603858
clonotype33881	CASSQGPAADTQYF	0.000177518	0	0.000442484	0.0014277	0.396141	7.752e-07	0	0.603858
clonotype33923	CASSQGQGASYEQYF	0.000177518	0	0.000442484	0.0014277	0.396141	7.752e-07	0	0.603858
clonotype33960	CASSQGQVGTDTQYF	0.000177518	0	0.000442484	0.0014277	0.396141	7.752e-07	0	0.603858
clonotype34044	CASSQGTGGVSGELFF	0.000177518	0	0.000442484	0.0014277	0.396141	7.752e-07	0	0.603858
clonotype34070	CASSQGTSGGAMSKNIQYF	0.000177518	0	0.000442484	0.0014277	0.396141	7.752e-07	0	0.603858
clonotype34192	CASSQLGPATDTQYF	0.000177518	0	0.000442484	0.0014277	0.396141	7.752e-07	0	0.603858
clonotype34228	CASSQLVADTQYF	0.000177518	0	0.000442484	0.0014277	0.396141	7.752e-07	0	0.603858
clonotype34241	CASSQMTGGANEKLFF	0.000177518	0	0.000442484	0.0014277	0.396141	7.752e-07	0	0.603858
clonotype34270	CASSQNSYSNQPQHF	0.000177518	0	0.000442484	0.0014277	0.396141	7.752e-07	0	0.603858
clonotype34318	CASSQPRHEQYF	0.000177518	0	0.000442484	0.0014277	0.396141	7.752e-07	0	0.603858
clonotype34333	CASSQQAGNYGYTF	0.000177518	0	0.000442484	0.0014277	0.396141	7.752e-07	0	0.603858
clonotype34374	CASSQQRNTEAFF	0.000177518	0	0.000442484	0.0014277	0.396141	7.752e-07	0	0.603858
clonotype34391	CASSQRASGGTSTDTQYF	0.000177518	0	0.000442484	0.0014277	0.396141	7.752e-07	0	0.603858
clonotype34437	CASSQRGVLSNQPQHF	0.000177518	0	0.000442484	0.0014277	0.396141	7.752e-07	0	0.603858
clonotype34516	CASSQSGLWDGNTIYF	0.000177518	0	0.000442484	0.0014277	0.396141	7.752e-07	0	0.603858
clonotype34551	CASSQSRGMNTGELFF	0.000177518	0	0.000442484	0.0014277	0.396141	7.752e-07	0	0.603858
clonotype34620	CASSQTGTSGTYEQYF	0.000177518	0	0.000442484	0.0014277	0.396141	7.752e-07	0	0.603858
clonotype34649	CASSQTSGVQYF	0.000177518	0	0.000442484	0.0014277	0.396141	7.752e-07	0	0.603858
clonotype34703	CASSQVGGTGPGEQYF	0.000177518	0	0.000442484	0.0014277	0.396141	7.752e-07	0	0.603858
clonotype34799	CASSQVTTGWSVETQYF	0.000177518	0	0.000442484	0.0014277	0.396141	7.752e-07	0	0.603858
clonotype34814	CASSQWAAGGLYEQYF	0.000177518	0	0.000442484	0.0014277	0.396141	7.752e-07	0	0.603858
clonotype34825	CASSQWSGGRVNSEQFF	0.000177518	0	0.000442484	0.0014277	0.396141	7.752e-07	0	0.603858
clonotype34830	CASSQWTSGGITYEQYF	0.000177518	0	0.000442484	0.0014277	0.396141	7.752e-07	0	0.603858
clonotype34833	CASSQYGSGNTGELFF	0.000177518	0	0.000442484	0.0014277	0.396141	7.752e-07	0	0.603858
clonotype34852	CASSQYYRAGEQYF	0.000177518	0	0.000442484	0.0014277	0.396141	7.752e-07	0	0.603858
clonotype34857	CASSRAATNEKLFF	0.000177518	0	0.000442484	0.0014277	0.396141	7.752e-07	0	0.603858
clonotype34949	CASSRDLPGQGSTGELFF	0.000177518	0	0.000442484	0.0014277	0.396141	7.752e-07	0	0.603858
clonotype35059	CASSRDSGTDTQYF	0.000177518	0	0.000442484	0.0014277	0.396141	7.752e-07	0	0.603858
clonotype35122	CASSREGRSYNEQFF	0.000177518	0	0.000442484	0.0014277	0.396141	7.752e-07	0	0.603858
clonotype35124	CASSREGTSISGNTIYF	0.000177518	0	0.000442484	0.0014277	0.396141	7.752e-07	0	0.603858
clonotype35136	CASSRELSNQPQHF	0.000177518	0	0.000442484	0.0014277	0.396141	7.752e-07	0	0.603858
clonotype35145	CASSRERQGEFF	0.000177518	0	0.000442484	0.0014277	0.396141	7.752e-07	0	0.603858
clonotype35164	CASSRFTDREADTQYF	0.000177518	0	0.000442484	0.0014277	0.396141	7.752e-07	0	0.603858
clonotype35175	CASSRGAQRGSYEQYF	0.000177518	0	0.000442484	0.0014277	0.396141	7.752e-07	0	0.603858
clonotype35177	CASSRGASSDTQYF	0.000177518	0	0.000442484	0.0014277	0.396141	7.752e-07	0	0.603858
clonotype35207	CASSRGGGSNYGYTF	0.000177518	0	0.000442484	0.0014277	0.396141	7.752e-07	0	0.603858
clonotype35252	CASSRGLAGGPKTDTQYF	0.000177518	0	0.000442484	0.0014277	0.396141	7.752e-07	0	0.603858
clonotype35264	CASSRGLLNTEAFF	0.000177518	0	0.000442484	0.0014277	0.396141	7.752e-07	0	0.603858
clonotype35284	CASSRGPNANEKLFF	0.000177518	0	0.000442484	0.0014277	0.396141	7.752e-07	0	0.603858
clonotype35337	CASSRGQVSGNTIYF	0.000177518	0	0.000442484	0.0014277	0.396141	7.752e-07	0	0.603858
clonotype35390	CASSRGTSGDLSRNEQFF	0.000177518	0	0.000442484	0.0014277	0.396141	7.752e-07	0	0.603858
clonotype35523	CASSRLPGLANTDTQYF	0.000177518	0	0.000442484	0.0014277	0.396141	7.752e-07	0	0.603858
clonotype35627	CASSRQASTDTQYF	0.000177518	0	0.000442484	0.0014277	0.396141	7.752e-07	0	0.603858
clonotype35675	CASSRQGPTYEQYF	0.000177518	0	0.000442484	0.0014277	0.396141	7.752e-07	0	0.603858
clonotype35710	CASSRQQAGINYEQYF	0.000177518	0	0.000442484	0.0014277	0.396141	7.752e-07	0	0.603858
clonotype35753	CASSRRGGDEQFF	0.000177518	0	0.000442484	0.0014277	0.396141	7.752e-07	0	0.603858
clonotype35784	CASSRRPSVGAGELFF	0.000177518	0	0.000442484	0.0014277	0.396141	7.752e-07	0	0.603858
clonotype35790	CASSRRQGADTQYF	0.000177518	0	0.000442484	0.0014277	0.396141	7.752e-07	0	0.603858
clonotype35801	CASSRRQGRNEQYF	0.000177518	0	0.000442484	0.0014277	0.396141	7.752e-07	0	0.603858
clonotype35819	CASSRRVDHTEAFF	0.000177518	0	0.000442484	0.0014277	0.396141	7.752e-07	0	0.603858
clonotype35841	CASSRSGASNEQFF	0.000177518	0	0.000442484	0.0014277	0.396141	7.752e-07	0	0.603858
clonotype35890	CASSRSSGGLNEQFF	0.000177518	0	0.000442484	0.0014277	0.396141	7.752e-07	0	0.603858
clonotype35956	CASSRTGGIYGYTF	0.000177518	0	0.000442484	0.0014277	0.396141	7.752e-07	0	0.603858
clonotype36039	CASSRTRDSPLHF	0.000177518	0	0.000442484	0.0014277	0.396141	7.752e-07	0	0.603858
clonotype36042	CASSRTRGSYGYTF	0.000177518	0	0.000442484	0.0014277	0.396141	7.752e-07	0	0.603858
clonotype36059	CASSRTSGGTQFF	0.000177518	0	0.000442484	0.0014277	0.396141	7.752e-07	0	0.603858
clonotype36070	CASSRTSSYNEQFF	0.000177518	0	0.000442484	0.0014277	0.396141	7.752e-07	0	0.603858
clonotype36095	CASSRVGLAGFMNEQYF	0.000177518	0	0.000442484	0.0014277	0.396141	7.752e-07	0	0.603858
clonotype36107	CASSRVPGSDGNTIYF	0.000177518	0	0.000442484	0.0014277	0.396141	7.752e-07	0	0.603858
clonotype36132	CASSRWRNEYGYTF	0.000177518	0	0.000442484	0.0014277	0.396141	7.752e-07	0	0.603858
clonotype36145	CASSRYSGSTDTQYF	0.000177518	0	0.000442484	0.0014277	0.396141	7.752e-07	0	0.603858
clonotype36214	CASSSARGANTGELFF	0.000177518	0	0.000442484	0.0014277	0.396141	7.752e-07	0	0.603858
clonotype36228	CASSSASTEAFF	0.000177518	0	0.000442484	0.0014277	0.396141	7.752e-07	0	0.603858
clonotype36230	CASSSATGANTDTQYF	0.000177518	0	0.000442484	0.0014277	0.396141	7.752e-07	0	0.603858
clonotype36266	CASSSDPDRLGTDTQYF	0.000177518	0	0.000442484	0.0014277	0.396141	7.752e-07	0	0.603858
clonotype36326	CASSSDWEQYF	0.000177518	0	0.000442484	0.0014277	0.396141	7.752e-07	0	0.603858
clonotype36327	CASSSDWGEQYF	0.000177518	0	0.000442484	0.0014277	0.396141	7.752e-07	0	0.603858
clonotype36353	CASSSEKLFF	0.000177518	0	0.000442484	0.0014277	0.396141	7.752e-07	0	0.603858
clonotype36369	CASSSETGSGYTF	0.000177518	0	0.000442484	0.0014277	0.396141	7.752e-07	0	0.603858
clonotype36375	CASSSFEAQYF	0.000177518	0	0.000442484	0.0014277	0.396141	7.752e-07	0	0.603858
clonotype36407	CASSSGARQGATNEKLFF	0.000177518	0	0.000442484	0.0014277	0.396141	7.752e-07	0	0.603858
clonotype36431	CASSSGEITDTQYF	0.000177518	0	0.000442484	0.0014277	0.396141	7.752e-07	0	0.603858
clonotype36444	CASSSGGAGETQYF	0.000177518	0	0.000442484	0.0014277	0.396141	7.752e-07	0	0.603858
clonotype36533	CASSSGLAGSTDTQYF	0.000177518	0	0.000442484	0.0014277	0.396141	7.752e-07	0	0.603858
clonotype36548	CASSSGLGAQYF	0.000177518	0	0.000442484	0.0014277	0.396141	7.752e-07	0	0.603858
clonotype36605	CASSSGQFGYGYTF	0.000177518	0	0.000442484	0.0014277	0.396141	7.752e-07	0	0.603858
clonotype36608	CASSSGQGANSPLHF	0.000177518	0	0.000442484	0.0014277	0.396141	7.752e-07	0	0.603858
clonotype36641	CASSSGQGSSSYEQYF	0.000177518	0	0.000442484	0.0014277	0.396141	7.752e-07	0	0.603858
clonotype36682	CASSSGRRGNTIYF	0.000177518	0	0.000442484	0.0014277	0.396141	7.752e-07	0	0.603858
clonotype36700	CASSSGSVGQPQHF	0.000177518	0	0.000442484	0.0014277	0.396141	7.752e-07	0	0.603858
clonotype36712	CASSSGTGALDGYTF	0.000177518	0	0.000442484	0.0014277	0.396141	7.752e-07	0	0.603858
clonotype36714	CASSSGTGANSGANVLTF	0.000177518	0	0.000442484	0.0014277	0.396141	7.752e-07	0	0.603858
clonotype36717	CASSSGTGEAGQYF	0.000177518	0	0.000442484	0.0014277	0.396141	7.752e-07	0	0.603858
clonotype36743	CASSSGTGVGGNQPQHF	0.000177518	0	0.000442484	0.0014277	0.396141	7.752e-07	0	0.603858
clonotype36796	CASSSGVQPSNEQFF	0.000177518	0	0.000442484	0.0014277	0.396141	7.752e-07	0	0.603858
clonotype36811	CASSSHGGSYEQYF	0.000177518	0	0.000442484	0.0014277	0.396141	7.752e-07	0	0.603858
clonotype36878	CASSSKLAGGAETQYF	0.000177518	0	0.000442484	0.0014277	0.396141	7.752e-07	0	0.603858
clonotype36881	CASSSKRGTGMNTEAFF	0.000177518	0	0.000442484	0.0014277	0.396141	7.752e-07	0	0.603858
clonotype36894	CASSSLAGGAGANVLTF	0.000177518	0	0.000442484	0.0014277	0.396141	7.752e-07	0	0.603858
clonotype36924	CASSSLGAGVTNEQFF	0.000177518	0	0.000442484	0.0014277	0.396141	7.752e-07	0	0.603858
clonotype36941	CASSSLGSGQYTGELFF	0.000177518	0	0.000442484	0.0014277	0.396141	7.752e-07	0	0.603858
clonotype36974	CASSSLRGAQFSSYNEQFF	0.000177518	0	0.000442484	0.0014277	0.396141	7.752e-07	0	0.603858
clonotype37002	CASSSMDRMVDTQYF	0.000177518	0	0.000442484	0.0014277	0.396141	7.752e-07	0	0.603858
clonotype37021	CASSSNLDGEAFF	0.000177518	0	0.000442484	0.0014277	0.396141	7.752e-07	0	0.603858
clonotype37184	CASSSPRQGAREQYF	0.000177518	0	0.000442484	0.0014277	0.396141	7.752e-07	0	0.603858
clonotype37185	CASSSPRRNTEAFF	0.000177518	0	0.000442484	0.0014277	0.396141	7.752e-07	0	0.603858
clonotype37301	CASSSQNPRGENIQYF	0.000177518	0	0.000442484	0.0014277	0.396141	7.752e-07	0	0.603858
clonotype37308	CASSSQQGDTEAFF	0.000177518	0	0.000442484	0.0014277	0.396141	7.752e-07	0	0.603858
clonotype37323	CASSSQSLAKNIQYF	0.000177518	0	0.000442484	0.0014277	0.396141	7.752e-07	0	0.603858
clonotype37342	CASSSQVPGELFF	0.000177518	0	0.000442484	0.0014277	0.396141	7.752e-07	0	0.603858
clonotype37362	CASSSRDGLYNEQFF	0.000177518	0	0.000442484	0.0014277	0.396141	7.752e-07	0	0.603858
clonotype37368	CASSSRDKAYEQYF	0.000177518	0	0.000442484	0.0014277	0.396141	7.752e-07	0	0.603858
clonotype37386	CASSSRDSSYNEQFF	0.000177518	0	0.000442484	0.0014277	0.396141	7.752e-07	0	0.603858
clonotype37398	CASSSRGALATEAFF	0.000177518	0	0.000442484	0.0014277	0.396141	7.752e-07	0	0.603858
clonotype37544	CASSSRSDRVGGYTF	0.000177518	0	0.000442484	0.0014277	0.396141	7.752e-07	0	0.603858
clonotype37703	CASSSSHEQYF	0.000177518	0	0.000442484	0.0014277	0.396141	7.752e-07	0	0.603858
clonotype37729	CASSSSRGLNTGELFF	0.000177518	0	0.000442484	0.0014277	0.396141	7.752e-07	0	0.603858
clonotype37819	CASSSTGGDSPLHF	0.000177518	0	0.000442484	0.0014277	0.396141	7.752e-07	0	0.603858
clonotype37826	CASSSTGGKGNQPQHF	0.000177518	0	0.000442484	0.0014277	0.396141	7.752e-07	0	0.603858
clonotype37873	CASSSTGTENIQYF	0.000177518	0	0.000442484	0.0014277	0.396141	7.752e-07	0	0.603858
clonotype37972	CASSSVAGSPDTQYF	0.000177518	0	0.000442484	0.0014277	0.396141	7.752e-07	0	0.603858
clonotype37987	CASSSVGSFNGYTF	0.000177518	0	0.000442484	0.0014277	0.396141	7.752e-07	0	0.603858
clonotype37997	CASSSVPFPYNSPLHF	0.000177518	0	0.000442484	0.0014277	0.396141	7.752e-07	0	0.603858
clonotype38015	CASSSVTGLSTDTQYF	0.000177518	0	0.000442484	0.0014277	0.396141	7.752e-07	0	0.603858
clonotype38025	CASSSWGEAFF	0.000177518	0	0.000442484	0.0014277	0.396141	7.752e-07	0	0.603858
clonotype38180	CASSTGGRRTEAFF	0.000177518	0	0.000442484	0.0014277	0.396141	7.752e-07	0	0.603858
clonotype38228	CASSTGQPSSGNTIYF	0.000177518	0	0.000442484	0.0014277	0.396141	7.752e-07	0	0.603858
clonotype38254	CASSTGTFYGYTF	0.000177518	0	0.000442484	0.0014277	0.396141	7.752e-07	0	0.603858
clonotype38280	CASSTGTHTGELFF	0.000177518	0	0.000442484	0.0014277	0.396141	7.752e-07	0	0.603858
clonotype38299	CASSTGTVGYGYTF	0.000177518	0	0.000442484	0.0014277	0.396141	7.752e-07	0	0.603858
clonotype38320	CASSTIRDRVSYEQYF	0.000177518	0	0.000442484	0.0014277	0.396141	7.752e-07	0	0.603858
clonotype38382	CASSTPGYGYTF	0.000177518	0	0.000442484	0.0014277	0.396141	7.752e-07	0	0.603858
clonotype38396	CASSTQGAEAKNIQYF	0.000177518	0	0.000442484	0.0014277	0.396141	7.752e-07	0	0.603858
clonotype38522	CASSTSNQPQHF	0.000177518	0	0.000442484	0.0014277	0.396141	7.752e-07	0	0.603858
clonotype38564	CASSTTGRWTDTQYF	0.000177518	0	0.000442484	0.0014277	0.396141	7.752e-07	0	0.603858
clonotype38603	CASSTWTSGGAPDTQYF	0.000177518	0	0.000442484	0.0014277	0.396141	7.752e-07	0	0.603858
clonotype38607	CASSTYRDTQYF	0.000177518	0	0.000442484	0.0014277	0.396141	7.752e-07	0	0.603858
clonotype38639	CASSVAGGPDEQFF	0.000177518	0	0.000442484	0.0014277	0.396141	7.752e-07	0	0.603858
clonotype38651	CASSVAGRSSDTQYF	0.000177518	0	0.000442484	0.0014277	0.396141	7.752e-07	0	0.603858
clonotype38716	CASSVDGDFYGYTF	0.000177518	0	0.000442484	0.0014277	0.396141	7.752e-07	0	0.603858
clonotype38717	CASSVDGDQPQHF	0.000177518	0	0.000442484	0.0014277	0.396141	7.752e-07	0	0.603858
clonotype38752	CASSVDRGGYEQYF	0.000177518	0	0.000442484	0.0014277	0.396141	7.752e-07	0	0.603858
clonotype38782	CASSVDVPGQDMNTEAFF	0.000177518	0	0.000442484	0.0014277	0.396141	7.752e-07	0	0.603858
clonotype38798	CASSVEGGPNEQFF	0.000177518	0	0.000442484	0.0014277	0.396141	7.752e-07	0	0.603858
clonotype38823	CASSVEPGGQGEQFF	0.000177518	0	0.000442484	0.0014277	0.396141	7.752e-07	0	0.603858
clonotype38836	CASSVETGAPGETQYF	0.000177518	0	0.000442484	0.0014277	0.396141	7.752e-07	0	0.603858
clonotype38848	CASSVFYEQYF	0.000177518	0	0.000442484	0.0014277	0.396141	7.752e-07	0	0.603858
clonotype38869	CASSVGDRGRYNEQFF	0.000177518	0	0.000442484	0.0014277	0.396141	7.752e-07	0	0.603858
clonotype38886	CASSVGGARNEKLFF	0.000177518	0	0.000442484	0.0014277	0.396141	7.752e-07	0	0.603858
clonotype38904	CASSVGGLDEQYF	0.000177518	0	0.000442484	0.0014277	0.396141	7.752e-07	0	0.603858
clonotype38926	CASSVGGSRFMDTQYF	0.000177518	0	0.000442484	0.0014277	0.396141	7.752e-07	0	0.603858
clonotype38939	CASSVGIGNTEAFF	0.000177518	0	0.000442484	0.0014277	0.396141	7.752e-07	0	0.603858
clonotype38975	CASSVGLTTEAFF	0.000177518	0	0.000442484	0.0014277	0.396141	7.752e-07	0	0.603858
clonotype38988	CASSVGPEQYF	0.000177518	0	0.000442484	0.0014277	0.396141	7.752e-07	0	0.603858
clonotype39003	CASSVGQAAIVAFF	0.000177518	0	0.000442484	0.0014277	0.396141	7.752e-07	0	0.603858
clonotype39007	CASSVGQAYNEQFF	0.000177518	0	0.000442484	0.0014277	0.396141	7.752e-07	0	0.603858
clonotype39019	CASSVGQGNEKLFF	0.000177518	0	0.000442484	0.0014277	0.396141	7.752e-07	0	0.603858
clonotype39101	CASSVGVATTDTQYF	0.000177518	0	0.000442484	0.0014277	0.396141	7.752e-07	0	0.603858
clonotype39221	CASSVRAEAFF	0.000177518	0	0.000442484	0.0014277	0.396141	7.752e-07	0	0.603858
clonotype39233	CASSVRDRIYNEQFF	0.000177518	0	0.000442484	0.0014277	0.396141	7.752e-07	0	0.603858
clonotype39243	CASSVRGEQVTDTQYF	0.000177518	0	0.000442484	0.0014277	0.396141	7.752e-07	0	0.603858
clonotype39317	CASSVSNEGPSGNTIYF	0.000177518	0	0.000442484	0.0014277	0.396141	7.752e-07	0	0.603858
clonotype39351	CASSVTEAFF	0.000177518	0	0.000442484	0.0014277	0.396141	7.752e-07	0	0.603858
clonotype39368	CASSVTGSILEKLFF	0.000177518	0	0.000442484	0.0014277	0.396141	7.752e-07	0	0.603858
clonotype39384	CASSVTQGGNTIYF	0.000177518	0	0.000442484	0.0014277	0.396141	7.752e-07	0	0.603858
clonotype39431	CASSVVPVGGTGEQYF	0.000177518	0	0.000442484	0.0014277	0.396141	7.752e-07	0	0.603858
clonotype39462	CASSWAGNQPQHF	0.000177518	0	0.000442484	0.0014277	0.396141	7.752e-07	0	0.603858
clonotype39518	CASSWEGTQPQHF	0.000177518	0	0.000442484	0.0014277	0.396141	7.752e-07	0	0.603858
clonotype39559	CASSWGGYEQYF	0.000177518	0	0.000442484	0.0014277	0.396141	7.752e-07	0	0.603858
clonotype39565	CASSWGLAGGLTREQFF	0.000177518	0	0.000442484	0.0014277	0.396141	7.752e-07	0	0.603858
clonotype39621	CASSWISGGQETQYF	0.000177518	0	0.000442484	0.0014277	0.396141	7.752e-07	0	0.603858
clonotype39730	CASSYAAGGSGSSYNEQFF	0.000177518	0	0.000442484	0.0014277	0.396141	7.752e-07	0	0.603858
clonotype39732	CASSYADNTGELFF	0.000177518	0	0.000442484	0.0014277	0.396141	7.752e-07	0	0.603858
clonotype39745	CASSYAGIGQPQHF	0.000177518	0	0.000442484	0.0014277	0.396141	7.752e-07	0	0.603858
clonotype39789	CASSYDRYQPQHF	0.000177518	0	0.000442484	0.0014277	0.396141	7.752e-07	0	0.603858
clonotype39831	CASSYGGAGTEAFF	0.000177518	0	0.000442484	0.0014277	0.396141	7.752e-07	0	0.603858
clonotype39870	CASSYGHYTDTQYF	0.000177518	0	0.000442484	0.0014277	0.396141	7.752e-07	0	0.603858
clonotype39950	CASSYGTTSEQFF	0.000177518	0	0.000442484	0.0014277	0.396141	7.752e-07	0	0.603858
clonotype39951	CASSYGTVRRAEQYF	0.000177518	0	0.000442484	0.0014277	0.396141	7.752e-07	0	0.603858
clonotype39960	CASSYHQTGGYTF	0.000177518	0	0.000442484	0.0014277	0.396141	7.752e-07	0	0.603858
clonotype39988	CASSYKPGRSSGNTIYF	0.000177518	0	0.000442484	0.0014277	0.396141	7.752e-07	0	0.603858
clonotype39997	CASSYLASGTYEQYF	0.000177518	0	0.000442484	0.0014277	0.396141	7.752e-07	0	0.603858
clonotype40029	CASSYLRGNTGELFF	0.000177518	0	0.000442484	0.0014277	0.396141	7.752e-07	0	0.603858
clonotype40032	CASSYLSGGATDTQYF	0.000177518	0	0.000442484	0.0014277	0.396141	7.752e-07	0	0.603858
clonotype40033	CASSYLTGTFNTGELFF	0.000177518	0	0.000442484	0.0014277	0.396141	7.752e-07	0	0.603858
clonotype40057	CASSYPASHEQYF	0.000177518	0	0.000442484	0.0014277	0.396141	7.752e-07	0	0.603858
clonotype40061	CASSYPFGAKQFF	0.000177518	0	0.000442484	0.0014277	0.396141	7.752e-07	0	0.603858
clonotype40130	CASSYQTATNTGELFF	0.000177518	0	0.000442484	0.0014277	0.396141	7.752e-07	0	0.603858
clonotype40168	CASSYRGPYEQYF	0.000177518	0	0.000442484	0.0014277	0.396141	7.752e-07	0	0.603858
clonotype40202	CASSYRQGADTEAFF	0.000177518	0	0.000442484	0.0014277	0.396141	7.752e-07	0	0.603858
clonotype40237	CASSYSAGARETQYF	0.000177518	0	0.000442484	0.0014277	0.396141	7.752e-07	0	0.603858
clonotype40256	CASSYSFERGTDTQYF	0.000177518	0	0.000442484	0.0014277	0.396141	7.752e-07	0	0.603858
clonotype40302	CASSYSGQGVGYTF	0.000177518	0	0.000442484	0.0014277	0.396141	7.752e-07	0	0.603858
clonotype40360	CASSYSKWENNNYEQYF	0.000177518	0	0.000442484	0.0014277	0.396141	7.752e-07	0	0.603858
clonotype40383	CASSYSNRVGTEAFF	0.000177518	0	0.000442484	0.0014277	0.396141	7.752e-07	0	0.603858
clonotype40431	CASSYSRQDREDSGANVLTF	0.000177518	0	0.000442484	0.0014277	0.396141	7.752e-07	0	0.603858
clonotype40449	CASSYSSGGARAKNIQYF	0.000177518	0	0.000442484	0.0014277	0.396141	7.752e-07	0	0.603858
clonotype40509	CASSYSWGSDNSPLHF	0.000177518	0	0.000442484	0.0014277	0.396141	7.752e-07	0	0.603858
clonotype40519	CASSYTGGQPQHF	0.000177518	0	0.000442484	0.0014277	0.396141	7.752e-07	0	0.603858
clonotype40532	CASSYTLSSRSSTDTQYF	0.000177518	0	0.000442484	0.0014277	0.396141	7.752e-07	0	0.603858
clonotype40571	CASSYVNSNQPQHF	0.000177518	0	0.000442484	0.0014277	0.396141	7.752e-07	0	0.603858
clonotype40577	CASSYVTSGSDTQYF	0.000177518	0	0.000442484	0.0014277	0.396141	7.752e-07	0	0.603858
clonotype40607	CASTAGNPYEQYF	0.000177518	0	0.000442484	0.0014277	0.396141	7.752e-07	0	0.603858
clonotype40612	CASTAGRNTIYF	0.000177518	0	0.000442484	0.0014277	0.396141	7.752e-07	0	0.603858
clonotype40641	CASTDGQLTMNTEAFF	0.000177518	0	0.000442484	0.0014277	0.396141	7.752e-07	0	0.603858
clonotype40659	CASTEAGGGLANTGELFF	0.000177518	0	0.000442484	0.0014277	0.396141	7.752e-07	0	0.603858
clonotype40703	CASTGGLSGNTIYF	0.000177518	0	0.000442484	0.0014277	0.396141	7.752e-07	0	0.603858
clonotype40743	CASTGTAHSPLHF	0.000177518	0	0.000442484	0.0014277	0.396141	7.752e-07	0	0.603858
clonotype40784	CASTKDRGETGELFF	0.000177518	0	0.000442484	0.0014277	0.396141	7.752e-07	0	0.603858
clonotype40817	CASTLAGGGGELFF	0.000177518	0	0.000442484	0.0014277	0.396141	7.752e-07	0	0.603858
clonotype40852	CASTLGRNWGRYEQYF	0.000177518	0	0.000442484	0.0014277	0.396141	7.752e-07	0	0.603858
clonotype40883	CASTLSGLASADTQYF	0.000177518	0	0.000442484	0.0014277	0.396141	7.752e-07	0	0.603858
clonotype40888	CASTLSRGKEADTQYF	0.000177518	0	0.000442484	0.0014277	0.396141	7.752e-07	0	0.603858
clonotype40900	CASTMMRDGEKLFF	0.000177518	0	0.000442484	0.0014277	0.396141	7.752e-07	0	0.603858
clonotype40910	CASTNRGSSYEQYF	0.000177518	0	0.000442484	0.0014277	0.396141	7.752e-07	0	0.603858
clonotype40915	CASTPADRPVASGYTF	0.000177518	0	0.000442484	0.0014277	0.396141	7.752e-07	0	0.603858
clonotype40952	CASTPGPVINQPQHF	0.000177518	0	0.000442484	0.0014277	0.396141	7.752e-07	0	0.603858
clonotype40998	CASTPPSKNIQYF	0.000177518	0	0.000442484	0.0014277	0.396141	7.752e-07	0	0.603858
clonotype41071	CASTQNSGANVLTF	0.000177518	0	0.000442484	0.0014277	0.396141	7.752e-07	0	0.603858
clonotype41081	CASTQTLGESSYNSPLHF	0.000177518	0	0.000442484	0.0014277	0.396141	7.752e-07	0	0.603858
clonotype41163	CASTRQRLMNTEAFF	0.000177518	0	0.000442484	0.0014277	0.396141	7.752e-07	0	0.603858
clonotype41171	CASTRTAQNTEAFF	0.000177518	0	0.000442484	0.0014277	0.396141	7.752e-07	0	0.603858
clonotype41230	CASTSGVPGAGGSYNEQFF	0.000177518	0	0.000442484	0.0014277	0.396141	7.752e-07	0	0.603858
clonotype41250	CASTSRDKAFF	0.000177518	0	0.000442484	0.0014277	0.396141	7.752e-07	0	0.603858
clonotype41275	CASTTGGYNEQFF	0.000177518	0	0.000442484	0.0014277	0.396141	7.752e-07	0	0.603858
clonotype41320	CASTVEGLLDTEAFF	0.000177518	0	0.000442484	0.0014277	0.396141	7.752e-07	0	0.603858
clonotype41399	CASVSWSRWEQYF	0.000177518	0	0.000442484	0.0014277	0.396141	7.752e-07	0	0.603858
clonotype41422	CASYAPRTGTSTDTQYF	0.000177518	0	0.000442484	0.0014277	0.396141	7.752e-07	0	0.603858
clonotype41455	CATCTGRISNQPQHF	0.000177518	0	0.000442484	0.0014277	0.396141	7.752e-07	0	0.603858
clonotype41480	CATGGGLNQPQHF	0.000177518	0	0.000442484	0.0014277	0.396141	7.752e-07	0	0.603858
clonotype41661	CATRLGTGGYEQYF	0.000177518	0	0.000442484	0.0014277	0.396141	7.752e-07	0	0.603858
clonotype41663	CATRLTPGTDTQYF	0.000177518	0	0.000442484	0.0014277	0.396141	7.752e-07	0	0.603858
clonotype41671	CATRPRRNTEAFF	0.000177518	0	0.000442484	0.0014277	0.396141	7.752e-07	0	0.603858
clonotype41687	CATRTGERSPLHF	0.000177518	0	0.000442484	0.0014277	0.396141	7.752e-07	0	0.603858
clonotype41689	CATRTGRDGYTF	0.000177518	0	0.000442484	0.0014277	0.396141	7.752e-07	0	0.603858
clonotype41715	CATSDALGGARNTGELFF	0.000177518	0	0.000442484	0.0014277	0.396141	7.752e-07	0	0.603858
clonotype41721	CATSDFGGREQFF	0.000177518	0	0.000442484	0.0014277	0.396141	7.752e-07	0	0.603858
clonotype41753	CATSDPGANEQFF	0.000177518	0	0.000442484	0.0014277	0.396141	7.752e-07	0	0.603858
clonotype41788	CATSDSAGQGVDTQYF	0.000177518	0	0.000442484	0.0014277	0.396141	7.752e-07	0	0.603858
clonotype41791	CATSDSGSGANVLTF	0.000177518	0	0.000442484	0.0014277	0.396141	7.752e-07	0	0.603858
clonotype41845	CATSGAGPLRDTQYF	0.000177518	0	0.000442484	0.0014277	0.396141	7.752e-07	0	0.603858
clonotype41922	CATSPGQVGELFF	0.000177518	0	0.000442484	0.0014277	0.396141	7.752e-07	0	0.603858
clonotype41938	CATSRADTHNEQFF	0.000177518	0	0.000442484	0.0014277	0.396141	7.752e-07	0	0.603858
clonotype41955	CATSRALGGATDTQYF	0.000177518	0	0.000442484	0.0014277	0.396141	7.752e-07	0	0.603858
clonotype41981	CATSRDHPNTGELFF	0.000177518	0	0.000442484	0.0014277	0.396141	7.752e-07	0	0.603858
clonotype42223	CATSRVGEYEQYF	0.000177518	0	0.000442484	0.0014277	0.396141	7.752e-07	0	0.603858
clonotype42240	CATSSAVAKGTDTQYF	0.000177518	0	0.000442484	0.0014277	0.396141	7.752e-07	0	0.603858
clonotype42260	CATSSPGQVGGYTF	0.000177518	0	0.000442484	0.0014277	0.396141	7.752e-07	0	0.603858
clonotype42279	CATSTLLQGSGQPQHF	0.000177518	0	0.000442484	0.0014277	0.396141	7.752e-07	0	0.603858
clonotype42339	CAVGAGYTF	0.000177518	0	0.000442484	0.0014277	0.396141	7.752e-07	0	0.603858
clonotype42371	CAWESRSSGNTIYF	0.000177518	0	0.000442484	0.0014277	0.396141	7.752e-07	0	0.603858
clonotype42387	CAWIQGLGGELFF	0.000177518	0	0.000442484	0.0014277	0.396141	7.752e-07	0	0.603858
clonotype42399	CAWKLGGWQAFF	0.000177518	0	0.000442484	0.0014277	0.396141	7.752e-07	0	0.603858
clonotype42415	CAWNKQGRDYGYTF	0.000177518	0	0.000442484	0.0014277	0.396141	7.752e-07	0	0.603858
clonotype42424	CAWNSNEKLFF	0.000177518	0	0.000442484	0.0014277	0.396141	7.752e-07	0	0.603858
clonotype42471	CAWRSGSTHRTDTQYF	0.000177518	0	0.000442484	0.0014277	0.396141	7.752e-07	0	0.603858
clonotype42535	CAWSGRLNYGYTF	0.000177518	0	0.000442484	0.0014277	0.396141	7.752e-07	0	0.603858
clonotype42544	CAWSGTGTRQYYGYTF	0.000177518	0	0.000442484	0.0014277	0.396141	7.752e-07	0	0.603858
clonotype42631	CAWSSTDTQYF	0.000177518	0	0.000442484	0.0014277	0.396141	7.752e-07	0	0.603858
clonotype42647	CAWSTTGTSAGYTF	0.000177518	0	0.000442484	0.0014277	0.396141	7.752e-07	0	0.603858
clonotype42649	CAWSVASGQFF	0.000177518	0	0.000442484	0.0014277	0.396141	7.752e-07	0	0.603858
clonotype42689	CAWSVLPQETQYF	0.000177518	0	0.000442484	0.0014277	0.396141	7.752e-07	0	0.603858
clonotype42704	CAWSVQGTTNEKLFF	0.000177518	0	0.000442484	0.0014277	0.396141	7.752e-07	0	0.603858
clonotype42708	CAWSVRGNTIYF	0.000177518	0	0.000442484	0.0014277	0.396141	7.752e-07	0	0.603858
clonotype42728	CAWSVTTVNNSPLHF	0.000177518	0	0.000442484	0.0014277	0.396141	7.752e-07	0	0.603858
clonotype42737	CAWTASGISYEQYF	0.000177518	0	0.000442484	0.0014277	0.396141	7.752e-07	0	0.603858
clonotype42758	CAWTSGGRGTDTQYF	0.000177518	0	0.000442484	0.0014277	0.396141	7.752e-07	0	0.603858
clonotype42890	CSAATSGILDTQYF	0.000177518	0	0.000442484	0.0014277	0.396141	7.752e-07	0	0.603858
clonotype42992	CSAESPPRSKNIQYF	0.000177518	0	0.000442484	0.0014277	0.396141	7.752e-07	0	0.603858
clonotype43012	CSAFQGGNSYEQYF	0.000177518	0	0.000442484	0.0014277	0.396141	7.752e-07	0	0.603858
clonotype43035	CSAGDRGGSGELFF	0.000177518	0	0.000442484	0.0014277	0.396141	7.752e-07	0	0.603858
clonotype43082	CSAGGLYGYTF	0.000177518	0	0.000442484	0.0014277	0.396141	7.752e-07	0	0.603858
clonotype43084	CSAGGPNYGYTF	0.000177518	0	0.000442484	0.0014277	0.396141	7.752e-07	0	0.603858
clonotype43145	CSAGQGSYNEQFF	0.000177518	0	0.000442484	0.0014277	0.396141	7.752e-07	0	0.603858
clonotype43166	CSAGRQGQPQHF	0.000177518	0	0.000442484	0.0014277	0.396141	7.752e-07	0	0.603858
clonotype43168	CSAGRQGTNTF	0.000177518	0	0.000442484	0.0014277	0.396141	7.752e-07	0	0.603858
clonotype43182	CSAGSRIVNEQFF	0.000177518	0	0.000442484	0.0014277	0.396141	7.752e-07	0	0.603858
clonotype43298	CSAIQGAGGYTF	0.000177518	0	0.000442484	0.0014277	0.396141	7.752e-07	0	0.603858
clonotype43317	CSAIVRQGVGGYTF	0.000177518	0	0.000442484	0.0014277	0.396141	7.752e-07	0	0.603858
clonotype43358	CSAKGRDRNTGELFF	0.000177518	0	0.000442484	0.0014277	0.396141	7.752e-07	0	0.603858
clonotype43398	CSAKRLGGNTGELFF	0.000177518	0	0.000442484	0.0014277	0.396141	7.752e-07	0	0.603858
clonotype43436	CSALEGAGHTEAFF	0.000177518	0	0.000442484	0.0014277	0.396141	7.752e-07	0	0.603858
clonotype43437	CSALEQGTGTEAFF	0.000177518	0	0.000442484	0.0014277	0.396141	7.752e-07	0	0.603858
clonotype43454	CSALGQVNSPLHF	0.000177518	0	0.000442484	0.0014277	0.396141	7.752e-07	0	0.603858
clonotype43463	CSALKDGNTGELFF	0.000177518	0	0.000442484	0.0014277	0.396141	7.752e-07	0	0.603858
clonotype43560	CSAMYGAGGVDTQYF	0.000177518	0	0.000442484	0.0014277	0.396141	7.752e-07	0	0.603858
clonotype43664	CSAPGGSGEKLFF	0.000177518	0	0.000442484	0.0014277	0.396141	7.752e-07	0	0.603858
clonotype43683	CSAPGQGAHGELFF	0.000177518	0	0.000442484	0.0014277	0.396141	7.752e-07	0	0.603858
clonotype43684	CSAPGQGEDEQYF	0.000177518	0	0.000442484	0.0014277	0.396141	7.752e-07	0	0.603858
clonotype43695	CSAPGQTLNTEAFF	0.000177518	0	0.000442484	0.0014277	0.396141	7.752e-07	0	0.603858
clonotype43795	CSAPSTGRTEAFF	0.000177518	0	0.000442484	0.0014277	0.396141	7.752e-07	0	0.603858
clonotype43827	CSAQDGTPGKIYGYTF	0.000177518	0	0.000442484	0.0014277	0.396141	7.752e-07	0	0.603858
clonotype43834	CSAQGELDTQYF	0.000177518	0	0.000442484	0.0014277	0.396141	7.752e-07	0	0.603858
clonotype43853	CSAQISDTQYF	0.000177518	0	0.000442484	0.0014277	0.396141	7.752e-07	0	0.603858
clonotype43898	CSAQVGNTIYF	0.000177518	0	0.000442484	0.0014277	0.396141	7.752e-07	0	0.603858
clonotype43918	CSARAGDTEAFF	0.000177518	0	0.000442484	0.0014277	0.396141	7.752e-07	0	0.603858
clonotype43921	CSARAGGDGKLFF	0.000177518	0	0.000442484	0.0014277	0.396141	7.752e-07	0	0.603858
clonotype43923	CSARAGGRTEAFF	0.000177518	0	0.000442484	0.0014277	0.396141	7.752e-07	0	0.603858
clonotype43948	CSARAGTSNQPQHF	0.000177518	0	0.000442484	0.0014277	0.396141	7.752e-07	0	0.603858
clonotype43973	CSARAQGALSEQYF	0.000177518	0	0.000442484	0.0014277	0.396141	7.752e-07	0	0.603858
clonotype43980	CSARAQLASYNEQFF	0.000177518	0	0.000442484	0.0014277	0.396141	7.752e-07	0	0.603858
clonotype44013	CSARDAGQSLYEQYF	0.000177518	0	0.000442484	0.0014277	0.396141	7.752e-07	0	0.603858
clonotype44022	CSARDAWDTQYF	0.000177518	0	0.000442484	0.0014277	0.396141	7.752e-07	0	0.603858
clonotype44047	CSARDGAMNEKLFF	0.000177518	0	0.000442484	0.0014277	0.396141	7.752e-07	0	0.603858
clonotype44068	CSARDGRASYGYTF	0.000177518	0	0.000442484	0.0014277	0.396141	7.752e-07	0	0.603858
clonotype44100	CSARDIAGGWDTQYF	0.000177518	0	0.000442484	0.0014277	0.396141	7.752e-07	0	0.603858
clonotype44127	CSARDLGPEQYF	0.000177518	0	0.000442484	0.0014277	0.396141	7.752e-07	0	0.603858
clonotype44145	CSARDLQGRDTQYF	0.000177518	0	0.000442484	0.0014277	0.396141	7.752e-07	0	0.603858
clonotype44158	CSARDLSSAGDTQYF	0.000177518	0	0.000442484	0.0014277	0.396141	7.752e-07	0	0.603858
clonotype44206	CSARDPPRNNEQFF	0.000177518	0	0.000442484	0.0014277	0.396141	7.752e-07	0	0.603858
clonotype44209	CSARDPRDLYGYTF	0.000177518	0	0.000442484	0.0014277	0.396141	7.752e-07	0	0.603858
clonotype44219	CSARDPTAQRGYTF	0.000177518	0	0.000442484	0.0014277	0.396141	7.752e-07	0	0.603858
clonotype44286	CSARDRTGGEYGYTF	0.000177518	0	0.000442484	0.0014277	0.396141	7.752e-07	0	0.603858
clonotype44301	CSARDSERQYF	0.000177518	0	0.000442484	0.0014277	0.396141	7.752e-07	0	0.603858
clonotype44313	CSARDSGQGIGYTF	0.000177518	0	0.000442484	0.0014277	0.396141	7.752e-07	0	0.603858
clonotype44366	CSARDWGLDTQYF	0.000177518	0	0.000442484	0.0014277	0.396141	7.752e-07	0	0.603858
clonotype44397	CSAREERARYNQPQHF	0.000177518	0	0.000442484	0.0014277	0.396141	7.752e-07	0	0.603858
clonotype44399	CSAREETGGLGEQYF	0.000177518	0	0.000442484	0.0014277	0.396141	7.752e-07	0	0.603858
clonotype44409	CSAREGGSFEKLFF	0.000177518	0	0.000442484	0.0014277	0.396141	7.752e-07	0	0.603858
clonotype44435	CSAREKNKQNSPLHF	0.000177518	0	0.000442484	0.0014277	0.396141	7.752e-07	0	0.603858
clonotype44469	CSARESPSAGRYTF	0.000177518	0	0.000442484	0.0014277	0.396141	7.752e-07	0	0.603858
clonotype44489	CSAREWPGVTDTQYF	0.000177518	0	0.000442484	0.0014277	0.396141	7.752e-07	0	0.603858
clonotype44553	CSARGGGGPQHDTDTQYF	0.000177518	0	0.000442484	0.0014277	0.396141	7.752e-07	0	0.603858
clonotype44590	CSARGINGYTF	0.000177518	0	0.000442484	0.0014277	0.396141	7.752e-07	0	0.603858
clonotype44612	CSARGLGSSYNSPLHF	0.000177518	0	0.000442484	0.0014277	0.396141	7.752e-07	0	0.603858
clonotype44658	CSARGSGQGPNTGELFF	0.000177518	0	0.000442484	0.0014277	0.396141	7.752e-07	0	0.603858
clonotype44710	CSARHNYEQYF	0.000177518	0	0.000442484	0.0014277	0.396141	7.752e-07	0	0.603858
clonotype44711	CSARHPGGKNSGNTIYF	0.000177518	0	0.000442484	0.0014277	0.396141	7.752e-07	0	0.603858
clonotype44781	CSARLGGTTDTQYF	0.000177518	0	0.000442484	0.0014277	0.396141	7.752e-07	0	0.603858
clonotype44823	CSARNSERGLTEAFF	0.000177518	0	0.000442484	0.0014277	0.396141	7.752e-07	0	0.603858
clonotype44827	CSARPAGRNTEAFF	0.000177518	0	0.000442484	0.0014277	0.396141	7.752e-07	0	0.603858
clonotype44850	CSARPGQGLSYEQYF	0.000177518	0	0.000442484	0.0014277	0.396141	7.752e-07	0	0.603858
clonotype44852	CSARPGQSYEQYF	0.000177518	0	0.000442484	0.0014277	0.396141	7.752e-07	0	0.603858
clonotype44859	CSARPGVGPYEQYF	0.000177518	0	0.000442484	0.0014277	0.396141	7.752e-07	0	0.603858
clonotype44889	CSARPSQVLNTEAFF	0.000177518	0	0.000442484	0.0014277	0.396141	7.752e-07	0	0.603858
clonotype45016	CSARRSPGLSFSYEQYF	0.000177518	0	0.000442484	0.0014277	0.396141	7.752e-07	0	0.603858
clonotype45070	CSARSQYPRADTQYF	0.000177518	0	0.000442484	0.0014277	0.396141	7.752e-07	0	0.603858
clonotype45081	CSARSTTDPSPLHF	0.000177518	0	0.000442484	0.0014277	0.396141	7.752e-07	0	0.603858
clonotype45146	CSARTTLSTDTQYF	0.000177518	0	0.000442484	0.0014277	0.396141	7.752e-07	0	0.603858
clonotype45181	CSARVGGATGYNEQFF	0.000177518	0	0.000442484	0.0014277	0.396141	7.752e-07	0	0.603858
clonotype45184	CSARVGGGLLDTQYF	0.000177518	0	0.000442484	0.0014277	0.396141	7.752e-07	0	0.603858
clonotype45236	CSARVQGTSRNEQFF	0.000177518	0	0.000442484	0.0014277	0.396141	7.752e-07	0	0.603858
clonotype45339	CSASERGGDGNQPQHF	0.000177518	0	0.000442484	0.0014277	0.396141	7.752e-07	0	0.603858
clonotype45376	CSASGGQYNSPLHF	0.000177518	0	0.000442484	0.0014277	0.396141	7.752e-07	0	0.603858
clonotype45396	CSASGQGIMNTEAFF	0.000177518	0	0.000442484	0.0014277	0.396141	7.752e-07	0	0.603858
clonotype45399	CSASGQTPYEQYF	0.000177518	0	0.000442484	0.0014277	0.396141	7.752e-07	0	0.603858
clonotype45448	CSASIRQGGTDTQYF	0.000177518	0	0.000442484	0.0014277	0.396141	7.752e-07	0	0.603858
clonotype45503	CSASLVSNTEAFF	0.000177518	0	0.000442484	0.0014277	0.396141	7.752e-07	0	0.603858
clonotype45538	CSASPGAYEQFF	0.000177518	0	0.000442484	0.0014277	0.396141	7.752e-07	0	0.603858
clonotype45717	CSASSGGAVSDTQYF	0.000177518	0	0.000442484	0.0014277	0.396141	7.752e-07	0	0.603858
clonotype45778	CSASTSGGGAQDTQYF	0.000177518	0	0.000442484	0.0014277	0.396141	7.752e-07	0	0.603858
clonotype45809	CSASWAITGYTF	0.000177518	0	0.000442484	0.0014277	0.396141	7.752e-07	0	0.603858
clonotype45868	CSATGGGSTDTQYF	0.000177518	0	0.000442484	0.0014277	0.396141	7.752e-07	0	0.603858
clonotype45917	CSATIRGTRYEQYF	0.000177518	0	0.000442484	0.0014277	0.396141	7.752e-07	0	0.603858
clonotype45922	CSATKDTYTEAFF	0.000177518	0	0.000442484	0.0014277	0.396141	7.752e-07	0	0.603858
clonotype46005	CSATTSGGFYEQYF	0.000177518	0	0.000442484	0.0014277	0.396141	7.752e-07	0	0.603858
clonotype46012	CSATVPGAPYEQYF	0.000177518	0	0.000442484	0.0014277	0.396141	7.752e-07	0	0.603858
clonotype46042	CSAVIDYGYTF	0.000177518	0	0.000442484	0.0014277	0.396141	7.752e-07	0	0.603858
clonotype46124	CSAYSGTGLYNEQFF	0.000177518	0	0.000442484	0.0014277	0.396141	7.752e-07	0	0.603858
clonotype46125	CSAYSTGMNTEAFF	0.000177518	0	0.000442484	0.0014277	0.396141	7.752e-07	0	0.603858
clonotype46155	CSFREETQYF	0.000177518	0	0.000442484	0.0014277	0.396141	7.752e-07	0	0.603858
clonotype46161	CSGAGGWDEQFF	0.000177518	0	0.000442484	0.0014277	0.396141	7.752e-07	0	0.603858
clonotype46217	CSGLSYNEQFF	0.000177518	0	0.000442484	0.0014277	0.396141	7.752e-07	0	0.603858
clonotype46236	CSGRKPGTVNTEAFF	0.000177518	0	0.000442484	0.0014277	0.396141	7.752e-07	0	0.603858
clonotype46296	CSIRRGQGDYGYTF	0.000177518	0	0.000442484	0.0014277	0.396141	7.752e-07	0	0.603858
clonotype46316	CSLNDRVLPDTQYF	0.000177518	0	0.000442484	0.0014277	0.396141	7.752e-07	0	0.603858
clonotype46368	CSSHGSTNTGELFF	0.000177518	0	0.000442484	0.0014277	0.396141	7.752e-07	0	0.603858
clonotype46372	CSSNVLADPNEQFF	0.000177518	0	0.000442484	0.0014277	0.396141	7.752e-07	0	0.603858
clonotype46400	CSTLDRGLGETQYF	0.000177518	0	0.000442484	0.0014277	0.396141	7.752e-07	0	0.603858
clonotype46406	CSTNRQGRSYNEQFF	0.000177518	0	0.000442484	0.0014277	0.396141	7.752e-07	0	0.603858
clonotype46459	CSVAGSDSYEQYF	0.000177518	0	0.000442484	0.0014277	0.396141	7.752e-07	0	0.603858
clonotype46482	CSVALGQGHGYTF	0.000177518	0	0.000442484	0.0014277	0.396141	7.752e-07	0	0.603858
clonotype46576	CSVDEGRAFF	0.000177518	0	0.000442484	0.0014277	0.396141	7.752e-07	0	0.603858
clonotype46577	CSVDEGRKSSGANVLTF	0.000177518	0	0.000442484	0.0014277	0.396141	7.752e-07	0	0.603858
clonotype46625	CSVDPGPF	0.000177518	0	0.000442484	0.0014277	0.396141	7.752e-07	0	0.603858
clonotype46780	CSVEEKGQLPMNTEAFF	0.000177518	0	0.000442484	0.0014277	0.396141	7.752e-07	0	0.603858
clonotype46817	CSVEGDLFSSYEQYF	0.000177518	0	0.000442484	0.0014277	0.396141	7.752e-07	0	0.603858
clonotype46834	CSVEGGPGEKLFF	0.000177518	0	0.000442484	0.0014277	0.396141	7.752e-07	0	0.603858
clonotype47069	CSVGEGTGVNQPQHF	0.000177518	0	0.000442484	0.0014277	0.396141	7.752e-07	0	0.603858
clonotype47299	CSVKGQGYGYTF	0.000177518	0	0.000442484	0.0014277	0.396141	7.752e-07	0	0.603858
clonotype47305	CSVKRGRGYNEQFF	0.000177518	0	0.000442484	0.0014277	0.396141	7.752e-07	0	0.603858
clonotype47382	CSVPGQGHEKLFF	0.000177518	0	0.000442484	0.0014277	0.396141	7.752e-07	0	0.603858
clonotype47420	CSVQGQANTEAFF	0.000177518	0	0.000442484	0.0014277	0.396141	7.752e-07	0	0.603858
clonotype47501	CSVRQGGDNEQFF	0.000177518	0	0.000442484	0.0014277	0.396141	7.752e-07	0	0.603858
clonotype47529	CSVRTGNNSPLHF	0.000177518	0	0.000442484	0.0014277	0.396141	7.752e-07	0	0.603858
clonotype47544	CSVRWDRAYEQYF	0.000177518	0	0.000442484	0.0014277	0.396141	7.752e-07	0	0.603858
clonotype47714	CSVVQGGGYEQYF	0.000177518	0	0.000442484	0.0014277	0.396141	7.752e-07	0	0.603858
clonotype13745	CAISESTGRDIQYF	0.000887591	0	0.00221242	0.00713852	0.396141	7.75199e-07	0	0.603858
clonotype17590	CASSADRMGTPLTGELFF	0.000887591	0	0.00221242	0.00713852	0.396141	7.75199e-07	0	0.603858
clonotype30299	CASSPGQEANYGYTF	0.000887591	0	0.00221242	0.00713852	0.396141	7.75199e-07	0	0.603858
clonotype32016	CASSPRTRGMNTEAFF	0.000887591	0	0.00221242	0.00713852	0.396141	7.75199e-07	0	0.603858
clonotype32444	CASSPTGRTKNIQYF	0.000887591	0	0.00221242	0.00713852	0.396141	7.75199e-07	0	0.603858
clonotype37517	CASSSRQNNYGYTF	0.000887591	0	0.00221242	0.00713852	0.396141	7.75199e-07	0	0.603858
clonotype40173	CASSYRGRDLLYNEQFF	0.000887591	0	0.00221242	0.00713852	0.396141	7.75199e-07	0	0.603858
clonotype40290	CASSYSGNKNYGYTF	0.000887591	0	0.00221242	0.00713852	0.396141	7.75199e-07	0	0.603858
clonotype45226	CSARVPGQGYTEAFF	0.000887591	0	0.00221242	0.00713852	0.396141	7.75199e-07	0	0.603858
clonotype47025	CSVEYGYGQYF	0.00248525	0	0.00619478	0.0199879	0.396141	7.75187e-07	0	0.603858
clonotype27770	CASSLSGGVGYGYTF	0.000710073	0	0.00176994	0.00571082	0.396141	7.75166e-07	0	0.603858
clonotype32651	CASSPVLGQGYEQYF	0.000710073	0	0.00176994	0.00571082	0.396141	7.75166e-07	0	0.603858
clonotype36821	CASSSHRGEGYYGYTF	0.000710073	0	0.00176994	0.00571082	0.396141	7.75166e-07	0	0.603858
clonotype36839	CASSSIGTGDGYTF	0.000710073	0	0.00176994	0.00571082	0.396141	7.75166e-07	0	0.603858
clonotype43942	CSARAGRVDTEAFF	0.000710073	0	0.00176994	0.00571082	0.396141	7.75166e-07	0	0.603858
clonotype44470	CSARESRGAYGYTF	0.000710073	0	0.00176994	0.00571082	0.396141	7.75166e-07	0	0.603858
clonotype45716	CSASSGGATDTQYF	0.00266277	0	0.00663726	0.0214156	0.396131	2.53119e-05	0	0.603844
clonotype744	CASSLGGNYGYTF	0.000355036	0	0.000884968	0.00285541	0.396131	2.53118e-05	0	0.603844
clonotype4170	CASRTENTGELFF	0.000355036	0	0.000884968	0.00285541	0.396131	2.53118e-05	0	0.603844
clonotype6018	CASSLDRGVYNEQFF	0.000355036	0	0.000884968	0.00285541	0.396131	2.53118e-05	0	0.603844
clonotype7156	CASSLQGGGYTF	0.000355036	0	0.000884968	0.00285541	0.396131	2.53118e-05	0	0.603844
clonotype7853	CASSLYGDTQYF	0.000355036	0	0.000884968	0.00285541	0.396131	2.53118e-05	0	0.603844
clonotype8403	CASSPNSGGYNEQFF	0.000355036	0	0.000884968	0.00285541	0.396131	2.53118e-05	0	0.603844
clonotype9569	CASSRGGGTYEQYF	0.000355036	0	0.000884968	0.00285541	0.396131	2.53118e-05	0	0.603844
clonotype9941	CASSSGGAGDTQYF	0.000355036	0	0.000884968	0.00285541	0.396131	2.53118e-05	0	0.603844
clonotype9960	CASSSGGVNTEAFF	0.000355036	0	0.000884968	0.00285541	0.396131	2.53118e-05	0	0.603844
clonotype11006	CASSYGGAQPQHF	0.000355036	0	0.000884968	0.00285541	0.396131	2.53118e-05	0	0.603844
clonotype12512	CSASSLAGGPGTDTQYF	0.000355036	0	0.000884968	0.00285541	0.396131	2.53118e-05	0	0.603844
clonotype13098	CAAPDGLYEQYF	0.000355036	0	0.000884968	0.00285541	0.396131	2.53118e-05	0	0.603844
clonotype13186	CAHALAGGNEQFF	0.000355036	0	0.000884968	0.00285541	0.396131	2.53118e-05	0	0.603844
clonotype13406	CAIRTSGFEQYF	0.000355036	0	0.000884968	0.00285541	0.396131	2.53118e-05	0	0.603844
clonotype13429	CAISAGRDSNSPLHF	0.000355036	0	0.000884968	0.00285541	0.396131	2.53118e-05	0	0.603844
clonotype13490	CAISDPAAKRNTEAFF	0.000355036	0	0.000884968	0.00285541	0.396131	2.53118e-05	0	0.603844
clonotype13629	CAISERDRGLGNTIYF	0.000355036	0	0.000884968	0.00285541	0.396131	2.53118e-05	0	0.603844
clonotype13742	CAISESSWDTQYF	0.000355036	0	0.000884968	0.00285541	0.396131	2.53118e-05	0	0.603844
clonotype13999	CAISVASGEQYF	0.000355036	0	0.000884968	0.00285541	0.396131	2.53118e-05	0	0.603844
clonotype14059	CAITSSGGRDTQYF	0.000355036	0	0.000884968	0.00285541	0.396131	2.53118e-05	0	0.603844
clonotype14287	CASCNLDTQYF	0.000355036	0	0.000884968	0.00285541	0.396131	2.53118e-05	0	0.603844
clonotype14401	CASGASVDHTQYF	0.000355036	0	0.000884968	0.00285541	0.396131	2.53118e-05	0	0.603844
clonotype14410	CASGDPGQGDYGYTF	0.000355036	0	0.000884968	0.00285541	0.396131	2.53118e-05	0	0.603844
clonotype14701	CASGSPGNTGELFF	0.000355036	0	0.000884968	0.00285541	0.396131	2.53118e-05	0	0.603844
clonotype14717	CASGTGGTDTQYF	0.000355036	0	0.000884968	0.00285541	0.396131	2.53118e-05	0	0.603844
clonotype14810	CASIDRVNSGNTIYF	0.000355036	0	0.000884968	0.00285541	0.396131	2.53118e-05	0	0.603844
clonotype14870	CASILVGSNTEAFF	0.000355036	0	0.000884968	0.00285541	0.396131	2.53118e-05	0	0.603844
clonotype15034	CASKGTGHGGTQYF	0.000355036	0	0.000884968	0.00285541	0.396131	2.53118e-05	0	0.603844
clonotype15113	CASKQLGPYEQYF	0.000355036	0	0.000884968	0.00285541	0.396131	2.53118e-05	0	0.603844
clonotype15255	CASLLYEKLFF	0.000355036	0	0.000884968	0.00285541	0.396131	2.53118e-05	0	0.603844
clonotype15318	CASMGGLSKQFF	0.000355036	0	0.000884968	0.00285541	0.396131	2.53118e-05	0	0.603844
clonotype15319	CASMGGPNTEAFF	0.000355036	0	0.000884968	0.00285541	0.396131	2.53118e-05	0	0.603844
clonotype15515	CASNQGEKLFF	0.000355036	0	0.000884968	0.00285541	0.396131	2.53118e-05	0	0.603844
clonotype15566	CASNRSPLGEQYF	0.000355036	0	0.000884968	0.00285541	0.396131	2.53118e-05	0	0.603844
clonotype15742	CASRAGGSNGYTF	0.000355036	0	0.000884968	0.00285541	0.396131	2.53118e-05	0	0.603844
clonotype15799	CASRARGVMGTEAFF	0.000355036	0	0.000884968	0.00285541	0.396131	2.53118e-05	0	0.603844
clonotype15878	CASRDNDGRVTEAFF	0.000355036	0	0.000884968	0.00285541	0.396131	2.53118e-05	0	0.603844
clonotype16103	CASRGERVEYGYTF	0.000355036	0	0.000884968	0.00285541	0.396131	2.53118e-05	0	0.603844
clonotype16376	CASRKNSGSNTGELFF	0.000355036	0	0.000884968	0.00285541	0.396131	2.53118e-05	0	0.603844
clonotype16551	CASRMEMNTEAFF	0.000355036	0	0.000884968	0.00285541	0.396131	2.53118e-05	0	0.603844
clonotype16833	CASRQDFTGELFF	0.000355036	0	0.000884968	0.00285541	0.396131	2.53118e-05	0	0.603844
clonotype16989	CASRRGARNSPLHF	0.000355036	0	0.000884968	0.00285541	0.396131	2.53118e-05	0	0.603844
clonotype17310	CASRTEAKNIQYF	0.000355036	0	0.000884968	0.00285541	0.396131	2.53118e-05	0	0.603844
clonotype17318	CASRTGDKNIQYF	0.000355036	0	0.000884968	0.00285541	0.396131	2.53118e-05	0	0.603844
clonotype17379	CASRTMTGSYEQYF	0.000355036	0	0.000884968	0.00285541	0.396131	2.53118e-05	0	0.603844
clonotype17745	CASSAGTGGKNTEAFF	0.000355036	0	0.000884968	0.00285541	0.396131	2.53118e-05	0	0.603844
clonotype17943	CASSAQGRGETEAFF	0.000355036	0	0.000884968	0.00285541	0.396131	2.53118e-05	0	0.603844
clonotype18139	CASSATGTGMNTEAFF	0.000355036	0	0.000884968	0.00285541	0.396131	2.53118e-05	0	0.603844
clonotype18697	CASSEDRPTEAFF	0.000355036	0	0.000884968	0.00285541	0.396131	2.53118e-05	0	0.603844
clonotype18861	CASSEGQGTGYTF	0.000355036	0	0.000884968	0.00285541	0.396131	2.53118e-05	0	0.603844
clonotype19090	CASSEQNDGTGELFF	0.000355036	0	0.000884968	0.00285541	0.396131	2.53118e-05	0	0.603844
clonotype19440	CASSEWAGGQPQHF	0.000355036	0	0.000884968	0.00285541	0.396131	2.53118e-05	0	0.603844
clonotype19734	CASSFGDRYEQYF	0.000355036	0	0.000884968	0.00285541	0.396131	2.53118e-05	0	0.603844
clonotype20070	CASSFLAGDSYEQYF	0.000355036	0	0.000884968	0.00285541	0.396131	2.53118e-05	0	0.603844
clonotype20605	CASSFSGMVQFF	0.000355036	0	0.000884968	0.00285541	0.396131	2.53118e-05	0	0.603844
clonotype20768	CASSFTLAGLSYEQYF	0.000355036	0	0.000884968	0.00285541	0.396131	2.53118e-05	0	0.603844
clonotype21932	CASSINNLYEQYF	0.000355036	0	0.000884968	0.00285541	0.396131	2.53118e-05	0	0.603844
clonotype22009	CASSIRVQGATGELFF	0.000355036	0	0.000884968	0.00285541	0.396131	2.53118e-05	0	0.603844
clonotype22219	CASSKRLAGDASSNTGELFF	0.000355036	0	0.000884968	0.00285541	0.396131	2.53118e-05	0	0.603844
clonotype22681	CASSLAGTGASEAFF	0.000355036	0	0.000884968	0.00285541	0.396131	2.53118e-05	0	0.603844
clonotype23049	CASSLARYTEAFF	0.000355036	0	0.000884968	0.00285541	0.396131	2.53118e-05	0	0.603844
clonotype23384	CASSLDLAGGYNEQFF	0.000355036	0	0.000884968	0.00285541	0.396131	2.53118e-05	0	0.603844
clonotype23385	CASSLDLAGLATRGNEQFF	0.000355036	0	0.000884968	0.00285541	0.396131	2.53118e-05	0	0.603844
clonotype23455	CASSLDPGPYEQYF	0.000355036	0	0.000884968	0.00285541	0.396131	2.53118e-05	0	0.603844
clonotype23674	CASSLDRVMNTEAFF	0.000355036	0	0.000884968	0.00285541	0.396131	2.53118e-05	0	0.603844
clonotype23735	CASSLDSRSYEQYF	0.000355036	0	0.000884968	0.00285541	0.396131	2.53118e-05	0	0.603844
clonotype23736	CASSLDSRTYEQYF	0.000355036	0	0.000884968	0.00285541	0.396131	2.53118e-05	0	0.603844
clonotype24253	CASSLERVGNSPLHF	0.000355036	0	0.000884968	0.00285541	0.396131	2.53118e-05	0	0.603844
clonotype24272	CASSLESGNSYEQYF	0.000355036	0	0.000884968	0.00285541	0.396131	2.53118e-05	0	0.603844
clonotype24636	CASSLGDRTTNEKLFF	0.000355036	0	0.000884968	0.00285541	0.396131	2.53118e-05	0	0.603844
clonotype25181	CASSLGMMNTEAFF	0.000355036	0	0.000884968	0.00285541	0.396131	2.53118e-05	0	0.603844
clonotype26240	CASSLLAGGPGNEQFF	0.000355036	0	0.000884968	0.00285541	0.396131	2.53118e-05	0	0.603844
clonotype26342	CASSLLGQGYNEKLFF	0.000355036	0	0.000884968	0.00285541	0.396131	2.53118e-05	0	0.603844
clonotype26590	CASSLNPLAGGLEQYF	0.000355036	0	0.000884968	0.00285541	0.396131	2.53118e-05	0	0.603844
clonotype26593	CASSLNPRGEQYF	0.000355036	0	0.000884968	0.00285541	0.396131	2.53118e-05	0	0.603844
clonotype27237	CASSLRGARNTGELFF	0.000355036	0	0.000884968	0.00285541	0.396131	2.53118e-05	0	0.603844
clonotype27689	CASSLSEGARYGYTF	0.000355036	0	0.000884968	0.00285541	0.396131	2.53118e-05	0	0.603844
clonotype27803	CASSLSGQVLGYTF	0.000355036	0	0.000884968	0.00285541	0.396131	2.53118e-05	0	0.603844
clonotype28337	CASSLTGQTNYGYTF	0.000355036	0	0.000884968	0.00285541	0.396131	2.53118e-05	0	0.603844
clonotype29310	CASSLYTF	0.000355036	0	0.000884968	0.00285541	0.396131	2.53118e-05	0	0.603844
clonotype29625	CASSPAQGEKLFF	0.000355036	0	0.000884968	0.00285541	0.396131	2.53118e-05	0	0.603844
clonotype29671	CASSPDGGAYEQYF	0.000355036	0	0.000884968	0.00285541	0.396131	2.53118e-05	0	0.603844
clonotype29849	CASSPEGPVTDTQYF	0.000355036	0	0.000884968	0.00285541	0.396131	2.53118e-05	0	0.603844
clonotype30111	CASSPGGRPNSPLHF	0.000355036	0	0.000884968	0.00285541	0.396131	2.53118e-05	0	0.603844
clonotype30586	CASSPGTPGFAEAFF	0.000355036	0	0.000884968	0.00285541	0.396131	2.53118e-05	0	0.603844
clonotype31265	CASSPPHSAGGTGELFF	0.000355036	0	0.000884968	0.00285541	0.396131	2.53118e-05	0	0.603844
clonotype31344	CASSPPRTGTGPYEQYF	0.000355036	0	0.000884968	0.00285541	0.396131	2.53118e-05	0	0.603844
clonotype31411	CASSPQADYTQYF	0.000355036	0	0.000884968	0.00285541	0.396131	2.53118e-05	0	0.603844
clonotype31773	CASSPRGTPGELFF	0.000355036	0	0.000884968	0.00285541	0.396131	2.53118e-05	0	0.603844
clonotype32004	CASSPRTGVGTDTQYF	0.000355036	0	0.000884968	0.00285541	0.396131	2.53118e-05	0	0.603844
clonotype32129	CASSPSGGHVRNEQFF	0.000355036	0	0.000884968	0.00285541	0.396131	2.53118e-05	0	0.603844
clonotype32494	CASSPTLGNEQFF	0.000355036	0	0.000884968	0.00285541	0.396131	2.53118e-05	0	0.603844
clonotype32564	CASSPTSTGELFF	0.000355036	0	0.000884968	0.00285541	0.396131	2.53118e-05	0	0.603844
clonotype32702	CASSPWGVYEQYF	0.000355036	0	0.000884968	0.00285541	0.396131	2.53118e-05	0	0.603844
clonotype32779	CASSQADRRTGELFF	0.000355036	0	0.000884968	0.00285541	0.396131	2.53118e-05	0	0.603844
clonotype32988	CASSQDGGNEQFF	0.000355036	0	0.000884968	0.00285541	0.396131	2.53118e-05	0	0.603844
clonotype33006	CASSQDGRFEKLFF	0.000355036	0	0.000884968	0.00285541	0.396131	2.53118e-05	0	0.603844
clonotype33709	CASSQGAGGYTF	0.000355036	0	0.000884968	0.00285541	0.396131	2.53118e-05	0	0.603844
clonotype33810	CASSQGGTGADYGYTF	0.000355036	0	0.000884968	0.00285541	0.396131	2.53118e-05	0	0.603844
clonotype33888	CASSQGPGPAYEQYF	0.000355036	0	0.000884968	0.00285541	0.396131	2.53118e-05	0	0.603844
clonotype34522	CASSQSGTASTGELFF	0.000355036	0	0.000884968	0.00285541	0.396131	2.53118e-05	0	0.603844
clonotype34553	CASSQSRTGPPSEQYF	0.000355036	0	0.000884968	0.00285541	0.396131	2.53118e-05	0	0.603844
clonotype35324	CASSRGQLVDTQYF	0.000355036	0	0.000884968	0.00285541	0.396131	2.53118e-05	0	0.603844
clonotype35473	CASSRKNTEAFF	0.000355036	0	0.000884968	0.00285541	0.396131	2.53118e-05	0	0.603844
clonotype35735	CASSRRDHFGEAFF	0.000355036	0	0.000884968	0.00285541	0.396131	2.53118e-05	0	0.603844
clonotype35863	CASSRSGQYHEKLFF	0.000355036	0	0.000884968	0.00285541	0.396131	2.53118e-05	0	0.603844
clonotype36040	CASSRTRDYSRRSGANVLTF	0.000355036	0	0.000884968	0.00285541	0.396131	2.53118e-05	0	0.603844
clonotype36600	CASSSGQAVGEQYF	0.000355036	0	0.000884968	0.00285541	0.396131	2.53118e-05	0	0.603844
clonotype36917	CASSSLDGSYNEQFF	0.000355036	0	0.000884968	0.00285541	0.396131	2.53118e-05	0	0.603844
clonotype37738	CASSSSSGDTGELFF	0.000355036	0	0.000884968	0.00285541	0.396131	2.53118e-05	0	0.603844
clonotype38303	CASSTGVRTYEQYF	0.000355036	0	0.000884968	0.00285541	0.396131	2.53118e-05	0	0.603844
clonotype38493	CASSTSGGAGEQFF	0.000355036	0	0.000884968	0.00285541	0.396131	2.53118e-05	0	0.603844
clonotype38827	CASSVEQASYNEQFF	0.000355036	0	0.000884968	0.00285541	0.396131	2.53118e-05	0	0.603844
clonotype38920	CASSVGGRTNSPLHF	0.000355036	0	0.000884968	0.00285541	0.396131	2.53118e-05	0	0.603844
clonotype38971	CASSVGLSGGAPDTQYF	0.000355036	0	0.000884968	0.00285541	0.396131	2.53118e-05	0	0.603844
clonotype39172	CASSVPGGYTF	0.000355036	0	0.000884968	0.00285541	0.396131	2.53118e-05	0	0.603844
clonotype39683	CASSWTGENTGELFF	0.000355036	0	0.000884968	0.00285541	0.396131	2.53118e-05	0	0.603844
clonotype39848	CASSYGGPNTEAFF	0.000355036	0	0.000884968	0.00285541	0.396131	2.53118e-05	0	0.603844
clonotype40043	CASSYNGLSTDTQYF	0.000355036	0	0.000884968	0.00285541	0.396131	2.53118e-05	0	0.603844
clonotype40446	CASSYSSFSYEQYF	0.000355036	0	0.000884968	0.00285541	0.396131	2.53118e-05	0	0.603844
clonotype40619	CASTAHSGNTIYF	0.000355036	0	0.000884968	0.00285541	0.396131	2.53118e-05	0	0.603844
clonotype41000	CASTPQAGGLDTQYF	0.000355036	0	0.000884968	0.00285541	0.396131	2.53118e-05	0	0.603844
clonotype41268	CASTTDRLSYNEQFF	0.000355036	0	0.000884968	0.00285541	0.396131	2.53118e-05	0	0.603844
clonotype41475	CATGFGPSTDTQYF	0.000355036	0	0.000884968	0.00285541	0.396131	2.53118e-05	0	0.603844
clonotype41794	CATSDSLARF	0.000355036	0	0.000884968	0.00285541	0.396131	2.53118e-05	0	0.603844
clonotype42092	CATSRDVAGVSSYEQYF	0.000355036	0	0.000884968	0.00285541	0.396131	2.53118e-05	0	0.603844
clonotype42431	CAWRASGGSYEQYF	0.000355036	0	0.000884968	0.00285541	0.396131	2.53118e-05	0	0.603844
clonotype43196	CSAGTGGDGYTF	0.000355036	0	0.000884968	0.00285541	0.396131	2.53118e-05	0	0.603844
clonotype43477	CSALPGQVGGVDTQYF	0.000355036	0	0.000884968	0.00285541	0.396131	2.53118e-05	0	0.603844
clonotype43755	CSAPQTFRGVSEQFF	0.000355036	0	0.000884968	0.00285541	0.396131	2.53118e-05	0	0.603844
clonotype44008	CSARAYVWKWYISYGYTF	0.000355036	0	0.000884968	0.00285541	0.396131	2.53118e-05	0	0.603844
clonotype44341	CSARDTPGQEGYGYTF	0.000355036	0	0.000884968	0.00285541	0.396131	2.53118e-05	0	0.603844
clonotype44504	CSARFQTGPLDTIYF	0.000355036	0	0.000884968	0.00285541	0.396131	2.53118e-05	0	0.603844
clonotype44542	CSARGDYNSPLHF	0.000355036	0	0.000884968	0.00285541	0.396131	2.53118e-05	0	0.603844
clonotype44939	CSARQVSYNEQFF	0.000355036	0	0.000884968	0.00285541	0.396131	2.53118e-05	0	0.603844
clonotype45052	CSARSGSANEKLFF	0.000355036	0	0.000884968	0.00285541	0.396131	2.53118e-05	0	0.603844
clonotype45218	CSARVLGNTGELFF	0.000355036	0	0.000884968	0.00285541	0.396131	2.53118e-05	0	0.603844
clonotype45309	CSASDGPLAQHF	0.000355036	0	0.000884968	0.00285541	0.396131	2.53118e-05	0	0.603844
clonotype45750	CSASSSGEAFF	0.000355036	0	0.000884968	0.00285541	0.396131	2.53118e-05	0	0.603844
clonotype45912	CSATIAGNEQFF	0.000355036	0	0.000884968	0.00285541	0.396131	2.53118e-05	0	0.603844
clonotype46842	CSVEGGTLFTF	0.000355036	0	0.000884968	0.00285541	0.396131	2.53118e-05	0	0.603844
clonotype47052	CSVGDGGRWEQYF	0.000355036	0	0.000884968	0.00285541	0.396131	2.53118e-05	0	0.603844
clonotype47281	CSVIQGAPGTGELFF	0.000355036	0	0.000884968	0.00285541	0.396131	2.53118e-05	0	0.603844
clonotype47632	CSVTPGTSGRGNEQFF	0.000355036	0	0.000884968	0.00285541	0.396131	2.53118e-05	0	0.603844
clonotype47784	CSYRGGNEKLFF	0.000355036	0	0.000884968	0.00285541	0.396131	2.53118e-05	0	0.603844
clonotype14024	CAISVSGREQYF	0.000532555	0	0.00132745	0.00428311	0.396131	2.53116e-05	0	0.603844
clonotype14598	CASGPPQGTEAFF	0.000532555	0	0.00132745	0.00428311	0.396131	2.53116e-05	0	0.603844
clonotype14647	CASGRDRGLFNYGYTF	0.000532555	0	0.00132745	0.00428311	0.396131	2.53116e-05	0	0.603844
clonotype15124	CASKRDRDYEQYF	0.000532555	0	0.00132745	0.00428311	0.396131	2.53116e-05	0	0.603844
clonotype17917	CASSAPRTSGGFNEQFF	0.000532555	0	0.00132745	0.00428311	0.396131	2.53116e-05	0	0.603844
clonotype20592	CASSFSGGSYSYEQYF	0.000532555	0	0.00132745	0.00428311	0.396131	2.53116e-05	0	0.603844
clonotype21085	CASSGGTSGETYNEQFF	0.000532555	0	0.00132745	0.00428311	0.396131	2.53116e-05	0	0.603844
clonotype22102	CASSKDRGQSTGELFF	0.000532555	0	0.00132745	0.00428311	0.396131	2.53116e-05	0	0.603844
clonotype23203	CASSLAYGGGTRDTQYF	0.000532555	0	0.00132745	0.00428311	0.396131	2.53116e-05	0	0.603844
clonotype25881	CASSLGVDLLYNEQFF	0.000532555	0	0.00132745	0.00428311	0.396131	2.53116e-05	0	0.603844
clonotype27295	CASSLRGLDYTF	0.000532555	0	0.00132745	0.00428311	0.396131	2.53116e-05	0	0.603844
clonotype28542	CASSLTSSGTTDTQYF	0.000532555	0	0.00132745	0.00428311	0.396131	2.53116e-05	0	0.603844
clonotype31039	CASSPMGLVHEQYF	0.000532555	0	0.00132745	0.00428311	0.396131	2.53116e-05	0	0.603844
clonotype31779	CASSPRGVNTEAFF	0.000532555	0	0.00132745	0.00428311	0.396131	2.53116e-05	0	0.603844
clonotype32274	CASSPSRLPDTQYF	0.000532555	0	0.00132745	0.00428311	0.396131	2.53116e-05	0	0.603844
clonotype32750	CASSPYRDYSYEQYF	0.000532555	0	0.00132745	0.00428311	0.396131	2.53116e-05	0	0.603844
clonotype32809	CASSQAGLAGQETQYF	0.000532555	0	0.00132745	0.00428311	0.396131	2.53116e-05	0	0.603844
clonotype36381	CASSSFGTDNNEQFF	0.000532555	0	0.00132745	0.00428311	0.396131	2.53116e-05	0	0.603844
clonotype36748	CASSSGTHNTEAFF	0.000532555	0	0.00132745	0.00428311	0.396131	2.53116e-05	0	0.603844
clonotype37796	CASSSTFGNTIYF	0.000532555	0	0.00132745	0.00428311	0.396131	2.53116e-05	0	0.603844
clonotype38080	CASSSYSPNTGELFF	0.000532555	0	0.00132745	0.00428311	0.396131	2.53116e-05	0	0.603844
clonotype38735	CASSVDPGNSPLHF	0.000532555	0	0.00132745	0.00428311	0.396131	2.53116e-05	0	0.603844
clonotype39074	CASSVGTDNNYGYTF	0.000532555	0	0.00132745	0.00428311	0.396131	2.53116e-05	0	0.603844
clonotype39873	CASSYGKISDTQYF	0.000532555	0	0.00132745	0.00428311	0.396131	2.53116e-05	0	0.603844
clonotype40069	CASSYPGQGARRKYF	0.000532555	0	0.00132745	0.00428311	0.396131	2.53116e-05	0	0.603844
clonotype40334	CASSYSIGTSYEQYF	0.000532555	0	0.00132745	0.00428311	0.396131	2.53116e-05	0	0.603844
clonotype40627	CASTATGGGYYNEQFF	0.000532555	0	0.00132745	0.00428311	0.396131	2.53116e-05	0	0.603844
clonotype40683	CASTFAGGAGKNIQYF	0.000532555	0	0.00132745	0.00428311	0.396131	2.53116e-05	0	0.603844
clonotype43204	CSAGTGTGANLAYGYTF	0.000532555	0	0.00132745	0.00428311	0.396131	2.53116e-05	0	0.603844
clonotype45701	CSASRTGYGYTF	0.000532555	0	0.00132745	0.00428311	0.396131	2.53116e-05	0	0.603844
clonotype47444	CSVRDGQQTEAFF	0.000532555	0	0.00132745	0.00428311	0.396131	2.53116e-05	0	0.603844
clonotype13706	CAISESLTGGRGGTDTQYF	0.00106511	0	0.0026549	0.00856623	0.396131	2.53115e-05	0	0.603844
clonotype32306	CASSPSTGSYGYTF	0.00106511	0	0.0026549	0.00856623	0.396131	2.53115e-05	0	0.603844
clonotype5269	CASSGRQTGKIPEAFF	0.00162936	0	0.00406125	0.0140503	0.396058	1.23233e-09	8.10371e-05	0.603861
clonotype12361	CSARVQGGGLANEQFF	0.00329291	0	0.00820882	0.0277239	0.395934	2.49272e-07	7.76201e-05	0.603988
clonotype46860	CSVEGQGAQEAFF	0.00294093	0	0.00733139	0.023658	0.395892	7.92921e-05	0.000186986	0.603842
clonotype2308	CASSPPRTARDTGELFF	0.0139546	0	0.0339062	0.115772	0.395703	0	1.57789e-08	0.604297
clonotype747	CASSLGGRGEAFF	0.00118596	0	0.00225332	0.00672099	0.395615	0	0	0.604385
clonotype8763	CASSPTGGGYGYTF	0.000549719	0	0.0011442	0.00356926	0.395609	0.0887473	0	0.515644
clonotype8476	CASSPQDKSSYNSPLHF	0.00113808	0	0.00283802	0.00983519	0.395472	2.32913e-07	5.38017e-05	0.604474
clonotype2904	CSAREGANYGYTF	0.001691	0	0.00385511	0.0124176	0.395347	0.0448766	6.08714e-08	0.559777
clonotype954	CASSPGYGYTF	0.00115757	0	0.00219429	0.00551894	0.394945	0.0823745	0	0.522681
clonotype6571	CASSLGPDSPLHF	0.000424743	0	0.000900643	0.00281005	0.39483	0.0105804	0	0.594589
clonotype10017	CASSSGQGVNQPQHF	0.000424743	0	0.000900643	0.00281005	0.39483	0.0105804	0	0.594589
clonotype5095	CASSFTGRVGDTQYF	0.00303006	0	0.00755902	0.0257865	0.394821	0	8.77256e-05	0.605091
clonotype33381	CASSQDTSAANYGYTF	0.00210788	0	0.00525898	0.0169852	0.394728	1.22368e-05	4.87237e-05	0.605211
clonotype674	CASSLAGNSNQPQHF	0.000713035	0	0.00126231	0.00367929	0.394229	0	0	0.605771
clonotype11442	CATQRDRRGLRVGTEAFF	0.00119233	0	0.00297603	0.0100815	0.394	7.87955e-05	1.34131e-06	0.60592
clonotype114	CASSLEGYEQYF	0.00509776	0.000459912	0.00748269	0.0216044	0.39389	0	0	0.60611
clonotype812	CASSLLQGDYGYTF	0.000617674	0	0.00154231	0.00498562	0.393631	0.000101273	2.33753e-06	0.606266
clonotype7098	CASSLPGGYTGELFF	0.000617674	0	0.00154231	0.00498562	0.393631	0.000101273	2.33753e-06	0.606266
clonotype7261	CASSLRGSGTEAFF	0.000617674	0	0.00154231	0.00498562	0.393631	0.000101273	2.33753e-06	0.606266
clonotype7836	CASSLWGYEQYF	0.000617674	0	0.00154231	0.00498562	0.393631	0.000101273	2.33753e-06	0.606266
clonotype13631	CAISERDTDTQYF	0.000617674	0	0.00154231	0.00498562	0.393631	0.000101273	2.33753e-06	0.606266
clonotype13733	CAISESRVRTPQHF	0.000617674	0	0.00154231	0.00498562	0.393631	0.000101273	2.33753e-06	0.606266
clonotype13892	CAISLGPMNTEAFF	0.000617674	0	0.00154231	0.00498562	0.393631	0.000101273	2.33753e-06	0.606266
clonotype14291	CASCRDNTEAFF	0.000617674	0	0.00154231	0.00498562	0.393631	0.000101273	2.33753e-06	0.606266
clonotype14662	CASGRHRGF	0.000617674	0	0.00154231	0.00498562	0.393631	0.000101273	2.33753e-06	0.606266
clonotype15317	CASMGGLPYEQYF	0.000617674	0	0.00154231	0.00498562	0.393631	0.000101273	2.33753e-06	0.606266
clonotype15535	CASNRDFTQEQFF	0.000617674	0	0.00154231	0.00498562	0.393631	0.000101273	2.33753e-06	0.606266
clonotype15573	CASNSGGASYNEQFF	0.000617674	0	0.00154231	0.00498562	0.393631	0.000101273	2.33753e-06	0.606266
clonotype15592	CASNTDSSYNEQFF	0.000617674	0	0.00154231	0.00498562	0.393631	0.000101273	2.33753e-06	0.606266
clonotype17561	CASSADGTGVYEQFF	0.000617674	0	0.00154231	0.00498562	0.393631	0.000101273	2.33753e-06	0.606266
clonotype17773	CASSAGTHTGELFF	0.000617674	0	0.00154231	0.00498562	0.393631	0.000101273	2.33753e-06	0.606266
clonotype18070	CASSASGTGTNEKLFF	0.000617674	0	0.00154231	0.00498562	0.393631	0.000101273	2.33753e-06	0.606266
clonotype18083	CASSASMTGTSNYGYTF	0.000617674	0	0.00154231	0.00498562	0.393631	0.000101273	2.33753e-06	0.606266
clonotype18982	CASSELGTYNEQFF	0.000617674	0	0.00154231	0.00498562	0.393631	0.000101273	2.33753e-06	0.606266
clonotype19469	CASSEYKEQYF	0.000617674	0	0.00154231	0.00498562	0.393631	0.000101273	2.33753e-06	0.606266
clonotype19535	CASSFAPMNTEAFF	0.000617674	0	0.00154231	0.00498562	0.393631	0.000101273	2.33753e-06	0.606266
clonotype19935	CASSFGSRNQPQHF	0.000617674	0	0.00154231	0.00498562	0.393631	0.000101273	2.33753e-06	0.606266
clonotype20684	CASSFSRHGYEQYF	0.000617674	0	0.00154231	0.00498562	0.393631	0.000101273	2.33753e-06	0.606266
clonotype20823	CASSFVREGEQYF	0.000617674	0	0.00154231	0.00498562	0.393631	0.000101273	2.33753e-06	0.606266
clonotype21312	CASSGRRSSYNEQFF	0.000617674	0	0.00154231	0.00498562	0.393631	0.000101273	2.33753e-06	0.606266
clonotype22003	CASSIRTSGGAGEQFF	0.000617674	0	0.00154231	0.00498562	0.393631	0.000101273	2.33753e-06	0.606266
clonotype22187	CASSKNRGETQYF	0.000617674	0	0.00154231	0.00498562	0.393631	0.000101273	2.33753e-06	0.606266
clonotype22207	CASSKQGNENTIYF	0.000617674	0	0.00154231	0.00498562	0.393631	0.000101273	2.33753e-06	0.606266
clonotype22510	CASSLAGGRSSYNEQFF	0.000617674	0	0.00154231	0.00498562	0.393631	0.000101273	2.33753e-06	0.606266
clonotype22731	CASSLAGYPSSYEQYF	0.000617674	0	0.00154231	0.00498562	0.393631	0.000101273	2.33753e-06	0.606266
clonotype23081	CASSLASIPGERSYEQYF	0.000617674	0	0.00154231	0.00498562	0.393631	0.000101273	2.33753e-06	0.606266
clonotype24858	CASSLGGLRRTEAFF	0.000617674	0	0.00154231	0.00498562	0.393631	0.000101273	2.33753e-06	0.606266
clonotype24927	CASSLGGRKYGYTF	0.000617674	0	0.00154231	0.00498562	0.393631	0.000101273	2.33753e-06	0.606266
clonotype25964	CASSLHAGASQPQHF	0.000617674	0	0.00154231	0.00498562	0.393631	0.000101273	2.33753e-06	0.606266
clonotype26170	CASSLKGTWVHEQYF	0.000617674	0	0.00154231	0.00498562	0.393631	0.000101273	2.33753e-06	0.606266
clonotype26347	CASSLLGRTGEQYF	0.000617674	0	0.00154231	0.00498562	0.393631	0.000101273	2.33753e-06	0.606266
clonotype26369	CASSLLIQETQYF	0.000617674	0	0.00154231	0.00498562	0.393631	0.000101273	2.33753e-06	0.606266
clonotype26669	CASSLNTLGGANTGELFF	0.000617674	0	0.00154231	0.00498562	0.393631	0.000101273	2.33753e-06	0.606266
clonotype27073	CASSLQRGGYEQYF	0.000617674	0	0.00154231	0.00498562	0.393631	0.000101273	2.33753e-06	0.606266
clonotype27123	CASSLQYYEQYF	0.000617674	0	0.00154231	0.00498562	0.393631	0.000101273	2.33753e-06	0.606266
clonotype27657	CASSLSAGTPVAFF	0.000617674	0	0.00154231	0.00498562	0.393631	0.000101273	2.33753e-06	0.606266
clonotype27722	CASSLSGDIGYTF	0.000617674	0	0.00154231	0.00498562	0.393631	0.000101273	2.33753e-06	0.606266
clonotype28592	CASSLVAFLETQYF	0.000617674	0	0.00154231	0.00498562	0.393631	0.000101273	2.33753e-06	0.606266
clonotype28835	CASSLVGTGFLYEQYF	0.000617674	0	0.00154231	0.00498562	0.393631	0.000101273	2.33753e-06	0.606266
clonotype28856	CASSLVGTVVRGRGYTF	0.000617674	0	0.00154231	0.00498562	0.393631	0.000101273	2.33753e-06	0.606266
clonotype28996	CASSLVQMNSPLHF	0.000617674	0	0.00154231	0.00498562	0.393631	0.000101273	2.33753e-06	0.606266
clonotype29166	CASSLWATGTDTQYF	0.000617674	0	0.00154231	0.00498562	0.393631	0.000101273	2.33753e-06	0.606266
clonotype29412	CASSNGAGTETQYF	0.000617674	0	0.00154231	0.00498562	0.393631	0.000101273	2.33753e-06	0.606266
clonotype29660	CASSPAYGQSLPLHF	0.000617674	0	0.00154231	0.00498562	0.393631	0.000101273	2.33753e-06	0.606266
clonotype29667	CASSPDGAGYGYTF	0.000617674	0	0.00154231	0.00498562	0.393631	0.000101273	2.33753e-06	0.606266
clonotype29684	CASSPDGRPRYEQYF	0.000617674	0	0.00154231	0.00498562	0.393631	0.000101273	2.33753e-06	0.606266
clonotype30064	CASSPGGGPGNTIYF	0.000617674	0	0.00154231	0.00498562	0.393631	0.000101273	2.33753e-06	0.606266
clonotype30102	CASSPGGQLYNEQFF	0.000617674	0	0.00154231	0.00498562	0.393631	0.000101273	2.33753e-06	0.606266
clonotype30692	CASSPHQQGQETQYF	0.000617674	0	0.00154231	0.00498562	0.393631	0.000101273	2.33753e-06	0.606266
clonotype31220	CASSPPGQPQHF	0.000617674	0	0.00154231	0.00498562	0.393631	0.000101273	2.33753e-06	0.606266
clonotype31815	CASSPRLLAGVPRHTDTQYF	0.000617674	0	0.00154231	0.00498562	0.393631	0.000101273	2.33753e-06	0.606266
clonotype32062	CASSPRVTGELFF	0.000617674	0	0.00154231	0.00498562	0.393631	0.000101273	2.33753e-06	0.606266
clonotype32080	CASSPSAGPNSGNTIYF	0.000617674	0	0.00154231	0.00498562	0.393631	0.000101273	2.33753e-06	0.606266
clonotype32096	CASSPSESGANTGELFF	0.000617674	0	0.00154231	0.00498562	0.393631	0.000101273	2.33753e-06	0.606266
clonotype32561	CASSPTSRQYNQPQHF	0.000617674	0	0.00154231	0.00498562	0.393631	0.000101273	2.33753e-06	0.606266
clonotype32857	CASSQAPGVSGNTIYF	0.000617674	0	0.00154231	0.00498562	0.393631	0.000101273	2.33753e-06	0.606266
clonotype33011	CASSQDGRGSQETQYF	0.000617674	0	0.00154231	0.00498562	0.393631	0.000101273	2.33753e-06	0.606266
clonotype33174	CASSQDPPGGNSPLHF	0.000617674	0	0.00154231	0.00498562	0.393631	0.000101273	2.33753e-06	0.606266
clonotype33394	CASSQDVRLDRASYEQYF	0.000617674	0	0.00154231	0.00498562	0.393631	0.000101273	2.33753e-06	0.606266
clonotype33991	CASSQGRKNTEAFF	0.000617674	0	0.00154231	0.00498562	0.393631	0.000101273	2.33753e-06	0.606266
clonotype34012	CASSQGSGPLDF	0.000617674	0	0.00154231	0.00498562	0.393631	0.000101273	2.33753e-06	0.606266
clonotype35333	CASSRGQTLYNEQFF	0.000617674	0	0.00154231	0.00498562	0.393631	0.000101273	2.33753e-06	0.606266
clonotype35350	CASSRGRLAGDNEQFF	0.000617674	0	0.00154231	0.00498562	0.393631	0.000101273	2.33753e-06	0.606266
clonotype35428	CASSRHPYEDRSNQPQHF	0.000617674	0	0.00154231	0.00498562	0.393631	0.000101273	2.33753e-06	0.606266
clonotype35455	CASSRITDRAGANVLTF	0.000617674	0	0.00154231	0.00498562	0.393631	0.000101273	2.33753e-06	0.606266
clonotype35465	CASSRKGVGPLVRSATQYF	0.000617674	0	0.00154231	0.00498562	0.393631	0.000101273	2.33753e-06	0.606266
clonotype36124	CASSRWDSSYEQYF	0.000617674	0	0.00154231	0.00498562	0.393631	0.000101273	2.33753e-06	0.606266
clonotype36216	CASSSARGTGELFF	0.000617674	0	0.00154231	0.00498562	0.393631	0.000101273	2.33753e-06	0.606266
clonotype37243	CASSSQGEGSYGYTF	0.000617674	0	0.00154231	0.00498562	0.393631	0.000101273	2.33753e-06	0.606266
clonotype37403	CASSSRGDHQDEQFF	0.000617674	0	0.00154231	0.00498562	0.393631	0.000101273	2.33753e-06	0.606266
clonotype37471	CASSSRLSDTQYF	0.000617674	0	0.00154231	0.00498562	0.393631	0.000101273	2.33753e-06	0.606266
clonotype37915	CASSSTNSIQPQHF	0.000617674	0	0.00154231	0.00498562	0.393631	0.000101273	2.33753e-06	0.606266
clonotype38272	CASSTGTGSNQPQHF	0.000617674	0	0.00154231	0.00498562	0.393631	0.000101273	2.33753e-06	0.606266
clonotype38476	CASSTRTGVYNEQFF	0.000617674	0	0.00154231	0.00498562	0.393631	0.000101273	2.33753e-06	0.606266
clonotype38558	CASSTTGPAGYTF	0.000617674	0	0.00154231	0.00498562	0.393631	0.000101273	2.33753e-06	0.606266
clonotype38852	CASSVGAGGRGNIQYF	0.000617674	0	0.00154231	0.00498562	0.393631	0.000101273	2.33753e-06	0.606266
clonotype39112	CASSVHRPDRIEAFF	0.000617674	0	0.00154231	0.00498562	0.393631	0.000101273	2.33753e-06	0.606266
clonotype39426	CASSVVPGTDPTLRDTQYF	0.000617674	0	0.00154231	0.00498562	0.393631	0.000101273	2.33753e-06	0.606266
clonotype40583	CASSYWGRISNTEAFF	0.000617674	0	0.00154231	0.00498562	0.393631	0.000101273	2.33753e-06	0.606266
clonotype41044	CASTPYQSSYNSPLHF	0.000617674	0	0.00154231	0.00498562	0.393631	0.000101273	2.33753e-06	0.606266
clonotype41648	CATRGGSANQPQHF	0.000617674	0	0.00154231	0.00498562	0.393631	0.000101273	2.33753e-06	0.606266
clonotype41973	CATSRDGIGASYEQYF	0.000617674	0	0.00154231	0.00498562	0.393631	0.000101273	2.33753e-06	0.606266
clonotype42051	CATSRDRASGEQFF	0.000617674	0	0.00154231	0.00498562	0.393631	0.000101273	2.33753e-06	0.606266
clonotype42091	CATSRDVAEAFF	0.000617674	0	0.00154231	0.00498562	0.393631	0.000101273	2.33753e-06	0.606266
clonotype42421	CAWNRETGGDQPQHF	0.000617674	0	0.00154231	0.00498562	0.393631	0.000101273	2.33753e-06	0.606266
clonotype42800	CRTSGSPSYEQYF	0.000617674	0	0.00154231	0.00498562	0.393631	0.000101273	2.33753e-06	0.606266
clonotype43407	CSAKSNTGELFF	0.000617674	0	0.00154231	0.00498562	0.393631	0.000101273	2.33753e-06	0.606266
clonotype45591	CSASPPVELTTDTQYF	0.000617674	0	0.00154231	0.00498562	0.393631	0.000101273	2.33753e-06	0.606266
clonotype45949	CSATQGSNQPQHF	0.000617674	0	0.00154231	0.00498562	0.393631	0.000101273	2.33753e-06	0.606266
clonotype46328	CSMKNEKLFF	0.000617674	0	0.00154231	0.00498562	0.393631	0.000101273	2.33753e-06	0.606266
clonotype46498	CSVAPQGVNTEAFF	0.000617674	0	0.00154231	0.00498562	0.393631	0.000101273	2.33753e-06	0.606266
clonotype46828	CSVEGGDRGNYGYTF	0.000617674	0	0.00154231	0.00498562	0.393631	0.000101273	2.33753e-06	0.606266
clonotype47357	CSVNLGGYEQYF	0.000617674	0	0.00154231	0.00498562	0.393631	0.000101273	2.33753e-06	0.606266
clonotype47477	CSVRGTLAKNIQYF	0.000617674	0	0.00154231	0.00498562	0.393631	0.000101273	2.33753e-06	0.606266
clonotype39598	CASSWGRDRVHEQFF	0.00185302	0	0.00462693	0.0149569	0.393631	0.000101274	2.33747e-06	0.606266
clonotype20190	CASSFNGLGNQPQHF	0.00123535	0	0.00308462	0.00997125	0.393631	0.000101274	2.33745e-06	0.606266
clonotype21457	CASSGVGANEQFF	0.00123535	0	0.00308462	0.00997125	0.393631	0.000101274	2.33745e-06	0.606266
clonotype22050	CASSITGGGYEQYF	0.00123535	0	0.00308462	0.00997125	0.393631	0.000101274	2.33745e-06	0.606266
clonotype23154	CASSLAVGGGSKPQHF	0.00123535	0	0.00308462	0.00997125	0.393631	0.000101274	2.33745e-06	0.606266
clonotype23218	CASSLDAGGSEQYF	0.00123535	0	0.00308462	0.00997125	0.393631	0.000101274	2.33745e-06	0.606266
clonotype28777	CASSLVGLSGYTF	0.00123535	0	0.00308462	0.00997125	0.393631	0.000101274	2.33745e-06	0.606266
clonotype30670	CASSPGWRGYNEQFF	0.00123535	0	0.00308462	0.00997125	0.393631	0.000101274	2.33745e-06	0.606266
clonotype42953	CSAEFAGGQNIQYF	0.00123535	0	0.00308462	0.00997125	0.393631	0.000101274	2.33745e-06	0.606266
clonotype43823	CSAQAGGTDTQYF	0.00123535	0	0.00308462	0.00997125	0.393631	0.000101274	2.33745e-06	0.606266
clonotype44226	CSARDQAGNRLF	0.00123535	0	0.00308462	0.00997125	0.393631	0.000101274	2.33745e-06	0.606266
clonotype45590	CSASPPQQGPYGYTF	0.00123535	0	0.00308462	0.00997125	0.393631	0.000101274	2.33745e-06	0.606266
clonotype102	CASSGGYEQYF	0.00216538	0.000654565	0.00366703	0.010175	0.393596	3.82149e-09	0.00496578	0.601438
clonotype6496	CASSLGITYEQYF	0.00255767	0	0.00619495	0.0200183	0.392954	1.60989e-05	0	0.60703
clonotype5901	CASSLDGQDYNEQFF	0.00357649	0	0.00873782	0.0282519	0.392723	2.54335e-09	1.75939e-07	0.607277
clonotype8356	CASSPLQGGYGYTF	0.00154977	0	0.00387186	0.0133478	0.392534	3.92882e-05	0.000103281	0.607324
clonotype1582	CASSLAGVLTDTQYF	0.00639889	0	0.0159904	0.0554477	0.392532	0.000134663	7.60998e-06	0.607326
clonotype10648	CASSVDGHGEQFF	0.00639889	0	0.0159904	0.0554477	0.392532	0.000134663	7.60998e-06	0.607326
clonotype6139	CASSLEGPYEQYF	0.0003461	0	0.000706523	0.00214156	0.392365	0	0	0.607635
clonotype11135	CASSYSGNEQFF	0.0003461	0	0.000706523	0.00214156	0.392365	0	0	0.607635
clonotype11002	CASSYGDLNSPLHF	0.0063306	0	0.0158175	0.0534331	0.392297	3.89199e-05	0.000263584	0.607401
clonotype273	CASSQTGYGYTF	0.00126507	0	0.00196717	0.00632262	0.39189	0.134756	1.29442e-09	0.473354
clonotype8563	CASSPRGEKLFF	0.00164867	0	0.00412122	0.0133374	0.391775	1.87121e-05	0.000113112	0.608093
clonotype15443	CASNLQGLFYEQYF	0.00164867	0	0.00412122	0.0133374	0.391775	1.87121e-05	0.000113112	0.608093
clonotype283	CASSSADTQYF	0.00476273	0	0.00811969	0.0237417	0.391769	0	6.89599e-11	0.608231
clonotype13048	CSVVGVQNIQYF	0.00213803	0	0.00534454	0.0182654	0.391758	2.47367e-05	2.37202e-05	0.608193
clonotype15888	CASRDQAGSTYEQYF	0.00127484	0	0.00318663	0.0103125	0.391744	1.17686e-06	0.00017257	0.608083
clonotype18372	CASSDPPLAKNIQYF	0.00127484	0	0.00318663	0.0103125	0.391744	1.17686e-06	0.00017257	0.608083
clonotype21908	CASSILAGGFLNTEAFF	0.00127484	0	0.00318663	0.0103125	0.391744	1.17686e-06	0.00017257	0.608083
clonotype37494	CASSSRPYRDYSNQPQHF	0.00127484	0	0.00318663	0.0103125	0.391744	1.17686e-06	0.00017257	0.608083
clonotype39137	CASSVLPPPGPHGYTF	0.00127484	0	0.00318663	0.0103125	0.391744	1.17686e-06	0.00017257	0.608083
clonotype46691	CSVEAGHSGSGQYF	0.00127484	0	0.00318663	0.0103125	0.391744	1.17686e-06	0.00017257	0.608083
clonotype177	CASSFSTDTQYF	0.00209556	0.000229956	0.00329151	0.00849262	0.3916	0.0120035	0	0.596397
clonotype12712	CSVADRGPAEQYF	0.00113939	0	0.00243544	0.00772765	0.39145	0.0787673	3.28619e-06	0.529779
clonotype385	CASSLGGVQETQYF	0.000719716	0	0.00161228	0.00485293	0.391348	9.27838e-11	0.072026	0.536626
clonotype4335	CASSAPGTDTQYF	0.00158438	0	0.00310785	0.00890551	0.391254	0	0	0.608746
clonotype96	CASGLAGTDTQYF	0.00251067	0	0.00569952	0.0182806	0.391057	0	1.30904e-09	0.608943
clonotype82	CASSPDSNQPQHF	0.00307763	0	0.00634985	0.0191424	0.390045	5.35167e-10	0.0568038	0.553152
clonotype4714	CASSESGPGSSYNSPLHF	0.0012714	0	0.00240419	0.00632262	0.390042	0.096967	2.59814e-10	0.512991
clonotype44000	CSARATSGSGNEQFF	0.00141786	0	0.00354846	0.0114978	0.38996	6.09985e-07	2.98516e-05	0.61001
clonotype46972	CSVESPGLKETQYF	0.00141786	0	0.00354846	0.0114978	0.38996	6.09985e-07	2.98516e-05	0.61001
clonotype38245	CASSTGSTGGNEKLFF	0.00341824	0	0.00855548	0.0277239	0.389852	1.41457e-05	3.26016e-05	0.610101
clonotype2262	CASSPGTGGNQPQHF	0.000298135	0	0.000576878	0.00166187	0.389841	0.111231	0	0.498928
clonotype4883	CASSFGRNTEAFF	0.000298135	0	0.000576878	0.00166187	0.389841	0.111231	0	0.498928
clonotype7141	CASSLQDPNYGYTF	0.000298135	0	0.000576878	0.00166187	0.389841	0.111231	0	0.498928
clonotype9209	CASSQGRGSYGYTF	0.000298135	0	0.000576878	0.00166187	0.389841	0.111231	0	0.498928
clonotype12273	CSARPPGQGYEQYF	0.000298135	0	0.000576878	0.00166187	0.389841	0.111231	0	0.498928
clonotype12735	CSVARGGGTEAFF	0.000298135	0	0.000576878	0.00166187	0.389841	0.111231	0	0.498928
clonotype9462	CASSRDFGDTQYF	0.000487176	0	0.00104467	0.00332375	0.389758	0.0783569	1.33118e-09	0.531885
clonotype1110	CASSYRGDTQYF	0.00217536	0	0.00505894	0.0163786	0.389742	2.30777e-09	0	0.610258
clonotype47160	CSVGPSGQYEQYF	0.00272032	0	0.00680906	0.0220659	0.389666	1.82231e-05	0.000183606	0.610133
clonotype10534	CASSTPRAPYGYTF	0.00172557	0	0.00412389	0.0133455	0.389485	0	0	0.610515
clonotype6188	CASSLENSPLHF	0.00255957	0	0.00622053	0.0199425	0.38944	3.22358e-10	0.0183979	0.592163
clonotype12414	CSASGHQNQPQHF	0.00139089	0	0.00348243	0.0117617	0.389384	2.2484e-05	6.88892e-06	0.610587
clonotype6486	CASSLGGVETQYF	0.000715969	0	0.00136991	0.00356926	0.389322	0	0	0.610678
clonotype567	CASSYSRTGGGYGYTF	0.00333186	0	0.00531852	0.0161166	0.389309	0.0729094	9.52342e-09	0.537781
clonotype13652	CAISESDSQETQYF	0.000432735	0	0.00108352	0.00351257	0.389163	5.32155e-05	7.89896e-06	0.610776
clonotype13931	CAISQAGTSGGNTQYF	0.000432735	0	0.00108352	0.00351257	0.389163	5.32155e-05	7.89896e-06	0.610776
clonotype20134	CASSFLPTDTQYF	0.000432735	0	0.00108352	0.00351257	0.389163	5.32155e-05	7.89896e-06	0.610776
clonotype24982	CASSLGGTGNEKLFF	0.000432735	0	0.00108352	0.00351257	0.389163	5.32155e-05	7.89896e-06	0.610776
clonotype25067	CASSLGKLTGELFF	0.000432735	0	0.00108352	0.00351257	0.389163	5.32155e-05	7.89896e-06	0.610776
clonotype26182	CASSLKPPPAPGELFF	0.000432735	0	0.00108352	0.00351257	0.389163	5.32155e-05	7.89896e-06	0.610776
clonotype26209	CASSLKTGHGYTF	0.000432735	0	0.00108352	0.00351257	0.389163	5.32155e-05	7.89896e-06	0.610776
clonotype26820	CASSLPQGVDTEAFF	0.000432735	0	0.00108352	0.00351257	0.389163	5.32155e-05	7.89896e-06	0.610776
clonotype27779	CASSLSGKLAKNIQYF	0.000432735	0	0.00108352	0.00351257	0.389163	5.32155e-05	7.89896e-06	0.610776
clonotype28325	CASSLTGPSSYNSPLHF	0.000432735	0	0.00108352	0.00351257	0.389163	5.32155e-05	7.89896e-06	0.610776
clonotype29289	CASSLYRGGQAAYEQYF	0.000432735	0	0.00108352	0.00351257	0.389163	5.32155e-05	7.89896e-06	0.610776
clonotype30996	CASSPLSGDRGRRANGYTF	0.000432735	0	0.00108352	0.00351257	0.389163	5.32155e-05	7.89896e-06	0.610776
clonotype33740	CASSQGEGVNTEAFF	0.000432735	0	0.00108352	0.00351257	0.389163	5.32155e-05	7.89896e-06	0.610776
clonotype34604	CASSQTGGYEQYF	0.000432735	0	0.00108352	0.00351257	0.389163	5.32155e-05	7.89896e-06	0.610776
clonotype35782	CASSRRPGLNTEAFF	0.000432735	0	0.00108352	0.00351257	0.389163	5.32155e-05	7.89896e-06	0.610776
clonotype36296	CASSSDRLGANVLTF	0.000432735	0	0.00108352	0.00351257	0.389163	5.32155e-05	7.89896e-06	0.610776
clonotype36760	CASSSGTSGGRTQYF	0.000432735	0	0.00108352	0.00351257	0.389163	5.32155e-05	7.89896e-06	0.610776
clonotype37103	CASSSPGMNTGELFF	0.000432735	0	0.00108352	0.00351257	0.389163	5.32155e-05	7.89896e-06	0.610776
clonotype37365	CASSSRDIDNEKLFF	0.000432735	0	0.00108352	0.00351257	0.389163	5.32155e-05	7.89896e-06	0.610776
clonotype39924	CASSYGSGNTIYF	0.000432735	0	0.00108352	0.00351257	0.389163	5.32155e-05	7.89896e-06	0.610776
clonotype41912	CATSNRGNTQYF	0.000432735	0	0.00108352	0.00351257	0.389163	5.32155e-05	7.89896e-06	0.610776
clonotype42306	CATTQTGGFGANVLTF	0.000432735	0	0.00108352	0.00351257	0.389163	5.32155e-05	7.89896e-06	0.610776
clonotype45182	CSARVGGEGNQPQHF	0.000432735	0	0.00108352	0.00351257	0.389163	5.32155e-05	7.89896e-06	0.610776
clonotype46544	CSVATDTYEQYF	0.000432735	0	0.00108352	0.00351257	0.389163	5.32155e-05	7.89896e-06	0.610776
clonotype12990	CSVRDTGELFF	0.0012982	0	0.00325057	0.0105377	0.389163	5.32159e-05	7.89896e-06	0.610776
clonotype46345	CSPQADASKDTF	0.00147113	0	0.00368377	0.0119427	0.389075	6.00321e-06	0.000127696	0.610792
clonotype2555	CASSRNTEAFF	0.00257035	0	0.0055405	0.017811	0.388903	0.0585863	0	0.552511
clonotype5795	CASSLARNGPRYEQYF	0.00642312	0	0.0160895	0.0554477	0.388672	3.82559e-08	0.000115721	0.611212
clonotype23039	CASSLARTTYEQYF	0.00171664	0	0.00430106	0.0139522	0.388345	0	3.78702e-06	0.611651
clonotype1017	CASSQSGGNQPQHF	0.00347255	0	0.00798459	0.0277239	0.388311	0.0310871	0.0571601	0.523442
clonotype217	CASSLGQSSYEQYF	0.00130825	0	0.00290668	0.0100815	0.388178	1.25713e-10	0	0.611822
clonotype1108	CASSYGQTEAFF	0.000655758	0	0.00113852	0.00332375	0.388116	0.0359616	3.46594e-08	0.575922
clonotype42775	CGAGNTEAFF	0.0043817	0	0.0109798	0.0356221	0.38811	4.99301e-05	5.3678e-06	0.611835
clonotype762	CASSLGLVVFGEQFF	0.00756701	0	0.0111225	0.0285541	0.38803	0.0426563	0.369011	0.200303
clonotype8250	CASSPGTTHEKLFF	0.00251008	0	0.00628994	0.0214156	0.388015	0	0.000104426	0.61188
clonotype46708	CSVEDGLEETQYF	0.0107416	0	0.0269208	0.0873527	0.387876	3.31657e-06	1.52371e-05	0.612106
clonotype11612	CATTISGANVLTF	0.00196146	0	0.00491654	0.0168603	0.387685	0	3.42615e-06	0.612312
clonotype11766	CSAFGQYMNTEAFF	0.00172765	0	0.00390947	0.0126452	0.387678	0.0521572	0	0.560165
clonotype13813	CAISGEGSVGFSYEQYF	0.00118909	0	0.00298012	0.00966993	0.387664	4.57775e-05	0.000248206	0.612042
clonotype14948	CASIYGVDYPYGYTF	0.00118909	0	0.00298012	0.00966993	0.387664	4.57775e-05	0.000248206	0.612042
clonotype15173	CASKSSYNSPLHF	0.00118909	0	0.00298012	0.00966993	0.387664	4.57775e-05	0.000248206	0.612042
clonotype41317	CASTTWVGANNEQFF	0.00118909	0	0.00298012	0.00966993	0.387664	4.57775e-05	0.000248206	0.612042
clonotype43055	CSAGFSDNEQFF	0.00118909	0	0.00298012	0.00966993	0.387664	4.57775e-05	0.000248206	0.612042
clonotype47622	CSVTGQVSRAEAFF	0.00118909	0	0.00298012	0.00966993	0.387664	4.57775e-05	0.000248206	0.612042
clonotype46513	CSVARDRVYEQYF	0.00237818	0	0.00596024	0.0193399	0.387664	4.57763e-05	0.000248208	0.612042
clonotype4257	CASSADSTDTQYF	0.000669756	0	0.00126804	0.00332375	0.387562	0.0724223	0	0.540016
clonotype9293	CASSQNSGANTGELFF	0.00234134	0	0.00558869	0.017811	0.38744	0.0150835	0.0319838	0.565493
clonotype1631	CASSLDMNTEAFF	0.00794755	0	0.0131007	0.0382848	0.387243	0	0.332627	0.28013
clonotype2428	CASSQDQGSTGTQYF	0.00145315	0	0.00322971	0.0112402	0.387192	0.072251	0	0.540557
clonotype16367	CASRKGPLGDEQFF	0.00129456	0	0.00324601	0.0105377	0.387168	0	3.78704e-06	0.612828
clonotype507	CASSQDRSTDTQYF	0.00353027	0.000303308	0.0056255	0.0175628	0.387146	0	0.257463	0.355392
clonotype25113	CASSLGLAQFF	0.00204206	0	0.00511976	0.0166187	0.387011	5.08788e-05	0.000386467	0.612552
clonotype25666	CASSLGSSGLQREQYF	0.00204206	0	0.00511976	0.0166187	0.387011	5.08788e-05	0.000386467	0.612552
clonotype5882	CASSLDGGLAGHPQYF	0.00193182	0	0.00484465	0.0168025	0.386838	0	7.81336e-05	0.613084
clonotype2444	CASSQEGGQPQHF	0.000766039	0	0.00158789	0.00498562	0.386531	9.29162e-11	0.0134925	0.599976
clonotype1250	CASRGTGDTGELFF	0.00114848	0	0.00288122	0.00999393	0.386287	2.03899e-05	0.000129125	0.613563
clonotype39118	CASSVIRDEQFF	0.00704672	0	0.0176796	0.0574273	0.386193	3.87503e-05	7.05154e-05	0.613697
clonotype14634	CASGQQGTYEQYF	0.00352336	0	0.00883978	0.0287136	0.386193	3.87501e-05	7.05155e-05	0.613697
clonotype29798	CASSPDSNNSPLHF	0.00352336	0	0.00883978	0.0287136	0.386193	3.87501e-05	7.05155e-05	0.613697
clonotype30784	CASSPKGQGNEKLFF	0.00352336	0	0.00883978	0.0287136	0.386193	3.87501e-05	7.05155e-05	0.613697
clonotype31384	CASSPPTRPSEQYF	0.00352336	0	0.00883978	0.0287136	0.386193	3.87501e-05	7.05155e-05	0.613697
clonotype33218	CASSQDQTSGGKFF	0.00352336	0	0.00883978	0.0287136	0.386193	3.87501e-05	7.05155e-05	0.613697
clonotype35402	CASSRGTWGETQYF	0.00352336	0	0.00883978	0.0287136	0.386193	3.87501e-05	7.05155e-05	0.613697
clonotype38820	CASSVEPDHYEQYF	0.00352336	0	0.00883978	0.0287136	0.386193	3.87501e-05	7.05155e-05	0.613697
clonotype45038	CSARSGGDRQPQHF	0.00352336	0	0.00883978	0.0287136	0.386193	3.87501e-05	7.05155e-05	0.613697
clonotype30231	CASSPGLRAGNGYTF	0.00203066	0	0.00509483	0.0165494	0.386175	8.05444e-05	2.0464e-07	0.613744
clonotype37532	CASSSRRGWTEAFF	0.00203066	0	0.00509483	0.0165494	0.386175	8.05444e-05	2.0464e-07	0.613744
clonotype1139	CSARSGGSNEKLFF	0.00215844	0	0.00541558	0.0175919	0.386107	2.76844e-05	9.57433e-05	0.613769
clonotype944	CASSPGTASYEQYF	0.00150503	0	0.0023991	0.00702514	0.385924	0	0.366513	0.247563
clonotype11589	CATSSGGQRKNIQYF	0.00260917	0	0.00635059	0.0206249	0.385811	0	0	0.614189
clonotype4724	CASSESSAGGLWNEQFF	0.000727697	0	0.0014247	0.00421508	0.385752	0.113953	1.00243e-10	0.500295
clonotype8923	CASSQDAGASYNEQFF	0.000727697	0	0.0014247	0.00421508	0.385752	0.113953	1.00243e-10	0.500295
clonotype8973	CASSQDLRGTGGRNTEAFF	0.000727697	0	0.0014247	0.00421508	0.385752	0.113953	1.00243e-10	0.500295
clonotype7914	CASSNTYEQYF	0.000532322	0	0.00109463	0.0033605	0.385724	0	2.73395e-09	0.614276
clonotype7672	CASSLVAAGTGELFF	0.00158945	0	0.00398934	0.013442	0.385684	7.70357e-06	1.38316e-06	0.614307
clonotype13157	CAGGQGIAEAFF	0.00241254	0	0.0060543	0.0196704	0.385644	0	0.000238153	0.614118
clonotype10656	CASSVDRGTEAFF	0.000653547	0	0.00127898	0.00367929	0.385536	0	0	0.614464
clonotype493	CASSPPGADTQYF	0.00159392	0	0.00361411	0.0116331	0.385342	0	0	0.614658
clonotype4036	CASRPTGGLSGELFF	0.0023404	0	0.00558899	0.017811	0.385324	0.000753161	0.0313169	0.582606
clonotype5211	CASSGLLGGLHEQYF	0.0023404	0	0.00558899	0.017811	0.385324	0.000753161	0.0313169	0.582606
clonotype8825	CASSPTSGGVRNEQFF	0.0023404	0	0.00558899	0.017811	0.385324	0.000753161	0.0313169	0.582606
clonotype9622	CASSRGTVKETQYF	0.0023404	0	0.00558899	0.017811	0.385324	0.000753161	0.0313169	0.582606
clonotype17903	CASSAPGQGYEQYF	0.00249344	0	0.00626044	0.02035	0.385138	0	2.22119e-06	0.61486
clonotype20297	CASSFPSGTQYF	0.00249344	0	0.00626044	0.02035	0.385138	0	2.22119e-06	0.61486
clonotype24210	CASSLEQGSNTF	0.00249344	0	0.00626044	0.02035	0.385138	0	2.22119e-06	0.61486
clonotype24490	CASSLGAAGDNQPQHF	0.00249344	0	0.00626044	0.02035	0.385138	0	2.22119e-06	0.61486
clonotype26803	CASSLPPLGQTNYNEQFF	0.00249344	0	0.00626044	0.02035	0.385138	0	2.22119e-06	0.61486
clonotype27976	CASSLSQGQRGELFF	0.00249344	0	0.00626044	0.02035	0.385138	0	2.22119e-06	0.61486
clonotype6052	CASSLDTGFNSPLHF	0.00108462	0	0.00228374	0.00713852	0.384825	0	0	0.615175
clonotype11137	CASSYSGRGARKNIQYF	0.00108462	0	0.00228374	0.00713852	0.384825	0	0	0.615175
clonotype12305	CSARRLAGAHNEQFF	0.00108462	0	0.00228374	0.00713852	0.384825	0	0	0.615175
clonotype4721	CASSESRGETSEQYF	0.00318075	0	0.00798789	0.0277239	0.384795	1.1524e-05	5.0016e-05	0.615143
clonotype9117	CASSQFGNRNYGYTF	0.00318075	0	0.00798789	0.0277239	0.384795	1.1524e-05	5.0016e-05	0.615143
clonotype8099	CASSPGLAGGPDNEQFF	0.00222477	0	0.00558728	0.0193399	0.384754	0	8.63138e-06	0.615238
clonotype13081	RASRLNSSYEQYF	0.00222477	0	0.00558728	0.0193399	0.384754	0	8.63138e-06	0.615238
clonotype11198	CASSYTLAGGHNEQFF	0.000437459	0	0.0010982	0.00356926	0.384711	0.000162918	0.000680315	0.614446
clonotype14567	CASGLVQGANQPQHF	0.000437459	0	0.0010982	0.00356926	0.384711	0.000162918	0.000680315	0.614446
clonotype15941	CASRDTGQDNQPQHF	0.000437459	0	0.0010982	0.00356926	0.384711	0.000162918	0.000680315	0.614446
clonotype20669	CASSFSPLHTEAFF	0.000437459	0	0.0010982	0.00356926	0.384711	0.000162918	0.000680315	0.614446
clonotype22846	CASSLANREYTF	0.000437459	0	0.0010982	0.00356926	0.384711	0.000162918	0.000680315	0.614446
clonotype25111	CASSLGLANTGELFF	0.000437459	0	0.0010982	0.00356926	0.384711	0.000162918	0.000680315	0.614446
clonotype25176	CASSLGLYNEQFF	0.000437459	0	0.0010982	0.00356926	0.384711	0.000162918	0.000680315	0.614446
clonotype26459	CASSLLVARGAEAFF	0.000437459	0	0.0010982	0.00356926	0.384711	0.000162918	0.000680315	0.614446
clonotype28609	CASSLVAGNEQYF	0.000437459	0	0.0010982	0.00356926	0.384711	0.000162918	0.000680315	0.614446
clonotype32122	CASSPSGGGNIQYF	0.000437459	0	0.0010982	0.00356926	0.384711	0.000162918	0.000680315	0.614446
clonotype33631	CASSQESVLRYNEQFF	0.000437459	0	0.0010982	0.00356926	0.384711	0.000162918	0.000680315	0.614446
clonotype34435	CASSQRGTSNHEQYF	0.000437459	0	0.0010982	0.00356926	0.384711	0.000162918	0.000680315	0.614446
clonotype35143	CASSRERGGYNEQFF	0.000437459	0	0.0010982	0.00356926	0.384711	0.000162918	0.000680315	0.614446
clonotype35483	CASSRLAGGLGELFF	0.000437459	0	0.0010982	0.00356926	0.384711	0.000162918	0.000680315	0.614446
clonotype43376	CSAKPAGGSQPQHF	0.000437459	0	0.0010982	0.00356926	0.384711	0.000162918	0.000680315	0.614446
clonotype32443	CASSPTGRLDTGELFF	0.00284878	0	0.00715515	0.0232662	0.384539	9.21606e-07	5.03915e-05	0.61541
clonotype22598	CASSLAGQGRNQPQHF	0.00142439	0	0.00357758	0.0116331	0.384539	9.21604e-07	5.03917e-05	0.61541
clonotype36771	CASSSGTSYTQYF	0.00142439	0	0.00357758	0.0116331	0.384539	9.21604e-07	5.03917e-05	0.61541
clonotype41986	CATSRDIRDYYNEQFF	0.00142439	0	0.00357758	0.0116331	0.384539	9.21604e-07	5.03917e-05	0.61541
clonotype45151	CSARTVGYEQYF	0.00142439	0	0.00357758	0.0116331	0.384539	9.21604e-07	5.03917e-05	0.61541
clonotype47141	CSVGLAGVPSYEQYF	0.00142439	0	0.00357758	0.0116331	0.384539	9.21604e-07	5.03917e-05	0.61541
clonotype28644	CASSLVATENEKLFF	0.00111798	0	0.0028083	0.00913268	0.384433	3.59751e-05	2.2379e-05	0.615509
clonotype24290	CASSLESSQGEAFF	0.00260023	0	0.00653014	0.0212316	0.38426	0.000131978	0.000675737	0.614932
clonotype11015	CASSYGGTSGTDTQYF	0.000570881	0	0.00131728	0.00428311	0.383845	0.0436672	8.5105e-10	0.572488
clonotype13007	CSVRSNTEAFF	0.000570881	0	0.00131728	0.00428311	0.383845	0.0436672	8.5105e-10	0.572488
clonotype5879	CASSLDGGFSYEQYF	0.0037937	0	0.00953527	0.0330989	0.383364	5.84327e-05	0.00020518	0.616373
clonotype18292	CASSDGTGRRSPLHF	0.000843499	0	0.00212011	0.00689868	0.383339	5.71217e-05	0.00021161	0.616393
clonotype23368	CASSLDHAVLTF	0.000843499	0	0.00212011	0.00689868	0.383339	5.71217e-05	0.00021161	0.616393
clonotype23793	CASSLDVQGQFF	0.000843499	0	0.00212011	0.00689868	0.383339	5.71217e-05	0.00021161	0.616393
clonotype31406	CASSPPWTSGRITYEQYF	0.000843499	0	0.00212011	0.00689868	0.383339	5.71217e-05	0.00021161	0.616393
clonotype40099	CASSYPSRAGVAETQYF	0.000843499	0	0.00212011	0.00689868	0.383339	5.71217e-05	0.00021161	0.616393
clonotype41881	CATSIRTGSGYTF	0.000843499	0	0.00212011	0.00689868	0.383339	5.71217e-05	0.00021161	0.616393
clonotype18969	CASSELGGRGRAEAFF	0.001687	0	0.00424022	0.0137974	0.383339	5.71216e-05	0.00021161	0.616393
clonotype39490	CASSWDRDTEAFF	0.001687	0	0.00424022	0.0137974	0.383339	5.71216e-05	0.00021161	0.616393
clonotype658	CASSGRETQYF	0.00226442	0	0.00527623	0.0169584	0.383321	3.01957e-10	0.0186015	0.598077
clonotype37798	CASSSTGAGAGNTIYF	0.00168583	0	0.00423782	0.0137912	0.383243	6.55619e-05	0.000126417	0.616565
clonotype1842	CASSLGRDQPQHF	0.000981026	0	0.00196031	0.00644662	0.383191	0.131869	7.78599e-08	0.48494
clonotype5320	CASSGTVNNEQFF	0.00653528	0	0.0164285	0.0554477	0.383153	4.36177e-05	0.00020751	0.616596
clonotype6275	CASSLFGAGANVLTF	0.00213094	0	0.00517009	0.0166187	0.382839	0	0.0221154	0.595045
clonotype24076	CASSLEGTVYGYTF	0.00165715	0	0.00416677	0.0135632	0.382755	5.94448e-05	0.000198892	0.616986
clonotype1098	CASSVRQGANTEAFF	0.00129203	0	0.00251122	0.00856623	0.382551	0	6.63204e-11	0.617449
clonotype8964	CASSQDLAGNYGYTF	0.000756844	0	0.00173816	0.00562011	0.382523	4.45457e-09	0	0.617477
clonotype13251	CAIKGTAEKVEQFF	0.00233733	0	0.00587895	0.0191424	0.382384	1.48221e-07	9.32466e-05	0.617522
clonotype13282	CAINPGQGHEQFF	0.00233733	0	0.00587895	0.0191424	0.382384	1.48221e-07	9.32466e-05	0.617522
clonotype13518	CAISDSGGLGNEQFF	0.00233733	0	0.00587895	0.0191424	0.382384	1.48221e-07	9.32466e-05	0.617522
clonotype13559	CAISEGEGRYGYTF	0.00233733	0	0.00587895	0.0191424	0.382384	1.48221e-07	9.32466e-05	0.617522
clonotype13610	CAISEPGQGTDTQYF	0.00233733	0	0.00587895	0.0191424	0.382384	1.48221e-07	9.32466e-05	0.617522
clonotype14037	CAITALRTDTQYF	0.00233733	0	0.00587895	0.0191424	0.382384	1.48221e-07	9.32466e-05	0.617522
clonotype15979	CASREGFGSYNEQFF	0.00233733	0	0.00587895	0.0191424	0.382384	1.48221e-07	9.32466e-05	0.617522
clonotype16138	CASRGGTGPYEQYF	0.00233733	0	0.00587895	0.0191424	0.382384	1.48221e-07	9.32466e-05	0.617522
clonotype17098	CASRRSGGAPDTQYF	0.00233733	0	0.00587895	0.0191424	0.382384	1.48221e-07	9.32466e-05	0.617522
clonotype18762	CASSEGARGANVLTF	0.00233733	0	0.00587895	0.0191424	0.382384	1.48221e-07	9.32466e-05	0.617522
clonotype20422	CASSFRGAKIGRGYTF	0.00233733	0	0.00587895	0.0191424	0.382384	1.48221e-07	9.32466e-05	0.617522
clonotype22622	CASSLAGQSTEAFF	0.00233733	0	0.00587895	0.0191424	0.382384	1.48221e-07	9.32466e-05	0.617522
clonotype23266	CASSLDGEGFNEQFF	0.00233733	0	0.00587895	0.0191424	0.382384	1.48221e-07	9.32466e-05	0.617522
clonotype23669	CASSLDRTYEQYF	0.00233733	0	0.00587895	0.0191424	0.382384	1.48221e-07	9.32466e-05	0.617522
clonotype25715	CASSLGTGARRTQYF	0.00233733	0	0.00587895	0.0191424	0.382384	1.48221e-07	9.32466e-05	0.617522
clonotype26543	CASSLNGGDYNEQFF	0.00233733	0	0.00587895	0.0191424	0.382384	1.48221e-07	9.32466e-05	0.617522
clonotype27475	CASSLRQLYEQYF	0.00233733	0	0.00587895	0.0191424	0.382384	1.48221e-07	9.32466e-05	0.617522
clonotype27989	CASSLSRAGTGELFF	0.00233733	0	0.00587895	0.0191424	0.382384	1.48221e-07	9.32466e-05	0.617522
clonotype28209	CASSLTEGAYEQYF	0.00233733	0	0.00587895	0.0191424	0.382384	1.48221e-07	9.32466e-05	0.617522
clonotype29381	CASSMSFGTGGTEQYF	0.00233733	0	0.00587895	0.0191424	0.382384	1.48221e-07	9.32466e-05	0.617522
clonotype29806	CASSPDSTPLGGYTF	0.00233733	0	0.00587895	0.0191424	0.382384	1.48221e-07	9.32466e-05	0.617522
clonotype30188	CASSPGLAGGVNEQFF	0.00233733	0	0.00587895	0.0191424	0.382384	1.48221e-07	9.32466e-05	0.617522
clonotype32788	CASSQAGADYSSYEQYF	0.00233733	0	0.00587895	0.0191424	0.382384	1.48221e-07	9.32466e-05	0.617522
clonotype33073	CASSQDLETLLNEQFF	0.00233733	0	0.00587895	0.0191424	0.382384	1.48221e-07	9.32466e-05	0.617522
clonotype33928	CASSQGQGGGETQYF	0.00233733	0	0.00587895	0.0191424	0.382384	1.48221e-07	9.32466e-05	0.617522
clonotype34242	CASSQMTGGRHEQYF	0.00233733	0	0.00587895	0.0191424	0.382384	1.48221e-07	9.32466e-05	0.617522
clonotype34794	CASSQVTGSYNGYTF	0.00233733	0	0.00587895	0.0191424	0.382384	1.48221e-07	9.32466e-05	0.617522
clonotype36034	CASSRTPYNEQFF	0.00233733	0	0.00587895	0.0191424	0.382384	1.48221e-07	9.32466e-05	0.617522
clonotype36905	CASSSLAGGTTDTQYF	0.00233733	0	0.00587895	0.0191424	0.382384	1.48221e-07	9.32466e-05	0.617522
clonotype37741	CASSSSSGQQYEQYF	0.00233733	0	0.00587895	0.0191424	0.382384	1.48221e-07	9.32466e-05	0.617522
clonotype39599	CASSWGRFYEQYF	0.00233733	0	0.00587895	0.0191424	0.382384	1.48221e-07	9.32466e-05	0.617522
clonotype40065	CASSYPGLAVEQFF	0.00233733	0	0.00587895	0.0191424	0.382384	1.48221e-07	9.32466e-05	0.617522
clonotype42211	CATSRTAGELFF	0.00233733	0	0.00587895	0.0191424	0.382384	1.48221e-07	9.32466e-05	0.617522
clonotype47531	CSVRTGSTNEKLFF	0.00233733	0	0.00587895	0.0191424	0.382384	1.48221e-07	9.32466e-05	0.617522
clonotype30734	CASSPIHRAGANVLTF	0.00467466	0	0.0117579	0.0382848	0.382373	7.61309e-08	9.73405e-05	0.61753
clonotype8807	CASSPTQGGKGNQPQHF	0.00253129	0	0.00636722	0.0218432	0.382239	7.87694e-08	0.000152112	0.617609
clonotype10165	CASSSPGQGNTEAFF	0.000481401	0	0.00102259	0.00322331	0.38196	0.00806318	2.55313e-08	0.609977
clonotype12920	CSVGQVYNEQFF	0.00157267	0	0.00395776	0.0128932	0.381635	1.36338e-05	5.88977e-05	0.618292
clonotype24170	CASSLEPGLGETQYF	0.00157267	0	0.00395776	0.0128932	0.381635	1.36338e-05	5.88977e-05	0.618292
clonotype29579	CASSPAGRPMNTEAFF	0.00157267	0	0.00395776	0.0128932	0.381635	1.36338e-05	5.88977e-05	0.618292
clonotype40155	CASSYRGEGVGAFF	0.00157267	0	0.00395776	0.0128932	0.381635	1.36338e-05	5.88977e-05	0.618292
clonotype40556	CASSYVAEMDEQYF	0.00157267	0	0.00395776	0.0128932	0.381635	1.36338e-05	5.88977e-05	0.618292
clonotype47597	CSVSSTGGFGQPQHF	0.00157267	0	0.00395776	0.0128932	0.381635	1.36338e-05	5.88977e-05	0.618292
clonotype1199	CASGSTMNTEAFF	0.00421133	0	0.00679609	0.0196704	0.381347	0.0777967	0.353193	0.187663
clonotype21665	CASSHRGGLGDTEAFF	0.00302683	0	0.00761874	0.0248242	0.381139	8.37205e-07	0.000235059	0.618625
clonotype4108	CASRRNKPYEQYF	0.00634834	0	0.01598	0.0554477	0.381134	3.68404e-06	0.000263893	0.618599
clonotype12700	CSTLLGQGGETQYF	0.00634834	0	0.01598	0.0554477	0.381134	3.68404e-06	0.000263893	0.618599
clonotype2572	CASSRSGGTEAFF	0.00147963	0	0.00372442	0.0121355	0.381115	7.86973e-07	0.000260342	0.618624
clonotype28832	CASSLVGTDTQYF	0.00911346	0	0.0229458	0.0747844	0.38089	1.07485e-05	6.8171e-05	0.619031
clonotype37285	CASSSQGTTNTGELFF	0.00188282	0	0.00474135	0.0154553	0.380466	4.11865e-07	0.000246833	0.619287
clonotype5742	CASSLAPGSHNEQFF	0.000941409	0	0.00237068	0.00772765	0.380466	4.11865e-07	0.000246833	0.619287
clonotype15935	CASRDSSTGELFF	0.000941409	0	0.00237068	0.00772765	0.380466	4.11865e-07	0.000246833	0.619287
clonotype17175	CASRSDVASGNEQFF	0.000941409	0	0.00237068	0.00772765	0.380466	4.11865e-07	0.000246833	0.619287
clonotype19280	CASSESRISNYGYTF	0.000941409	0	0.00237068	0.00772765	0.380466	4.11865e-07	0.000246833	0.619287
clonotype39301	CASSVSGGSPPTDTQYF	0.000941409	0	0.00237068	0.00772765	0.380466	4.11865e-07	0.000246833	0.619287
clonotype11512	CATSPRDSSYEQYF	0.00206818	0	0.0045443	0.0135667	0.380444	0.0348891	0.0920521	0.492615
clonotype13462	CAISDDMHTEAFF	0.000728091	0	0.00183385	0.00597885	0.380168	1.40197e-06	0.000177609	0.619653
clonotype21332	CASSGSGAQETQYF	0.000728091	0	0.00183385	0.00597885	0.380168	1.40197e-06	0.000177609	0.619653
clonotype22750	CASSLAIRATAFF	0.000728091	0	0.00183385	0.00597885	0.380168	1.40197e-06	0.000177609	0.619653
clonotype25209	CASSLGPGAIVKFF	0.000728091	0	0.00183385	0.00597885	0.380168	1.40197e-06	0.000177609	0.619653
clonotype26088	CASSLISPPGNHEQYF	0.000728091	0	0.00183385	0.00597885	0.380168	1.40197e-06	0.000177609	0.619653
clonotype28039	CASSLSSAEKLFF	0.000728091	0	0.00183385	0.00597885	0.380168	1.40197e-06	0.000177609	0.619653
clonotype28249	CASSLTGFQETQYF	0.000728091	0	0.00183385	0.00597885	0.380168	1.40197e-06	0.000177609	0.619653
clonotype39738	CASSYAGDGNSPLHF	0.000728091	0	0.00183385	0.00597885	0.380168	1.40197e-06	0.000177609	0.619653
clonotype40164	CASSYRGGVSTDTQYF	0.000728091	0	0.00183385	0.00597885	0.380168	1.40197e-06	0.000177609	0.619653
clonotype44198	CSARDPLAGETDTQYF	0.000728091	0	0.00183385	0.00597885	0.380168	1.40197e-06	0.000177609	0.619653
clonotype14633	CASGQQGQVQPQHF	0.00145618	0	0.00366771	0.0119577	0.380168	1.40195e-06	0.000177609	0.619653
clonotype29787	CASSPDSGIQYF	0.00145618	0	0.00366771	0.0119577	0.380168	1.40195e-06	0.000177609	0.619653
clonotype3714	CASPLTVPTGELFF	0.00129484	0	0.00306545	0.00997125	0.380057	0	3.2341e-10	0.619943
clonotype1789	CASSLGLKLAGGADTQYF	0.00133176	0	0.00290845	0.0100815	0.380013	7.75818e-10	1.81855e-08	0.619987
clonotype2180	CASSNAGGNQPQHF	0.00325341	0	0.00801217	0.0277239	0.37998	0.0128457	0	0.607174
clonotype1527	CASSIDRAYEQYF	0.00493033	0	0.00851914	0.0221294	0.379876	0	0.290293	0.329831
clonotype4988	CASSFQGNQPQHF	0.00178296	0	0.00410293	0.013295	0.379642	0	0	0.620358
clonotype3961	CASRLPGGTEAFF	0.00183987	0	0.00463668	0.0160969	0.379558	0	6.77178e-06	0.620435
clonotype20579	CASSFSGGATDTQYF	0.0033719	0	0.00849843	0.0277239	0.379343	1.13121e-06	0.000150552	0.620506
clonotype8116	CASSPGLGTDTQYF	0.00290827	0	0.00713225	0.0232662	0.379201	0	6.89981e-08	0.620799
clonotype14195	CASALGDRLYEQYF	0.00130211	0	0.00328209	0.0107078	0.379171	1.34638e-07	0.000116159	0.620713
clonotype2154	CASSLVLNIQYF	0.000656703	0	0.00113985	0.00332375	0.378984	0	0	0.621016
clonotype3731	CASQKGGANEKLFF	0.000913244	0	0.00218372	0.00713852	0.378926	0.0270188	1.17063e-08	0.594055
clonotype13894	CAISLNRQRFEDDGYTF	0.001341	0	0.00338097	0.011033	0.378842	4.07592e-08	5.7128e-05	0.621101
clonotype23151	CASSLAVASGSDGEQFF	0.001341	0	0.00338097	0.011033	0.378842	4.07592e-08	5.7128e-05	0.621101
clonotype38759	CASSVDRMNTEAFF	0.001341	0	0.00338097	0.011033	0.378842	4.07592e-08	5.7128e-05	0.621101
clonotype45540	CSASPGDFGDQPQHF	0.001341	0	0.00338097	0.011033	0.378842	4.07592e-08	5.7128e-05	0.621101
clonotype3130	CAISALNTEAFF	0.00184118	0	0.00464206	0.0161166	0.378837	4.13084e-08	5.71058e-05	0.621106
clonotype8589	CASSPRGSRTEAFF	0.00265878	0	0.00650782	0.0212316	0.37879	1.55354e-07	2.63147e-06	0.621207
clonotype1833	CASSLGQPQETQYF	0.00148293	0	0.00355784	0.0116331	0.378653	0.0253693	0	0.595978
clonotype8257	CASSPGVHYGYTF	0.000863716	0	0.00198606	0.00643877	0.378593	4.02385e-05	0	0.621367
clonotype3670	CASNLGSTDTQYF	0.00255046	0	0.00556917	0.017811	0.378305	0.00364628	3.4887e-08	0.618049
clonotype408	CASSLGTYNEQFF	0.00260369	0	0.00526965	0.0169584	0.378261	7.76456e-11	2.29012e-08	0.621739
clonotype612	CASRRTGSNQPQHF	0.000891586	0	0.00205664	0.00667277	0.37826	8.47341e-07	0	0.621739
clonotype2619	CASSSGPKDTQYF	0.00170625	0	0.00430382	0.0140503	0.378233	0	4.0835e-06	0.621763
clonotype173	CASSASTDTQYF	0.00423656	0	0.00553579	0.013442	0.37803	0	0	0.62197
clonotype2167	CASSLWGQGSNQPQHF	0.000892531	0	0.00205655	0.00667277	0.377873	7.8949e-11	8.80984e-10	0.622127
clonotype5597	CASSLAGGEVKTQYF	0.000892531	0	0.00205655	0.00667277	0.377873	7.8949e-11	8.80984e-10	0.622127
clonotype22417	CASSLAGASLSGELFF	0.00195626	0	0.00493566	0.0161166	0.377833	0	7.04571e-06	0.62216
clonotype36931	CASSSLGGTGYEQYF	0.00195626	0	0.00493566	0.0161166	0.377833	0	7.04571e-06	0.62216
clonotype44355	CSARDVSASNQPQHF	0.00195626	0	0.00493566	0.0161166	0.377833	0	7.04571e-06	0.62216
clonotype24199	CASSLEQDYEQYF	0.00540647	0	0.0136384	0.0445276	0.377787	0	0.000331582	0.621881
clonotype7916	CASSNVGAGSLPFF	0.00712304	0	0.017972	0.0623386	0.377769	6.09825e-07	1.10939e-05	0.622219
clonotype30034	CASSPGGAYEQYF	0.00176719	0	0.00445862	0.0145588	0.377668	2.51399e-07	0.000209524	0.622122
clonotype37913	CASSSTLVGSPLHF	0.00176719	0	0.00445862	0.0145588	0.377668	2.51399e-07	0.000209524	0.622122
clonotype5875	CASSLDGFQSQPQHF	0.000883595	0	0.00222931	0.00727939	0.377668	2.51398e-07	0.000209524	0.622122
clonotype14101	CANTPGQTYQPQHF	0.000883595	0	0.00222931	0.00727939	0.377668	2.51398e-07	0.000209524	0.622122
clonotype14157	CASADGGGNQPQHF	0.000883595	0	0.00222931	0.00727939	0.377668	2.51398e-07	0.000209524	0.622122
clonotype16804	CASRPTGKDNEQFF	0.000883595	0	0.00222931	0.00727939	0.377668	2.51398e-07	0.000209524	0.622122
clonotype16976	CASRREAIGTDTQYF	0.000883595	0	0.00222931	0.00727939	0.377668	2.51398e-07	0.000209524	0.622122
clonotype18110	CASSATGAGHRGTQYF	0.000883595	0	0.00222931	0.00727939	0.377668	2.51398e-07	0.000209524	0.622122
clonotype20715	CASSFSTTTGELFF	0.000883595	0	0.00222931	0.00727939	0.377668	2.51398e-07	0.000209524	0.622122
clonotype21517	CASSHFLGTGAKRVHGYTF	0.000883595	0	0.00222931	0.00727939	0.377668	2.51398e-07	0.000209524	0.622122
clonotype25479	CASSLGRDSYNEQFF	0.000883595	0	0.00222931	0.00727939	0.377668	2.51398e-07	0.000209524	0.622122
clonotype25571	CASSLGRTGNQPQHF	0.000883595	0	0.00222931	0.00727939	0.377668	2.51398e-07	0.000209524	0.622122
clonotype25845	CASSLGTSQNTEAFF	0.000883595	0	0.00222931	0.00727939	0.377668	2.51398e-07	0.000209524	0.622122
clonotype26202	CASSLKSGAQYF	0.000883595	0	0.00222931	0.00727939	0.377668	2.51398e-07	0.000209524	0.622122
clonotype32835	CASSQAHGEKLFF	0.000883595	0	0.00222931	0.00727939	0.377668	2.51398e-07	0.000209524	0.622122
clonotype35151	CASSRETGPTGELFF	0.000883595	0	0.00222931	0.00727939	0.377668	2.51398e-07	0.000209524	0.622122
clonotype36372	CASSSETYNEQFF	0.000883595	0	0.00222931	0.00727939	0.377668	2.51398e-07	0.000209524	0.622122
clonotype44203	CSARDPPGVGTDTQYF	0.000883595	0	0.00222931	0.00727939	0.377668	2.51398e-07	0.000209524	0.622122
clonotype44696	CSARGWDTEAFF	0.000883595	0	0.00222931	0.00727939	0.377668	2.51398e-07	0.000209524	0.622122
clonotype45059	CSARSNYGYTF	0.000883595	0	0.00222931	0.00727939	0.377668	2.51398e-07	0.000209524	0.622122
clonotype46586	CSVDGDKNIQYF	0.000883595	0	0.00222931	0.00727939	0.377668	2.51398e-07	0.000209524	0.622122
clonotype8370	CASSPLTGGEQYF	0.000441798	0	0.00111465	0.00363969	0.377668	2.51399e-07	0.000209524	0.622122
clonotype12432	CSASITGSESQPQHF	0.000441798	0	0.00111465	0.00363969	0.377668	2.51399e-07	0.000209524	0.622122
clonotype13118	CACGPSDPYEQYF	0.000441798	0	0.00111465	0.00363969	0.377668	2.51399e-07	0.000209524	0.622122
clonotype13556	CAISEFLGQRTGTEAFF	0.000441798	0	0.00111465	0.00363969	0.377668	2.51399e-07	0.000209524	0.622122
clonotype13562	CAISEGGGGQPQHF	0.000441798	0	0.00111465	0.00363969	0.377668	2.51399e-07	0.000209524	0.622122
clonotype13621	CAISEPSGGANEQFF	0.000441798	0	0.00111465	0.00363969	0.377668	2.51399e-07	0.000209524	0.622122
clonotype13870	CAISIGQGTDTQYF	0.000441798	0	0.00111465	0.00363969	0.377668	2.51399e-07	0.000209524	0.622122
clonotype14326	CASDWGAGQQFF	0.000441798	0	0.00111465	0.00363969	0.377668	2.51399e-07	0.000209524	0.622122
clonotype14470	CASGGQAYFPQHF	0.000441798	0	0.00111465	0.00363969	0.377668	2.51399e-07	0.000209524	0.622122
clonotype14691	CASGSGTESTDTQYF	0.000441798	0	0.00111465	0.00363969	0.377668	2.51399e-07	0.000209524	0.622122
clonotype14855	CASILDSWGTEAFF	0.000441798	0	0.00111465	0.00363969	0.377668	2.51399e-07	0.000209524	0.622122
clonotype15347	CASMPRLTDTQYF	0.000441798	0	0.00111465	0.00363969	0.377668	2.51399e-07	0.000209524	0.622122
clonotype15376	CASNDLTYGYTF	0.000441798	0	0.00111465	0.00363969	0.377668	2.51399e-07	0.000209524	0.622122
clonotype15413	CASNILRGASTDTQYF	0.000441798	0	0.00111465	0.00363969	0.377668	2.51399e-07	0.000209524	0.622122
clonotype15421	CASNKLAGDSYEQYF	0.000441798	0	0.00111465	0.00363969	0.377668	2.51399e-07	0.000209524	0.622122
clonotype15619	CASPGGNTEAFF	0.000441798	0	0.00111465	0.00363969	0.377668	2.51399e-07	0.000209524	0.622122
clonotype15707	CASQVGAEAFF	0.000441798	0	0.00111465	0.00363969	0.377668	2.51399e-07	0.000209524	0.622122
clonotype15820	CASRATGAVDTQYF	0.000441798	0	0.00111465	0.00363969	0.377668	2.51399e-07	0.000209524	0.622122
clonotype15985	CASREGGVGNTIYF	0.000441798	0	0.00111465	0.00363969	0.377668	2.51399e-07	0.000209524	0.622122
clonotype16051	CASRFKGNTEAFF	0.000441798	0	0.00111465	0.00363969	0.377668	2.51399e-07	0.000209524	0.622122
clonotype16262	CASRGTGGLDEQFF	0.000441798	0	0.00111465	0.00363969	0.377668	2.51399e-07	0.000209524	0.622122
clonotype16445	CASRLGGSYEQYF	0.000441798	0	0.00111465	0.00363969	0.377668	2.51399e-07	0.000209524	0.622122
clonotype16689	CASRPGQNTDTQYF	0.000441798	0	0.00111465	0.00363969	0.377668	2.51399e-07	0.000209524	0.622122
clonotype17083	CASRRQTGEAFF	0.000441798	0	0.00111465	0.00363969	0.377668	2.51399e-07	0.000209524	0.622122
clonotype17392	CASRTPGSHTEAFF	0.000441798	0	0.00111465	0.00363969	0.377668	2.51399e-07	0.000209524	0.622122
clonotype17454	CASRVFDLGELFF	0.000441798	0	0.00111465	0.00363969	0.377668	2.51399e-07	0.000209524	0.622122
clonotype17974	CASSARDRELFF	0.000441798	0	0.00111465	0.00363969	0.377668	2.51399e-07	0.000209524	0.622122
clonotype18072	CASSASGTLPEQYF	0.000441798	0	0.00111465	0.00363969	0.377668	2.51399e-07	0.000209524	0.622122
clonotype18153	CASSATNYGYTF	0.000441798	0	0.00111465	0.00363969	0.377668	2.51399e-07	0.000209524	0.622122
clonotype18641	CASSEAPGQTYNEQFF	0.000441798	0	0.00111465	0.00363969	0.377668	2.51399e-07	0.000209524	0.622122
clonotype18819	CASSEGLAGADTQYF	0.000441798	0	0.00111465	0.00363969	0.377668	2.51399e-07	0.000209524	0.622122
clonotype18956	CASSELAGVPNEQFF	0.000441798	0	0.00111465	0.00363969	0.377668	2.51399e-07	0.000209524	0.622122
clonotype19660	CASSFEKKQYF	0.000441798	0	0.00111465	0.00363969	0.377668	2.51399e-07	0.000209524	0.622122
clonotype19791	CASSFGGRTGELFF	0.000441798	0	0.00111465	0.00363969	0.377668	2.51399e-07	0.000209524	0.622122
clonotype19963	CASSFGTGVRNTEAFF	0.000441798	0	0.00111465	0.00363969	0.377668	2.51399e-07	0.000209524	0.622122
clonotype20112	CASSFLGPGELFF	0.000441798	0	0.00111465	0.00363969	0.377668	2.51399e-07	0.000209524	0.622122
clonotype20445	CASSFRGQGNTEAFF	0.000441798	0	0.00111465	0.00363969	0.377668	2.51399e-07	0.000209524	0.622122
clonotype20465	CASSFRLSNQPQHF	0.000441798	0	0.00111465	0.00363969	0.377668	2.51399e-07	0.000209524	0.622122
clonotype20522	CASSFRTGDQYEQYF	0.000441798	0	0.00111465	0.00363969	0.377668	2.51399e-07	0.000209524	0.622122
clonotype20686	CASSFSRNNEQFF	0.000441798	0	0.00111465	0.00363969	0.377668	2.51399e-07	0.000209524	0.622122
clonotype20896	CASSGAGQGSPLHF	0.000441798	0	0.00111465	0.00363969	0.377668	2.51399e-07	0.000209524	0.622122
clonotype20981	CASSGGDGYTF	0.000441798	0	0.00111465	0.00363969	0.377668	2.51399e-07	0.000209524	0.622122
clonotype21008	CASSGGGSSYEQYF	0.000441798	0	0.00111465	0.00363969	0.377668	2.51399e-07	0.000209524	0.622122
clonotype21034	CASSGGPAITSYEQYF	0.000441798	0	0.00111465	0.00363969	0.377668	2.51399e-07	0.000209524	0.622122
clonotype21351	CASSGSREKTQYF	0.000441798	0	0.00111465	0.00363969	0.377668	2.51399e-07	0.000209524	0.622122
clonotype21453	CASSGTWDSNEQFF	0.000441798	0	0.00111465	0.00363969	0.377668	2.51399e-07	0.000209524	0.622122
clonotype21497	CASSHDPGQGREKLFF	0.000441798	0	0.00111465	0.00363969	0.377668	2.51399e-07	0.000209524	0.622122
clonotype21550	CASSHGTASSYEQYF	0.000441798	0	0.00111465	0.00363969	0.377668	2.51399e-07	0.000209524	0.622122
clonotype21581	CASSHLDGSYGYTF	0.000441798	0	0.00111465	0.00363969	0.377668	2.51399e-07	0.000209524	0.622122
clonotype21600	CASSHLTNTGELFF	0.000441798	0	0.00111465	0.00363969	0.377668	2.51399e-07	0.000209524	0.622122
clonotype21710	CASSHSSGGSYNEQFF	0.000441798	0	0.00111465	0.00363969	0.377668	2.51399e-07	0.000209524	0.622122
clonotype21909	CASSILAGRDEQFF	0.000441798	0	0.00111465	0.00363969	0.377668	2.51399e-07	0.000209524	0.622122
clonotype22527	CASSLAGGVQETQYF	0.000441798	0	0.00111465	0.00363969	0.377668	2.51399e-07	0.000209524	0.622122
clonotype23076	CASSLASGTGNQPQHF	0.000441798	0	0.00111465	0.00363969	0.377668	2.51399e-07	0.000209524	0.622122
clonotype23227	CASSLDAPRGAGELFF	0.000441798	0	0.00111465	0.00363969	0.377668	2.51399e-07	0.000209524	0.622122
clonotype23271	CASSLDGGAKNIQYF	0.000441798	0	0.00111465	0.00363969	0.377668	2.51399e-07	0.000209524	0.622122
clonotype23517	CASSLDQGGEQFF	0.000441798	0	0.00111465	0.00363969	0.377668	2.51399e-07	0.000209524	0.622122
clonotype23646	CASSLDRRNTGELFF	0.000441798	0	0.00111465	0.00363969	0.377668	2.51399e-07	0.000209524	0.622122
clonotype23708	CASSLDSGLSGNTIYF	0.000441798	0	0.00111465	0.00363969	0.377668	2.51399e-07	0.000209524	0.622122
clonotype24368	CASSLEVYSDTDTQYF	0.000441798	0	0.00111465	0.00363969	0.377668	2.51399e-07	0.000209524	0.622122
clonotype24480	CASSLFTGGTSGANVLTF	0.000441798	0	0.00111465	0.00363969	0.377668	2.51399e-07	0.000209524	0.622122
clonotype24671	CASSLGERSPLHF	0.000441798	0	0.00111465	0.00363969	0.377668	2.51399e-07	0.000209524	0.622122
clonotype25838	CASSLGTSHNEQFF	0.000441798	0	0.00111465	0.00363969	0.377668	2.51399e-07	0.000209524	0.622122
clonotype25947	CASSLGWSSYNEQFF	0.000441798	0	0.00111465	0.00363969	0.377668	2.51399e-07	0.000209524	0.622122
clonotype25982	CASSLHPVVASGGRGNEQFF	0.000441798	0	0.00111465	0.00363969	0.377668	2.51399e-07	0.000209524	0.622122
clonotype26239	CASSLLAGEYNEQFF	0.000441798	0	0.00111465	0.00363969	0.377668	2.51399e-07	0.000209524	0.622122
clonotype26492	CASSLMGHRDSYEQYF	0.000441798	0	0.00111465	0.00363969	0.377668	2.51399e-07	0.000209524	0.622122
clonotype26519	CASSLMTPETQYF	0.000441798	0	0.00111465	0.00363969	0.377668	2.51399e-07	0.000209524	0.622122
clonotype26879	CASSLQDLIMNTEAFF	0.000441798	0	0.00111465	0.00363969	0.377668	2.51399e-07	0.000209524	0.622122
clonotype27217	CASSLREGTTEAFF	0.000441798	0	0.00111465	0.00363969	0.377668	2.51399e-07	0.000209524	0.622122
clonotype27410	CASSLRPGQNEQFF	0.000441798	0	0.00111465	0.00363969	0.377668	2.51399e-07	0.000209524	0.622122
clonotype27788	CASSLSGNNEQFF	0.000441798	0	0.00111465	0.00363969	0.377668	2.51399e-07	0.000209524	0.622122
clonotype27823	CASSLSGSGETQYF	0.000441798	0	0.00111465	0.00363969	0.377668	2.51399e-07	0.000209524	0.622122
clonotype27963	CASSLSPRSGVSTDTQYF	0.000441798	0	0.00111465	0.00363969	0.377668	2.51399e-07	0.000209524	0.622122
clonotype27990	CASSLSRAGWETQYF	0.000441798	0	0.00111465	0.00363969	0.377668	2.51399e-07	0.000209524	0.622122
clonotype28600	CASSLVAGGPNNEQFF	0.000441798	0	0.00111465	0.00363969	0.377668	2.51399e-07	0.000209524	0.622122
clonotype28729	CASSLVGGHGNTIYF	0.000441798	0	0.00111465	0.00363969	0.377668	2.51399e-07	0.000209524	0.622122
clonotype28790	CASSLVGQGLNSPLHF	0.000441798	0	0.00111465	0.00363969	0.377668	2.51399e-07	0.000209524	0.622122
clonotype28902	CASSLVLNTGELFF	0.000441798	0	0.00111465	0.00363969	0.377668	2.51399e-07	0.000209524	0.622122
clonotype28943	CASSLVPGQLYGYTF	0.000441798	0	0.00111465	0.00363969	0.377668	2.51399e-07	0.000209524	0.622122
clonotype28987	CASSLVQGNSPLHF	0.000441798	0	0.00111465	0.00363969	0.377668	2.51399e-07	0.000209524	0.622122
clonotype29003	CASSLVQTNTEAFF	0.000441798	0	0.00111465	0.00363969	0.377668	2.51399e-07	0.000209524	0.622122
clonotype29401	CASSNANTGELFF	0.000441798	0	0.00111465	0.00363969	0.377668	2.51399e-07	0.000209524	0.622122
clonotype29414	CASSNGETQYF	0.000441798	0	0.00111465	0.00363969	0.377668	2.51399e-07	0.000209524	0.622122
clonotype29610	CASSPALTGGLRKLFF	0.000441798	0	0.00111465	0.00363969	0.377668	2.51399e-07	0.000209524	0.622122
clonotype30082	CASSPGGLNNQPQHF	0.000441798	0	0.00111465	0.00363969	0.377668	2.51399e-07	0.000209524	0.622122
clonotype30154	CASSPGHTGELFF	0.000441798	0	0.00111465	0.00363969	0.377668	2.51399e-07	0.000209524	0.622122
clonotype30968	CASSPLQGTTGELFF	0.000441798	0	0.00111465	0.00363969	0.377668	2.51399e-07	0.000209524	0.622122
clonotype31070	CASSPNGTGANVLTF	0.000441798	0	0.00111465	0.00363969	0.377668	2.51399e-07	0.000209524	0.622122
clonotype31216	CASSPPGQGYEKLFF	0.000441798	0	0.00111465	0.00363969	0.377668	2.51399e-07	0.000209524	0.622122
clonotype31510	CASSPQGVNIQYF	0.000441798	0	0.00111465	0.00363969	0.377668	2.51399e-07	0.000209524	0.622122
clonotype31765	CASSPRGSGNEKLFF	0.000441798	0	0.00111465	0.00363969	0.377668	2.51399e-07	0.000209524	0.622122
clonotype32537	CASSPTRVGFDIQYF	0.000441798	0	0.00111465	0.00363969	0.377668	2.51399e-07	0.000209524	0.622122
clonotype32688	CASSPWDLQTQYF	0.000441798	0	0.00111465	0.00363969	0.377668	2.51399e-07	0.000209524	0.622122
clonotype33088	CASSQDLGLRRVNEKLFF	0.000441798	0	0.00111465	0.00363969	0.377668	2.51399e-07	0.000209524	0.622122
clonotype33110	CASSQDLQGAQNTGELFF	0.000441798	0	0.00111465	0.00363969	0.377668	2.51399e-07	0.000209524	0.622122
clonotype33244	CASSQDRGFDYEQYF	0.000441798	0	0.00111465	0.00363969	0.377668	2.51399e-07	0.000209524	0.622122
clonotype33255	CASSQDRGQGGTGELFF	0.000441798	0	0.00111465	0.00363969	0.377668	2.51399e-07	0.000209524	0.622122
clonotype33324	CASSQDRVTRVYTF	0.000441798	0	0.00111465	0.00363969	0.377668	2.51399e-07	0.000209524	0.622122
clonotype33707	CASSQGAGGPSGELFF	0.000441798	0	0.00111465	0.00363969	0.377668	2.51399e-07	0.000209524	0.622122
clonotype33753	CASSQGGASGEDNEQFF	0.000441798	0	0.00111465	0.00363969	0.377668	2.51399e-07	0.000209524	0.622122
clonotype34039	CASSQGTGANVLTF	0.000441798	0	0.00111465	0.00363969	0.377668	2.51399e-07	0.000209524	0.622122
clonotype34169	CASSQLAGGAGTGELFF	0.000441798	0	0.00111465	0.00363969	0.377668	2.51399e-07	0.000209524	0.622122
clonotype34421	CASSQRGGTEAFF	0.000441798	0	0.00111465	0.00363969	0.377668	2.51399e-07	0.000209524	0.622122
clonotype34426	CASSQRGLSGNTIYF	0.000441798	0	0.00111465	0.00363969	0.377668	2.51399e-07	0.000209524	0.622122
clonotype34456	CASSQRQGAIRDTQYF	0.000441798	0	0.00111465	0.00363969	0.377668	2.51399e-07	0.000209524	0.622122
clonotype34463	CASSQRQGVTEAFF	0.000441798	0	0.00111465	0.00363969	0.377668	2.51399e-07	0.000209524	0.622122
clonotype35305	CASSRGQESTDTQYF	0.000441798	0	0.00111465	0.00363969	0.377668	2.51399e-07	0.000209524	0.622122
clonotype35827	CASSRSATTTETQYF	0.000441798	0	0.00111465	0.00363969	0.377668	2.51399e-07	0.000209524	0.622122
clonotype35925	CASSRTETRTGELFF	0.000441798	0	0.00111465	0.00363969	0.377668	2.51399e-07	0.000209524	0.622122
clonotype36134	CASSRWTRSTDTQYF	0.000441798	0	0.00111465	0.00363969	0.377668	2.51399e-07	0.000209524	0.622122
clonotype36292	CASSSDRGQGYTF	0.000441798	0	0.00111465	0.00363969	0.377668	2.51399e-07	0.000209524	0.622122
clonotype36572	CASSSGPAGAQYF	0.000441798	0	0.00111465	0.00363969	0.377668	2.51399e-07	0.000209524	0.622122
clonotype36677	CASSSGRILSGIAFF	0.000441798	0	0.00111465	0.00363969	0.377668	2.51399e-07	0.000209524	0.622122
clonotype36930	CASSSLGGNEQFF	0.000441798	0	0.00111465	0.00363969	0.377668	2.51399e-07	0.000209524	0.622122
clonotype36983	CASSSLSQTANYGYTF	0.000441798	0	0.00111465	0.00363969	0.377668	2.51399e-07	0.000209524	0.622122
clonotype37496	CASSSRQGAATNEKLFF	0.000441798	0	0.00111465	0.00363969	0.377668	2.51399e-07	0.000209524	0.622122
clonotype37539	CASSSRRTGGQNEQYF	0.000441798	0	0.00111465	0.00363969	0.377668	2.51399e-07	0.000209524	0.622122
clonotype38587	CASSTVRAEQYF	0.000441798	0	0.00111465	0.00363969	0.377668	2.51399e-07	0.000209524	0.622122
clonotype38799	CASSVEGGRETQYF	0.000441798	0	0.00111465	0.00363969	0.377668	2.51399e-07	0.000209524	0.622122
clonotype39090	CASSVGTGVNSPLHF	0.000441798	0	0.00111465	0.00363969	0.377668	2.51399e-07	0.000209524	0.622122
clonotype39288	CASSVSDYEKLFF	0.000441798	0	0.00111465	0.00363969	0.377668	2.51399e-07	0.000209524	0.622122
clonotype39337	CASSVSTGQGSDTQYF	0.000441798	0	0.00111465	0.00363969	0.377668	2.51399e-07	0.000209524	0.622122
clonotype40118	CASSYQGPNQPQHF	0.000441798	0	0.00111465	0.00363969	0.377668	2.51399e-07	0.000209524	0.622122
clonotype40128	CASSYQRGVETQYF	0.000441798	0	0.00111465	0.00363969	0.377668	2.51399e-07	0.000209524	0.622122
clonotype40305	CASSYSGRGQTKAGELFF	0.000441798	0	0.00111465	0.00363969	0.377668	2.51399e-07	0.000209524	0.622122
clonotype40342	CASSYSISFMYTEAFF	0.000441798	0	0.00111465	0.00363969	0.377668	2.51399e-07	0.000209524	0.622122
clonotype40482	CASSYSTGTATGELFF	0.000441798	0	0.00111465	0.00363969	0.377668	2.51399e-07	0.000209524	0.622122
clonotype40695	CASTFTGIINTGELFF	0.000441798	0	0.00111465	0.00363969	0.377668	2.51399e-07	0.000209524	0.622122
clonotype40908	CASTNNGGLLNTEAFF	0.000441798	0	0.00111465	0.00363969	0.377668	2.51399e-07	0.000209524	0.622122
clonotype40991	CASTPNRDINQPQHF	0.000441798	0	0.00111465	0.00363969	0.377668	2.51399e-07	0.000209524	0.622122
clonotype41253	CASTSRINYGYTF	0.000441798	0	0.00111465	0.00363969	0.377668	2.51399e-07	0.000209524	0.622122
clonotype41443	CATAGGYGYTF	0.000441798	0	0.00111465	0.00363969	0.377668	2.51399e-07	0.000209524	0.622122
clonotype41479	CATGGGAGVETQYF	0.000441798	0	0.00111465	0.00363969	0.377668	2.51399e-07	0.000209524	0.622122
clonotype41746	CATSDLTSGGFPDTQYF	0.000441798	0	0.00111465	0.00363969	0.377668	2.51399e-07	0.000209524	0.622122
clonotype41856	CATSGKYSAGELFF	0.000441798	0	0.00111465	0.00363969	0.377668	2.51399e-07	0.000209524	0.622122
clonotype41909	CATSNGGWGETQYF	0.000441798	0	0.00111465	0.00363969	0.377668	2.51399e-07	0.000209524	0.622122
clonotype42308	CATTRMGLDRFF	0.000441798	0	0.00111465	0.00363969	0.377668	2.51399e-07	0.000209524	0.622122
clonotype42533	CAWSGRGGRTDTQYF	0.000441798	0	0.00111465	0.00363969	0.377668	2.51399e-07	0.000209524	0.622122
clonotype42935	CSADRGTGETQYF	0.000441798	0	0.00111465	0.00363969	0.377668	2.51399e-07	0.000209524	0.622122
clonotype43005	CSAFMGQTYEQYF	0.000441798	0	0.00111465	0.00363969	0.377668	2.51399e-07	0.000209524	0.622122
clonotype43130	CSAGQENSPLHF	0.000441798	0	0.00111465	0.00363969	0.377668	2.51399e-07	0.000209524	0.622122
clonotype43218	CSAGVDWTLRQETQYF	0.000441798	0	0.00111465	0.00363969	0.377668	2.51399e-07	0.000209524	0.622122
clonotype43505	CSALRSPNTEAFF	0.000441798	0	0.00111465	0.00363969	0.377668	2.51399e-07	0.000209524	0.622122
clonotype43626	CSAPDEAETQYF	0.000441798	0	0.00111465	0.00363969	0.377668	2.51399e-07	0.000209524	0.622122
clonotype43891	CSAQTPRGRDYEQYF	0.000441798	0	0.00111465	0.00363969	0.377668	2.51399e-07	0.000209524	0.622122
clonotype44027	CSARDDTGGNTIYF	0.000441798	0	0.00111465	0.00363969	0.377668	2.51399e-07	0.000209524	0.622122
clonotype44051	CSARDGDRVYGYTF	0.000441798	0	0.00111465	0.00363969	0.377668	2.51399e-07	0.000209524	0.622122
clonotype44119	CSARDLANSNQPQHF	0.000441798	0	0.00111465	0.00363969	0.377668	2.51399e-07	0.000209524	0.622122
clonotype44346	CSARDVDEQFF	0.000441798	0	0.00111465	0.00363969	0.377668	2.51399e-07	0.000209524	0.622122
clonotype44450	CSAREPYSNQPQHF	0.000441798	0	0.00111465	0.00363969	0.377668	2.51399e-07	0.000209524	0.622122
clonotype44836	CSARPFWAWDSPLHF	0.000441798	0	0.00111465	0.00363969	0.377668	2.51399e-07	0.000209524	0.622122
clonotype44854	CSARPGTAYNSPLHF	0.000441798	0	0.00111465	0.00363969	0.377668	2.51399e-07	0.000209524	0.622122
clonotype44959	CSARRGANVLTF	0.000441798	0	0.00111465	0.00363969	0.377668	2.51399e-07	0.000209524	0.622122
clonotype45112	CSARTGSQPQHF	0.000441798	0	0.00111465	0.00363969	0.377668	2.51399e-07	0.000209524	0.622122
clonotype45660	CSASRGGGNQPQHF	0.000441798	0	0.00111465	0.00363969	0.377668	2.51399e-07	0.000209524	0.622122
clonotype45786	CSASTYAGAEQYF	0.000441798	0	0.00111465	0.00363969	0.377668	2.51399e-07	0.000209524	0.622122
clonotype46183	CSGGGDTQYF	0.000441798	0	0.00111465	0.00363969	0.377668	2.51399e-07	0.000209524	0.622122
clonotype46395	CSTGRPLSTDTQYF	0.000441798	0	0.00111465	0.00363969	0.377668	2.51399e-07	0.000209524	0.622122
clonotype46402	CSTLGHGVQALHF	0.000441798	0	0.00111465	0.00363969	0.377668	2.51399e-07	0.000209524	0.622122
clonotype46717	CSVEDLGNVEYNYGYTF	0.000441798	0	0.00111465	0.00363969	0.377668	2.51399e-07	0.000209524	0.622122
clonotype46977	CSVESRWGEQYF	0.000441798	0	0.00111465	0.00363969	0.377668	2.51399e-07	0.000209524	0.622122
clonotype46979	CSVESTGLGYGYTF	0.000441798	0	0.00111465	0.00363969	0.377668	2.51399e-07	0.000209524	0.622122
clonotype47187	CSVGRAPSGTLSTDTQYF	0.000441798	0	0.00111465	0.00363969	0.377668	2.51399e-07	0.000209524	0.622122
clonotype47221	CSVGTGASYEQYF	0.000441798	0	0.00111465	0.00363969	0.377668	2.51399e-07	0.000209524	0.622122
clonotype47296	CSVKGNSYEQYF	0.000441798	0	0.00111465	0.00363969	0.377668	2.51399e-07	0.000209524	0.622122
clonotype47459	CSVRFGDSGNTIYF	0.000441798	0	0.00111465	0.00363969	0.377668	2.51399e-07	0.000209524	0.622122
clonotype47556	CSVSFGRTDTQYF	0.000441798	0	0.00111465	0.00363969	0.377668	2.51399e-07	0.000209524	0.622122
clonotype47594	CSVSSGGLIGTDTQYF	0.000441798	0	0.00111465	0.00363969	0.377668	2.51399e-07	0.000209524	0.622122
clonotype47757	CSVVYSINQPQHF	0.000441798	0	0.00111465	0.00363969	0.377668	2.51399e-07	0.000209524	0.622122
clonotype12139	CSAREGSSYNSPLHF	0.00132539	0	0.00334396	0.0109191	0.377668	2.51399e-07	0.000209524	0.622122
clonotype26956	CASSLQGIVGTEAFF	0.00132539	0	0.00334396	0.0109191	0.377668	2.51399e-07	0.000209524	0.622122
clonotype32320	CASSPSVGVVDTQYF	0.00132539	0	0.00334396	0.0109191	0.377668	2.51399e-07	0.000209524	0.622122
clonotype34881	CASSRAGPNYGYTF	0.00132539	0	0.00334396	0.0109191	0.377668	2.51399e-07	0.000209524	0.622122
clonotype45696	CSASRTGEDYGYTF	0.00132539	0	0.00334396	0.0109191	0.377668	2.51399e-07	0.000209524	0.622122
clonotype39373	CASSVTGTENQPQHF	0.00161343	0	0.00407116	0.013295	0.37765	8.77325e-08	5.15798e-06	0.622345
clonotype39480	CASSWDLAGPYNEQFF	0.00161343	0	0.00407116	0.013295	0.37765	8.77325e-08	5.15798e-06	0.622345
clonotype46735	CSVEDPGRTDTQYF	0.00161343	0	0.00407116	0.013295	0.37765	8.77325e-08	5.15798e-06	0.622345
clonotype8585	CASSPRGPSYNEQFF	0.000806715	0	0.00203558	0.0066475	0.377615	0	8.23595e-05	0.622303
clonotype14320	CASDRRGGAGANVLTF	0.000806715	0	0.00203558	0.0066475	0.377615	0	8.23595e-05	0.622303
clonotype15149	CASKRTGAWETQYF	0.000806715	0	0.00203558	0.0066475	0.377615	0	8.23595e-05	0.622303
clonotype15245	CASLKGGRDEQFF	0.000806715	0	0.00203558	0.0066475	0.377615	0	8.23595e-05	0.622303
clonotype16039	CASRETYDSPLHF	0.000806715	0	0.00203558	0.0066475	0.377615	0	8.23595e-05	0.622303
clonotype16830	CASRPYYRRGNSYEQYF	0.000806715	0	0.00203558	0.0066475	0.377615	0	8.23595e-05	0.622303
clonotype19025	CASSENTGAGYGYTF	0.000806715	0	0.00203558	0.0066475	0.377615	0	8.23595e-05	0.622303
clonotype20017	CASSFHTPRDRDTREQYF	0.000806715	0	0.00203558	0.0066475	0.377615	0	8.23595e-05	0.622303
clonotype20637	CASSFSGTRGNSPLHF	0.000806715	0	0.00203558	0.0066475	0.377615	0	8.23595e-05	0.622303
clonotype22196	CASSKPRTGRWNTGELFF	0.000806715	0	0.00203558	0.0066475	0.377615	0	8.23595e-05	0.622303
clonotype23055	CASSLASDVDTQYF	0.000806715	0	0.00203558	0.0066475	0.377615	0	8.23595e-05	0.622303
clonotype25217	CASSLGPGGSGNTIYF	0.000806715	0	0.00203558	0.0066475	0.377615	0	8.23595e-05	0.622303
clonotype25545	CASSLGRQGALPYGYTF	0.000806715	0	0.00203558	0.0066475	0.377615	0	8.23595e-05	0.622303
clonotype26627	CASSLNRGTTDTQYF	0.000806715	0	0.00203558	0.0066475	0.377615	0	8.23595e-05	0.622303
clonotype26799	CASSLPPGTAVAKNIQYF	0.000806715	0	0.00203558	0.0066475	0.377615	0	8.23595e-05	0.622303
clonotype26861	CASSLPTSGGAGDTQYF	0.000806715	0	0.00203558	0.0066475	0.377615	0	8.23595e-05	0.622303
clonotype26961	CASSLQGLAEAFF	0.000806715	0	0.00203558	0.0066475	0.377615	0	8.23595e-05	0.622303
clonotype27129	CASSLRAGGLNTEAFF	0.000806715	0	0.00203558	0.0066475	0.377615	0	8.23595e-05	0.622303
clonotype27957	CASSLSPLGRGREEAFF	0.000806715	0	0.00203558	0.0066475	0.377615	0	8.23595e-05	0.622303
clonotype28455	CASSLTQGDSPLHF	0.000806715	0	0.00203558	0.0066475	0.377615	0	8.23595e-05	0.622303
clonotype29064	CASSLVSGGADTQYF	0.000806715	0	0.00203558	0.0066475	0.377615	0	8.23595e-05	0.622303
clonotype30142	CASSPGGYEGYTF	0.000806715	0	0.00203558	0.0066475	0.377615	0	8.23595e-05	0.622303
clonotype30206	CASSPGLASTYEQYF	0.000806715	0	0.00203558	0.0066475	0.377615	0	8.23595e-05	0.622303
clonotype31893	CASSPRQGWSYEQYF	0.000806715	0	0.00203558	0.0066475	0.377615	0	8.23595e-05	0.622303
clonotype32141	CASSPSGGYGELFF	0.000806715	0	0.00203558	0.0066475	0.377615	0	8.23595e-05	0.622303
clonotype32783	CASSQAEGAPMGAFF	0.000806715	0	0.00203558	0.0066475	0.377615	0	8.23595e-05	0.622303
clonotype33341	CASSQDSGRERGGYTF	0.000806715	0	0.00203558	0.0066475	0.377615	0	8.23595e-05	0.622303
clonotype34265	CASSQNRHGNSPLHF	0.000806715	0	0.00203558	0.0066475	0.377615	0	8.23595e-05	0.622303
clonotype35300	CASSRGQDLDEQYF	0.000806715	0	0.00203558	0.0066475	0.377615	0	8.23595e-05	0.622303
clonotype35607	CASSRPLGINYGYTF	0.000806715	0	0.00203558	0.0066475	0.377615	0	8.23595e-05	0.622303
clonotype36552	CASSSGLLAPSFEQFF	0.000806715	0	0.00203558	0.0066475	0.377615	0	8.23595e-05	0.622303
clonotype36770	CASSSGTSWGKNIQYF	0.000806715	0	0.00203558	0.0066475	0.377615	0	8.23595e-05	0.622303
clonotype36866	CASSSKAGANVLTF	0.000806715	0	0.00203558	0.0066475	0.377615	0	8.23595e-05	0.622303
clonotype36958	CASSSLLGTQYF	0.000806715	0	0.00203558	0.0066475	0.377615	0	8.23595e-05	0.622303
clonotype37192	CASSSPSGGFSAQYF	0.000806715	0	0.00203558	0.0066475	0.377615	0	8.23595e-05	0.622303
clonotype37522	CASSSRRAGGGYNEQFF	0.000806715	0	0.00203558	0.0066475	0.377615	0	8.23595e-05	0.622303
clonotype38589	CASSTVTTSGGAPGGELFF	0.000806715	0	0.00203558	0.0066475	0.377615	0	8.23595e-05	0.622303
clonotype39484	CASSWDMGSYGYTF	0.000806715	0	0.00203558	0.0066475	0.377615	0	8.23595e-05	0.622303
clonotype41341	CASTYGSGELFF	0.000806715	0	0.00203558	0.0066475	0.377615	0	8.23595e-05	0.622303
clonotype41371	CASVKAGLNQPQHF	0.000806715	0	0.00203558	0.0066475	0.377615	0	8.23595e-05	0.622303
clonotype41951	CATSRAGTGKEAGELFF	0.000806715	0	0.00203558	0.0066475	0.377615	0	8.23595e-05	0.622303
clonotype42085	CATSRDSDQPQHF	0.000806715	0	0.00203558	0.0066475	0.377615	0	8.23595e-05	0.622303
clonotype42648	CAWSVAGGNTIYF	0.000806715	0	0.00203558	0.0066475	0.377615	0	8.23595e-05	0.622303
clonotype43621	CSAPAPLGQKSYTF	0.000806715	0	0.00203558	0.0066475	0.377615	0	8.23595e-05	0.622303
clonotype44536	CSARGDSNQPQHF	0.000806715	0	0.00203558	0.0066475	0.377615	0	8.23595e-05	0.622303
clonotype45328	CSASEGANTEAFF	0.000806715	0	0.00203558	0.0066475	0.377615	0	8.23595e-05	0.622303
clonotype46405	CSTNNGGGTNEQFF	0.000806715	0	0.00203558	0.0066475	0.377615	0	8.23595e-05	0.622303
clonotype46501	CSVAQGPETQYF	0.000806715	0	0.00203558	0.0066475	0.377615	0	8.23595e-05	0.622303
clonotype46661	CSVDSGGPSEAFF	0.000806715	0	0.00203558	0.0066475	0.377615	0	8.23595e-05	0.622303
clonotype1528	CASSIGTGGNTIYF	0.00086608	0	0.00170908	0.00504075	0.377552	0	0	0.622448
clonotype1962	CASSLPPGQNIQYF	0.00331289	0	0.00799423	0.0277239	0.377424	0.0257243	4.509e-07	0.596851
clonotype4134	CASRSGGGGEKLFF	0.000726394	0	0.00183344	0.00632262	0.377213	2.35211e-05	1.34644e-07	0.622764
clonotype8050	CASSPGDRNTEAFF	0.000726394	0	0.00183344	0.00632262	0.377213	2.35211e-05	1.34644e-07	0.622764
clonotype12997	CSVRHYTGELFF	0.000726394	0	0.00183344	0.00632262	0.377213	2.35211e-05	1.34644e-07	0.622764
clonotype634	CASSFGQNYGYTF	0.00134802	0	0.00226721	0.00597885	0.377173	0.136697	1.98023e-10	0.48613
clonotype5842	CASSLAVSGSYEQYF	0.00320498	0	0.00809199	0.0277239	0.376718	3.00702e-05	3.84061e-05	0.623214
clonotype1916	CASSLLADTQYF	0.0048794	0	0.0120839	0.0413736	0.376581	0.00711393	0.012372	0.603933
clonotype816	CASSLNGNTEAFF	0.00096151	0	0.00242778	0.00843016	0.376557	5.73321e-06	0.000143507	0.623294
clonotype26430	CASSLLSDEQFF	0.0011246	0	0.00283982	0.00928008	0.376347	0.000143517	0.000284662	0.623225
clonotype27959	CASSLSPPSASYNEQFF	0.0011246	0	0.00283982	0.00928008	0.376347	0.000143517	0.000284662	0.623225
clonotype14933	CASISLAGVEQYF	0.00224919	0	0.00567963	0.0185602	0.376347	0.00014265	0.000285854	0.623224
clonotype424	CASSLQNTEAFF	0.00370751	0	0.00821751	0.0267165	0.376277	0.0172211	0	0.606502
clonotype4173	CASRTGANSPLHF	0.000670099	0	0.00127954	0.00356926	0.375927	0.0530367	0	0.571036
clonotype11868	CSALAGGNTDTQYF	0.000670099	0	0.00127954	0.00356926	0.375927	0.0530367	0	0.571036
clonotype10301	CASSSRTSTDTQYF	0.000676217	0	0.00153002	0.00498562	0.375911	0.0575949	1.39187e-09	0.566494
clonotype3249	CAISGTSGTDTQYF	0.00348686	0	0.00880897	0.0303406	0.375677	6.92108e-05	0.000253864	0.624
clonotype6408	CASSLGGGRSYNEQFF	0.00172532	0	0.00436002	0.0142573	0.375404	0	7.81701e-06	0.624589
clonotype34032	CASSQGTASNQPQHF	0.00172532	0	0.00436002	0.0142573	0.375404	0	7.81701e-06	0.624589
clonotype7106	CASSLPGTNYGYTF	0.000845074	0	0.00176327	0.00551648	0.375403	0	0	0.624597
clonotype2680	CASSSSGGPDTQYF	0.00187945	0	0.00332432	0.00957121	0.375151	0.148901	1.3242e-10	0.475948
clonotype7593	CASSLTGVSYEQYF	0.000764836	0	0.00193318	0.00632262	0.375026	4.27998e-05	0.000203613	0.624728
clonotype13488	CAISDMGRENTEAFF	0.000764836	0	0.00193318	0.00632262	0.375026	4.27998e-05	0.000203613	0.624728
clonotype19658	CASSFEGYDTGELFF	0.000764836	0	0.00193318	0.00632262	0.375026	4.27998e-05	0.000203613	0.624728
clonotype27136	CASSLRAGRWAFKNTGELFF	0.000764836	0	0.00193318	0.00632262	0.375026	4.27998e-05	0.000203613	0.624728
clonotype28183	CASSLTATARGKETQYF	0.000764836	0	0.00193318	0.00632262	0.375026	4.27998e-05	0.000203613	0.624728
clonotype29418	CASSNGHTDTQYF	0.000764836	0	0.00193318	0.00632262	0.375026	4.27998e-05	0.000203613	0.624728
clonotype42622	CAWSSGPVSEQFF	0.000764836	0	0.00193318	0.00632262	0.375026	4.27998e-05	0.000203613	0.624728
clonotype44404	CSAREGAASNQPQHF	0.000764836	0	0.00193318	0.00632262	0.375026	4.27998e-05	0.000203613	0.624728
clonotype47294	CSVKGGLNTEAFF	0.000764836	0	0.00193318	0.00632262	0.375026	4.27998e-05	0.000203613	0.624728
clonotype10467	CASSTGGPYEQYF	0.000393362	0	0.000878127	0.00285541	0.375018	0.0652033	0	0.559778
clonotype434	CASSLRGYEQYF	0.00332112	0	0.00803593	0.0277239	0.37493	0.0160102	0.0281757	0.580884
clonotype3349	CASARSSGNTIYF	0.00135642	0	0.00256624	0.00644662	0.374923	0	0	0.625077
clonotype641	CASSFQGYGYTF	0.0045584	0	0.0109283	0.0358571	0.37477	0.0275568	0	0.597673
clonotype8526	CASSPQVADTGELFF	0.00410438	0	0.0103768	0.0354564	0.374718	1.09565e-06	0.000189983	0.625091
clonotype11841	CSAITGGYTF	0.00316759	0	0.00800935	0.0277239	0.374415	2.63683e-05	0.000174911	0.625384
clonotype12175	CSARGGPEQFF	0.00316759	0	0.00800935	0.0277239	0.374415	2.63683e-05	0.000174911	0.625384
clonotype12667	CSKPGYTF	0.00316759	0	0.00800935	0.0277239	0.374415	2.63683e-05	0.000174911	0.625384
clonotype47457	CSVRESGDQPQHF	0.00535212	0	0.0135343	0.0442829	0.374167	0.000157725	0.000353849	0.625321
clonotype9888	CASSSDPGLAGAQYF	0.00507351	0	0.0128326	0.0445276	0.373959	5.73373e-09	0.000145927	0.625895
clonotype2802	CASSYSSGGYEQYF	0.000610612	0	0.00114167	0.00285541	0.373891	0.0888879	0	0.537221
clonotype11980	CSARAAGLNTEAFF	0.000610612	0	0.00114167	0.00285541	0.373891	0.0888879	0	0.537221
clonotype9636	CASSRKQGGGGAYTF	0.003337	0	0.00844246	0.0290098	0.373685	1.99654e-05	3.19555e-05	0.626263
clonotype3520	CASIKREGLHTGELFF	0.00111233	0	0.00281415	0.00966993	0.373667	2.54348e-05	3.16522e-05	0.626276
clonotype7826	CASSLWGDNEQFF	0.00111233	0	0.00281415	0.00966993	0.373667	2.54348e-05	3.16522e-05	0.626276
clonotype8862	CASSPWDGTQYF	0.00111233	0	0.00281415	0.00966993	0.373667	2.54348e-05	3.16522e-05	0.626276
clonotype9923	CASSSGAGEQFF	0.000580271	0	0.00130316	0.00421508	0.373666	0	3.06871e-10	0.626334
clonotype4992	CASSFQGRDTEAFF	0.00148388	0	0.00355762	0.0116331	0.373151	0	5.855e-10	0.626849
clonotype46912	CSVEPGKSEAFF	0.00288277	0	0.00729538	0.0238855	0.373146	2.40199e-05	0.000214129	0.626616
clonotype2480	CASSQIGNTEAFF	0.00184266	0	0.00409025	0.0133455	0.372885	2.92165e-10	3.852e-09	0.627115
clonotype913	CASSPASTDTQYF	0.00142505	0	0.00302206	0.00983519	0.37281	0.0430819	1.80042e-09	0.584108
clonotype1105	CASSWTGGTYEQYF	0.000947079	0	0.00239762	0.00785238	0.372682	7.54991e-05	0.000106719	0.627136
clonotype22866	CASSLAPGGSYNEQFF	0.000947079	0	0.00239762	0.00785238	0.372682	7.54991e-05	0.000106719	0.627136
clonotype29105	CASSLVTGAHTEQFF	0.000947079	0	0.00239762	0.00785238	0.372682	7.54991e-05	0.000106719	0.627136
clonotype3962	CASRLPGRTYEQYF	0.000488121	0	0.00104488	0.00332375	0.372359	0	2.03094e-09	0.627641
clonotype4424	CASSDGLNTEAFF	0.000488121	0	0.00104488	0.00332375	0.372359	0	2.03094e-09	0.627641
clonotype5322	CASSGTWTGTDTQYF	0.000488121	0	0.00104488	0.00332375	0.372359	0	2.03094e-09	0.627641
clonotype6087	CASSLEAGSQPQHF	0.000488121	0	0.00104488	0.00332375	0.372359	0	2.03094e-09	0.627641
clonotype6682	CASSLGQSPEAFF	0.000488121	0	0.00104488	0.00332375	0.372359	0	2.03094e-09	0.627641
clonotype7126	CASSLPSAGGGCEVF	0.000488121	0	0.00104488	0.00332375	0.372359	0	2.03094e-09	0.627641
clonotype8264	CASSPGVYEQYF	0.000488121	0	0.00104488	0.00332375	0.372359	0	2.03094e-09	0.627641
clonotype9022	CASSQDRLRNNEQFF	0.000488121	0	0.00104488	0.00332375	0.372359	0	2.03094e-09	0.627641
clonotype9292	CASSQNRGNSPLHF	0.000488121	0	0.00104488	0.00332375	0.372359	0	2.03094e-09	0.627641
clonotype9845	CASSRVKGLTPTEAFF	0.000488121	0	0.00104488	0.00332375	0.372359	0	2.03094e-09	0.627641
clonotype10695	CASSVGDTEAFF	0.000488121	0	0.00104488	0.00332375	0.372359	0	2.03094e-09	0.627641
clonotype11061	CASSYLRQGVKYEQYF	0.000488121	0	0.00104488	0.00332375	0.372359	0	2.03094e-09	0.627641
clonotype11287	CASTNTDTQYF	0.000488121	0	0.00104488	0.00332375	0.372359	0	2.03094e-09	0.627641
clonotype12964	CSVNFGLSPGNEQFF	0.000488121	0	0.00104488	0.00332375	0.372359	0	2.03094e-09	0.627641
clonotype891	CASSLTSGGSYEQYF	0.000357623	0	0.000580136	0.00166187	0.372304	0	0	0.627696
clonotype1301	CASRVGGNTIYF	0.000357623	0	0.000580136	0.00166187	0.372304	0	0	0.627696
clonotype9488	CASSRDRANNSPLHF	0.00285859	0	0.00600576	0.0191424	0.372171	0.0977502	0	0.530079
clonotype47633	CSVTPGWGMNTEAFF	0.00272344	0	0.00689181	0.0225632	0.372088	2.18844e-07	0.00296957	0.624942
clonotype45630	CSASRARDNEQFF	0.00180247	0	0.00456516	0.0149569	0.372082	3.74817e-06	1.74185e-07	0.627914
clonotype7387	CASSLSGGGGSKNIQYF	0.00167975	0	0.00356601	0.00957121	0.371456	2.14835e-10	0.119147	0.509396
clonotype4528	CASSEAQGYQETQYF	0.00195466	0	0.00495256	0.0165494	0.371441	6.46043e-06	6.2887e-05	0.628489
clonotype861	CASSLSGSSYEQYF	0.00173478	0	0.00313772	0.0100815	0.371268	1.03235e-08	0	0.628732
clonotype13744	CAISESTGEGTEAFF	0.000996168	0	0.00252443	0.00827472	0.371138	0	7.90684e-05	0.628783
clonotype14680	CASGRVLETQYF	0.000996168	0	0.00252443	0.00827472	0.371138	0	7.90684e-05	0.628783
clonotype17364	CASRTGTLTTGELFF	0.000996168	0	0.00252443	0.00827472	0.371138	0	7.90684e-05	0.628783
clonotype30009	CASSPGEPGRTGELFF	0.000996168	0	0.00252443	0.00827472	0.371138	0	7.90684e-05	0.628783
clonotype32332	CASSPSYGTQNEQFF	0.000996168	0	0.00252443	0.00827472	0.371138	0	7.90684e-05	0.628783
clonotype37067	CASSSPDSAIYGYTF	0.000996168	0	0.00252443	0.00827472	0.371138	0	7.90684e-05	0.628783
clonotype41439	CATADMDYGYTF	0.000996168	0	0.00252443	0.00827472	0.371138	0	7.90684e-05	0.628783
clonotype43307	CSAIRGTRGNQPQHF	0.000996168	0	0.00252443	0.00827472	0.371138	0	7.90684e-05	0.628783
clonotype44245	CSARDRAAYGYTF	0.000996168	0	0.00252443	0.00827472	0.371138	0	7.90684e-05	0.628783
clonotype45392	CSASGPDRSYNEQFF	0.000996168	0	0.00252443	0.00827472	0.371138	0	7.90684e-05	0.628783
clonotype45947	CSATQGIIAKNIQYF	0.00199234	0	0.00504885	0.0165494	0.371138	0	7.90741e-05	0.628783
clonotype28149	CASSLSYDTQYF	0.00498084	0	0.0126221	0.0413736	0.371138	0	7.90754e-05	0.628783
clonotype3105	CAIRDPGLSTDTQYF	0.0087065	0	0.0220638	0.0741362	0.371136	1.65929e-05	0.000148535	0.628699
clonotype4432	CASSDGTRWETQYF	0.00157118	0	0.00398118	0.0137912	0.371105	2.31314e-05	0.000314379	0.628557
clonotype31758	CASSPRGRGGDTQYF	0.0013531	0	0.00342904	0.0112402	0.371069	9.17783e-06	0.000285609	0.628637
clonotype52	CASSSRGTDTQYF	0.004658	0	0.00652479	0.0164186	0.370936	0	0.509183	0.119881
clonotype34673	CASSQVAPMGGELFF	0.00149451	0	0.00378785	0.0124176	0.370895	1.81497e-06	0.00012593	0.628977
clonotype1993	CASSLRGEGTDTQYF	0.00983154	0	0.0247934	0.0861409	0.370748	2.79845e-07	3.88241e-07	0.629251
clonotype8590	CASSPRGSYEQYF	0.00243843	0	0.00584544	0.0191424	0.370546	1.34108e-10	0	0.629454
clonotype7820	CASSLWARGPNTEAFF	0.00324236	0	0.00822057	0.0277239	0.370543	1.98453e-05	0	0.629437
clonotype17710	CASSAGQKSIQYF	0.00349061	0	0.00884815	0.0290098	0.370491	4.51953e-05	0.00042773	0.629036
clonotype38328	CASSTKTGGLRHTDTQYF	0.00279823	0	0.00709484	0.0232662	0.37045	2.79702e-05	3.61125e-05	0.629486
clonotype42168	CATSRGSYNEQFF	0.00279823	0	0.00709484	0.0232662	0.37045	2.79702e-05	3.61125e-05	0.629486
clonotype4144	CASRSLAGDTYNEQFF	0.00119663	0	0.0030342	0.0105377	0.370437	0.000127922	7.16771e-06	0.629428
clonotype8178	CASSPGQRLAKNIQYF	0.00119663	0	0.0030342	0.0105377	0.370437	0.000127922	7.16771e-06	0.629428
clonotype32687	CASSPWAPTSRETQYF	0.0046036	0	0.0116736	0.0382848	0.369956	3.1387e-05	0.000290032	0.629723
clonotype39063	CASSVGSPGVDTQYF	0.0046036	0	0.0116736	0.0382848	0.369956	3.1387e-05	0.000290032	0.629723
clonotype41964	CATSRAVGGSTDTQYF	0.0046036	0	0.0116736	0.0382848	0.369956	3.1387e-05	0.000290032	0.629723
clonotype1114	CASSYYNEQFF	0.00124058	0	0.00232013	0.00597885	0.369741	0.0805676	0	0.549692
clonotype9017	CASSQDRGQYNEQFF	0.00447114	0	0.0111421	0.0365612	0.36968	0	3.84559e-08	0.63032
clonotype9030	CASSQDRYYEQYF	0.00146791	0	0.00372358	0.0128493	0.369646	5.8312e-05	0.000143527	0.630152
clonotype3668	CASNIGSGGRYNEQFF	0.000733953	0	0.00186179	0.00642467	0.369646	5.83222e-05	0.000143534	0.630152
clonotype4771	CASSEWHTQLEQYF	0.000733953	0	0.00186179	0.00642467	0.369646	5.83222e-05	0.000143534	0.630152
clonotype2206	CASSPDSYSNQPQHF	0.000372201	0	0.000722624	0.00214156	0.369592	0.126507	5.57884e-10	0.503901
clonotype3762	CASRDGSNQPQHF	0.000706551	0	0.00160332	0.00498562	0.369517	2.15783e-10	0.0717703	0.558713
clonotype6813	CASSLGTSGTDTQYF	0.0017342	0	0.0043995	0.0151222	0.369502	7.98082e-05	0.000189518	0.630229
clonotype8092	CASSPGHSYNSPLHF	0.0017342	0	0.0043995	0.0151222	0.369502	7.98082e-05	0.000189518	0.630229
clonotype2946	CSASGSSYEQYF	0.000758634	0	0.00136259	0.00363969	0.369082	0.0368809	8.78375e-11	0.594037
clonotype8483	CASSPQGDNYGYTF	0.00257003	0	0.00652201	0.0225632	0.369069	8.59585e-05	0.000176546	0.630668
clonotype799	CASSLGVAETQYF	0.00513985	0	0.0130438	0.0451264	0.369046	1.73754e-05	0.000102151	0.630835
clonotype8522	CASSPQSYTGELFF	0.00239665	0	0.00588316	0.0193077	0.369012	1.96206e-08	0	0.630988
clonotype5436	CASSIGTGGSYGYTF	0.000449789	0	0.000954758	0.00303308	0.368704	0.00579115	0	0.625505
clonotype1568	CASSLAGRNTEAFF	0.000896531	0	0.00189756	0.00498562	0.368685	1.24138e-10	0.122549	0.508765
clonotype12458	CSASPGRGETQYF	0.00956438	0	0.0242819	0.0831716	0.368515	0	3.90857e-06	0.631481
clonotype29161	CASSLWAGTEAFF	0.00181774	0	0.00461744	0.0151654	0.367626	4.97016e-07	0.000188251	0.632185
clonotype43024	CSAGASRGYGYTF	0.00181774	0	0.00461744	0.0151654	0.367626	4.97016e-07	0.000188251	0.632185
clonotype9440	CASSQWDRGGPTDTQYF	0.00059983	0	0.00111715	0.00275947	0.367618	0.0935914	0	0.53879
clonotype442	CASSLSGVETQYF	0.00051751	0	0.00112544	0.00332375	0.367531	0	0.102823	0.529646
clonotype728	CASSLETANEKLFF	0.00051751	0	0.00112544	0.00332375	0.367531	0	0.102823	0.529646
clonotype7029	CASSLMGQETQYF	0.000995756	0	0.00252973	0.00830937	0.367517	3.77573e-05	1.97371e-07	0.632445
clonotype13216	CAIGGFGLAFF	0.000995756	0	0.00252973	0.00830937	0.367517	3.77573e-05	1.97371e-07	0.632445
clonotype15340	CASMLRGTNNQPQHF	0.000995756	0	0.00252973	0.00830937	0.367517	3.77573e-05	1.97371e-07	0.632445
clonotype20074	CASSFLAGGFVDNEQFF	0.000995756	0	0.00252973	0.00830937	0.367517	3.77573e-05	1.97371e-07	0.632445
clonotype26783	CASSLPKGLARNEQFF	0.000995756	0	0.00252973	0.00830937	0.367517	3.77573e-05	1.97371e-07	0.632445
clonotype27896	CASSLSKRTGGETQYF	0.000995756	0	0.00252973	0.00830937	0.367517	3.77573e-05	1.97371e-07	0.632445
clonotype30724	CASSPIGGVYGYTF	0.000995756	0	0.00252973	0.00830937	0.367517	3.77573e-05	1.97371e-07	0.632445
clonotype31937	CASSPRRVAGAQFF	0.000995756	0	0.00252973	0.00830937	0.367517	3.77573e-05	1.97371e-07	0.632445
clonotype34931	CASSRDGQTGNTIYF	0.000995756	0	0.00252973	0.00830937	0.367517	3.77573e-05	1.97371e-07	0.632445
clonotype36101	CASSRVGTEKLFF	0.000995756	0	0.00252973	0.00830937	0.367517	3.77573e-05	1.97371e-07	0.632445
clonotype37693	CASSSSGTRGETQYF	0.000995756	0	0.00252973	0.00830937	0.367517	3.77573e-05	1.97371e-07	0.632445
clonotype38430	CASSTREDAAEAFF	0.000995756	0	0.00252973	0.00830937	0.367517	3.77573e-05	1.97371e-07	0.632445
clonotype39531	CASSWGARDTQYF	0.000995756	0	0.00252973	0.00830937	0.367517	3.77573e-05	1.97371e-07	0.632445
clonotype40837	CASTLGGARTEAFF	0.000995756	0	0.00252973	0.00830937	0.367517	3.77573e-05	1.97371e-07	0.632445
clonotype45954	CSATRDLRPYEQYF	0.000995756	0	0.00252973	0.00830937	0.367517	3.77573e-05	1.97371e-07	0.632445
clonotype46695	CSVEALYGYTF	0.000995756	0	0.00252973	0.00830937	0.367517	3.77573e-05	1.97371e-07	0.632445
clonotype46773	CSVEEGGGQYF	0.000995756	0	0.00252973	0.00830937	0.367517	3.77573e-05	1.97371e-07	0.632445
clonotype14245	CASARRGSLNGYTF	0.000881825	0	0.00224028	0.00735859	0.367505	5.75136e-06	2.25951e-05	0.632467
clonotype17790	CASSAGTSKNIQYF	0.000881825	0	0.00224028	0.00735859	0.367505	5.75136e-06	2.25951e-05	0.632467
clonotype24605	CASSLGDPTGEQYF	0.000881825	0	0.00224028	0.00735859	0.367505	5.75136e-06	2.25951e-05	0.632467
clonotype30255	CASSPGPESYGYTF	0.000881825	0	0.00224028	0.00735859	0.367505	5.75136e-06	2.25951e-05	0.632467
clonotype30973	CASSPLRDHEQYF	0.000881825	0	0.00224028	0.00735859	0.367505	5.75136e-06	2.25951e-05	0.632467
clonotype33688	CASSQFPQSSFDTEAFF	0.000881825	0	0.00224028	0.00735859	0.367505	5.75136e-06	2.25951e-05	0.632467
clonotype43085	CSAGGQATYEQYF	0.000881825	0	0.00224028	0.00735859	0.367505	5.75136e-06	2.25951e-05	0.632467
clonotype6216	CASSLEQSSYGYTF	0.00173042	0	0.00439582	0.0151222	0.367458	4.29451e-05	9.42425e-05	0.632405
clonotype1266	CASRPGETGELFF	0.00243796	0	0.00619463	0.02035	0.367218	2.47846e-05	7.38087e-05	0.632683
clonotype19708	CASSFGAARGLAGFSSGANVLTF	0.00243796	0	0.00619463	0.02035	0.367218	2.47846e-05	7.38087e-05	0.632683
clonotype3215	CAISESSHSNTEAFF	0.00320708	0	0.00815055	0.0277239	0.366639	1.42806e-05	0.000419224	0.632927
clonotype3979	CASRMWMDTEAFF	0.00320708	0	0.00815055	0.0277239	0.366639	1.42806e-05	0.000419224	0.632927
clonotype7256	CASSLRGQGGNTIYF	0.00320708	0	0.00815055	0.0277239	0.366639	1.42806e-05	0.000419224	0.632927
clonotype8395	CASSPNPNSPLHF	0.00320708	0	0.00815055	0.0277239	0.366639	1.42806e-05	0.000419224	0.632927
clonotype24270	CASSLESGGYNEQFF	0.00076956	0	0.00195555	0.00642467	0.366428	6.39563e-05	0.000698095	0.63281
clonotype28803	CASSLVGQSYTEAFF	0.00076956	0	0.00195555	0.00642467	0.366428	6.39563e-05	0.000698095	0.63281
clonotype32324	CASSPSVTAYEQYF	0.00076956	0	0.00195555	0.00642467	0.366428	6.39563e-05	0.000698095	0.63281
clonotype38512	CASSTSGTGGRGYTF	0.00076956	0	0.00195555	0.00642467	0.366428	6.39563e-05	0.000698095	0.63281
clonotype40392	CASSYSPGNSRGLYF	0.00076956	0	0.00195555	0.00642467	0.366428	6.39563e-05	0.000698095	0.63281
clonotype113	CASSLDSLYGYTF	0.000774954	0	0.00154754	0.0049176	0.366393	0	0	0.633607
clonotype3150	CAISDRDRGLNEQFF	0.000450734	0	0.000955037	0.00303308	0.366347	0	9.67753e-10	0.633653
clonotype3637	CASMAWTDTQYF	0.000450734	0	0.000955037	0.00303308	0.366347	0	9.67753e-10	0.633653
clonotype3779	CASRDRRSATNEKLFF	0.000450734	0	0.000955037	0.00303308	0.366347	0	9.67753e-10	0.633653
clonotype4413	CASSDDRLAKNIQYF	0.000450734	0	0.000955037	0.00303308	0.366347	0	9.67753e-10	0.633653
clonotype5134	CASSFYSGVLYDGELFF	0.000450734	0	0.000955037	0.00303308	0.366347	0	9.67753e-10	0.633653
clonotype5729	CASSLANGAGAAYGYTF	0.000450734	0	0.000955037	0.00303308	0.366347	0	9.67753e-10	0.633653
clonotype9616	CASSRGTGELFF	0.000450734	0	0.000955037	0.00303308	0.366347	0	9.67753e-10	0.633653
clonotype10278	CASSSRQGLNTEAFF	0.000450734	0	0.000955037	0.00303308	0.366347	0	9.67753e-10	0.633653
clonotype11667	CAWSRSVSRNQPQHF	0.000450734	0	0.000955037	0.00303308	0.366347	0	9.67753e-10	0.633653
clonotype12985	CSVQRVQETQYF	0.000450734	0	0.000955037	0.00303308	0.366347	0	9.67753e-10	0.633653
clonotype13044	CSVVGGGSADTQYF	0.000450734	0	0.000955037	0.00303308	0.366347	0	9.67753e-10	0.633653
clonotype30170	CASSPGKPDNEQFF	0.00319368	0	0.00812039	0.0266911	0.366282	3.34004e-05	0	0.633685
clonotype1683	CASSLEGRGQETQYF	0.00522516	0	0.0127779	0.0445276	0.366139	0	0	0.633861
clonotype11443	CATQREETQYF	0.00126467	0	0.003216	0.011033	0.366058	5.95882e-05	3.46389e-07	0.633882
clonotype3880	CASRGTASYNSPLHF	0.0050587	0	0.012864	0.0441318	0.366058	5.95871e-05	3.46775e-07	0.633882
clonotype22041	CASSISQTHGYTF	0.00117653	0	0.00299189	0.00983519	0.36603	6.0161e-05	4.9994e-05	0.63386
clonotype34784	CASSQVSGTSGGLAKNIQYF	0.00117653	0	0.00299189	0.00983519	0.36603	6.0161e-05	4.9994e-05	0.63386
clonotype2844	CAWSVGGNSNQPQHF	0.000588263	0	0.00149595	0.0049176	0.36603	6.0161e-05	4.99941e-05	0.63386
clonotype13343	CAIRGPGLSGYTF	0.000588263	0	0.00149595	0.0049176	0.36603	6.0161e-05	4.99941e-05	0.63386
clonotype15011	CASKGLAGRTDTQYF	0.000588263	0	0.00149595	0.0049176	0.36603	6.0161e-05	4.99941e-05	0.63386
clonotype17351	CASRTGSGYNEQFF	0.000588263	0	0.00149595	0.0049176	0.36603	6.0161e-05	4.99941e-05	0.63386
clonotype17440	CASRTWSTDTQYF	0.000588263	0	0.00149595	0.0049176	0.36603	6.0161e-05	4.99941e-05	0.63386
clonotype18095	CASSASSSGANVLTF	0.000588263	0	0.00149595	0.0049176	0.36603	6.0161e-05	4.99941e-05	0.63386
clonotype19059	CASSEQASGNTIYF	0.000588263	0	0.00149595	0.0049176	0.36603	6.0161e-05	4.99941e-05	0.63386
clonotype21492	CASSHASGVGRSPLHF	0.000588263	0	0.00149595	0.0049176	0.36603	6.0161e-05	4.99941e-05	0.63386
clonotype26223	CASSLKVGYGYTF	0.000588263	0	0.00149595	0.0049176	0.36603	6.0161e-05	4.99941e-05	0.63386
clonotype27221	CASSLREYSNQPQHF	0.000588263	0	0.00149595	0.0049176	0.36603	6.0161e-05	4.99941e-05	0.63386
clonotype30792	CASSPKKDTQYF	0.000588263	0	0.00149595	0.0049176	0.36603	6.0161e-05	4.99941e-05	0.63386
clonotype32714	CASSPWTGIYEQYF	0.000588263	0	0.00149595	0.0049176	0.36603	6.0161e-05	4.99941e-05	0.63386
clonotype33192	CASSQDPSGTANYGYTF	0.000588263	0	0.00149595	0.0049176	0.36603	6.0161e-05	4.99941e-05	0.63386
clonotype33801	CASSQGGSGLGTEAFF	0.000588263	0	0.00149595	0.0049176	0.36603	6.0161e-05	4.99941e-05	0.63386
clonotype34043	CASSQGTGGTGANVLTF	0.000588263	0	0.00149595	0.0049176	0.36603	6.0161e-05	4.99941e-05	0.63386
clonotype35380	CASSRGTGKNGYTF	0.000588263	0	0.00149595	0.0049176	0.36603	6.0161e-05	4.99941e-05	0.63386
clonotype40039	CASSYMQTYTEAFF	0.000588263	0	0.00149595	0.0049176	0.36603	6.0161e-05	4.99941e-05	0.63386
clonotype40080	CASSYPGTGLVALHF	0.000588263	0	0.00149595	0.0049176	0.36603	6.0161e-05	4.99941e-05	0.63386
clonotype40897	CASTLTSGVTGELFF	0.000588263	0	0.00149595	0.0049176	0.36603	6.0161e-05	4.99941e-05	0.63386
clonotype42194	CATSRQGIDTQYF	0.000588263	0	0.00149595	0.0049176	0.36603	6.0161e-05	4.99941e-05	0.63386
clonotype42299	CATTNDDLEAFF	0.000588263	0	0.00149595	0.0049176	0.36603	6.0161e-05	4.99941e-05	0.63386
clonotype45287	CSASAGGRNTIYF	0.000588263	0	0.00149595	0.0049176	0.36603	6.0161e-05	4.99941e-05	0.63386
clonotype46925	CSVEPTGLQTQYF	0.000588263	0	0.00149595	0.0049176	0.36603	6.0161e-05	4.99941e-05	0.63386
clonotype47400	CSVPSGGRADTQYF	0.000588263	0	0.00149595	0.0049176	0.36603	6.0161e-05	4.99941e-05	0.63386
clonotype5494	CASSKGQADVSGNTIYF	0.00138488	0	0.00332453	0.0109191	0.365424	0	7.96165e-09	0.634576
clonotype3094	CAILSGPDNEQFF	0.00353488	0	0.00859462	0.0282519	0.365351	0	0	0.634649
clonotype15441	CASNLNTGELFF	0.00526951	0	0.0134073	0.0440917	0.365304	0.000266384	1.61646e-05	0.634413
clonotype449	CASSLTGDGYTF	0.00153914	0	0.00285105	0.00830937	0.36518	0.0564781	7.05899e-09	0.578342
clonotype46404	CSTLSGANSPLHF	0.00869746	0	0.0221323	0.0727939	0.365131	7.03726e-05	3.47836e-05	0.634764
clonotype2096	CASSLTGGGYTF	0.00142543	0	0.00304426	0.00890551	0.364911	0	0.117258	0.517831
clonotype45355	CSASGDRLYEQYF	0.0016475	0	0.00419277	0.0137912	0.364781	5.26566e-05	0.000236716	0.634929
clonotype363	CASSLEGNTGELFF	0.000959066	0	0.00188996	0.00606616	0.364732	0	0	0.635268
clonotype4287	CASSAGQGGGIQYF	0.00555749	0	0.0141495	0.0468901	0.364334	7.69219e-05	1.28593e-05	0.635577
clonotype18234	CASSDDRGRNNSPLHF	0.00137594	0	0.00350298	0.0115257	0.364327	4.93584e-05	8.66553e-05	0.635537
clonotype32957	CASSQDFSGAQFQPQHF	0.00137594	0	0.00350298	0.0115257	0.364327	4.93584e-05	8.66553e-05	0.635537
clonotype38536	CASSTSTGFNEQFF	0.00137594	0	0.00350298	0.0115257	0.364327	4.93584e-05	8.66553e-05	0.635537
clonotype2098	CASSLTGGQETQYF	0.000466849	0	0.00090155	0.00285541	0.364182	0.0589995	6.48229e-08	0.576818
clonotype960	CASSPPGYNEQFF	0.000907231	0	0.00125896	0.00332375	0.363952	0	0	0.636048
clonotype3182	CAISENGGEETQYF	0.00029908	0	0.000577609	0.00166187	0.363906	0	0	0.636094
clonotype3967	CASRLRSSGGTDTQYF	0.00029908	0	0.000577609	0.00166187	0.363906	0	0	0.636094
clonotype4100	CASRRGVSTDTQYF	0.00029908	0	0.000577609	0.00166187	0.363906	0	0	0.636094
clonotype4197	CASRTSGSYNEQFF	0.00029908	0	0.000577609	0.00166187	0.363906	0	0	0.636094
clonotype4296	CASSAGRGRFKLFF	0.00029908	0	0.000577609	0.00166187	0.363906	0	0	0.636094
clonotype4606	CASSEGTGTNQPQHF	0.00029908	0	0.000577609	0.00166187	0.363906	0	0	0.636094
clonotype4817	CASSFEGHQPQHF	0.00029908	0	0.000577609	0.00166187	0.363906	0	0	0.636094
clonotype5192	CASSGGTYEQYF	0.00029908	0	0.000577609	0.00166187	0.363906	0	0	0.636094
clonotype5372	CASSHPIRAETQYF	0.00029908	0	0.000577609	0.00166187	0.363906	0	0	0.636094
clonotype6076	CASSLEAAYNEQFF	0.00029908	0	0.000577609	0.00166187	0.363906	0	0	0.636094
clonotype6121	CASSLEGGSWWTQYF	0.00029908	0	0.000577609	0.00166187	0.363906	0	0	0.636094
clonotype6352	CASSLGELRLAGDTQYF	0.00029908	0	0.000577609	0.00166187	0.363906	0	0	0.636094
clonotype6584	CASSLGPPAGELKNIQYF	0.00029908	0	0.000577609	0.00166187	0.363906	0	0	0.636094
clonotype7608	CASSLTPSSYEQYF	0.00029908	0	0.000577609	0.00166187	0.363906	0	0	0.636094
clonotype8045	CASSPGASYEQYF	0.00029908	0	0.000577609	0.00166187	0.363906	0	0	0.636094
clonotype8112	CASSPGLDPYEQYF	0.00029908	0	0.000577609	0.00166187	0.363906	0	0	0.636094
clonotype8316	CASSPLAGTGNTIYF	0.00029908	0	0.000577609	0.00166187	0.363906	0	0	0.636094
clonotype8724	CASSPSRNTEAFF	0.00029908	0	0.000577609	0.00166187	0.363906	0	0	0.636094
clonotype8773	CASSPTGIGAFF	0.00029908	0	0.000577609	0.00166187	0.363906	0	0	0.636094
clonotype9578	CASSRGLAGGTDTQYF	0.00029908	0	0.000577609	0.00166187	0.363906	0	0	0.636094
clonotype9721	CASSRQPGQNNQPQHF	0.00029908	0	0.000577609	0.00166187	0.363906	0	0	0.636094
clonotype9732	CASSRRDPGNTIYF	0.00029908	0	0.000577609	0.00166187	0.363906	0	0	0.636094
clonotype9755	CASSRRVGGSSPLHF	0.00029908	0	0.000577609	0.00166187	0.363906	0	0	0.636094
clonotype9965	CASSSGLAGGEFF	0.00029908	0	0.000577609	0.00166187	0.363906	0	0	0.636094
clonotype10258	CASSSRGVAGASSYNEQFF	0.00029908	0	0.000577609	0.00166187	0.363906	0	0	0.636094
clonotype10426	CASSSWGSGGAQLEETQYF	0.00029908	0	0.000577609	0.00166187	0.363906	0	0	0.636094
clonotype12119	CSARDVQTQKETQYF	0.00029908	0	0.000577609	0.00166187	0.363906	0	0	0.636094
clonotype12180	CSARGGTVNYGYTF	0.00029908	0	0.000577609	0.00166187	0.363906	0	0	0.636094
clonotype12786	CSVEDPREGTDTQYF	0.00029908	0	0.000577609	0.00166187	0.363906	0	0	0.636094
clonotype2440	CASSQDWQGANYGYTF	0.0031302	0	0.00797406	0.0277239	0.363416	5.98696e-05	0.000104444	0.63642
clonotype5972	CASSLDPSGQYPYEQYF	0.0031302	0	0.00797406	0.0277239	0.363416	5.98696e-05	0.000104444	0.63642
clonotype6978	CASSLLGVANEQFF	0.00133329	0	0.00339707	0.0117617	0.36318	4.41399e-05	7.47446e-05	0.636701
clonotype5534	CASSLAAGAGYTGELFF	0.00218644	0	0.00557107	0.0193399	0.363136	4.11326e-05	1.81275e-05	0.636804
clonotype3912	CASRISGSIQYF	0.000677162	0	0.00153004	0.00498562	0.36311	0	1.21984e-10	0.63689
clonotype4891	CASSFGTDTQYF	0.000677162	0	0.00153004	0.00498562	0.36311	0	1.21984e-10	0.63689
clonotype7920	CASSPAAGGYGYTF	0.000677162	0	0.00153004	0.00498562	0.36311	0	1.21984e-10	0.63689
clonotype8001	CASSPDSNTEAFF	0.000677162	0	0.00153004	0.00498562	0.36311	0	1.21984e-10	0.63689
clonotype8401	CASSPNRGPYEQYF	0.000677162	0	0.00153004	0.00498562	0.36311	0	1.21984e-10	0.63689
clonotype10012	CASSSGQGSYEQFF	0.000677162	0	0.00153004	0.00498562	0.36311	0	1.21984e-10	0.63689
clonotype10738	CASSVGRDRGLDEQFF	0.000677162	0	0.00153004	0.00498562	0.36311	0	1.21984e-10	0.63689
clonotype11338	CASTRPQETQYF	0.000677162	0	0.00153004	0.00498562	0.36311	0	1.21984e-10	0.63689
clonotype13029	CSVTGAPSTDTQYF	0.000677162	0	0.00153004	0.00498562	0.36311	0	1.21984e-10	0.63689
clonotype5186	CASSGGQGWNEQFF	0.00314337	0	0.00800918	0.0277239	0.36298	0.000169308	0.000384935	0.636466
clonotype10316	CASSSSGFFEQYF	0.00314337	0	0.00800918	0.0277239	0.36298	0.000169308	0.000384935	0.636466
clonotype18321	CASSDLGGFSYNEQFF	0.00530583	0	0.0135221	0.0445276	0.36295	0.00033146	8.74632e-05	0.636631
clonotype37202	CASSSPSTSGGLLSHNEQFF	0.00530583	0	0.0135221	0.0445276	0.36295	0.00033146	8.74632e-05	0.636631
clonotype43326	CSAKDRESYNEQFF	0.00530583	0	0.0135221	0.0445276	0.36295	0.00033146	8.74632e-05	0.636631
clonotype1412	CASSFGTGGSNQPQHF	0.00145759	0	0.00371401	0.0128932	0.362803	0.000222211	0.000567829	0.636407
clonotype3334	CASAPGGQEIYEQYF	0.00145759	0	0.00371401	0.0128932	0.362803	0.000222211	0.000567829	0.636407
clonotype12528	CSASVDTAPRQIF	0.00145759	0	0.00371401	0.0128932	0.362803	0.000222211	0.000567829	0.636407
clonotype5775	CASSLAQNSPLHF	0.000335648	0	0.000629266	0.00168025	0.362773	0.0693934	0	0.567833
clonotype2160	CASSLVSGSNQPQHF	0.00628463	0	0.0160164	0.0554477	0.362363	0.000372188	0.000675533	0.636589
clonotype403	CASSLGRSYNSPLHF	0.00368603	0	0.00939457	0.0309374	0.362294	8.20882e-05	0.000546706	0.637077
clonotype5895	CASSLDGNEQFF	0.000471061	0	0.00107493	0.00351257	0.361883	0	0	0.638117
clonotype15693	CASQRSSGANVLTF	0.000766417	0	0.00195441	0.00643877	0.361723	6.46766e-05	0.000224301	0.637988
clonotype19212	CASSESGDNSPLHF	0.000766417	0	0.00195441	0.00643877	0.361723	6.46766e-05	0.000224301	0.637988
clonotype21353	CASSGSSLSGNTIYF	0.000766417	0	0.00195441	0.00643877	0.361723	6.46766e-05	0.000224301	0.637988
clonotype23821	CASSLDYRGPYEQYF	0.000766417	0	0.00195441	0.00643877	0.361723	6.46766e-05	0.000224301	0.637988
clonotype24773	CASSLGGGGGYEQYF	0.000766417	0	0.00195441	0.00643877	0.361723	6.46766e-05	0.000224301	0.637988
clonotype44856	CSARPGTFLQSYEQYF	0.000766417	0	0.00195441	0.00643877	0.361723	6.46766e-05	0.000224301	0.637988
clonotype39491	CASSWDRERFF	0.000934406	0	0.00238319	0.00785238	0.361716	3.24252e-05	0.000105	0.638146
clonotype11117	CASSYSETQYF	0.000767174	0	0.0019566	0.00644662	0.361678	7.58021e-05	0.000177577	0.638069
clonotype14288	CASCPGMNTEAFF	0.000767174	0	0.0019566	0.00644662	0.361678	7.58021e-05	0.000177577	0.638069
clonotype14909	CASIRDVNQPQHF	0.000767174	0	0.0019566	0.00644662	0.361678	7.58021e-05	0.000177577	0.638069
clonotype17231	CASRSLSSGFRSYNEQFF	0.000767174	0	0.0019566	0.00644662	0.361678	7.58021e-05	0.000177577	0.638069
clonotype17275	CASRSTGVSAGELFF	0.000767174	0	0.0019566	0.00644662	0.361678	7.58021e-05	0.000177577	0.638069
clonotype17838	CASSAKTGANTEAFF	0.000767174	0	0.0019566	0.00644662	0.361678	7.58021e-05	0.000177577	0.638069
clonotype20977	CASSGGASSRVGETQYF	0.000767174	0	0.0019566	0.00644662	0.361678	7.58021e-05	0.000177577	0.638069
clonotype22706	CASSLAGTVEFTEAFF	0.000767174	0	0.0019566	0.00644662	0.361678	7.58021e-05	0.000177577	0.638069
clonotype23665	CASSLDRTSGVYEQYF	0.000767174	0	0.0019566	0.00644662	0.361678	7.58021e-05	0.000177577	0.638069
clonotype27327	CASSLRGRIPDTIYF	0.000767174	0	0.0019566	0.00644662	0.361678	7.58021e-05	0.000177577	0.638069
clonotype28141	CASSLSWDIELFF	0.000767174	0	0.0019566	0.00644662	0.361678	7.58021e-05	0.000177577	0.638069
clonotype28301	CASSLTGIAEAFF	0.000767174	0	0.0019566	0.00644662	0.361678	7.58021e-05	0.000177577	0.638069
clonotype28513	CASSLTSGLWETQYF	0.000767174	0	0.0019566	0.00644662	0.361678	7.58021e-05	0.000177577	0.638069
clonotype29128	CASSLVVAGDGYTF	0.000767174	0	0.0019566	0.00644662	0.361678	7.58021e-05	0.000177577	0.638069
clonotype30645	CASSPGVFASTDTQYF	0.000767174	0	0.0019566	0.00644662	0.361678	7.58021e-05	0.000177577	0.638069
clonotype32906	CASSQATRGFYGYTF	0.000767174	0	0.0019566	0.00644662	0.361678	7.58021e-05	0.000177577	0.638069
clonotype34280	CASSQPDSPDYGYTF	0.000767174	0	0.0019566	0.00644662	0.361678	7.58021e-05	0.000177577	0.638069
clonotype34346	CASSQQGAWGLAGDPPHNEQFF	0.000767174	0	0.0019566	0.00644662	0.361678	7.58021e-05	0.000177577	0.638069
clonotype34864	CASSRAGAGEETQYF	0.000767174	0	0.0019566	0.00644662	0.361678	7.58021e-05	0.000177577	0.638069
clonotype36938	CASSSLGRAADTQYF	0.000767174	0	0.0019566	0.00644662	0.361678	7.58021e-05	0.000177577	0.638069
clonotype37230	CASSSQGADNEQFF	0.000767174	0	0.0019566	0.00644662	0.361678	7.58021e-05	0.000177577	0.638069
clonotype38340	CASSTLKLGQGNYEQYF	0.000767174	0	0.0019566	0.00644662	0.361678	7.58021e-05	0.000177577	0.638069
clonotype39374	CASSVTGTGEETQYF	0.000767174	0	0.0019566	0.00644662	0.361678	7.58021e-05	0.000177577	0.638069
clonotype40082	CASSYPGVEDTQYF	0.000767174	0	0.0019566	0.00644662	0.361678	7.58021e-05	0.000177577	0.638069
clonotype42326	CATWGGALNQPQHF	0.000767174	0	0.0019566	0.00644662	0.361678	7.58021e-05	0.000177577	0.638069
clonotype43343	CSAKGGSTNEKLFF	0.000767174	0	0.0019566	0.00644662	0.361678	7.58021e-05	0.000177577	0.638069
clonotype43828	CSAQDYRSYGYTF	0.000767174	0	0.0019566	0.00644662	0.361678	7.58021e-05	0.000177577	0.638069
clonotype44216	CSARDPSRGGDNEQFF	0.000767174	0	0.0019566	0.00644662	0.361678	7.58021e-05	0.000177577	0.638069
clonotype45611	CSASPVYSTDTQYF	0.000767174	0	0.0019566	0.00644662	0.361678	7.58021e-05	0.000177577	0.638069
clonotype47154	CSVGPGGGGYTF	0.000767174	0	0.0019566	0.00644662	0.361678	7.58021e-05	0.000177577	0.638069
clonotype3800	CASREGTSTDTQYF	0.00115076	0	0.00293489	0.00966993	0.361678	7.58021e-05	0.000177577	0.638069
clonotype4551	CASSEERVPDTQYF	0.00115076	0	0.00293489	0.00966993	0.361678	7.58021e-05	0.000177577	0.638069
clonotype16973	CASRRDWGLAKNIQYF	0.00115076	0	0.00293489	0.00966993	0.361678	7.58021e-05	0.000177577	0.638069
clonotype18181	CASSAVFSYEQYF	0.00115076	0	0.00293489	0.00966993	0.361678	7.58021e-05	0.000177577	0.638069
clonotype19184	CASSERSIQETQYF	0.00115076	0	0.00293489	0.00966993	0.361678	7.58021e-05	0.000177577	0.638069
clonotype27049	CASSLQPEDEQFF	0.00115076	0	0.00293489	0.00966993	0.361678	7.58021e-05	0.000177577	0.638069
clonotype29067	CASSLVSGGEYGYTF	0.00115076	0	0.00293489	0.00966993	0.361678	7.58021e-05	0.000177577	0.638069
clonotype30785	CASSPKGQGSYNEQFF	0.00115076	0	0.00293489	0.00966993	0.361678	7.58021e-05	0.000177577	0.638069
clonotype39125	CASSVLAGAYNEQFF	0.00115076	0	0.00293489	0.00966993	0.361678	7.58021e-05	0.000177577	0.638069
clonotype40506	CASSYSVYSLF	0.00115076	0	0.00293489	0.00966993	0.361678	7.58021e-05	0.000177577	0.638069
clonotype41042	CASTPVGETQYF	0.00115076	0	0.00293489	0.00966993	0.361678	7.58021e-05	0.000177577	0.638069
clonotype21390	CASSGTGGPTGELFF	0.00421946	0	0.0107613	0.0354564	0.361678	7.58021e-05	0.000177577	0.638069
clonotype36966	CASSSLQGATDTQYF	0.00191794	0	0.00489149	0.0161166	0.361678	7.58021e-05	0.000177577	0.638069
clonotype22131	CASSKGGNQPQHF	0.00230152	0	0.00586979	0.0193399	0.361678	7.58021e-05	0.000177577	0.638069
clonotype2131	CASSLVAGSSYNEQFF	0.000383587	0	0.000978298	0.00322331	0.361678	7.58021e-05	0.000177577	0.638069
clonotype2723	CASSVDPRGTDTQYF	0.000383587	0	0.000978298	0.00322331	0.361678	7.58021e-05	0.000177577	0.638069
clonotype4802	CASSFDRDNEQFF	0.000383587	0	0.000978298	0.00322331	0.361678	7.58021e-05	0.000177577	0.638069
clonotype5021	CASSFRGPDEKLFF	0.000383587	0	0.000978298	0.00322331	0.361678	7.58021e-05	0.000177577	0.638069
clonotype6402	CASSLGGGPQETQYF	0.000383587	0	0.000978298	0.00322331	0.361678	7.58021e-05	0.000177577	0.638069
clonotype9235	CASSQGTRSGNTIYF	0.000383587	0	0.000978298	0.00322331	0.361678	7.58021e-05	0.000177577	0.638069
clonotype9990	CASSSGPPYEQYF	0.000383587	0	0.000978298	0.00322331	0.361678	7.58021e-05	0.000177577	0.638069
clonotype13525	CAISDSRGRDHNEQFF	0.000383587	0	0.000978298	0.00322331	0.361678	7.58021e-05	0.000177577	0.638069
clonotype14174	CASAGLWGIEKLFF	0.000383587	0	0.000978298	0.00322331	0.361678	7.58021e-05	0.000177577	0.638069
clonotype14202	CASALPRGGYTF	0.000383587	0	0.000978298	0.00322331	0.361678	7.58021e-05	0.000177577	0.638069
clonotype14224	CASAPTVTYGYTF	0.000383587	0	0.000978298	0.00322331	0.361678	7.58021e-05	0.000177577	0.638069
clonotype14435	CASGETEETQYF	0.000383587	0	0.000978298	0.00322331	0.361678	7.58021e-05	0.000177577	0.638069
clonotype14504	CASGKGADQPQHF	0.000383587	0	0.000978298	0.00322331	0.361678	7.58021e-05	0.000177577	0.638069
clonotype14712	CASGTEVEQFF	0.000383587	0	0.000978298	0.00322331	0.361678	7.58021e-05	0.000177577	0.638069
clonotype14979	CASKEGASGETQYF	0.000383587	0	0.000978298	0.00322331	0.361678	7.58021e-05	0.000177577	0.638069
clonotype15009	CASKGGVGAGDSPLHF	0.000383587	0	0.000978298	0.00322331	0.361678	7.58021e-05	0.000177577	0.638069
clonotype15581	CASNSGTASYEQYF	0.000383587	0	0.000978298	0.00322331	0.361678	7.58021e-05	0.000177577	0.638069
clonotype16080	CASRGATESSYNEQFF	0.000383587	0	0.000978298	0.00322331	0.361678	7.58021e-05	0.000177577	0.638069
clonotype16294	CASRGTVDLAGELFF	0.000383587	0	0.000978298	0.00322331	0.361678	7.58021e-05	0.000177577	0.638069
clonotype16298	CASRGVESSYEQYF	0.000383587	0	0.000978298	0.00322331	0.361678	7.58021e-05	0.000177577	0.638069
clonotype16324	CASRIAGTGDSYEQYF	0.000383587	0	0.000978298	0.00322331	0.361678	7.58021e-05	0.000177577	0.638069
clonotype16334	CASRILDRGTEAFF	0.000383587	0	0.000978298	0.00322331	0.361678	7.58021e-05	0.000177577	0.638069
clonotype16514	CASRLSSGEAFF	0.000383587	0	0.000978298	0.00322331	0.361678	7.58021e-05	0.000177577	0.638069
clonotype16867	CASRQGNQANYGYTF	0.000383587	0	0.000978298	0.00322331	0.361678	7.58021e-05	0.000177577	0.638069
clonotype17141	CASRRTGYGYTF	0.000383587	0	0.000978298	0.00322331	0.361678	7.58021e-05	0.000177577	0.638069
clonotype18025	CASSARRGPPGTGELFF	0.000383587	0	0.000978298	0.00322331	0.361678	7.58021e-05	0.000177577	0.638069
clonotype18356	CASSDPGGPSSYEQYF	0.000383587	0	0.000978298	0.00322331	0.361678	7.58021e-05	0.000177577	0.638069
clonotype18430	CASSDRGRGYNEQFF	0.000383587	0	0.000978298	0.00322331	0.361678	7.58021e-05	0.000177577	0.638069
clonotype18721	CASSEELAGRETQYF	0.000383587	0	0.000978298	0.00322331	0.361678	7.58021e-05	0.000177577	0.638069
clonotype19002	CASSELWATEAFF	0.000383587	0	0.000978298	0.00322331	0.361678	7.58021e-05	0.000177577	0.638069
clonotype19124	CASSERGGAQYF	0.000383587	0	0.000978298	0.00322331	0.361678	7.58021e-05	0.000177577	0.638069
clonotype19207	CASSESEGPYGYTF	0.000383587	0	0.000978298	0.00322331	0.361678	7.58021e-05	0.000177577	0.638069
clonotype19325	CASSETGADYYEQYF	0.000383587	0	0.000978298	0.00322331	0.361678	7.58021e-05	0.000177577	0.638069
clonotype20019	CASSFIAGAGANVLTF	0.000383587	0	0.000978298	0.00322331	0.361678	7.58021e-05	0.000177577	0.638069
clonotype20214	CASSFNTEAFF	0.000383587	0	0.000978298	0.00322331	0.361678	7.58021e-05	0.000177577	0.638069
clonotype20340	CASSFQGLNTEAFF	0.000383587	0	0.000978298	0.00322331	0.361678	7.58021e-05	0.000177577	0.638069
clonotype21036	CASSGGPNTEAFF	0.000383587	0	0.000978298	0.00322331	0.361678	7.58021e-05	0.000177577	0.638069
clonotype21155	CASSGLTSETQYF	0.000383587	0	0.000978298	0.00322331	0.361678	7.58021e-05	0.000177577	0.638069
clonotype21828	CASSIGLAGDTQYF	0.000383587	0	0.000978298	0.00322331	0.361678	7.58021e-05	0.000177577	0.638069
clonotype22020	CASSISGEDTQYF	0.000383587	0	0.000978298	0.00322331	0.361678	7.58021e-05	0.000177577	0.638069
clonotype22319	CASSLAAQGRGYEQYF	0.000383587	0	0.000978298	0.00322331	0.361678	7.58021e-05	0.000177577	0.638069
clonotype23165	CASSLAVNSYNEQFF	0.000383587	0	0.000978298	0.00322331	0.361678	7.58021e-05	0.000177577	0.638069
clonotype23866	CASSLEASATTGELFF	0.000383587	0	0.000978298	0.00322331	0.361678	7.58021e-05	0.000177577	0.638069
clonotype23910	CASSLEGAGEAFF	0.000383587	0	0.000978298	0.00322331	0.361678	7.58021e-05	0.000177577	0.638069
clonotype24218	CASSLERAVADTQYF	0.000383587	0	0.000978298	0.00322331	0.361678	7.58021e-05	0.000177577	0.638069
clonotype24576	CASSLGATQIYNEQFF	0.000383587	0	0.000978298	0.00322331	0.361678	7.58021e-05	0.000177577	0.638069
clonotype24809	CASSLGGGSHNEQFF	0.000383587	0	0.000978298	0.00322331	0.361678	7.58021e-05	0.000177577	0.638069
clonotype24846	CASSLGGKTNEKLFF	0.000383587	0	0.000978298	0.00322331	0.361678	7.58021e-05	0.000177577	0.638069
clonotype24969	CASSLGGTEQEQYF	0.000383587	0	0.000978298	0.00322331	0.361678	7.58021e-05	0.000177577	0.638069
clonotype25496	CASSLGRGASGGAENEQFF	0.000383587	0	0.000978298	0.00322331	0.361678	7.58021e-05	0.000177577	0.638069
clonotype25632	CASSLGSGTENEQFF	0.000383587	0	0.000978298	0.00322331	0.361678	7.58021e-05	0.000177577	0.638069
clonotype25654	CASSLGSQGVYGYTF	0.000383587	0	0.000978298	0.00322331	0.361678	7.58021e-05	0.000177577	0.638069
clonotype26204	CASSLKSQPDSYGYTF	0.000383587	0	0.000978298	0.00322331	0.361678	7.58021e-05	0.000177577	0.638069
clonotype26221	CASSLKVGGVLYEQYF	0.000383587	0	0.000978298	0.00322331	0.361678	7.58021e-05	0.000177577	0.638069
clonotype26512	CASSLMRQLNEQFF	0.000383587	0	0.000978298	0.00322331	0.361678	7.58021e-05	0.000177577	0.638069
clonotype26676	CASSLNVRLGQGATDTQYF	0.000383587	0	0.000978298	0.00322331	0.361678	7.58021e-05	0.000177577	0.638069
clonotype26814	CASSLPPWTASETQYF	0.000383587	0	0.000978298	0.00322331	0.361678	7.58021e-05	0.000177577	0.638069
clonotype26893	CASSLQGADTEAFF	0.000383587	0	0.000978298	0.00322331	0.361678	7.58021e-05	0.000177577	0.638069
clonotype27583	CASSLRTGSDEQYF	0.000383587	0	0.000978298	0.00322331	0.361678	7.58021e-05	0.000177577	0.638069
clonotype27591	CASSLRTPREGTEAFF	0.000383587	0	0.000978298	0.00322331	0.361678	7.58021e-05	0.000177577	0.638069
clonotype27677	CASSLSDRGHEQFF	0.000383587	0	0.000978298	0.00322331	0.361678	7.58021e-05	0.000177577	0.638069
clonotype27760	CASSLSGGRAYEQYF	0.000383587	0	0.000978298	0.00322331	0.361678	7.58021e-05	0.000177577	0.638069
clonotype27910	CASSLSLGGEQFF	0.000383587	0	0.000978298	0.00322331	0.361678	7.58021e-05	0.000177577	0.638069
clonotype28018	CASSLSRLSVGTEAFF	0.000383587	0	0.000978298	0.00322331	0.361678	7.58021e-05	0.000177577	0.638069
clonotype28147	CASSLSWISLKGNIQYF	0.000383587	0	0.000978298	0.00322331	0.361678	7.58021e-05	0.000177577	0.638069
clonotype28259	CASSLTGGEPAGYTF	0.000383587	0	0.000978298	0.00322331	0.361678	7.58021e-05	0.000177577	0.638069
clonotype29004	CASSLVQTQEALHF	0.000383587	0	0.000978298	0.00322331	0.361678	7.58021e-05	0.000177577	0.638069
clonotype29240	CASSLYAGEGGPQHF	0.000383587	0	0.000978298	0.00322331	0.361678	7.58021e-05	0.000177577	0.638069
clonotype29352	CASSMGRKSPRGGEQYF	0.000383587	0	0.000978298	0.00322331	0.361678	7.58021e-05	0.000177577	0.638069
clonotype30267	CASSPGPLAGGNRNSYNEQFF	0.000383587	0	0.000978298	0.00322331	0.361678	7.58021e-05	0.000177577	0.638069
clonotype30361	CASSPGQGRSGANVLTF	0.000383587	0	0.000978298	0.00322331	0.361678	7.58021e-05	0.000177577	0.638069
clonotype30409	CASSPGQSLNTEAFF	0.000383587	0	0.000978298	0.00322331	0.361678	7.58021e-05	0.000177577	0.638069
clonotype30424	CASSPGQYEQYF	0.000383587	0	0.000978298	0.00322331	0.361678	7.58021e-05	0.000177577	0.638069
clonotype30558	CASSPGTGSKNIQYF	0.000383587	0	0.000978298	0.00322331	0.361678	7.58021e-05	0.000177577	0.638069
clonotype31586	CASSPQTRDRGQRGYTF	0.000383587	0	0.000978298	0.00322331	0.361678	7.58021e-05	0.000177577	0.638069
clonotype31818	CASSPRLRASVGLSGVLGREAFF	0.000383587	0	0.000978298	0.00322331	0.361678	7.58021e-05	0.000177577	0.638069
clonotype32158	CASSPSGQGGSEQFF	0.000383587	0	0.000978298	0.00322331	0.361678	7.58021e-05	0.000177577	0.638069
clonotype32722	CASSPWTSGTYEQYF	0.000383587	0	0.000978298	0.00322331	0.361678	7.58021e-05	0.000177577	0.638069
clonotype33313	CASSQDRTGGGSDTQYF	0.000383587	0	0.000978298	0.00322331	0.361678	7.58021e-05	0.000177577	0.638069
clonotype34056	CASSQGTGTYEQYF	0.000383587	0	0.000978298	0.00322331	0.361678	7.58021e-05	0.000177577	0.638069
clonotype34067	CASSQGTRGYGYTF	0.000383587	0	0.000978298	0.00322331	0.361678	7.58021e-05	0.000177577	0.638069
clonotype34869	CASSRAGELFF	0.000383587	0	0.000978298	0.00322331	0.361678	7.58021e-05	0.000177577	0.638069
clonotype35254	CASSRGLAGGSYNEQFF	0.000383587	0	0.000978298	0.00322331	0.361678	7.58021e-05	0.000177577	0.638069
clonotype35291	CASSRGPSSYNEQFF	0.000383587	0	0.000978298	0.00322331	0.361678	7.58021e-05	0.000177577	0.638069
clonotype35503	CASSRLERGDYGYTF	0.000383587	0	0.000978298	0.00322331	0.361678	7.58021e-05	0.000177577	0.638069
clonotype35736	CASSRRDISNTEAFF	0.000383587	0	0.000978298	0.00322331	0.361678	7.58021e-05	0.000177577	0.638069
clonotype36314	CASSSDSGADTQYF	0.000383587	0	0.000978298	0.00322331	0.361678	7.58021e-05	0.000177577	0.638069
clonotype36465	CASSSGGIGSGNTIYF	0.000383587	0	0.000978298	0.00322331	0.361678	7.58021e-05	0.000177577	0.638069
clonotype36719	CASSSGTGGNEKLFF	0.000383587	0	0.000978298	0.00322331	0.361678	7.58021e-05	0.000177577	0.638069
clonotype36834	CASSSIFGQYF	0.000383587	0	0.000978298	0.00322331	0.361678	7.58021e-05	0.000177577	0.638069
clonotype36992	CASSSLTGSHEQYF	0.000383587	0	0.000978298	0.00322331	0.361678	7.58021e-05	0.000177577	0.638069
clonotype37098	CASSSPGLGELFF	0.000383587	0	0.000978298	0.00322331	0.361678	7.58021e-05	0.000177577	0.638069
clonotype37189	CASSSPSDPDTQYF	0.000383587	0	0.000978298	0.00322331	0.361678	7.58021e-05	0.000177577	0.638069
clonotype37529	CASSSRRGLGTEAFF	0.000383587	0	0.000978298	0.00322331	0.361678	7.58021e-05	0.000177577	0.638069
clonotype37628	CASSSSDPQETQYF	0.000383587	0	0.000978298	0.00322331	0.361678	7.58021e-05	0.000177577	0.638069
clonotype38300	CASSTGTVNEKLFF	0.000383587	0	0.000978298	0.00322331	0.361678	7.58021e-05	0.000177577	0.638069
clonotype38492	CASSTSGASSYNEQFF	0.000383587	0	0.000978298	0.00322331	0.361678	7.58021e-05	0.000177577	0.638069
clonotype38701	CASSVATGLAGASDTQYF	0.000383587	0	0.000978298	0.00322331	0.361678	7.58021e-05	0.000177577	0.638069
clonotype38715	CASSVDDRWRKNEQFF	0.000383587	0	0.000978298	0.00322331	0.361678	7.58021e-05	0.000177577	0.638069
clonotype38739	CASSVDPHRINEKLFF	0.000383587	0	0.000978298	0.00322331	0.361678	7.58021e-05	0.000177577	0.638069
clonotype38917	CASSVGGRGTQYF	0.000383587	0	0.000978298	0.00322331	0.361678	7.58021e-05	0.000177577	0.638069
clonotype39181	CASSVPTSGASNEQFF	0.000383587	0	0.000978298	0.00322331	0.361678	7.58021e-05	0.000177577	0.638069
clonotype40251	CASSYSDNEQFF	0.000383587	0	0.000978298	0.00322331	0.361678	7.58021e-05	0.000177577	0.638069
clonotype40838	CASTLGGGAYYGYTF	0.000383587	0	0.000978298	0.00322331	0.361678	7.58021e-05	0.000177577	0.638069
clonotype40861	CASTLPGGLGYTF	0.000383587	0	0.000978298	0.00322331	0.361678	7.58021e-05	0.000177577	0.638069
clonotype41237	CASTSLWTGTYGYTF	0.000383587	0	0.000978298	0.00322331	0.361678	7.58021e-05	0.000177577	0.638069
clonotype41642	CATRERKGTDTQYF	0.000383587	0	0.000978298	0.00322331	0.361678	7.58021e-05	0.000177577	0.638069
clonotype41722	CATSDFGTQETQYF	0.000383587	0	0.000978298	0.00322331	0.361678	7.58021e-05	0.000177577	0.638069
clonotype41960	CATSRAPGVDTQYF	0.000383587	0	0.000978298	0.00322331	0.361678	7.58021e-05	0.000177577	0.638069
clonotype42082	CATSRDSAASNQPQHF	0.000383587	0	0.000978298	0.00322331	0.361678	7.58021e-05	0.000177577	0.638069
clonotype42283	CATSTTTRLYNEQFF	0.000383587	0	0.000978298	0.00322331	0.361678	7.58021e-05	0.000177577	0.638069
clonotype42778	CGGGLAGGGTQYF	0.000383587	0	0.000978298	0.00322331	0.361678	7.58021e-05	0.000177577	0.638069
clonotype43021	CSAGAFNTGELFF	0.000383587	0	0.000978298	0.00322331	0.361678	7.58021e-05	0.000177577	0.638069
clonotype43028	CSAGDGGGTEAFF	0.000383587	0	0.000978298	0.00322331	0.361678	7.58021e-05	0.000177577	0.638069
clonotype43090	CSAGGRAGETQYF	0.000383587	0	0.000978298	0.00322331	0.361678	7.58021e-05	0.000177577	0.638069
clonotype43177	CSAGSGSGPQETQYF	0.000383587	0	0.000978298	0.00322331	0.361678	7.58021e-05	0.000177577	0.638069
clonotype43255	CSAIDNGGGNQPQHF	0.000383587	0	0.000978298	0.00322331	0.361678	7.58021e-05	0.000177577	0.638069
clonotype43514	CSALSPDRLLEQYF	0.000383587	0	0.000978298	0.00322331	0.361678	7.58021e-05	0.000177577	0.638069
clonotype43818	CSAPVSTRHEQFF	0.000383587	0	0.000978298	0.00322331	0.361678	7.58021e-05	0.000177577	0.638069
clonotype43841	CSAQGLVGEQYF	0.000383587	0	0.000978298	0.00322331	0.361678	7.58021e-05	0.000177577	0.638069
clonotype44201	CSARDPLQYEQYF	0.000383587	0	0.000978298	0.00322331	0.361678	7.58021e-05	0.000177577	0.638069
clonotype44264	CSARDRGQTYNSPLHF	0.000383587	0	0.000978298	0.00322331	0.361678	7.58021e-05	0.000177577	0.638069
clonotype44514	CSARGAALEGQPQHF	0.000383587	0	0.000978298	0.00322331	0.361678	7.58021e-05	0.000177577	0.638069
clonotype44901	CSARPYWDYGYTF	0.000383587	0	0.000978298	0.00322331	0.361678	7.58021e-05	0.000177577	0.638069
clonotype44929	CSARQLIGTDQPQHF	0.000383587	0	0.000978298	0.00322331	0.361678	7.58021e-05	0.000177577	0.638069
clonotype46295	CSIRQNTGELFF	0.000383587	0	0.000978298	0.00322331	0.361678	7.58021e-05	0.000177577	0.638069
clonotype46474	CSVAHMGSEAFF	0.000383587	0	0.000978298	0.00322331	0.361678	7.58021e-05	0.000177577	0.638069
clonotype46761	CSVEDWGQGAREQYF	0.000383587	0	0.000978298	0.00322331	0.361678	7.58021e-05	0.000177577	0.638069
clonotype46915	CSVEPHNTEAFF	0.000383587	0	0.000978298	0.00322331	0.361678	7.58021e-05	0.000177577	0.638069
clonotype47042	CSVGASGANVLTF	0.000383587	0	0.000978298	0.00322331	0.361678	7.58021e-05	0.000177577	0.638069
clonotype47058	CSVGDRGQNSPLHF	0.000383587	0	0.000978298	0.00322331	0.361678	7.58021e-05	0.000177577	0.638069
clonotype47198	CSVGRTEAFF	0.000383587	0	0.000978298	0.00322331	0.361678	7.58021e-05	0.000177577	0.638069
clonotype47282	CSVIQGGDEQFF	0.000383587	0	0.000978298	0.00322331	0.361678	7.58021e-05	0.000177577	0.638069
clonotype47340	CSVLTGTGGSPLHF	0.000383587	0	0.000978298	0.00322331	0.361678	7.58021e-05	0.000177577	0.638069
clonotype47350	CSVMVAGFTDTQYF	0.000383587	0	0.000978298	0.00322331	0.361678	7.58021e-05	0.000177577	0.638069
clonotype47427	CSVQPTGDTEAFF	0.000383587	0	0.000978298	0.00322331	0.361678	7.58021e-05	0.000177577	0.638069
clonotype46148	CSEYTDTQYF	0.0030687	0	0.00782638	0.0257865	0.361678	7.58021e-05	0.000177577	0.638069
clonotype23350	CASSLDGTSYYEQYF	0.00153435	0	0.00391319	0.0128932	0.361678	7.58021e-05	0.000177577	0.638069
clonotype24644	CASSLGDSGSLIDTQYF	0.00153435	0	0.00391319	0.0128932	0.361678	7.58021e-05	0.000177577	0.638069
clonotype34600	CASSQTGGNTEAFF	0.00153435	0	0.00391319	0.0128932	0.361678	7.58021e-05	0.000177577	0.638069
clonotype43737	CSAPPETGGVLRPGELFF	0.00153435	0	0.00391319	0.0128932	0.361678	7.58021e-05	0.000177577	0.638069
clonotype46389	CSTDLSSYNEQFF	0.00153435	0	0.00391319	0.0128932	0.361678	7.58021e-05	0.000177577	0.638069
clonotype46955	CSVERQGVYEQYF	0.00153435	0	0.00391319	0.0128932	0.361678	7.58021e-05	0.000177577	0.638069
clonotype47639	CSVTTVLNTEAFF	0.00153435	0	0.00391319	0.0128932	0.361678	7.58021e-05	0.000177577	0.638069
clonotype37142	CASSSPGTYGYTF	0.00498663	0	0.0127179	0.041903	0.361678	7.58021e-05	0.000177577	0.638069
clonotype47523	CSVRSTGGLNSPLHF	0.00231009	0	0.00589161	0.0194117	0.361671	7.03461e-05	0.000205115	0.638054
clonotype14340	CASEKNHGTAYGYTF	0.000767072	0	0.00195648	0.00644662	0.361499	0.000105436	0.000355453	0.63804
clonotype19557	CASSFAYKTEAFF	0.000767072	0	0.00195648	0.00644662	0.361499	0.000105436	0.000355453	0.63804
clonotype19679	CASSFFGGYTRGNTGELFF	0.000767072	0	0.00195648	0.00644662	0.361499	0.000105436	0.000355453	0.63804
clonotype24057	CASSLEGSTDTQYF	0.000767072	0	0.00195648	0.00644662	0.361499	0.000105436	0.000355453	0.63804
clonotype26472	CASSLMAKRQANSPLHF	0.000767072	0	0.00195648	0.00644662	0.361499	0.000105436	0.000355453	0.63804
clonotype30533	CASSPGTGGAGEQYF	0.000767072	0	0.00195648	0.00644662	0.361499	0.000105436	0.000355453	0.63804
clonotype31412	CASSPQAGALSTEAFF	0.000767072	0	0.00195648	0.00644662	0.361499	0.000105436	0.000355453	0.63804
clonotype36055	CASSRTSGGASADTQYF	0.000767072	0	0.00195648	0.00644662	0.361499	0.000105436	0.000355453	0.63804
clonotype37653	CASSSSGGGYEQYF	0.000767072	0	0.00195648	0.00644662	0.361499	0.000105436	0.000355453	0.63804
clonotype40732	CASTGQVEDTQYF	0.000767072	0	0.00195648	0.00644662	0.361499	0.000105436	0.000355453	0.63804
clonotype23599	CASSLDRGQGYTREQFF	0.00153414	0	0.00391296	0.0128932	0.361499	0.000105437	0.000355453	0.63804
clonotype3375	CASDGTGNTGELFF	0.00648977	0	0.0162756	0.0534331	0.360442	0	0.0105564	0.629002
clonotype15655	CASQGQAVYSPLHF	0.0011848	0	0.00302433	0.00997125	0.360383	1.59827e-05	0.000168999	0.639432
clonotype16979	CASRREGGSYGYTF	0.0011848	0	0.00302433	0.00997125	0.360383	1.59827e-05	0.000168999	0.639432
clonotype20900	CASSGAGTGEIEQYF	0.0011848	0	0.00302433	0.00997125	0.360383	1.59827e-05	0.000168999	0.639432
clonotype30822	CASSPLAGGNEQYF	0.0011848	0	0.00302433	0.00997125	0.360383	1.59827e-05	0.000168999	0.639432
clonotype40677	CASTEQGNQPQHF	0.0011848	0	0.00302433	0.00997125	0.360383	1.59827e-05	0.000168999	0.639432
clonotype41985	CATSRDIQETQYF	0.0011848	0	0.00302433	0.00997125	0.360383	1.59827e-05	0.000168999	0.639432
clonotype44703	CSARHGQGFVQPQHF	0.0011848	0	0.00302433	0.00997125	0.360383	1.59827e-05	0.000168999	0.639432
clonotype45388	CSASGLAGGGYEQYF	0.0011848	0	0.00302433	0.00997125	0.360383	1.59827e-05	0.000168999	0.639432
clonotype46723	CSVEDLPGQGAQAYGYTF	0.0011848	0	0.00302433	0.00997125	0.360383	1.59827e-05	0.000168999	0.639432
clonotype33917	CASSQGQFGEQFF	0.00236959	0	0.00604865	0.0199425	0.360383	1.59827e-05	0.000168999	0.639432
clonotype4479	CASSDRTGRGETQYF	0.00404874	0	0.0103368	0.0356221	0.360213	1.74993e-05	8.65359e-05	0.639683
clonotype6455	CASSLGGQNTEAFF	0.00404874	0	0.0103368	0.0356221	0.360213	1.74993e-05	8.65359e-05	0.639683
clonotype11785	CSAGGTRQETQYF	0.00404874	0	0.0103368	0.0356221	0.360213	1.74993e-05	8.65359e-05	0.639683
clonotype7728	CASSLVGQGPYEQYF	0.000807886	0	0.00194357	0.00642467	0.35999	0.0314409	1.9087e-10	0.608569
clonotype44468	CSARESLAGGTDTQYF	0.00180198	0	0.00460175	0.0151771	0.359834	0	1.45244e-05	0.640151
clonotype19335	CASSETGGLRTDTQYF	0.00119705	0	0.00305683	0.0100815	0.359621	6.35466e-06	0.00029268	0.64008
clonotype13260	CAIKRTVDTDTQYF	0.000199508	0	0.000509472	0.00168025	0.359621	6.35466e-06	0.00029268	0.64008
clonotype13290	CAINSFGTSGNQEGAQYF	0.000199508	0	0.000509472	0.00168025	0.359621	6.35466e-06	0.00029268	0.64008
clonotype13535	CAISDYYRGHYVPEAFF	0.000199508	0	0.000509472	0.00168025	0.359621	6.35466e-06	0.00029268	0.64008
clonotype13643	CAISERWEQYF	0.000199508	0	0.000509472	0.00168025	0.359621	6.35466e-06	0.00029268	0.64008
clonotype13818	CAISGGIYGYTF	0.000199508	0	0.000509472	0.00168025	0.359621	6.35466e-06	0.00029268	0.64008
clonotype13846	CAISGRGQGRHEQYF	0.000199508	0	0.000509472	0.00168025	0.359621	6.35466e-06	0.00029268	0.64008
clonotype13907	CAISPGGEDTQYF	0.000199508	0	0.000509472	0.00168025	0.359621	6.35466e-06	0.00029268	0.64008
clonotype13991	CAISTPTVYGYTF	0.000199508	0	0.000509472	0.00168025	0.359621	6.35466e-06	0.00029268	0.64008
clonotype14172	CASAGLGNQPQHF	0.000199508	0	0.000509472	0.00168025	0.359621	6.35466e-06	0.00029268	0.64008
clonotype14319	CASDRGPSEQYF	0.000199508	0	0.000509472	0.00168025	0.359621	6.35466e-06	0.00029268	0.64008
clonotype14324	CASDSRTGMSLDTQYF	0.000199508	0	0.000509472	0.00168025	0.359621	6.35466e-06	0.00029268	0.64008
clonotype14405	CASGDFLNQPQHF	0.000199508	0	0.000509472	0.00168025	0.359621	6.35466e-06	0.00029268	0.64008
clonotype14521	CASGLAQQGGAFF	0.000199508	0	0.000509472	0.00168025	0.359621	6.35466e-06	0.00029268	0.64008
clonotype14540	CASGLQWNNSPLHF	0.000199508	0	0.000509472	0.00168025	0.359621	6.35466e-06	0.00029268	0.64008
clonotype14557	CASGLVAPPEQYF	0.000199508	0	0.000509472	0.00168025	0.359621	6.35466e-06	0.00029268	0.64008
clonotype14559	CASGLVEGYEQYF	0.000199508	0	0.000509472	0.00168025	0.359621	6.35466e-06	0.00029268	0.64008
clonotype14592	CASGPGTAGSNQPQHF	0.000199508	0	0.000509472	0.00168025	0.359621	6.35466e-06	0.00029268	0.64008
clonotype14657	CASGRGQNNSPLHF	0.000199508	0	0.000509472	0.00168025	0.359621	6.35466e-06	0.00029268	0.64008
clonotype14681	CASGRVQPQHF	0.000199508	0	0.000509472	0.00168025	0.359621	6.35466e-06	0.00029268	0.64008
clonotype14685	CASGSGATYEQYF	0.000199508	0	0.000509472	0.00168025	0.359621	6.35466e-06	0.00029268	0.64008
clonotype14688	CASGSGQAIRGYGYTF	0.000199508	0	0.000509472	0.00168025	0.359621	6.35466e-06	0.00029268	0.64008
clonotype14690	CASGSGQGYYGYTF	0.000199508	0	0.000509472	0.00168025	0.359621	6.35466e-06	0.00029268	0.64008
clonotype14694	CASGSGTSNEQFF	0.000199508	0	0.000509472	0.00168025	0.359621	6.35466e-06	0.00029268	0.64008
clonotype14705	CASGSRNTEAFF	0.000199508	0	0.000509472	0.00168025	0.359621	6.35466e-06	0.00029268	0.64008
clonotype14763	CASGYWDRARGNQPQHF	0.000199508	0	0.000509472	0.00168025	0.359621	6.35466e-06	0.00029268	0.64008
clonotype14765	CASHATSSPGNEQFF	0.000199508	0	0.000509472	0.00168025	0.359621	6.35466e-06	0.00029268	0.64008
clonotype14866	CASILQRGDNEQFF	0.000199508	0	0.000509472	0.00168025	0.359621	6.35466e-06	0.00029268	0.64008
clonotype14877	CASINPREWWNTEAFF	0.000199508	0	0.000509472	0.00168025	0.359621	6.35466e-06	0.00029268	0.64008
clonotype14883	CASIPKETYNTEAFF	0.000199508	0	0.000509472	0.00168025	0.359621	6.35466e-06	0.00029268	0.64008
clonotype14885	CASIPPGQNIQYF	0.000199508	0	0.000509472	0.00168025	0.359621	6.35466e-06	0.00029268	0.64008
clonotype14905	CASIQTSGGDTQYF	0.000199508	0	0.000509472	0.00168025	0.359621	6.35466e-06	0.00029268	0.64008
clonotype14995	CASKEWDKTYEQYF	0.000199508	0	0.000509472	0.00168025	0.359621	6.35466e-06	0.00029268	0.64008
clonotype15117	CASKRADSYEQYF	0.000199508	0	0.000509472	0.00168025	0.359621	6.35466e-06	0.00029268	0.64008
clonotype15119	CASKRDIYGYTF	0.000199508	0	0.000509472	0.00168025	0.359621	6.35466e-06	0.00029268	0.64008
clonotype15163	CASKSGGAWEQFF	0.000199508	0	0.000509472	0.00168025	0.359621	6.35466e-06	0.00029268	0.64008
clonotype15231	CASLGDSFSGGYTF	0.000199508	0	0.000509472	0.00168025	0.359621	6.35466e-06	0.00029268	0.64008
clonotype15459	CASNPARGATDTQYF	0.000199508	0	0.000509472	0.00168025	0.359621	6.35466e-06	0.00029268	0.64008
clonotype15471	CASNPGGNTGELFF	0.000199508	0	0.000509472	0.00168025	0.359621	6.35466e-06	0.00029268	0.64008
clonotype15482	CASNPGTHYNEQFF	0.000199508	0	0.000509472	0.00168025	0.359621	6.35466e-06	0.00029268	0.64008
clonotype15491	CASNPPKPTDTQYF	0.000199508	0	0.000509472	0.00168025	0.359621	6.35466e-06	0.00029268	0.64008
clonotype15517	CASNQGGSYEQYF	0.000199508	0	0.000509472	0.00168025	0.359621	6.35466e-06	0.00029268	0.64008
clonotype15585	CASNSQTYYGYTF	0.000199508	0	0.000509472	0.00168025	0.359621	6.35466e-06	0.00029268	0.64008
clonotype15595	CASNTGRPGELFF	0.000199508	0	0.000509472	0.00168025	0.359621	6.35466e-06	0.00029268	0.64008
clonotype15607	CASNVPGLGIDTQYF	0.000199508	0	0.000509472	0.00168025	0.359621	6.35466e-06	0.00029268	0.64008
clonotype15608	CASNVRGRPNQPQHF	0.000199508	0	0.000509472	0.00168025	0.359621	6.35466e-06	0.00029268	0.64008
clonotype15698	CASQTGGDTGELFF	0.000199508	0	0.000509472	0.00168025	0.359621	6.35466e-06	0.00029268	0.64008
clonotype15732	CASRAGGAGYGYTF	0.000199508	0	0.000509472	0.00168025	0.359621	6.35466e-06	0.00029268	0.64008
clonotype15758	CASRAGQSAIYGYTF	0.000199508	0	0.000509472	0.00168025	0.359621	6.35466e-06	0.00029268	0.64008
clonotype15924	CASRDSGGSREQFF	0.000199508	0	0.000509472	0.00168025	0.359621	6.35466e-06	0.00029268	0.64008
clonotype15958	CASREDRFSGNTIYF	0.000199508	0	0.000509472	0.00168025	0.359621	6.35466e-06	0.00029268	0.64008
clonotype15959	CASREDRGGKSLRAFF	0.000199508	0	0.000509472	0.00168025	0.359621	6.35466e-06	0.00029268	0.64008
clonotype16018	CASRERGRGEKLFF	0.000199508	0	0.000509472	0.00168025	0.359621	6.35466e-06	0.00029268	0.64008
clonotype16025	CASRESLAGGQGTDTQYF	0.000199508	0	0.000509472	0.00168025	0.359621	6.35466e-06	0.00029268	0.64008
clonotype16046	CASRFEDPYGYTF	0.000199508	0	0.000509472	0.00168025	0.359621	6.35466e-06	0.00029268	0.64008
clonotype16048	CASRFGGTGANEAFF	0.000199508	0	0.000509472	0.00168025	0.359621	6.35466e-06	0.00029268	0.64008
clonotype16067	CASRGAETPGELFF	0.000199508	0	0.000509472	0.00168025	0.359621	6.35466e-06	0.00029268	0.64008
clonotype16076	CASRGAKNTEAFF	0.000199508	0	0.000509472	0.00168025	0.359621	6.35466e-06	0.00029268	0.64008
clonotype16088	CASRGDRSNEKLFF	0.000199508	0	0.000509472	0.00168025	0.359621	6.35466e-06	0.00029268	0.64008
clonotype16219	CASRGQLSSYNEQFF	0.000199508	0	0.000509472	0.00168025	0.359621	6.35466e-06	0.00029268	0.64008
clonotype16337	CASRIPPGEGETQYF	0.000199508	0	0.000509472	0.00168025	0.359621	6.35466e-06	0.00029268	0.64008
clonotype16490	CASRLRDSEGADTQYF	0.000199508	0	0.000509472	0.00168025	0.359621	6.35466e-06	0.00029268	0.64008
clonotype16558	CASRMPGAAKNIQYF	0.000199508	0	0.000509472	0.00168025	0.359621	6.35466e-06	0.00029268	0.64008
clonotype16572	CASRNKGGGSEQYF	0.000199508	0	0.000509472	0.00168025	0.359621	6.35466e-06	0.00029268	0.64008
clonotype16578	CASRNLQRGTDTQYF	0.000199508	0	0.000509472	0.00168025	0.359621	6.35466e-06	0.00029268	0.64008
clonotype16599	CASRNWGGRGNTEAFF	0.000199508	0	0.000509472	0.00168025	0.359621	6.35466e-06	0.00029268	0.64008
clonotype16654	CASRPGGSNYGYTF	0.000199508	0	0.000509472	0.00168025	0.359621	6.35466e-06	0.00029268	0.64008
clonotype16667	CASRPGNGAGELFF	0.000199508	0	0.000509472	0.00168025	0.359621	6.35466e-06	0.00029268	0.64008
clonotype16672	CASRPGQARNTGELFF	0.000199508	0	0.000509472	0.00168025	0.359621	6.35466e-06	0.00029268	0.64008
clonotype16685	CASRPGQGTYEQYF	0.000199508	0	0.000509472	0.00168025	0.359621	6.35466e-06	0.00029268	0.64008
clonotype16686	CASRPGQGVTDTQYF	0.000199508	0	0.000509472	0.00168025	0.359621	6.35466e-06	0.00029268	0.64008
clonotype16747	CASRPQGIHNYGYTF	0.000199508	0	0.000509472	0.00168025	0.359621	6.35466e-06	0.00029268	0.64008
clonotype16918	CASRQTSTDTQYF	0.000199508	0	0.000509472	0.00168025	0.359621	6.35466e-06	0.00029268	0.64008
clonotype16928	CASRRAGGSTDTQYF	0.000199508	0	0.000509472	0.00168025	0.359621	6.35466e-06	0.00029268	0.64008
clonotype16959	CASRRDRGYEQYF	0.000199508	0	0.000509472	0.00168025	0.359621	6.35466e-06	0.00029268	0.64008
clonotype16994	CASRRGDTPYSNQPQHF	0.000199508	0	0.000509472	0.00168025	0.359621	6.35466e-06	0.00029268	0.64008
clonotype17016	CASRRGLAGGTSTDTQYF	0.000199508	0	0.000509472	0.00168025	0.359621	6.35466e-06	0.00029268	0.64008
clonotype17036	CASRRGTLEKLFF	0.000199508	0	0.000509472	0.00168025	0.359621	6.35466e-06	0.00029268	0.64008
clonotype17210	CASRSGTERTGELFF	0.000199508	0	0.000509472	0.00168025	0.359621	6.35466e-06	0.00029268	0.64008
clonotype17287	CASRSYGTGVNNEQFF	0.000199508	0	0.000509472	0.00168025	0.359621	6.35466e-06	0.00029268	0.64008
clonotype17398	CASRTRGGDNSPLHF	0.000199508	0	0.000509472	0.00168025	0.359621	6.35466e-06	0.00029268	0.64008
clonotype17469	CASRVHMNTEAFF	0.000199508	0	0.000509472	0.00168025	0.359621	6.35466e-06	0.00029268	0.64008
clonotype17486	CASRVTDSGELFF	0.000199508	0	0.000509472	0.00168025	0.359621	6.35466e-06	0.00029268	0.64008
clonotype17496	CASRWGTAHMNTEAFF	0.000199508	0	0.000509472	0.00168025	0.359621	6.35466e-06	0.00029268	0.64008
clonotype17518	CASRYTSGPNNEQFF	0.000199508	0	0.000509472	0.00168025	0.359621	6.35466e-06	0.00029268	0.64008
clonotype17556	CASSACHRVRATNEKLFF	0.000199508	0	0.000509472	0.00168025	0.359621	6.35466e-06	0.00029268	0.64008
clonotype17659	CASSAGGSSYNEQFF	0.000199508	0	0.000509472	0.00168025	0.359621	6.35466e-06	0.00029268	0.64008
clonotype17698	CASSAGQGINTIYF	0.000199508	0	0.000509472	0.00168025	0.359621	6.35466e-06	0.00029268	0.64008
clonotype17712	CASSAGQNYEQYF	0.000199508	0	0.000509472	0.00168025	0.359621	6.35466e-06	0.00029268	0.64008
clonotype17749	CASSAGTGGNYGYTF	0.000199508	0	0.000509472	0.00168025	0.359621	6.35466e-06	0.00029268	0.64008
clonotype17750	CASSAGTGGRGYTF	0.000199508	0	0.000509472	0.00168025	0.359621	6.35466e-06	0.00029268	0.64008
clonotype17766	CASSAGTGTNSGANVLTF	0.000199508	0	0.000509472	0.00168025	0.359621	6.35466e-06	0.00029268	0.64008
clonotype17925	CASSAQAGTGASPLHF	0.000199508	0	0.000509472	0.00168025	0.359621	6.35466e-06	0.00029268	0.64008
clonotype17932	CASSAQGARDTEAFF	0.000199508	0	0.000509472	0.00168025	0.359621	6.35466e-06	0.00029268	0.64008
clonotype17940	CASSAQGQFNGYTF	0.000199508	0	0.000509472	0.00168025	0.359621	6.35466e-06	0.00029268	0.64008
clonotype17982	CASSARELGELFF	0.000199508	0	0.000509472	0.00168025	0.359621	6.35466e-06	0.00029268	0.64008
clonotype18090	CASSASRGPYEQYF	0.000199508	0	0.000509472	0.00168025	0.359621	6.35466e-06	0.00029268	0.64008
clonotype18184	CASSAVQGRTLHF	0.000199508	0	0.000509472	0.00168025	0.359621	6.35466e-06	0.00029268	0.64008
clonotype18218	CASSDADRGIYEQYF	0.000199508	0	0.000509472	0.00168025	0.359621	6.35466e-06	0.00029268	0.64008
clonotype18330	CASSDLKGAGELFF	0.000199508	0	0.000509472	0.00168025	0.359621	6.35466e-06	0.00029268	0.64008
clonotype18425	CASSDRGNQPQHF	0.000199508	0	0.000509472	0.00168025	0.359621	6.35466e-06	0.00029268	0.64008
clonotype18426	CASSDRGNSPLHF	0.000199508	0	0.000509472	0.00168025	0.359621	6.35466e-06	0.00029268	0.64008
clonotype18456	CASSDRQHLNTEAFF	0.000199508	0	0.000509472	0.00168025	0.359621	6.35466e-06	0.00029268	0.64008
clonotype18501	CASSDSNPGNSYEQYF	0.000199508	0	0.000509472	0.00168025	0.359621	6.35466e-06	0.00029268	0.64008
clonotype18525	CASSDTGDWVKNIQYF	0.000199508	0	0.000509472	0.00168025	0.359621	6.35466e-06	0.00029268	0.64008
clonotype18542	CASSDTSDREQYF	0.000199508	0	0.000509472	0.00168025	0.359621	6.35466e-06	0.00029268	0.64008
clonotype18630	CASSEALYEQYF	0.000199508	0	0.000509472	0.00168025	0.359621	6.35466e-06	0.00029268	0.64008
clonotype18646	CASSEAQGFSGNTIYF	0.000199508	0	0.000509472	0.00168025	0.359621	6.35466e-06	0.00029268	0.64008
clonotype18651	CASSEARGGRRNEQFF	0.000199508	0	0.000509472	0.00168025	0.359621	6.35466e-06	0.00029268	0.64008
clonotype18695	CASSEDRGWYGYTF	0.000199508	0	0.000509472	0.00168025	0.359621	6.35466e-06	0.00029268	0.64008
clonotype18735	CASSEEVGELFF	0.000199508	0	0.000509472	0.00168025	0.359621	6.35466e-06	0.00029268	0.64008
clonotype18805	CASSEGGTGETQYF	0.000199508	0	0.000509472	0.00168025	0.359621	6.35466e-06	0.00029268	0.64008
clonotype18866	CASSEGQSRGEKLFF	0.000199508	0	0.000509472	0.00168025	0.359621	6.35466e-06	0.00029268	0.64008
clonotype18899	CASSEGTPGQGIYEQYF	0.000199508	0	0.000509472	0.00168025	0.359621	6.35466e-06	0.00029268	0.64008
clonotype18996	CASSELSLGGPQHF	0.000199508	0	0.000509472	0.00168025	0.359621	6.35466e-06	0.00029268	0.64008
clonotype19017	CASSENPGPGEQYF	0.000199508	0	0.000509472	0.00168025	0.359621	6.35466e-06	0.00029268	0.64008
clonotype19037	CASSEPGQGFNLPYGELFF	0.000199508	0	0.000509472	0.00168025	0.359621	6.35466e-06	0.00029268	0.64008
clonotype19043	CASSEPGVREQYF	0.000199508	0	0.000509472	0.00168025	0.359621	6.35466e-06	0.00029268	0.64008
clonotype19057	CASSEPVYTEAFF	0.000199508	0	0.000509472	0.00168025	0.359621	6.35466e-06	0.00029268	0.64008
clonotype19190	CASSERTGGTEAFF	0.000199508	0	0.000509472	0.00168025	0.359621	6.35466e-06	0.00029268	0.64008
clonotype19279	CASSESRGSEQYF	0.000199508	0	0.000509472	0.00168025	0.359621	6.35466e-06	0.00029268	0.64008
clonotype19285	CASSESRYNQPQHF	0.000199508	0	0.000509472	0.00168025	0.359621	6.35466e-06	0.00029268	0.64008
clonotype19287	CASSESSGGFYNEQFF	0.000199508	0	0.000509472	0.00168025	0.359621	6.35466e-06	0.00029268	0.64008
clonotype19340	CASSETGLDEKLFF	0.000199508	0	0.000509472	0.00168025	0.359621	6.35466e-06	0.00029268	0.64008
clonotype19349	CASSETGPLGGYTF	0.000199508	0	0.000509472	0.00168025	0.359621	6.35466e-06	0.00029268	0.64008
clonotype19350	CASSETGQGFYGYTF	0.000199508	0	0.000509472	0.00168025	0.359621	6.35466e-06	0.00029268	0.64008
clonotype19421	CASSEVPAWEQYF	0.000199508	0	0.000509472	0.00168025	0.359621	6.35466e-06	0.00029268	0.64008
clonotype19474	CASSEYQGAYEQYF	0.000199508	0	0.000509472	0.00168025	0.359621	6.35466e-06	0.00029268	0.64008
clonotype19537	CASSFARDTGELFF	0.000199508	0	0.000509472	0.00168025	0.359621	6.35466e-06	0.00029268	0.64008
clonotype19568	CASSFDGGEQYF	0.000199508	0	0.000509472	0.00168025	0.359621	6.35466e-06	0.00029268	0.64008
clonotype19648	CASSFEGGQGSYGYTF	0.000199508	0	0.000509472	0.00168025	0.359621	6.35466e-06	0.00029268	0.64008
clonotype19860	CASSFGPGNEKLFF	0.000199508	0	0.000509472	0.00168025	0.359621	6.35466e-06	0.00029268	0.64008
clonotype19888	CASSFGQGSSPLHF	0.000199508	0	0.000509472	0.00168025	0.359621	6.35466e-06	0.00029268	0.64008
clonotype19957	CASSFGTGMNTEAFF	0.000199508	0	0.000509472	0.00168025	0.359621	6.35466e-06	0.00029268	0.64008
clonotype20071	CASSFLAGDTYEQYF	0.000199508	0	0.000509472	0.00168025	0.359621	6.35466e-06	0.00029268	0.64008
clonotype20094	CASSFLDRTDTQYF	0.000199508	0	0.000509472	0.00168025	0.359621	6.35466e-06	0.00029268	0.64008
clonotype20248	CASSFPGQGSHEQYF	0.000199508	0	0.000509472	0.00168025	0.359621	6.35466e-06	0.00029268	0.64008
clonotype20254	CASSFPGRDYEQYF	0.000199508	0	0.000509472	0.00168025	0.359621	6.35466e-06	0.00029268	0.64008
clonotype20291	CASSFPRQGATYEQYF	0.000199508	0	0.000509472	0.00168025	0.359621	6.35466e-06	0.00029268	0.64008
clonotype20384	CASSFQYF	0.000199508	0	0.000509472	0.00168025	0.359621	6.35466e-06	0.00029268	0.64008
clonotype20413	CASSFREDEKLFF	0.000199508	0	0.000509472	0.00168025	0.359621	6.35466e-06	0.00029268	0.64008
clonotype20418	CASSFRGADLTAFF	0.000199508	0	0.000509472	0.00168025	0.359621	6.35466e-06	0.00029268	0.64008
clonotype20464	CASSFRLGASGNTIYF	0.000199508	0	0.000509472	0.00168025	0.359621	6.35466e-06	0.00029268	0.64008
clonotype20521	CASSFRTEQYF	0.000199508	0	0.000509472	0.00168025	0.359621	6.35466e-06	0.00029268	0.64008
clonotype20545	CASSFRYGYTF	0.000199508	0	0.000509472	0.00168025	0.359621	6.35466e-06	0.00029268	0.64008
clonotype20665	CASSFSPGLSSDTQYF	0.000199508	0	0.000509472	0.00168025	0.359621	6.35466e-06	0.00029268	0.64008
clonotype20922	CASSGDGYTEAFF	0.000199508	0	0.000509472	0.00168025	0.359621	6.35466e-06	0.00029268	0.64008
clonotype21044	CASSGGQGARTDTQYF	0.000199508	0	0.000509472	0.00168025	0.359621	6.35466e-06	0.00029268	0.64008
clonotype21093	CASSGGWVEQFF	0.000199508	0	0.000509472	0.00168025	0.359621	6.35466e-06	0.00029268	0.64008
clonotype21156	CASSGLVPGHYEQYF	0.000199508	0	0.000509472	0.00168025	0.359621	6.35466e-06	0.00029268	0.64008
clonotype21262	CASSGQVIANYGYTF	0.000199508	0	0.000509472	0.00168025	0.359621	6.35466e-06	0.00029268	0.64008
clonotype21267	CASSGRAGLGTEAFF	0.000199508	0	0.000509472	0.00168025	0.359621	6.35466e-06	0.00029268	0.64008
clonotype21297	CASSGRLAGFGELFF	0.000199508	0	0.000509472	0.00168025	0.359621	6.35466e-06	0.00029268	0.64008
clonotype21359	CASSGSTGKTYEQYF	0.000199508	0	0.000509472	0.00168025	0.359621	6.35466e-06	0.00029268	0.64008
clonotype21395	CASSGTGKGPETQYF	0.000199508	0	0.000509472	0.00168025	0.359621	6.35466e-06	0.00029268	0.64008
clonotype21428	CASSGTPGSEQYF	0.000199508	0	0.000509472	0.00168025	0.359621	6.35466e-06	0.00029268	0.64008
clonotype21449	CASSGTTSSYNEQFF	0.000199508	0	0.000509472	0.00168025	0.359621	6.35466e-06	0.00029268	0.64008
clonotype21474	CASSGWSGGELFF	0.000199508	0	0.000509472	0.00168025	0.359621	6.35466e-06	0.00029268	0.64008
clonotype21512	CASSHEGVINEQFF	0.000199508	0	0.000509472	0.00168025	0.359621	6.35466e-06	0.00029268	0.64008
clonotype21574	CASSHKAGYLGNYGYTF	0.000199508	0	0.000509472	0.00168025	0.359621	6.35466e-06	0.00029268	0.64008
clonotype21681	CASSHRRGAGANVLTF	0.000199508	0	0.000509472	0.00168025	0.359621	6.35466e-06	0.00029268	0.64008
clonotype21782	CASSIDSRLTGELFF	0.000199508	0	0.000509472	0.00168025	0.359621	6.35466e-06	0.00029268	0.64008
clonotype21837	CASSIGLSGAFF	0.000199508	0	0.000509472	0.00168025	0.359621	6.35466e-06	0.00029268	0.64008
clonotype21917	CASSILGTGISNQPQHF	0.000199508	0	0.000509472	0.00168025	0.359621	6.35466e-06	0.00029268	0.64008
clonotype21922	CASSILTGSTGELFF	0.000199508	0	0.000509472	0.00168025	0.359621	6.35466e-06	0.00029268	0.64008
clonotype21978	CASSIRDFNYNEQFF	0.000199508	0	0.000509472	0.00168025	0.359621	6.35466e-06	0.00029268	0.64008
clonotype22019	CASSISGASTEQYF	0.000199508	0	0.000509472	0.00168025	0.359621	6.35466e-06	0.00029268	0.64008
clonotype22062	CASSITPTTNEKLFF	0.000199508	0	0.000509472	0.00168025	0.359621	6.35466e-06	0.00029268	0.64008
clonotype22072	CASSITVSGEGEAFF	0.000199508	0	0.000509472	0.00168025	0.359621	6.35466e-06	0.00029268	0.64008
clonotype22085	CASSIYLQGNSPLHF	0.000199508	0	0.000509472	0.00168025	0.359621	6.35466e-06	0.00029268	0.64008
clonotype22089	CASSKAETGNTEAFF	0.000199508	0	0.000509472	0.00168025	0.359621	6.35466e-06	0.00029268	0.64008
clonotype22134	CASSKGGRTDTQYF	0.000199508	0	0.000509472	0.00168025	0.359621	6.35466e-06	0.00029268	0.64008
clonotype22163	CASSKGVYTQYF	0.000199508	0	0.000509472	0.00168025	0.359621	6.35466e-06	0.00029268	0.64008
clonotype22172	CASSKKTGGVNTGELFF	0.000199508	0	0.000509472	0.00168025	0.359621	6.35466e-06	0.00029268	0.64008
clonotype22259	CASSKTTGNNEKLFF	0.000199508	0	0.000509472	0.00168025	0.359621	6.35466e-06	0.00029268	0.64008
clonotype22271	CASSLAAAPNYGYTF	0.000199508	0	0.000509472	0.00168025	0.359621	6.35466e-06	0.00029268	0.64008
clonotype22329	CASSLAARVNQPQHF	0.000199508	0	0.000509472	0.00168025	0.359621	6.35466e-06	0.00029268	0.64008
clonotype22363	CASSLADSRGYGYTF	0.000199508	0	0.000509472	0.00168025	0.359621	6.35466e-06	0.00029268	0.64008
clonotype22435	CASSLAGEGYTRGYTF	0.000199508	0	0.000509472	0.00168025	0.359621	6.35466e-06	0.00029268	0.64008
clonotype22445	CASSLAGFNTEAFF	0.000199508	0	0.000509472	0.00168025	0.359621	6.35466e-06	0.00029268	0.64008
clonotype22463	CASSLAGGGEQYF	0.000199508	0	0.000509472	0.00168025	0.359621	6.35466e-06	0.00029268	0.64008
clonotype22501	CASSLAGGRADTQYF	0.000199508	0	0.000509472	0.00168025	0.359621	6.35466e-06	0.00029268	0.64008
clonotype22638	CASSLAGRLNQPQHF	0.000199508	0	0.000509472	0.00168025	0.359621	6.35466e-06	0.00029268	0.64008
clonotype22809	CASSLALNTGSTEAFF	0.000199508	0	0.000509472	0.00168025	0.359621	6.35466e-06	0.00029268	0.64008
clonotype22836	CASSLAMDQPQHF	0.000199508	0	0.000509472	0.00168025	0.359621	6.35466e-06	0.00029268	0.64008
clonotype22850	CASSLAPAAGLMNTQYF	0.000199508	0	0.000509472	0.00168025	0.359621	6.35466e-06	0.00029268	0.64008
clonotype22853	CASSLAPAGSSYNEQFF	0.000199508	0	0.000509472	0.00168025	0.359621	6.35466e-06	0.00029268	0.64008
clonotype22905	CASSLAPRGAGNTEAFF	0.000199508	0	0.000509472	0.00168025	0.359621	6.35466e-06	0.00029268	0.64008
clonotype22968	CASSLARAEGEQYF	0.000199508	0	0.000509472	0.00168025	0.359621	6.35466e-06	0.00029268	0.64008
clonotype22982	CASSLAREVVIEKLFF	0.000199508	0	0.000509472	0.00168025	0.359621	6.35466e-06	0.00029268	0.64008
clonotype23064	CASSLASGLDYNEQFF	0.000199508	0	0.000509472	0.00168025	0.359621	6.35466e-06	0.00029268	0.64008
clonotype23072	CASSLASGRNEQYF	0.000199508	0	0.000509472	0.00168025	0.359621	6.35466e-06	0.00029268	0.64008
clonotype23160	CASSLAVGRRDFGYTF	0.000199508	0	0.000509472	0.00168025	0.359621	6.35466e-06	0.00029268	0.64008
clonotype23234	CASSLDDSYEQYF	0.000199508	0	0.000509472	0.00168025	0.359621	6.35466e-06	0.00029268	0.64008
clonotype23240	CASSLDEGRIYGYTF	0.000199508	0	0.000509472	0.00168025	0.359621	6.35466e-06	0.00029268	0.64008
clonotype23275	CASSLDGGGAADTQYF	0.000199508	0	0.000509472	0.00168025	0.359621	6.35466e-06	0.00029268	0.64008
clonotype23308	CASSLDGNTEAFF	0.000199508	0	0.000509472	0.00168025	0.359621	6.35466e-06	0.00029268	0.64008
clonotype23427	CASSLDPAEQYF	0.000199508	0	0.000509472	0.00168025	0.359621	6.35466e-06	0.00029268	0.64008
clonotype23432	CASSLDPFGDNEQFF	0.000199508	0	0.000509472	0.00168025	0.359621	6.35466e-06	0.00029268	0.64008
clonotype23441	CASSLDPGGLGEQYF	0.000199508	0	0.000509472	0.00168025	0.359621	6.35466e-06	0.00029268	0.64008
clonotype23463	CASSLDPGSDTQYF	0.000199508	0	0.000509472	0.00168025	0.359621	6.35466e-06	0.00029268	0.64008
clonotype23466	CASSLDPGSSYEQYF	0.000199508	0	0.000509472	0.00168025	0.359621	6.35466e-06	0.00029268	0.64008
clonotype23491	CASSLDPRGGQETQYF	0.000199508	0	0.000509472	0.00168025	0.359621	6.35466e-06	0.00029268	0.64008
clonotype23495	CASSLDPRTYEQYF	0.000199508	0	0.000509472	0.00168025	0.359621	6.35466e-06	0.00029268	0.64008
clonotype23520	CASSLDQGQNIQYF	0.000199508	0	0.000509472	0.00168025	0.359621	6.35466e-06	0.00029268	0.64008
clonotype23567	CASSLDRGANTGELFF	0.000199508	0	0.000509472	0.00168025	0.359621	6.35466e-06	0.00029268	0.64008
clonotype23595	CASSLDRGPNTEAFF	0.000199508	0	0.000509472	0.00168025	0.359621	6.35466e-06	0.00029268	0.64008
clonotype23724	CASSLDSMVGGYYEQYF	0.000199508	0	0.000509472	0.00168025	0.359621	6.35466e-06	0.00029268	0.64008
clonotype23727	CASSLDSPGQPQHF	0.000199508	0	0.000509472	0.00168025	0.359621	6.35466e-06	0.00029268	0.64008
clonotype23811	CASSLDWIGTNEKLFF	0.000199508	0	0.000509472	0.00168025	0.359621	6.35466e-06	0.00029268	0.64008
clonotype23864	CASSLEARGYNSPLHF	0.000199508	0	0.000509472	0.00168025	0.359621	6.35466e-06	0.00029268	0.64008
clonotype24026	CASSLEGQPNEKLFF	0.000199508	0	0.000509472	0.00168025	0.359621	6.35466e-06	0.00029268	0.64008
clonotype24037	CASSLEGRPSNEQFF	0.000199508	0	0.000509472	0.00168025	0.359621	6.35466e-06	0.00029268	0.64008
clonotype24078	CASSLEGVATEAFF	0.000199508	0	0.000509472	0.00168025	0.359621	6.35466e-06	0.00029268	0.64008
clonotype24215	CASSLEQRSYGYTF	0.000199508	0	0.000509472	0.00168025	0.359621	6.35466e-06	0.00029268	0.64008
clonotype24352	CASSLEVHRVGNTIYF	0.000199508	0	0.000509472	0.00168025	0.359621	6.35466e-06	0.00029268	0.64008
clonotype24376	CASSLEWLAGTRFNEQFF	0.000199508	0	0.000509472	0.00168025	0.359621	6.35466e-06	0.00029268	0.64008
clonotype24447	CASSLFPGQATYEQYF	0.000199508	0	0.000509472	0.00168025	0.359621	6.35466e-06	0.00029268	0.64008
clonotype24495	CASSLGAATGELFF	0.000199508	0	0.000509472	0.00168025	0.359621	6.35466e-06	0.00029268	0.64008
clonotype24513	CASSLGAGGIRSPLHF	0.000199508	0	0.000509472	0.00168025	0.359621	6.35466e-06	0.00029268	0.64008
clonotype24551	CASSLGANNSPLHF	0.000199508	0	0.000509472	0.00168025	0.359621	6.35466e-06	0.00029268	0.64008
clonotype24553	CASSLGAPDTQYF	0.000199508	0	0.000509472	0.00168025	0.359621	6.35466e-06	0.00029268	0.64008
clonotype24606	CASSLGDQANEQFF	0.000199508	0	0.000509472	0.00168025	0.359621	6.35466e-06	0.00029268	0.64008
clonotype24615	CASSLGDRENQPQHF	0.000199508	0	0.000509472	0.00168025	0.359621	6.35466e-06	0.00029268	0.64008
clonotype24739	CASSLGGDRVTYEQYF	0.000199508	0	0.000509472	0.00168025	0.359621	6.35466e-06	0.00029268	0.64008
clonotype24876	CASSLGGPETQYF	0.000199508	0	0.000509472	0.00168025	0.359621	6.35466e-06	0.00029268	0.64008
clonotype24882	CASSLGGPNNEQFF	0.000199508	0	0.000509472	0.00168025	0.359621	6.35466e-06	0.00029268	0.64008
clonotype24976	CASSLGGTGGQPQHF	0.000199508	0	0.000509472	0.00168025	0.359621	6.35466e-06	0.00029268	0.64008
clonotype24977	CASSLGGTGGRQPQHF	0.000199508	0	0.000509472	0.00168025	0.359621	6.35466e-06	0.00029268	0.64008
clonotype24992	CASSLGGTKNTEAFF	0.000199508	0	0.000509472	0.00168025	0.359621	6.35466e-06	0.00029268	0.64008
clonotype25046	CASSLGIDSGGNYNEQFF	0.000199508	0	0.000509472	0.00168025	0.359621	6.35466e-06	0.00029268	0.64008
clonotype25055	CASSLGIMMNTGELFF	0.000199508	0	0.000509472	0.00168025	0.359621	6.35466e-06	0.00029268	0.64008
clonotype25057	CASSLGIRRGGTDTQYF	0.000199508	0	0.000509472	0.00168025	0.359621	6.35466e-06	0.00029268	0.64008
clonotype25114	CASSLGLARDTGELFF	0.000199508	0	0.000509472	0.00168025	0.359621	6.35466e-06	0.00029268	0.64008
clonotype25158	CASSLGLTDTQYF	0.000199508	0	0.000509472	0.00168025	0.359621	6.35466e-06	0.00029268	0.64008
clonotype25321	CASSLGQGDRPQHF	0.000199508	0	0.000509472	0.00168025	0.359621	6.35466e-06	0.00029268	0.64008
clonotype25338	CASSLGQGGRDTQYF	0.000199508	0	0.000509472	0.00168025	0.359621	6.35466e-06	0.00029268	0.64008
clonotype25403	CASSLGQGYQETQYF	0.000199508	0	0.000509472	0.00168025	0.359621	6.35466e-06	0.00029268	0.64008
clonotype25421	CASSLGQNEKLFF	0.000199508	0	0.000509472	0.00168025	0.359621	6.35466e-06	0.00029268	0.64008
clonotype25676	CASSLGSTTSYEQYF	0.000199508	0	0.000509472	0.00168025	0.359621	6.35466e-06	0.00029268	0.64008
clonotype25705	CASSLGTEYYEQYF	0.000199508	0	0.000509472	0.00168025	0.359621	6.35466e-06	0.00029268	0.64008
clonotype25793	CASSLGTHRASSYEQYF	0.000199508	0	0.000509472	0.00168025	0.359621	6.35466e-06	0.00029268	0.64008
clonotype25860	CASSLGTTSTDTQYF	0.000199508	0	0.000509472	0.00168025	0.359621	6.35466e-06	0.00029268	0.64008
clonotype25879	CASSLGVAPNQPQHF	0.000199508	0	0.000509472	0.00168025	0.359621	6.35466e-06	0.00029268	0.64008
clonotype25945	CASSLGWRNQPQHF	0.000199508	0	0.000509472	0.00168025	0.359621	6.35466e-06	0.00029268	0.64008
clonotype25988	CASSLHSANYGYTF	0.000199508	0	0.000509472	0.00168025	0.359621	6.35466e-06	0.00029268	0.64008
clonotype25990	CASSLHTEAFF	0.000199508	0	0.000509472	0.00168025	0.359621	6.35466e-06	0.00029268	0.64008
clonotype26092	CASSLISSTEAFF	0.000199508	0	0.000509472	0.00168025	0.359621	6.35466e-06	0.00029268	0.64008
clonotype26103	CASSLKAEAFF	0.000199508	0	0.000509472	0.00168025	0.359621	6.35466e-06	0.00029268	0.64008
clonotype26126	CASSLKFGGPYEQYF	0.000199508	0	0.000509472	0.00168025	0.359621	6.35466e-06	0.00029268	0.64008
clonotype26136	CASSLKGFREKLFF	0.000199508	0	0.000509472	0.00168025	0.359621	6.35466e-06	0.00029268	0.64008
clonotype26142	CASSLKGGQNYEQYF	0.000199508	0	0.000509472	0.00168025	0.359621	6.35466e-06	0.00029268	0.64008
clonotype26210	CASSLKTGPGNTIYF	0.000199508	0	0.000509472	0.00168025	0.359621	6.35466e-06	0.00029268	0.64008
clonotype26297	CASSLLGAPRNEQFF	0.000199508	0	0.000509472	0.00168025	0.359621	6.35466e-06	0.00029268	0.64008
clonotype26301	CASSLLGDNSPLHF	0.000199508	0	0.000509472	0.00168025	0.359621	6.35466e-06	0.00029268	0.64008
clonotype26499	CASSLMGSTDTQYF	0.000199508	0	0.000509472	0.00168025	0.359621	6.35466e-06	0.00029268	0.64008
clonotype26539	CASSLNFGNLNTEAFF	0.000199508	0	0.000509472	0.00168025	0.359621	6.35466e-06	0.00029268	0.64008
clonotype26569	CASSLNLQYEQYF	0.000199508	0	0.000509472	0.00168025	0.359621	6.35466e-06	0.00029268	0.64008
clonotype26617	CASSLNRGEEGYTF	0.000199508	0	0.000509472	0.00168025	0.359621	6.35466e-06	0.00029268	0.64008
clonotype26757	CASSLPGQNSPLHF	0.000199508	0	0.000509472	0.00168025	0.359621	6.35466e-06	0.00029268	0.64008
clonotype26772	CASSLPGTVPTDTQYF	0.000199508	0	0.000509472	0.00168025	0.359621	6.35466e-06	0.00029268	0.64008
clonotype26836	CASSLPRTFFSGANVLTF	0.000199508	0	0.000509472	0.00168025	0.359621	6.35466e-06	0.00029268	0.64008
clonotype26885	CASSLQEGDTQYF	0.000199508	0	0.000509472	0.00168025	0.359621	6.35466e-06	0.00029268	0.64008
clonotype26954	CASSLQGHTGELFF	0.000199508	0	0.000509472	0.00168025	0.359621	6.35466e-06	0.00029268	0.64008
clonotype26982	CASSLQGQGLGELFF	0.000199508	0	0.000509472	0.00168025	0.359621	6.35466e-06	0.00029268	0.64008
clonotype27005	CASSLQGSIQYF	0.000199508	0	0.000509472	0.00168025	0.359621	6.35466e-06	0.00029268	0.64008
clonotype27027	CASSLQGYGTQHF	0.000199508	0	0.000509472	0.00168025	0.359621	6.35466e-06	0.00029268	0.64008
clonotype27105	CASSLQTGSYEQYF	0.000199508	0	0.000509472	0.00168025	0.359621	6.35466e-06	0.00029268	0.64008
clonotype27165	CASSLRDFNSPLHF	0.000199508	0	0.000509472	0.00168025	0.359621	6.35466e-06	0.00029268	0.64008
clonotype27250	CASSLRGDYGYTF	0.000199508	0	0.000509472	0.00168025	0.359621	6.35466e-06	0.00029268	0.64008
clonotype27293	CASSLRGLDTEAFF	0.000199508	0	0.000509472	0.00168025	0.359621	6.35466e-06	0.00029268	0.64008
clonotype27426	CASSLRPQQGKSTDTQYF	0.000199508	0	0.000509472	0.00168025	0.359621	6.35466e-06	0.00029268	0.64008
clonotype27472	CASSLRQGYGYTF	0.000199508	0	0.000509472	0.00168025	0.359621	6.35466e-06	0.00029268	0.64008
clonotype27536	CASSLRSRGGRYNEQFF	0.000199508	0	0.000509472	0.00168025	0.359621	6.35466e-06	0.00029268	0.64008
clonotype27577	CASSLRTGQGGTGELFF	0.000199508	0	0.000509472	0.00168025	0.359621	6.35466e-06	0.00029268	0.64008
clonotype27622	CASSLRVKGLNQPQHF	0.000199508	0	0.000509472	0.00168025	0.359621	6.35466e-06	0.00029268	0.64008
clonotype27717	CASSLSGASLTDTQYF	0.000199508	0	0.000509472	0.00168025	0.359621	6.35466e-06	0.00029268	0.64008
clonotype27728	CASSLSGEQYF	0.000199508	0	0.000509472	0.00168025	0.359621	6.35466e-06	0.00029268	0.64008
clonotype27745	CASSLSGGGTDTQYF	0.000199508	0	0.000509472	0.00168025	0.359621	6.35466e-06	0.00029268	0.64008
clonotype27769	CASSLSGGTYEQYF	0.000199508	0	0.000509472	0.00168025	0.359621	6.35466e-06	0.00029268	0.64008
clonotype27784	CASSLSGLTYEQYF	0.000199508	0	0.000509472	0.00168025	0.359621	6.35466e-06	0.00029268	0.64008
clonotype27881	CASSLSGWNGYTF	0.000199508	0	0.000509472	0.00168025	0.359621	6.35466e-06	0.00029268	0.64008
clonotype27905	CASSLSLAKNIQYF	0.000199508	0	0.000509472	0.00168025	0.359621	6.35466e-06	0.00029268	0.64008
clonotype27925	CASSLSLTGELFF	0.000199508	0	0.000509472	0.00168025	0.359621	6.35466e-06	0.00029268	0.64008
clonotype27926	CASSLSLTIYEQYF	0.000199508	0	0.000509472	0.00168025	0.359621	6.35466e-06	0.00029268	0.64008
clonotype27949	CASSLSPGGVNEQFF	0.000199508	0	0.000509472	0.00168025	0.359621	6.35466e-06	0.00029268	0.64008
clonotype27953	CASSLSPGSVTEAFF	0.000199508	0	0.000509472	0.00168025	0.359621	6.35466e-06	0.00029268	0.64008
clonotype28010	CASSLSRGQSDYGYTF	0.000199508	0	0.000509472	0.00168025	0.359621	6.35466e-06	0.00029268	0.64008
clonotype28045	CASSLSSGGAHEQFF	0.000199508	0	0.000509472	0.00168025	0.359621	6.35466e-06	0.00029268	0.64008
clonotype28162	CASSLTAGGDTQYF	0.000199508	0	0.000509472	0.00168025	0.359621	6.35466e-06	0.00029268	0.64008
clonotype28185	CASSLTAYQPQHF	0.000199508	0	0.000509472	0.00168025	0.359621	6.35466e-06	0.00029268	0.64008
clonotype28213	CASSLTEKALGSEAFF	0.000199508	0	0.000509472	0.00168025	0.359621	6.35466e-06	0.00029268	0.64008
clonotype28473	CASSLTRGDTDTQYF	0.000199508	0	0.000509472	0.00168025	0.359621	6.35466e-06	0.00029268	0.64008
clonotype28501	CASSLTSGGLNNEQFF	0.000199508	0	0.000509472	0.00168025	0.359621	6.35466e-06	0.00029268	0.64008
clonotype28540	CASSLTSRVSYEQYF	0.000199508	0	0.000509472	0.00168025	0.359621	6.35466e-06	0.00029268	0.64008
clonotype28549	CASSLTSTSGGYTF	0.000199508	0	0.000509472	0.00168025	0.359621	6.35466e-06	0.00029268	0.64008
clonotype28570	CASSLTTTDTQYF	0.000199508	0	0.000509472	0.00168025	0.359621	6.35466e-06	0.00029268	0.64008
clonotype28597	CASSLVAGGDNEQFF	0.000199508	0	0.000509472	0.00168025	0.359621	6.35466e-06	0.00029268	0.64008
clonotype28615	CASSLVAGSGGYEQYF	0.000199508	0	0.000509472	0.00168025	0.359621	6.35466e-06	0.00029268	0.64008
clonotype28634	CASSLVAQGYNEKLFF	0.000199508	0	0.000509472	0.00168025	0.359621	6.35466e-06	0.00029268	0.64008
clonotype28689	CASSLVGDEQYF	0.000199508	0	0.000509472	0.00168025	0.359621	6.35466e-06	0.00029268	0.64008
clonotype28724	CASSLVGGGPNEQFF	0.000199508	0	0.000509472	0.00168025	0.359621	6.35466e-06	0.00029268	0.64008
clonotype28868	CASSLVHIAYEQYF	0.000199508	0	0.000509472	0.00168025	0.359621	6.35466e-06	0.00029268	0.64008
clonotype28931	CASSLVPGGHYEQYF	0.000199508	0	0.000509472	0.00168025	0.359621	6.35466e-06	0.00029268	0.64008
clonotype28963	CASSLVPSGVQNTQYF	0.000199508	0	0.000509472	0.00168025	0.359621	6.35466e-06	0.00029268	0.64008
clonotype29080	CASSLVSGTGYGTEAFF	0.000199508	0	0.000509472	0.00168025	0.359621	6.35466e-06	0.00029268	0.64008
clonotype29244	CASSLYDTGELFF	0.000199508	0	0.000509472	0.00168025	0.359621	6.35466e-06	0.00029268	0.64008
clonotype29252	CASSLYGGVDYGYTF	0.000199508	0	0.000509472	0.00168025	0.359621	6.35466e-06	0.00029268	0.64008
clonotype29364	CASSMKWGEKLFF	0.000199508	0	0.000509472	0.00168025	0.359621	6.35466e-06	0.00029268	0.64008
clonotype29385	CASSMTGDGELFF	0.000199508	0	0.000509472	0.00168025	0.359621	6.35466e-06	0.00029268	0.64008
clonotype29393	CASSMVNNIQYF	0.000199508	0	0.000509472	0.00168025	0.359621	6.35466e-06	0.00029268	0.64008
clonotype29451	CASSNNLDTQYF	0.000199508	0	0.000509472	0.00168025	0.359621	6.35466e-06	0.00029268	0.64008
clonotype29464	CASSNPGLTYEQYF	0.000199508	0	0.000509472	0.00168025	0.359621	6.35466e-06	0.00029268	0.64008
clonotype29476	CASSNQGNTEAFF	0.000199508	0	0.000509472	0.00168025	0.359621	6.35466e-06	0.00029268	0.64008
clonotype29484	CASSNRANQPQHF	0.000199508	0	0.000509472	0.00168025	0.359621	6.35466e-06	0.00029268	0.64008
clonotype29540	CASSPAANTEAFF	0.000199508	0	0.000509472	0.00168025	0.359621	6.35466e-06	0.00029268	0.64008
clonotype29624	CASSPAQGANTGELFF	0.000199508	0	0.000509472	0.00168025	0.359621	6.35466e-06	0.00029268	0.64008
clonotype29664	CASSPDASGNTIYF	0.000199508	0	0.000509472	0.00168025	0.359621	6.35466e-06	0.00029268	0.64008
clonotype29707	CASSPDNYGYTF	0.000199508	0	0.000509472	0.00168025	0.359621	6.35466e-06	0.00029268	0.64008
clonotype29733	CASSPDRETGELFF	0.000199508	0	0.000509472	0.00168025	0.359621	6.35466e-06	0.00029268	0.64008
clonotype29755	CASSPDRGSYEQYF	0.000199508	0	0.000509472	0.00168025	0.359621	6.35466e-06	0.00029268	0.64008
clonotype29816	CASSPDTYEQYF	0.000199508	0	0.000509472	0.00168025	0.359621	6.35466e-06	0.00029268	0.64008
clonotype29847	CASSPEGPFSDTQYF	0.000199508	0	0.000509472	0.00168025	0.359621	6.35466e-06	0.00029268	0.64008
clonotype29884	CASSPERGIDGAYEQYF	0.000199508	0	0.000509472	0.00168025	0.359621	6.35466e-06	0.00029268	0.64008
clonotype29885	CASSPERGRYNEQFF	0.000199508	0	0.000509472	0.00168025	0.359621	6.35466e-06	0.00029268	0.64008
clonotype30045	CASSPGGGADTQYF	0.000199508	0	0.000509472	0.00168025	0.359621	6.35466e-06	0.00029268	0.64008
clonotype30067	CASSPGGGSNQPQHF	0.000199508	0	0.000509472	0.00168025	0.359621	6.35466e-06	0.00029268	0.64008
clonotype30076	CASSPGGLAGGLDTQYF	0.000199508	0	0.000509472	0.00168025	0.359621	6.35466e-06	0.00029268	0.64008
clonotype30117	CASSPGGSGATDTQYF	0.000199508	0	0.000509472	0.00168025	0.359621	6.35466e-06	0.00029268	0.64008
clonotype30390	CASSPGQLYEQYF	0.000199508	0	0.000509472	0.00168025	0.359621	6.35466e-06	0.00029268	0.64008
clonotype30401	CASSPGQQPFF	0.000199508	0	0.000509472	0.00168025	0.359621	6.35466e-06	0.00029268	0.64008
clonotype30463	CASSPGRPGHGELFF	0.000199508	0	0.000509472	0.00168025	0.359621	6.35466e-06	0.00029268	0.64008
clonotype30603	CASSPGTSGGANIQYF	0.000199508	0	0.000509472	0.00168025	0.359621	6.35466e-06	0.00029268	0.64008
clonotype30614	CASSPGTSGSYEQYF	0.000199508	0	0.000509472	0.00168025	0.359621	6.35466e-06	0.00029268	0.64008
clonotype30750	CASSPIPGTNEKLFF	0.000199508	0	0.000509472	0.00168025	0.359621	6.35466e-06	0.00029268	0.64008
clonotype30765	CASSPIRSGGTDTQYF	0.000199508	0	0.000509472	0.00168025	0.359621	6.35466e-06	0.00029268	0.64008
clonotype30833	CASSPLAGLGTDTQYF	0.000199508	0	0.000509472	0.00168025	0.359621	6.35466e-06	0.00029268	0.64008
clonotype31030	CASSPMDLRGQNYEQYF	0.000199508	0	0.000509472	0.00168025	0.359621	6.35466e-06	0.00029268	0.64008
clonotype31121	CASSPNVNTGELFF	0.000199508	0	0.000509472	0.00168025	0.359621	6.35466e-06	0.00029268	0.64008
clonotype31139	CASSPPAVNNEQFF	0.000199508	0	0.000509472	0.00168025	0.359621	6.35466e-06	0.00029268	0.64008
clonotype31152	CASSPPFGGTDTQYF	0.000199508	0	0.000509472	0.00168025	0.359621	6.35466e-06	0.00029268	0.64008
clonotype31180	CASSPPGGYEQYF	0.000199508	0	0.000509472	0.00168025	0.359621	6.35466e-06	0.00029268	0.64008
clonotype31197	CASSPPGLTSYEQYF	0.000199508	0	0.000509472	0.00168025	0.359621	6.35466e-06	0.00029268	0.64008
clonotype31298	CASSPPNNSPLHF	0.000199508	0	0.000509472	0.00168025	0.359621	6.35466e-06	0.00029268	0.64008
clonotype31349	CASSPPSGGANVLTF	0.000199508	0	0.000509472	0.00168025	0.359621	6.35466e-06	0.00029268	0.64008
clonotype31387	CASSPPTSPDTQYF	0.000199508	0	0.000509472	0.00168025	0.359621	6.35466e-06	0.00029268	0.64008
clonotype31482	CASSPQGNSGNTIYF	0.000199508	0	0.000509472	0.00168025	0.359621	6.35466e-06	0.00029268	0.64008
clonotype31498	CASSPQGSGNTIYF	0.000199508	0	0.000509472	0.00168025	0.359621	6.35466e-06	0.00029268	0.64008
clonotype31532	CASSPQPGANVLTF	0.000199508	0	0.000509472	0.00168025	0.359621	6.35466e-06	0.00029268	0.64008
clonotype31770	CASSPRGTGLGGNTIYF	0.000199508	0	0.000509472	0.00168025	0.359621	6.35466e-06	0.00029268	0.64008
clonotype31813	CASSPRLGSSYNEQFF	0.000199508	0	0.000509472	0.00168025	0.359621	6.35466e-06	0.00029268	0.64008
clonotype32018	CASSPRTSGATDTQYF	0.000199508	0	0.000509472	0.00168025	0.359621	6.35466e-06	0.00029268	0.64008
clonotype32113	CASSPSGGAITGELFF	0.000199508	0	0.000509472	0.00168025	0.359621	6.35466e-06	0.00029268	0.64008
clonotype32209	CASSPSLLARYNEQFF	0.000199508	0	0.000509472	0.00168025	0.359621	6.35466e-06	0.00029268	0.64008
clonotype32221	CASSPSNGGELFF	0.000199508	0	0.000509472	0.00168025	0.359621	6.35466e-06	0.00029268	0.64008
clonotype32251	CASSPSQGSFYGYTF	0.000199508	0	0.000509472	0.00168025	0.359621	6.35466e-06	0.00029268	0.64008
clonotype32258	CASSPSRASGDNEQFF	0.000199508	0	0.000509472	0.00168025	0.359621	6.35466e-06	0.00029268	0.64008
clonotype32283	CASSPSRSVAFF	0.000199508	0	0.000509472	0.00168025	0.359621	6.35466e-06	0.00029268	0.64008
clonotype32325	CASSPSVTNYGYTF	0.000199508	0	0.000509472	0.00168025	0.359621	6.35466e-06	0.00029268	0.64008
clonotype32334	CASSPSYRDPTDTQYF	0.000199508	0	0.000509472	0.00168025	0.359621	6.35466e-06	0.00029268	0.64008
clonotype32341	CASSPTARNQPQHF	0.000199508	0	0.000509472	0.00168025	0.359621	6.35466e-06	0.00029268	0.64008
clonotype32350	CASSPTDSSYEQYF	0.000199508	0	0.000509472	0.00168025	0.359621	6.35466e-06	0.00029268	0.64008
clonotype32389	CASSPTGGGANTGELFF	0.000199508	0	0.000509472	0.00168025	0.359621	6.35466e-06	0.00029268	0.64008
clonotype32445	CASSPTGRTNEKLFF	0.000199508	0	0.000509472	0.00168025	0.359621	6.35466e-06	0.00029268	0.64008
clonotype32483	CASSPTIGLGISGANVLTF	0.000199508	0	0.000509472	0.00168025	0.359621	6.35466e-06	0.00029268	0.64008
clonotype32503	CASSPTNTDTQYF	0.000199508	0	0.000509472	0.00168025	0.359621	6.35466e-06	0.00029268	0.64008
clonotype32569	CASSPTTFFSYNEQFF	0.000199508	0	0.000509472	0.00168025	0.359621	6.35466e-06	0.00029268	0.64008
clonotype32720	CASSPWTRANTGELFF	0.000199508	0	0.000509472	0.00168025	0.359621	6.35466e-06	0.00029268	0.64008
clonotype32772	CASSQAANTGELFF	0.000199508	0	0.000509472	0.00168025	0.359621	6.35466e-06	0.00029268	0.64008
clonotype32943	CASSQDESQPQHF	0.000199508	0	0.000509472	0.00168025	0.359621	6.35466e-06	0.00029268	0.64008
clonotype32970	CASSQDGAGGGADTQYF	0.000199508	0	0.000509472	0.00168025	0.359621	6.35466e-06	0.00029268	0.64008
clonotype33046	CASSQDIGSRRGNTIYF	0.000199508	0	0.000509472	0.00168025	0.359621	6.35466e-06	0.00029268	0.64008
clonotype33055	CASSQDISLHQPQHF	0.000199508	0	0.000509472	0.00168025	0.359621	6.35466e-06	0.00029268	0.64008
clonotype33063	CASSQDKPSNNEQFF	0.000199508	0	0.000509472	0.00168025	0.359621	6.35466e-06	0.00029268	0.64008
clonotype33228	CASSQDRAGYEQYF	0.000199508	0	0.000509472	0.00168025	0.359621	6.35466e-06	0.00029268	0.64008
clonotype33230	CASSQDRANYGYTF	0.000199508	0	0.000509472	0.00168025	0.359621	6.35466e-06	0.00029268	0.64008
clonotype33233	CASSQDRDEQFF	0.000199508	0	0.000509472	0.00168025	0.359621	6.35466e-06	0.00029268	0.64008
clonotype33295	CASSQDRQLDQPQHF	0.000199508	0	0.000509472	0.00168025	0.359621	6.35466e-06	0.00029268	0.64008
clonotype33322	CASSQDRVRTYNSPLHF	0.000199508	0	0.000509472	0.00168025	0.359621	6.35466e-06	0.00029268	0.64008
clonotype33365	CASSQDTGGGYGYTF	0.000199508	0	0.000509472	0.00168025	0.359621	6.35466e-06	0.00029268	0.64008
clonotype33434	CASSQDYGGSSGNTIYF	0.000199508	0	0.000509472	0.00168025	0.359621	6.35466e-06	0.00029268	0.64008
clonotype33750	CASSQGFSGVHYEQYF	0.000199508	0	0.000509472	0.00168025	0.359621	6.35466e-06	0.00029268	0.64008
clonotype33765	CASSQGGGELFF	0.000199508	0	0.000509472	0.00168025	0.359621	6.35466e-06	0.00029268	0.64008
clonotype33828	CASSQGIPWTGEQYF	0.000199508	0	0.000509472	0.00168025	0.359621	6.35466e-06	0.00029268	0.64008
clonotype33976	CASSQGRETQYF	0.000199508	0	0.000509472	0.00168025	0.359621	6.35466e-06	0.00029268	0.64008
clonotype34063	CASSQGTMGVEQYF	0.000199508	0	0.000509472	0.00168025	0.359621	6.35466e-06	0.00029268	0.64008
clonotype34208	CASSQLPGQGWGTEAFF	0.000199508	0	0.000509472	0.00168025	0.359621	6.35466e-06	0.00029268	0.64008
clonotype34221	CASSQLTFGASNYGYTF	0.000199508	0	0.000509472	0.00168025	0.359621	6.35466e-06	0.00029268	0.64008
clonotype34235	CASSQMNTEAFF	0.000199508	0	0.000509472	0.00168025	0.359621	6.35466e-06	0.00029268	0.64008
clonotype34410	CASSQRGANTEAFF	0.000199508	0	0.000509472	0.00168025	0.359621	6.35466e-06	0.00029268	0.64008
clonotype34471	CASSQRSGTNTGELFF	0.000199508	0	0.000509472	0.00168025	0.359621	6.35466e-06	0.00029268	0.64008
clonotype34472	CASSQRSLAGGRMNIQYF	0.000199508	0	0.000509472	0.00168025	0.359621	6.35466e-06	0.00029268	0.64008
clonotype34520	CASSQSGSNQPQHF	0.000199508	0	0.000509472	0.00168025	0.359621	6.35466e-06	0.00029268	0.64008
clonotype34524	CASSQSGTYNEQFF	0.000199508	0	0.000509472	0.00168025	0.359621	6.35466e-06	0.00029268	0.64008
clonotype34558	CASSQSSGVGTEAFF	0.000199508	0	0.000509472	0.00168025	0.359621	6.35466e-06	0.00029268	0.64008
clonotype34606	CASSQTGQGNYEQYF	0.000199508	0	0.000509472	0.00168025	0.359621	6.35466e-06	0.00029268	0.64008
clonotype34613	CASSQTGRSKNIQYF	0.000199508	0	0.000509472	0.00168025	0.359621	6.35466e-06	0.00029268	0.64008
clonotype34704	CASSQVGGVPYEQYF	0.000199508	0	0.000509472	0.00168025	0.359621	6.35466e-06	0.00029268	0.64008
clonotype34725	CASSQVGTRATGELFF	0.000199508	0	0.000509472	0.00168025	0.359621	6.35466e-06	0.00029268	0.64008
clonotype34928	CASSRDGNQPQHF	0.000199508	0	0.000509472	0.00168025	0.359621	6.35466e-06	0.00029268	0.64008
clonotype34972	CASSRDRAGNSPLHF	0.000199508	0	0.000509472	0.00168025	0.359621	6.35466e-06	0.00029268	0.64008
clonotype34993	CASSRDRDWQYF	0.000199508	0	0.000509472	0.00168025	0.359621	6.35466e-06	0.00029268	0.64008
clonotype35049	CASSRDSARYGTQYF	0.000199508	0	0.000509472	0.00168025	0.359621	6.35466e-06	0.00029268	0.64008
clonotype35067	CASSRDSRLIPYEQYF	0.000199508	0	0.000509472	0.00168025	0.359621	6.35466e-06	0.00029268	0.64008
clonotype35075	CASSRDSWDTQYF	0.000199508	0	0.000509472	0.00168025	0.359621	6.35466e-06	0.00029268	0.64008
clonotype35216	CASSRGGPPDF	0.000199508	0	0.000509472	0.00168025	0.359621	6.35466e-06	0.00029268	0.64008
clonotype35253	CASSRGLAGGSSYEQYF	0.000199508	0	0.000509472	0.00168025	0.359621	6.35466e-06	0.00029268	0.64008
clonotype35320	CASSRGQGYMNTEAFF	0.000199508	0	0.000509472	0.00168025	0.359621	6.35466e-06	0.00029268	0.64008
clonotype35377	CASSRGTGGNGAFF	0.000199508	0	0.000509472	0.00168025	0.359621	6.35466e-06	0.00029268	0.64008
clonotype35438	CASSRIARSGANVLTF	0.000199508	0	0.000509472	0.00168025	0.359621	6.35466e-06	0.00029268	0.64008
clonotype35487	CASSRLAGGTDTQYF	0.000199508	0	0.000509472	0.00168025	0.359621	6.35466e-06	0.00029268	0.64008
clonotype35495	CASSRLAVSYEQYF	0.000199508	0	0.000509472	0.00168025	0.359621	6.35466e-06	0.00029268	0.64008
clonotype35668	CASSRQGLLYEQYF	0.000199508	0	0.000509472	0.00168025	0.359621	6.35466e-06	0.00029268	0.64008
clonotype35692	CASSRQGTSYEQYF	0.000199508	0	0.000509472	0.00168025	0.359621	6.35466e-06	0.00029268	0.64008
clonotype35774	CASSRRLAGGSTDTQYF	0.000199508	0	0.000509472	0.00168025	0.359621	6.35466e-06	0.00029268	0.64008
clonotype35807	CASSRRTATNEKLFF	0.000199508	0	0.000509472	0.00168025	0.359621	6.35466e-06	0.00029268	0.64008
clonotype35923	CASSRTETGIKKLFF	0.000199508	0	0.000509472	0.00168025	0.359621	6.35466e-06	0.00029268	0.64008
clonotype35976	CASSRTGINQPQHF	0.000199508	0	0.000509472	0.00168025	0.359621	6.35466e-06	0.00029268	0.64008
clonotype36016	CASSRTGVVSGANVLTF	0.000199508	0	0.000509472	0.00168025	0.359621	6.35466e-06	0.00029268	0.64008
clonotype36026	CASSRTLRGNTEAFF	0.000199508	0	0.000509472	0.00168025	0.359621	6.35466e-06	0.00029268	0.64008
clonotype36056	CASSRTSGGAYNEQFF	0.000199508	0	0.000509472	0.00168025	0.359621	6.35466e-06	0.00029268	0.64008
clonotype36057	CASSRTSGGLFYEQYF	0.000199508	0	0.000509472	0.00168025	0.359621	6.35466e-06	0.00029268	0.64008
clonotype36119	CASSRVYRTGTEAFF	0.000199508	0	0.000509472	0.00168025	0.359621	6.35466e-06	0.00029268	0.64008
clonotype36147	CASSRYYEQYF	0.000199508	0	0.000509472	0.00168025	0.359621	6.35466e-06	0.00029268	0.64008
clonotype36237	CASSSAVAYEQYF	0.000199508	0	0.000509472	0.00168025	0.359621	6.35466e-06	0.00029268	0.64008
clonotype36343	CASSSEGQGTGEKLFF	0.000199508	0	0.000509472	0.00168025	0.359621	6.35466e-06	0.00029268	0.64008
clonotype36467	CASSSGGLAGGTDTQYF	0.000199508	0	0.000509472	0.00168025	0.359621	6.35466e-06	0.00029268	0.64008
clonotype36475	CASSSGGPIGYGYTF	0.000199508	0	0.000509472	0.00168025	0.359621	6.35466e-06	0.00029268	0.64008
clonotype36502	CASSSGHGQGYEQYF	0.000199508	0	0.000509472	0.00168025	0.359621	6.35466e-06	0.00029268	0.64008
clonotype36568	CASSSGMEQYF	0.000199508	0	0.000509472	0.00168025	0.359621	6.35466e-06	0.00029268	0.64008
clonotype36628	CASSSGQGLGYGYTF	0.000199508	0	0.000509472	0.00168025	0.359621	6.35466e-06	0.00029268	0.64008
clonotype36648	CASSSGQHAGNTIYF	0.000199508	0	0.000509472	0.00168025	0.359621	6.35466e-06	0.00029268	0.64008
clonotype36653	CASSSGQLSYNEQFF	0.000199508	0	0.000509472	0.00168025	0.359621	6.35466e-06	0.00029268	0.64008
clonotype36673	CASSSGRGGYEQYF	0.000199508	0	0.000509472	0.00168025	0.359621	6.35466e-06	0.00029268	0.64008
clonotype36675	CASSSGRGWQYF	0.000199508	0	0.000509472	0.00168025	0.359621	6.35466e-06	0.00029268	0.64008
clonotype36702	CASSSGTAINTEAFF	0.000199508	0	0.000509472	0.00168025	0.359621	6.35466e-06	0.00029268	0.64008
clonotype36836	CASSSIGLAGTAGDTQYF	0.000199508	0	0.000509472	0.00168025	0.359621	6.35466e-06	0.00029268	0.64008
clonotype36913	CASSSLARVFSTDTQYF	0.000199508	0	0.000509472	0.00168025	0.359621	6.35466e-06	0.00029268	0.64008
clonotype37026	CASSSNPPQQRNYGYTF	0.000199508	0	0.000509472	0.00168025	0.359621	6.35466e-06	0.00029268	0.64008
clonotype37153	CASSSPLLTSGGRTDTQYF	0.000199508	0	0.000509472	0.00168025	0.359621	6.35466e-06	0.00029268	0.64008
clonotype37169	CASSSPPSIRARNEQFF	0.000199508	0	0.000509472	0.00168025	0.359621	6.35466e-06	0.00029268	0.64008
clonotype37229	CASSSQGAAGNTIYF	0.000199508	0	0.000509472	0.00168025	0.359621	6.35466e-06	0.00029268	0.64008
clonotype37256	CASSSQGLEQYF	0.000199508	0	0.000509472	0.00168025	0.359621	6.35466e-06	0.00029268	0.64008
clonotype37320	CASSSQRGSTDTQYF	0.000199508	0	0.000509472	0.00168025	0.359621	6.35466e-06	0.00029268	0.64008
clonotype37338	CASSSQTSADTQYF	0.000199508	0	0.000509472	0.00168025	0.359621	6.35466e-06	0.00029268	0.64008
clonotype37351	CASSSRAGSNEQFF	0.000199508	0	0.000509472	0.00168025	0.359621	6.35466e-06	0.00029268	0.64008
clonotype37392	CASSSREMNTEAFF	0.000199508	0	0.000509472	0.00168025	0.359621	6.35466e-06	0.00029268	0.64008
clonotype37427	CASSSRGKGSTGELFF	0.000199508	0	0.000509472	0.00168025	0.359621	6.35466e-06	0.00029268	0.64008
clonotype37477	CASSSRNEKLFF	0.000199508	0	0.000509472	0.00168025	0.359621	6.35466e-06	0.00029268	0.64008
clonotype37608	CASSSRVNTEAFF	0.000199508	0	0.000509472	0.00168025	0.359621	6.35466e-06	0.00029268	0.64008
clonotype37629	CASSSSDRGSYGYTF	0.000199508	0	0.000509472	0.00168025	0.359621	6.35466e-06	0.00029268	0.64008
clonotype37739	CASSSSSGGSTDTQYF	0.000199508	0	0.000509472	0.00168025	0.359621	6.35466e-06	0.00029268	0.64008
clonotype37971	CASSSTWPSYGEQFF	0.000199508	0	0.000509472	0.00168025	0.359621	6.35466e-06	0.00029268	0.64008
clonotype38065	CASSSYLDFGQEVSEQYF	0.000199508	0	0.000509472	0.00168025	0.359621	6.35466e-06	0.00029268	0.64008
clonotype38122	CASSTDRVGNTEAFF	0.000199508	0	0.000509472	0.00168025	0.359621	6.35466e-06	0.00029268	0.64008
clonotype38223	CASSTGQGTNEKLFF	0.000199508	0	0.000509472	0.00168025	0.359621	6.35466e-06	0.00029268	0.64008
clonotype38248	CASSTGSYGYTF	0.000199508	0	0.000509472	0.00168025	0.359621	6.35466e-06	0.00029268	0.64008
clonotype38265	CASSTGTGGSPLHF	0.000199508	0	0.000509472	0.00168025	0.359621	6.35466e-06	0.00029268	0.64008
clonotype38301	CASSTGTVNYGYTF	0.000199508	0	0.000509472	0.00168025	0.359621	6.35466e-06	0.00029268	0.64008
clonotype38338	CASSTLGLGGLADTQYF	0.000199508	0	0.000509472	0.00168025	0.359621	6.35466e-06	0.00029268	0.64008
clonotype38413	CASSTQQSANTEAFF	0.000199508	0	0.000509472	0.00168025	0.359621	6.35466e-06	0.00029268	0.64008
clonotype38533	CASSTSSNTGELFF	0.000199508	0	0.000509472	0.00168025	0.359621	6.35466e-06	0.00029268	0.64008
clonotype38535	CASSTSTGANSPLHF	0.000199508	0	0.000509472	0.00168025	0.359621	6.35466e-06	0.00029268	0.64008
clonotype38537	CASSTSTGVGYGYTF	0.000199508	0	0.000509472	0.00168025	0.359621	6.35466e-06	0.00029268	0.64008
clonotype38539	CASSTTANTEAFF	0.000199508	0	0.000509472	0.00168025	0.359621	6.35466e-06	0.00029268	0.64008
clonotype38540	CASSTTASYEQYF	0.000199508	0	0.000509472	0.00168025	0.359621	6.35466e-06	0.00029268	0.64008
clonotype38546	CASSTTGFQETQYF	0.000199508	0	0.000509472	0.00168025	0.359621	6.35466e-06	0.00029268	0.64008
clonotype38550	CASSTTGGNYGYTF	0.000199508	0	0.000509472	0.00168025	0.359621	6.35466e-06	0.00029268	0.64008
clonotype38615	CASSVAAGRTDTQYF	0.000199508	0	0.000509472	0.00168025	0.359621	6.35466e-06	0.00029268	0.64008
clonotype38678	CASSVAPTVGTDTQYF	0.000199508	0	0.000509472	0.00168025	0.359621	6.35466e-06	0.00029268	0.64008
clonotype38681	CASSVARGRGTEAFF	0.000199508	0	0.000509472	0.00168025	0.359621	6.35466e-06	0.00029268	0.64008
clonotype38793	CASSVEGAGGPQGTQYF	0.000199508	0	0.000509472	0.00168025	0.359621	6.35466e-06	0.00029268	0.64008
clonotype38843	CASSVEVRGTGELFF	0.000199508	0	0.000509472	0.00168025	0.359621	6.35466e-06	0.00029268	0.64008
clonotype38877	CASSVGERLNTEAFF	0.000199508	0	0.000509472	0.00168025	0.359621	6.35466e-06	0.00029268	0.64008
clonotype38893	CASSVGGGLSYEQYF	0.000199508	0	0.000509472	0.00168025	0.359621	6.35466e-06	0.00029268	0.64008
clonotype38918	CASSVGGRLNTEAFF	0.000199508	0	0.000509472	0.00168025	0.359621	6.35466e-06	0.00029268	0.64008
clonotype38919	CASSVGGRSSTDTQYF	0.000199508	0	0.000509472	0.00168025	0.359621	6.35466e-06	0.00029268	0.64008
clonotype38992	CASSVGPIYEQYF	0.000199508	0	0.000509472	0.00168025	0.359621	6.35466e-06	0.00029268	0.64008
clonotype39018	CASSVGQGHNEQFF	0.000199508	0	0.000509472	0.00168025	0.359621	6.35466e-06	0.00029268	0.64008
clonotype39058	CASSVGSGNTIYF	0.000199508	0	0.000509472	0.00168025	0.359621	6.35466e-06	0.00029268	0.64008
clonotype39088	CASSVGTGSGYEQYF	0.000199508	0	0.000509472	0.00168025	0.359621	6.35466e-06	0.00029268	0.64008
clonotype39151	CASSVNKEANYGYTF	0.000199508	0	0.000509472	0.00168025	0.359621	6.35466e-06	0.00029268	0.64008
clonotype39190	CASSVQGEKLFF	0.000199508	0	0.000509472	0.00168025	0.359621	6.35466e-06	0.00029268	0.64008
clonotype39236	CASSVRDRRGESGANVLTF	0.000199508	0	0.000509472	0.00168025	0.359621	6.35466e-06	0.00029268	0.64008
clonotype39284	CASSVSARTDTQYF	0.000199508	0	0.000509472	0.00168025	0.359621	6.35466e-06	0.00029268	0.64008
clonotype39294	CASSVSGGARETQYF	0.000199508	0	0.000509472	0.00168025	0.359621	6.35466e-06	0.00029268	0.64008
clonotype39314	CASSVSLPSGGAVEQYF	0.000199508	0	0.000509472	0.00168025	0.359621	6.35466e-06	0.00029268	0.64008
clonotype39323	CASSVSPTENTEAFF	0.000199508	0	0.000509472	0.00168025	0.359621	6.35466e-06	0.00029268	0.64008
clonotype39367	CASSVTGQETQYF	0.000199508	0	0.000509472	0.00168025	0.359621	6.35466e-06	0.00029268	0.64008
clonotype39372	CASSVTGTEAFF	0.000199508	0	0.000509472	0.00168025	0.359621	6.35466e-06	0.00029268	0.64008
clonotype39423	CASSVVPGGAWGDATEAFF	0.000199508	0	0.000509472	0.00168025	0.359621	6.35466e-06	0.00029268	0.64008
clonotype39519	CASSWELGNTIYF	0.000199508	0	0.000509472	0.00168025	0.359621	6.35466e-06	0.00029268	0.64008
clonotype39523	CASSWEVDQPQHF	0.000199508	0	0.000509472	0.00168025	0.359621	6.35466e-06	0.00029268	0.64008
clonotype39534	CASSWGDQATNEKLFF	0.000199508	0	0.000509472	0.00168025	0.359621	6.35466e-06	0.00029268	0.64008
clonotype39563	CASSWGKGNTIYF	0.000199508	0	0.000509472	0.00168025	0.359621	6.35466e-06	0.00029268	0.64008
clonotype39668	CASSWSNEQFF	0.000199508	0	0.000509472	0.00168025	0.359621	6.35466e-06	0.00029268	0.64008
clonotype39678	CASSWTDGGTEAFF	0.000199508	0	0.000509472	0.00168025	0.359621	6.35466e-06	0.00029268	0.64008
clonotype39741	CASSYAGGNQPQHF	0.000199508	0	0.000509472	0.00168025	0.359621	6.35466e-06	0.00029268	0.64008
clonotype39769	CASSYATNSNEQYF	0.000199508	0	0.000509472	0.00168025	0.359621	6.35466e-06	0.00029268	0.64008
clonotype39923	CASSYGSGNQPQHF	0.000199508	0	0.000509472	0.00168025	0.359621	6.35466e-06	0.00029268	0.64008
clonotype39946	CASSYGTSKYEQYF	0.000199508	0	0.000509472	0.00168025	0.359621	6.35466e-06	0.00029268	0.64008
clonotype39990	CASSYKSGAPNTEAFF	0.000199508	0	0.000509472	0.00168025	0.359621	6.35466e-06	0.00029268	0.64008
clonotype40053	CASSYNSGTGGSPLHF	0.000199508	0	0.000509472	0.00168025	0.359621	6.35466e-06	0.00029268	0.64008
clonotype40075	CASSYPGRNEQYF	0.000199508	0	0.000509472	0.00168025	0.359621	6.35466e-06	0.00029268	0.64008
clonotype40081	CASSYPGTYEQYF	0.000199508	0	0.000509472	0.00168025	0.359621	6.35466e-06	0.00029268	0.64008
clonotype40125	CASSYQPGQGDSYEQYF	0.000199508	0	0.000509472	0.00168025	0.359621	6.35466e-06	0.00029268	0.64008
clonotype40141	CASSYRDRGVKNIQYF	0.000199508	0	0.000509472	0.00168025	0.359621	6.35466e-06	0.00029268	0.64008
clonotype40149	CASSYREDTQYF	0.000199508	0	0.000509472	0.00168025	0.359621	6.35466e-06	0.00029268	0.64008
clonotype40215	CASSYRRTGASYEQYF	0.000199508	0	0.000509472	0.00168025	0.359621	6.35466e-06	0.00029268	0.64008
clonotype40231	CASSYRTNTEAFF	0.000199508	0	0.000509472	0.00168025	0.359621	6.35466e-06	0.00029268	0.64008
clonotype40265	CASSYSGFGYTF	0.000199508	0	0.000509472	0.00168025	0.359621	6.35466e-06	0.00029268	0.64008
clonotype40277	CASSYSGGRITEAFF	0.000199508	0	0.000509472	0.00168025	0.359621	6.35466e-06	0.00029268	0.64008
clonotype40296	CASSYSGPYEQYF	0.000199508	0	0.000509472	0.00168025	0.359621	6.35466e-06	0.00029268	0.64008
clonotype40303	CASSYSGQSNQPQHF	0.000199508	0	0.000509472	0.00168025	0.359621	6.35466e-06	0.00029268	0.64008
clonotype40377	CASSYSMLPGGGGYTF	0.000199508	0	0.000509472	0.00168025	0.359621	6.35466e-06	0.00029268	0.64008
clonotype40378	CASSYSMPQRGYTGELFF	0.000199508	0	0.000509472	0.00168025	0.359621	6.35466e-06	0.00029268	0.64008
clonotype40397	CASSYSPRGGWYNEQFF	0.000199508	0	0.000509472	0.00168025	0.359621	6.35466e-06	0.00029268	0.64008
clonotype40420	CASSYSRGFTYEQYF	0.000199508	0	0.000509472	0.00168025	0.359621	6.35466e-06	0.00029268	0.64008
clonotype40499	CASSYSTVGEQFF	0.000199508	0	0.000509472	0.00168025	0.359621	6.35466e-06	0.00029268	0.64008
clonotype40503	CASSYSVGGRSQPQHF	0.000199508	0	0.000509472	0.00168025	0.359621	6.35466e-06	0.00029268	0.64008
clonotype40589	CASSYYGEPFLTDTQYF	0.000199508	0	0.000509472	0.00168025	0.359621	6.35466e-06	0.00029268	0.64008
clonotype40625	CASTASAMTNRAGELFF	0.000199508	0	0.000509472	0.00168025	0.359621	6.35466e-06	0.00029268	0.64008
clonotype40626	CASTASGTAPYEQYF	0.000199508	0	0.000509472	0.00168025	0.359621	6.35466e-06	0.00029268	0.64008
clonotype40656	CASTDSYEQYF	0.000199508	0	0.000509472	0.00168025	0.359621	6.35466e-06	0.00029268	0.64008
clonotype40675	CASTEQGAYEQFF	0.000199508	0	0.000509472	0.00168025	0.359621	6.35466e-06	0.00029268	0.64008
clonotype40704	CASTGGNTDTQYF	0.000199508	0	0.000509472	0.00168025	0.359621	6.35466e-06	0.00029268	0.64008
clonotype40716	CASTGLADTGELFF	0.000199508	0	0.000509472	0.00168025	0.359621	6.35466e-06	0.00029268	0.64008
clonotype40730	CASTGQPSEKLFF	0.000199508	0	0.000509472	0.00168025	0.359621	6.35466e-06	0.00029268	0.64008
clonotype40875	CASTLRGGTTLRNEQYF	0.000199508	0	0.000509472	0.00168025	0.359621	6.35466e-06	0.00029268	0.64008
clonotype40899	CASTLWTGGETEAFF	0.000199508	0	0.000509472	0.00168025	0.359621	6.35466e-06	0.00029268	0.64008
clonotype40907	CASTNLQGRGYTF	0.000199508	0	0.000509472	0.00168025	0.359621	6.35466e-06	0.00029268	0.64008
clonotype40940	CASTPGGPLTGELFF	0.000199508	0	0.000509472	0.00168025	0.359621	6.35466e-06	0.00029268	0.64008
clonotype41097	CASTRDQWSSYNEQFF	0.000199508	0	0.000509472	0.00168025	0.359621	6.35466e-06	0.00029268	0.64008
clonotype41173	CASTRTGANVLTF	0.000199508	0	0.000509472	0.00168025	0.359621	6.35466e-06	0.00029268	0.64008
clonotype41185	CASTRTHANTGELFF	0.000199508	0	0.000509472	0.00168025	0.359621	6.35466e-06	0.00029268	0.64008
clonotype41207	CASTSFTEAFF	0.000199508	0	0.000509472	0.00168025	0.359621	6.35466e-06	0.00029268	0.64008
clonotype41247	CASTSPQFRAGGPRETQYF	0.000199508	0	0.000509472	0.00168025	0.359621	6.35466e-06	0.00029268	0.64008
clonotype41310	CASTTSGGTGILRGYGYTF	0.000199508	0	0.000509472	0.00168025	0.359621	6.35466e-06	0.00029268	0.64008
clonotype41445	CATAGLAGGRGQFF	0.000199508	0	0.000509472	0.00168025	0.359621	6.35466e-06	0.00029268	0.64008
clonotype41447	CATAGRDADTQYF	0.000199508	0	0.000509472	0.00168025	0.359621	6.35466e-06	0.00029268	0.64008
clonotype41466	CATERGRSNTGELFF	0.000199508	0	0.000509472	0.00168025	0.359621	6.35466e-06	0.00029268	0.64008
clonotype41484	CATGGLYGYTF	0.000199508	0	0.000509472	0.00168025	0.359621	6.35466e-06	0.00029268	0.64008
clonotype41532	CATHGQLTDTQYF	0.000199508	0	0.000509472	0.00168025	0.359621	6.35466e-06	0.00029268	0.64008
clonotype41580	CATLTGRDTGELFF	0.000199508	0	0.000509472	0.00168025	0.359621	6.35466e-06	0.00029268	0.64008
clonotype41636	CATRDTGLGGTEAFF	0.000199508	0	0.000509472	0.00168025	0.359621	6.35466e-06	0.00029268	0.64008
clonotype41690	CATRTGTGGLNTEAFF	0.000199508	0	0.000509472	0.00168025	0.359621	6.35466e-06	0.00029268	0.64008
clonotype41702	CATSAGGQETQYF	0.000199508	0	0.000509472	0.00168025	0.359621	6.35466e-06	0.00029268	0.64008
clonotype41750	CATSDNGPGGQGEQFF	0.000199508	0	0.000509472	0.00168025	0.359621	6.35466e-06	0.00029268	0.64008
clonotype41864	CATSGRAGTDTQYF	0.000199508	0	0.000509472	0.00168025	0.359621	6.35466e-06	0.00029268	0.64008
clonotype41987	CATSRDIRVGVMRHGYTF	0.000199508	0	0.000509472	0.00168025	0.359621	6.35466e-06	0.00029268	0.64008
clonotype42065	CATSRDRGSGRQPQHF	0.000199508	0	0.000509472	0.00168025	0.359621	6.35466e-06	0.00029268	0.64008
clonotype42207	CATSRSSSSGTTDTQYF	0.000199508	0	0.000509472	0.00168025	0.359621	6.35466e-06	0.00029268	0.64008
clonotype42259	CATSSLLHKGNTIDTQYF	0.000199508	0	0.000509472	0.00168025	0.359621	6.35466e-06	0.00029268	0.64008
clonotype42335	CATYTLGGGTTEAFF	0.000199508	0	0.000509472	0.00168025	0.359621	6.35466e-06	0.00029268	0.64008
clonotype42420	CAWNRDTRMNTEAFF	0.000199508	0	0.000509472	0.00168025	0.359621	6.35466e-06	0.00029268	0.64008
clonotype42443	CAWRGKDTYNSPLHF	0.000199508	0	0.000509472	0.00168025	0.359621	6.35466e-06	0.00029268	0.64008
clonotype42511	CAWSESGGANVLTF	0.000199508	0	0.000509472	0.00168025	0.359621	6.35466e-06	0.00029268	0.64008
clonotype42547	CAWSHGQGSRTDTQYF	0.000199508	0	0.000509472	0.00168025	0.359621	6.35466e-06	0.00029268	0.64008
clonotype42551	CAWSIPGGANVLTF	0.000199508	0	0.000509472	0.00168025	0.359621	6.35466e-06	0.00029268	0.64008
clonotype42559	CAWSKPGQVTYEQYF	0.000199508	0	0.000509472	0.00168025	0.359621	6.35466e-06	0.00029268	0.64008
clonotype42581	CAWSPGAAFTGELFF	0.000199508	0	0.000509472	0.00168025	0.359621	6.35466e-06	0.00029268	0.64008
clonotype42628	CAWSSQTGVSPLHF	0.000199508	0	0.000509472	0.00168025	0.359621	6.35466e-06	0.00029268	0.64008
clonotype42763	CAWTTYNEQFF	0.000199508	0	0.000509472	0.00168025	0.359621	6.35466e-06	0.00029268	0.64008
clonotype42803	CSAADGYEQYF	0.000199508	0	0.000509472	0.00168025	0.359621	6.35466e-06	0.00029268	0.64008
clonotype42843	CSAALRDEQYF	0.000199508	0	0.000509472	0.00168025	0.359621	6.35466e-06	0.00029268	0.64008
clonotype42873	CSAARLGGANVLTF	0.000199508	0	0.000509472	0.00168025	0.359621	6.35466e-06	0.00029268	0.64008
clonotype42876	CSAARQAYEQYF	0.000199508	0	0.000509472	0.00168025	0.359621	6.35466e-06	0.00029268	0.64008
clonotype42983	CSAERAGSNQPQHF	0.000199508	0	0.000509472	0.00168025	0.359621	6.35466e-06	0.00029268	0.64008
clonotype42989	CSAERWLAGYNEQFF	0.000199508	0	0.000509472	0.00168025	0.359621	6.35466e-06	0.00029268	0.64008
clonotype43009	CSAFPVAGGRDTQYF	0.000199508	0	0.000509472	0.00168025	0.359621	6.35466e-06	0.00029268	0.64008
clonotype43033	CSAGDQRRGTGELFF	0.000199508	0	0.000509472	0.00168025	0.359621	6.35466e-06	0.00029268	0.64008
clonotype43165	CSAGRNNLHNEQFF	0.000199508	0	0.000509472	0.00168025	0.359621	6.35466e-06	0.00029268	0.64008
clonotype43259	CSAIDSGYSNQPQHF	0.000199508	0	0.000509472	0.00168025	0.359621	6.35466e-06	0.00029268	0.64008
clonotype43334	CSAKEQGRYEQYF	0.000199508	0	0.000509472	0.00168025	0.359621	6.35466e-06	0.00029268	0.64008
clonotype43374	CSAKMTGRSTDTQYF	0.000199508	0	0.000509472	0.00168025	0.359621	6.35466e-06	0.00029268	0.64008
clonotype43388	CSAKQRATEAFF	0.000199508	0	0.000509472	0.00168025	0.359621	6.35466e-06	0.00029268	0.64008
clonotype43414	CSAKTGGGPYEQYF	0.000199508	0	0.000509472	0.00168025	0.359621	6.35466e-06	0.00029268	0.64008
clonotype43452	CSALGQGNYEQYF	0.000199508	0	0.000509472	0.00168025	0.359621	6.35466e-06	0.00029268	0.64008
clonotype43545	CSAMGQGVRWTEAFF	0.000199508	0	0.000509472	0.00168025	0.359621	6.35466e-06	0.00029268	0.64008
clonotype43723	CSAPLRGQGPNYGYTF	0.000199508	0	0.000509472	0.00168025	0.359621	6.35466e-06	0.00029268	0.64008
clonotype43814	CSAPVPAGGRLSYEQYF	0.000199508	0	0.000509472	0.00168025	0.359621	6.35466e-06	0.00029268	0.64008
clonotype43851	CSAQHPTLAGEQYF	0.000199508	0	0.000509472	0.00168025	0.359621	6.35466e-06	0.00029268	0.64008
clonotype43860	CSAQNKGGSTDTQYF	0.000199508	0	0.000509472	0.00168025	0.359621	6.35466e-06	0.00029268	0.64008
clonotype43874	CSAQRGDRGLHAAQHF	0.000199508	0	0.000509472	0.00168025	0.359621	6.35466e-06	0.00029268	0.64008
clonotype43931	CSARAGLDTEAFF	0.000199508	0	0.000509472	0.00168025	0.359621	6.35466e-06	0.00029268	0.64008
clonotype44019	CSARDARNLQGGYYEQYF	0.000199508	0	0.000509472	0.00168025	0.359621	6.35466e-06	0.00029268	0.64008
clonotype44044	CSARDFRRGSNQPQHF	0.000199508	0	0.000509472	0.00168025	0.359621	6.35466e-06	0.00029268	0.64008
clonotype44074	CSARDGRRLSYGYTF	0.000199508	0	0.000509472	0.00168025	0.359621	6.35466e-06	0.00029268	0.64008
clonotype44076	CSARDGRSGTDTQYF	0.000199508	0	0.000509472	0.00168025	0.359621	6.35466e-06	0.00029268	0.64008
clonotype44243	CSARDQTNYGYTF	0.000199508	0	0.000509472	0.00168025	0.359621	6.35466e-06	0.00029268	0.64008
clonotype44326	CSARDSQPSYNSPLHF	0.000199508	0	0.000509472	0.00168025	0.359621	6.35466e-06	0.00029268	0.64008
clonotype44561	CSARGGHEQYF	0.000199508	0	0.000509472	0.00168025	0.359621	6.35466e-06	0.00029268	0.64008
clonotype44623	CSARGPLPPPEREQFF	0.000199508	0	0.000509472	0.00168025	0.359621	6.35466e-06	0.00029268	0.64008
clonotype44669	CSARGTDYNSPLHF	0.000199508	0	0.000509472	0.00168025	0.359621	6.35466e-06	0.00029268	0.64008
clonotype44738	CSARKAGGPENTQYF	0.000199508	0	0.000509472	0.00168025	0.359621	6.35466e-06	0.00029268	0.64008
clonotype44815	CSARNILVTGTDTQYF	0.000199508	0	0.000509472	0.00168025	0.359621	6.35466e-06	0.00029268	0.64008
clonotype44894	CSARPTQGFNYEQYF	0.000199508	0	0.000509472	0.00168025	0.359621	6.35466e-06	0.00029268	0.64008
clonotype44895	CSARPVGGPNQPQHF	0.000199508	0	0.000509472	0.00168025	0.359621	6.35466e-06	0.00029268	0.64008
clonotype44948	CSARRDGDGGRGGQYF	0.000199508	0	0.000509472	0.00168025	0.359621	6.35466e-06	0.00029268	0.64008
clonotype44992	CSARRNEKLFF	0.000199508	0	0.000509472	0.00168025	0.359621	6.35466e-06	0.00029268	0.64008
clonotype45164	CSARVASGGARDTQYF	0.000199508	0	0.000509472	0.00168025	0.359621	6.35466e-06	0.00029268	0.64008
clonotype45298	CSASARGRGYTF	0.000199508	0	0.000509472	0.00168025	0.359621	6.35466e-06	0.00029268	0.64008
clonotype45312	CSASDPGTKGEQYF	0.000199508	0	0.000509472	0.00168025	0.359621	6.35466e-06	0.00029268	0.64008
clonotype45337	CSASEQRGYTF	0.000199508	0	0.000509472	0.00168025	0.359621	6.35466e-06	0.00029268	0.64008
clonotype45364	CSASGGATNEKLFF	0.000199508	0	0.000509472	0.00168025	0.359621	6.35466e-06	0.00029268	0.64008
clonotype45494	CSASLRDRGYGYTF	0.000199508	0	0.000509472	0.00168025	0.359621	6.35466e-06	0.00029268	0.64008
clonotype45505	CSASMATGNTIYF	0.000199508	0	0.000509472	0.00168025	0.359621	6.35466e-06	0.00029268	0.64008
clonotype45579	CSASPGYSNQPQHF	0.000199508	0	0.000509472	0.00168025	0.359621	6.35466e-06	0.00029268	0.64008
clonotype45619	CSASQGVSYEQYF	0.000199508	0	0.000509472	0.00168025	0.359621	6.35466e-06	0.00029268	0.64008
clonotype45665	CSASRGRGSLTDTQYF	0.000199508	0	0.000509472	0.00168025	0.359621	6.35466e-06	0.00029268	0.64008
clonotype45758	CSASSTLAGGPDTQYF	0.000199508	0	0.000509472	0.00168025	0.359621	6.35466e-06	0.00029268	0.64008
clonotype45784	CSASTTRNTEAFF	0.000199508	0	0.000509472	0.00168025	0.359621	6.35466e-06	0.00029268	0.64008
clonotype45791	CSASVGDSHEKLFF	0.000199508	0	0.000509472	0.00168025	0.359621	6.35466e-06	0.00029268	0.64008
clonotype45798	CSASVPGIHNEQFF	0.000199508	0	0.000509472	0.00168025	0.359621	6.35466e-06	0.00029268	0.64008
clonotype45877	CSATGKRNQPQHF	0.000199508	0	0.000509472	0.00168025	0.359621	6.35466e-06	0.00029268	0.64008
clonotype45884	CSATGQGTNIQYF	0.000199508	0	0.000509472	0.00168025	0.359621	6.35466e-06	0.00029268	0.64008
clonotype45886	CSATGQQLGPQHF	0.000199508	0	0.000509472	0.00168025	0.359621	6.35466e-06	0.00029268	0.64008
clonotype45903	CSATGTSGSYEQYF	0.000199508	0	0.000509472	0.00168025	0.359621	6.35466e-06	0.00029268	0.64008
clonotype46259	CSGSTGTRGTEAFF	0.000199508	0	0.000509472	0.00168025	0.359621	6.35466e-06	0.00029268	0.64008
clonotype46272	CSGTSDTQYF	0.000199508	0	0.000509472	0.00168025	0.359621	6.35466e-06	0.00029268	0.64008
clonotype46274	CSGTSRAGRTDTQYF	0.000199508	0	0.000509472	0.00168025	0.359621	6.35466e-06	0.00029268	0.64008
clonotype46589	CSVDGGDPIMYQETQYF	0.000199508	0	0.000509472	0.00168025	0.359621	6.35466e-06	0.00029268	0.64008
clonotype46746	CSVEDRPLGYTF	0.000199508	0	0.000509472	0.00168025	0.359621	6.35466e-06	0.00029268	0.64008
clonotype46880	CSVEGTGGGPQHF	0.000199508	0	0.000509472	0.00168025	0.359621	6.35466e-06	0.00029268	0.64008
clonotype47098	CSVGGHLNTEAFF	0.000199508	0	0.000509472	0.00168025	0.359621	6.35466e-06	0.00029268	0.64008
clonotype47214	CSVGSWDSYEQYF	0.000199508	0	0.000509472	0.00168025	0.359621	6.35466e-06	0.00029268	0.64008
clonotype47285	CSVIRSVGEEAFF	0.000199508	0	0.000509472	0.00168025	0.359621	6.35466e-06	0.00029268	0.64008
clonotype47703	CSVVPIFGRQKGTDTQYF	0.000199508	0	0.000509472	0.00168025	0.359621	6.35466e-06	0.00029268	0.64008
clonotype10084	CASSSINYGYTF	0.000598525	0	0.00152842	0.00504075	0.359621	6.35472e-06	0.000292682	0.64008
clonotype15544	CASNRGGILNTEAFF	0.000598525	0	0.00152842	0.00504075	0.359621	6.35472e-06	0.000292682	0.64008
clonotype16778	CASRPSHTGELFF	0.000598525	0	0.00152842	0.00504075	0.359621	6.35472e-06	0.000292682	0.64008
clonotype17368	CASRTGVFTEAFF	0.000598525	0	0.00152842	0.00504075	0.359621	6.35472e-06	0.000292682	0.64008
clonotype21124	CASSGLAGGRTDTQYF	0.000598525	0	0.00152842	0.00504075	0.359621	6.35472e-06	0.000292682	0.64008
clonotype21847	CASSIGQANTGELFF	0.000598525	0	0.00152842	0.00504075	0.359621	6.35472e-06	0.000292682	0.64008
clonotype23598	CASSLDRGQFF	0.000598525	0	0.00152842	0.00504075	0.359621	6.35472e-06	0.000292682	0.64008
clonotype26208	CASSLKTGGYEQYF	0.000598525	0	0.00152842	0.00504075	0.359621	6.35472e-06	0.000292682	0.64008
clonotype26309	CASSLLGGELFF	0.000598525	0	0.00152842	0.00504075	0.359621	6.35472e-06	0.000292682	0.64008
clonotype27211	CASSLREAKNIQYF	0.000598525	0	0.00152842	0.00504075	0.359621	6.35472e-06	0.000292682	0.64008
clonotype29071	CASSLVSGQGRGYF	0.000598525	0	0.00152842	0.00504075	0.359621	6.35472e-06	0.000292682	0.64008
clonotype29983	CASSPGDKPYEQYF	0.000598525	0	0.00152842	0.00504075	0.359621	6.35472e-06	0.000292682	0.64008
clonotype35048	CASSRDRYNQPQHF	0.000598525	0	0.00152842	0.00504075	0.359621	6.35472e-06	0.000292682	0.64008
clonotype35293	CASSRGPVGEGYEQYF	0.000598525	0	0.00152842	0.00504075	0.359621	6.35472e-06	0.000292682	0.64008
clonotype37992	CASSSVLAGGAKNIQYF	0.000598525	0	0.00152842	0.00504075	0.359621	6.35472e-06	0.000292682	0.64008
clonotype39150	CASSVNHGESTDTQYF	0.000598525	0	0.00152842	0.00504075	0.359621	6.35472e-06	0.000292682	0.64008
clonotype39183	CASSVQARSNQPQHF	0.000598525	0	0.00152842	0.00504075	0.359621	6.35472e-06	0.000292682	0.64008
clonotype40719	CASTGLWRGGADTQYF	0.000598525	0	0.00152842	0.00504075	0.359621	6.35472e-06	0.000292682	0.64008
clonotype45436	CSASHPGLAGFYEQYF	0.000598525	0	0.00152842	0.00504075	0.359621	6.35472e-06	0.000292682	0.64008
clonotype45482	CSASLGNGEQYF	0.000598525	0	0.00152842	0.00504075	0.359621	6.35472e-06	0.000292682	0.64008
clonotype46449	CSVAGGQTDTQYF	0.000598525	0	0.00152842	0.00504075	0.359621	6.35472e-06	0.000292682	0.64008
clonotype14807	CASIDRGATEAFF	0.000798034	0	0.00203789	0.00672099	0.359621	6.35474e-06	0.000292683	0.64008
clonotype42971	CSAELAGGREQFF	0.000798034	0	0.00203789	0.00672099	0.359621	6.35474e-06	0.000292683	0.64008
clonotype27649	CASSLSAGGPYEQYF	0.000997542	0	0.00254736	0.00840124	0.359621	6.35474e-06	0.000292683	0.64008
clonotype1384	CASSFEGYGYTF	0.000399017	0	0.00101894	0.0033605	0.359621	6.35477e-06	0.000292684	0.64008
clonotype6742	CASSLGSGNEKLFF	0.000399017	0	0.00101894	0.0033605	0.359621	6.35477e-06	0.000292684	0.64008
clonotype8713	CASSPSLNTEAFF	0.000399017	0	0.00101894	0.0033605	0.359621	6.35477e-06	0.000292684	0.64008
clonotype10293	CASSSRTGEAFF	0.000399017	0	0.00101894	0.0033605	0.359621	6.35477e-06	0.000292684	0.64008
clonotype13480	CAISDISGGAGELFF	0.000399017	0	0.00101894	0.0033605	0.359621	6.35477e-06	0.000292684	0.64008
clonotype14431	CASGERARTQYF	0.000399017	0	0.00101894	0.0033605	0.359621	6.35477e-06	0.000292684	0.64008
clonotype15292	CASLTASNTGELFF	0.000399017	0	0.00101894	0.0033605	0.359621	6.35477e-06	0.000292684	0.64008
clonotype15382	CASNEGGPSDTQYF	0.000399017	0	0.00101894	0.0033605	0.359621	6.35477e-06	0.000292684	0.64008
clonotype15928	CASRDSRGLAKNIQYF	0.000399017	0	0.00101894	0.0033605	0.359621	6.35477e-06	0.000292684	0.64008
clonotype16130	CASRGGRGEPGANVLTF	0.000399017	0	0.00101894	0.0033605	0.359621	6.35477e-06	0.000292684	0.64008
clonotype16159	CASRGLAGVTDTQYF	0.000399017	0	0.00101894	0.0033605	0.359621	6.35477e-06	0.000292684	0.64008
clonotype16379	CASRKPTGGSGEQYF	0.000399017	0	0.00101894	0.0033605	0.359621	6.35477e-06	0.000292684	0.64008
clonotype16431	CASRLEANYGYTF	0.000399017	0	0.00101894	0.0033605	0.359621	6.35477e-06	0.000292684	0.64008
clonotype16481	CASRLQENTEAFF	0.000399017	0	0.00101894	0.0033605	0.359621	6.35477e-06	0.000292684	0.64008
clonotype16802	CASRPTGGRTGELFF	0.000399017	0	0.00101894	0.0033605	0.359621	6.35477e-06	0.000292684	0.64008
clonotype17033	CASRRGTEPNQPQHF	0.000399017	0	0.00101894	0.0033605	0.359621	6.35477e-06	0.000292684	0.64008
clonotype17081	CASRRQRGGNEKLFF	0.000399017	0	0.00101894	0.0033605	0.359621	6.35477e-06	0.000292684	0.64008
clonotype17572	CASSADRASAQYF	0.000399017	0	0.00101894	0.0033605	0.359621	6.35477e-06	0.000292684	0.64008
clonotype17980	CASSAREGGGYTF	0.000399017	0	0.00101894	0.0033605	0.359621	6.35477e-06	0.000292684	0.64008
clonotype18010	CASSARPDTDTQYF	0.000399017	0	0.00101894	0.0033605	0.359621	6.35477e-06	0.000292684	0.64008
clonotype18130	CASSATGRGGNEKLFF	0.000399017	0	0.00101894	0.0033605	0.359621	6.35477e-06	0.000292684	0.64008
clonotype18161	CASSATRSYGYTF	0.000399017	0	0.00101894	0.0033605	0.359621	6.35477e-06	0.000292684	0.64008
clonotype18298	CASSDGYNSPLHF	0.000399017	0	0.00101894	0.0033605	0.359621	6.35477e-06	0.000292684	0.64008
clonotype18312	CASSDLAGGPDEQFF	0.000399017	0	0.00101894	0.0033605	0.359621	6.35477e-06	0.000292684	0.64008
clonotype18479	CASSDSASGGGETQYF	0.000399017	0	0.00101894	0.0033605	0.359621	6.35477e-06	0.000292684	0.64008
clonotype19272	CASSESQFF	0.000399017	0	0.00101894	0.0033605	0.359621	6.35477e-06	0.000292684	0.64008
clonotype19311	CASSESVGQPQHF	0.000399017	0	0.00101894	0.0033605	0.359621	6.35477e-06	0.000292684	0.64008
clonotype19369	CASSETNYGYTF	0.000399017	0	0.00101894	0.0033605	0.359621	6.35477e-06	0.000292684	0.64008
clonotype19616	CASSFDRQNTEAFF	0.000399017	0	0.00101894	0.0033605	0.359621	6.35477e-06	0.000292684	0.64008
clonotype20218	CASSFNTGVGQPQHF	0.000399017	0	0.00101894	0.0033605	0.359621	6.35477e-06	0.000292684	0.64008
clonotype20407	CASSFRDRIGEQYF	0.000399017	0	0.00101894	0.0033605	0.359621	6.35477e-06	0.000292684	0.64008
clonotype21548	CASSHGRQGGGTEAFF	0.000399017	0	0.00101894	0.0033605	0.359621	6.35477e-06	0.000292684	0.64008
clonotype21573	CASSHKAAGGKNEQFF	0.000399017	0	0.00101894	0.0033605	0.359621	6.35477e-06	0.000292684	0.64008
clonotype21857	CASSIGQGLDTQYF	0.000399017	0	0.00101894	0.0033605	0.359621	6.35477e-06	0.000292684	0.64008
clonotype22593	CASSLAGQGIIYEQYF	0.000399017	0	0.00101894	0.0033605	0.359621	6.35477e-06	0.000292684	0.64008
clonotype23232	CASSLDATNSGNTIYF	0.000399017	0	0.00101894	0.0033605	0.359621	6.35477e-06	0.000292684	0.64008
clonotype23590	CASSLDRGNFNEQFF	0.000399017	0	0.00101894	0.0033605	0.359621	6.35477e-06	0.000292684	0.64008
clonotype24497	CASSLGAAYGYTF	0.000399017	0	0.00101894	0.0033605	0.359621	6.35477e-06	0.000292684	0.64008
clonotype25014	CASSLGGVRGGSGANVLTF	0.000399017	0	0.00101894	0.0033605	0.359621	6.35477e-06	0.000292684	0.64008
clonotype25357	CASSLGQGLMNTEAFF	0.000399017	0	0.00101894	0.0033605	0.359621	6.35477e-06	0.000292684	0.64008
clonotype25515	CASSLGRGSGANVLTF	0.000399017	0	0.00101894	0.0033605	0.359621	6.35477e-06	0.000292684	0.64008
clonotype25800	CASSLGTMGTQYF	0.000399017	0	0.00101894	0.0033605	0.359621	6.35477e-06	0.000292684	0.64008
clonotype25997	CASSLIAGHGEAFF	0.000399017	0	0.00101894	0.0033605	0.359621	6.35477e-06	0.000292684	0.64008
clonotype26168	CASSLKGTGELFF	0.000399017	0	0.00101894	0.0033605	0.359621	6.35477e-06	0.000292684	0.64008
clonotype26283	CASSLLDSFTDTQYF	0.000399017	0	0.00101894	0.0033605	0.359621	6.35477e-06	0.000292684	0.64008
clonotype26476	CASSLMASGGATDTQYF	0.000399017	0	0.00101894	0.0033605	0.359621	6.35477e-06	0.000292684	0.64008
clonotype26666	CASSLNTGLAGGNYEQYF	0.000399017	0	0.00101894	0.0033605	0.359621	6.35477e-06	0.000292684	0.64008
clonotype26933	CASSLQGGEYNEQFF	0.000399017	0	0.00101894	0.0033605	0.359621	6.35477e-06	0.000292684	0.64008
clonotype26939	CASSLQGGNEQFF	0.000399017	0	0.00101894	0.0033605	0.359621	6.35477e-06	0.000292684	0.64008
clonotype26953	CASSLQGHQPQHF	0.000399017	0	0.00101894	0.0033605	0.359621	6.35477e-06	0.000292684	0.64008
clonotype27354	CASSLRGYNEQFF	0.000399017	0	0.00101894	0.0033605	0.359621	6.35477e-06	0.000292684	0.64008
clonotype27364	CASSLRLAAYNEQFF	0.000399017	0	0.00101894	0.0033605	0.359621	6.35477e-06	0.000292684	0.64008
clonotype28308	CASSLTGMNQPQHF	0.000399017	0	0.00101894	0.0033605	0.359621	6.35477e-06	0.000292684	0.64008
clonotype28671	CASSLVFPPRLAGPMNTGELFF	0.000399017	0	0.00101894	0.0033605	0.359621	6.35477e-06	0.000292684	0.64008
clonotype29330	CASSMDTRRQYF	0.000399017	0	0.00101894	0.0033605	0.359621	6.35477e-06	0.000292684	0.64008
clonotype29507	CASSNRVGTTEAFF	0.000399017	0	0.00101894	0.0033605	0.359621	6.35477e-06	0.000292684	0.64008
clonotype29662	CASSPDAKAYEQYF	0.000399017	0	0.00101894	0.0033605	0.359621	6.35477e-06	0.000292684	0.64008
clonotype30412	CASSPGQSTEAFF	0.000399017	0	0.00101894	0.0033605	0.359621	6.35477e-06	0.000292684	0.64008
clonotype30727	CASSPIGLAGGQEQFF	0.000399017	0	0.00101894	0.0033605	0.359621	6.35477e-06	0.000292684	0.64008
clonotype30909	CASSPLGQGRTTGELFF	0.000399017	0	0.00101894	0.0033605	0.359621	6.35477e-06	0.000292684	0.64008
clonotype30920	CASSPLGTGPNEQFF	0.000399017	0	0.00101894	0.0033605	0.359621	6.35477e-06	0.000292684	0.64008
clonotype31036	CASSPMGLAGATDTQYF	0.000399017	0	0.00101894	0.0033605	0.359621	6.35477e-06	0.000292684	0.64008
clonotype31058	CASSPNAGTYEQYF	0.000399017	0	0.00101894	0.0033605	0.359621	6.35477e-06	0.000292684	0.64008
clonotype31240	CASSPPGTADTQYF	0.000399017	0	0.00101894	0.0033605	0.359621	6.35477e-06	0.000292684	0.64008
clonotype32182	CASSPSGTGSDGYTF	0.000399017	0	0.00101894	0.0033605	0.359621	6.35477e-06	0.000292684	0.64008
clonotype32830	CASSQAGTTGTQYF	0.000399017	0	0.00101894	0.0033605	0.359621	6.35477e-06	0.000292684	0.64008
clonotype32916	CASSQAYGYTF	0.000399017	0	0.00101894	0.0033605	0.359621	6.35477e-06	0.000292684	0.64008
clonotype33569	CASSQENIQYF	0.000399017	0	0.00101894	0.0033605	0.359621	6.35477e-06	0.000292684	0.64008
clonotype33929	CASSQGQGGKYGYTF	0.000399017	0	0.00101894	0.0033605	0.359621	6.35477e-06	0.000292684	0.64008
clonotype34286	CASSQPGINTEAFF	0.000399017	0	0.00101894	0.0033605	0.359621	6.35477e-06	0.000292684	0.64008
clonotype34916	CASSRDEQYF	0.000399017	0	0.00101894	0.0033605	0.359621	6.35477e-06	0.000292684	0.64008
clonotype35605	CASSRPGTVLF	0.000399017	0	0.00101894	0.0033605	0.359621	6.35477e-06	0.000292684	0.64008
clonotype35690	CASSRQGTGEGGYTF	0.000399017	0	0.00101894	0.0033605	0.359621	6.35477e-06	0.000292684	0.64008
clonotype35846	CASSRSGGAGTDTQYF	0.000399017	0	0.00101894	0.0033605	0.359621	6.35477e-06	0.000292684	0.64008
clonotype35927	CASSRTFTDTQYF	0.000399017	0	0.00101894	0.0033605	0.359621	6.35477e-06	0.000292684	0.64008
clonotype36273	CASSSDRAGAFF	0.000399017	0	0.00101894	0.0033605	0.359621	6.35477e-06	0.000292684	0.64008
clonotype36362	CASSSERGGLASGEQYF	0.000399017	0	0.00101894	0.0033605	0.359621	6.35477e-06	0.000292684	0.64008
clonotype36432	CASSSGENTEAFF	0.000399017	0	0.00101894	0.0033605	0.359621	6.35477e-06	0.000292684	0.64008
clonotype36482	CASSSGGRGDTGELFF	0.000399017	0	0.00101894	0.0033605	0.359621	6.35477e-06	0.000292684	0.64008
clonotype36959	CASSSLNEQYF	0.000399017	0	0.00101894	0.0033605	0.359621	6.35477e-06	0.000292684	0.64008
clonotype37407	CASSSRGESRGRYEQYF	0.000399017	0	0.00101894	0.0033605	0.359621	6.35477e-06	0.000292684	0.64008
clonotype37951	CASSSTSYEQYF	0.000399017	0	0.00101894	0.0033605	0.359621	6.35477e-06	0.000292684	0.64008
clonotype37989	CASSSVHLPYEQYF	0.000399017	0	0.00101894	0.0033605	0.359621	6.35477e-06	0.000292684	0.64008
clonotype38682	CASSVARQEDHTQYF	0.000399017	0	0.00101894	0.0033605	0.359621	6.35477e-06	0.000292684	0.64008
clonotype39043	CASSVGRGVGTDTQYF	0.000399017	0	0.00101894	0.0033605	0.359621	6.35477e-06	0.000292684	0.64008
clonotype39072	CASSVGTASRNYGYTF	0.000399017	0	0.00101894	0.0033605	0.359621	6.35477e-06	0.000292684	0.64008
clonotype39212	CASSVQPLAGGLNEQFF	0.000399017	0	0.00101894	0.0033605	0.359621	6.35477e-06	0.000292684	0.64008
clonotype39321	CASSVSPIRGEQYF	0.000399017	0	0.00101894	0.0033605	0.359621	6.35477e-06	0.000292684	0.64008
clonotype40096	CASSYPSLDRRANEQFF	0.000399017	0	0.00101894	0.0033605	0.359621	6.35477e-06	0.000292684	0.64008
clonotype40136	CASSYRDDSYEQYF	0.000399017	0	0.00101894	0.0033605	0.359621	6.35477e-06	0.000292684	0.64008
clonotype40435	CASSYSRRSSSGNTIYF	0.000399017	0	0.00101894	0.0033605	0.359621	6.35477e-06	0.000292684	0.64008
clonotype40865	CASTLQGAANEQFF	0.000399017	0	0.00101894	0.0033605	0.359621	6.35477e-06	0.000292684	0.64008
clonotype41213	CASTSGGAYGYTF	0.000399017	0	0.00101894	0.0033605	0.359621	6.35477e-06	0.000292684	0.64008
clonotype41471	CATFPGQYNTEAFF	0.000399017	0	0.00101894	0.0033605	0.359621	6.35477e-06	0.000292684	0.64008
clonotype41546	CATKDRGREKLFF	0.000399017	0	0.00101894	0.0033605	0.359621	6.35477e-06	0.000292684	0.64008
clonotype41654	CATRGRRSVVGNEAFF	0.000399017	0	0.00101894	0.0033605	0.359621	6.35477e-06	0.000292684	0.64008
clonotype43573	CSANLGGGTGGQYF	0.000399017	0	0.00101894	0.0033605	0.359621	6.35477e-06	0.000292684	0.64008
clonotype43582	CSANPPSLAAYEQYF	0.000399017	0	0.00101894	0.0033605	0.359621	6.35477e-06	0.000292684	0.64008
clonotype44269	CSARDRGSYNEQFF	0.000399017	0	0.00101894	0.0033605	0.359621	6.35477e-06	0.000292684	0.64008
clonotype45840	CSATDLYREREAFF	0.000399017	0	0.00101894	0.0033605	0.359621	6.35477e-06	0.000292684	0.64008
clonotype46575	CSVDEGKGYEQYF	0.000399017	0	0.00101894	0.0033605	0.359621	6.35477e-06	0.000292684	0.64008
clonotype47490	CSVRNSYNSPLHF	0.000399017	0	0.00101894	0.0033605	0.359621	6.35477e-06	0.000292684	0.64008
clonotype47653	CSVVDFPEAFF	0.000399017	0	0.00101894	0.0033605	0.359621	6.35477e-06	0.000292684	0.64008
clonotype12501	CSASRVGQPQHF	0.00364327	0	0.00911476	0.0299137	0.359616	0	0.0123947	0.627989
clonotype9875	CASSSATGTGGYEQYF	0.00525463	0	0.0134193	0.0451264	0.359432	4.19003e-05	0.000404698	0.640121
clonotype1652	CASSLDSLQETQYF	0.011954	0	0.0303351	0.104698	0.359377	3.11165e-08	3.3281e-07	0.640623
clonotype1819	CASSLGQGNEQFF	0.00118633	0	0.00257632	0.00830937	0.359201	0.00119051	0	0.639608
clonotype2218	CASSPGGDNSPLHF	0.000546664	0	0.00103468	0.00332375	0.358811	1.49747e-09	0	0.641189
clonotype6658	CASSLGQGTYEQYF	0.0010543	0	0.00251266	0.00830937	0.358743	0.0370792	1.31196e-09	0.604178
clonotype1462	CASSFSTGVRETQYF	0.00375504	0	0.00959678	0.0330989	0.358721	2.44619e-05	1.55319e-07	0.641254
clonotype33451	CASSQEAGRYNQPQHF	0.000999952	0	0.002555	0.00843016	0.358621	0.000166403	0.000518387	0.640694
clonotype35077	CASSRDTGELFF	0.000999952	0	0.002555	0.00843016	0.358621	0.000166403	0.000518387	0.640694
clonotype387	CASSLGPNNEQFF	0.0013346	0	0.00295816	0.0100815	0.35852	6.68633e-11	0	0.64148
clonotype7502	CASSLSVRNTEAFF	0.00113567	0	0.00290329	0.0100815	0.358256	4.95194e-05	0.000257831	0.641437
clonotype9854	CASSRYGTGNQPQHF	0.00113567	0	0.00290329	0.0100815	0.358256	4.95194e-05	0.000257831	0.641437
clonotype11653	CAWSGGTGGNYNSPLHF	0.00113567	0	0.00290329	0.0100815	0.358256	4.95194e-05	0.000257831	0.641437
clonotype4907	CASSFGVDTEAFF	0.000592042	0	0.00151373	0.00499697	0.358025	4.52684e-05	6.7053e-05	0.641863
clonotype12324	CSARSRGDTGELFF	0.000592042	0	0.00151373	0.00499697	0.358025	4.52684e-05	6.7053e-05	0.641863
clonotype13711	CAISESNTGELFF	0.000592042	0	0.00151373	0.00499697	0.358025	4.52684e-05	6.7053e-05	0.641863
clonotype15791	CASRAQGASSYNEQFF	0.000592042	0	0.00151373	0.00499697	0.358025	4.52684e-05	6.7053e-05	0.641863
clonotype16245	CASRGSGTNEAFF	0.000592042	0	0.00151373	0.00499697	0.358025	4.52684e-05	6.7053e-05	0.641863
clonotype20329	CASSFQGGHTDTQYF	0.000592042	0	0.00151373	0.00499697	0.358025	4.52684e-05	6.7053e-05	0.641863
clonotype20460	CASSFRGYDGYTF	0.000592042	0	0.00151373	0.00499697	0.358025	4.52684e-05	6.7053e-05	0.641863
clonotype20794	CASSFTTGTGMNTEAFF	0.000592042	0	0.00151373	0.00499697	0.358025	4.52684e-05	6.7053e-05	0.641863
clonotype22232	CASSKSHGSEQFF	0.000592042	0	0.00151373	0.00499697	0.358025	4.52684e-05	6.7053e-05	0.641863
clonotype22618	CASSLAGQRSNEQYF	0.000592042	0	0.00151373	0.00499697	0.358025	4.52684e-05	6.7053e-05	0.641863
clonotype23373	CASSLDIEQYF	0.000592042	0	0.00151373	0.00499697	0.358025	4.52684e-05	6.7053e-05	0.641863
clonotype23458	CASSLDPGQTEQYF	0.000592042	0	0.00151373	0.00499697	0.358025	4.52684e-05	6.7053e-05	0.641863
clonotype26571	CASSLNLRPGSYNEQFF	0.000592042	0	0.00151373	0.00499697	0.358025	4.52684e-05	6.7053e-05	0.641863
clonotype27408	CASSLRPGGSTDTQYF	0.000592042	0	0.00151373	0.00499697	0.358025	4.52684e-05	6.7053e-05	0.641863
clonotype27699	CASSLSFGRGSSYNSPLHF	0.000592042	0	0.00151373	0.00499697	0.358025	4.52684e-05	6.7053e-05	0.641863
clonotype28044	CASSLSSFTGELFF	0.000592042	0	0.00151373	0.00499697	0.358025	4.52684e-05	6.7053e-05	0.641863
clonotype28885	CASSLVLAGSTDTQYF	0.000592042	0	0.00151373	0.00499697	0.358025	4.52684e-05	6.7053e-05	0.641863
clonotype30659	CASSPGVRNTEAFF	0.000592042	0	0.00151373	0.00499697	0.358025	4.52684e-05	6.7053e-05	0.641863
clonotype33615	CASSQESGSFQETQYF	0.000592042	0	0.00151373	0.00499697	0.358025	4.52684e-05	6.7053e-05	0.641863
clonotype34765	CASSQVRGRAYNEQFF	0.000592042	0	0.00151373	0.00499697	0.358025	4.52684e-05	6.7053e-05	0.641863
clonotype35881	CASSRSQGYEQYF	0.000592042	0	0.00151373	0.00499697	0.358025	4.52684e-05	6.7053e-05	0.641863
clonotype37049	CASSSNTGGGTGELFF	0.000592042	0	0.00151373	0.00499697	0.358025	4.52684e-05	6.7053e-05	0.641863
clonotype37283	CASSSQGTSSYEQYF	0.000592042	0	0.00151373	0.00499697	0.358025	4.52684e-05	6.7053e-05	0.641863
clonotype38880	CASSVGFEGNTEAFF	0.000592042	0	0.00151373	0.00499697	0.358025	4.52684e-05	6.7053e-05	0.641863
clonotype38952	CASSVGLAGTDTQYF	0.000592042	0	0.00151373	0.00499697	0.358025	4.52684e-05	6.7053e-05	0.641863
clonotype39723	CASSWVSGTSAPGNTIYF	0.000592042	0	0.00151373	0.00499697	0.358025	4.52684e-05	6.7053e-05	0.641863
clonotype39965	CASSYHTEAFF	0.000592042	0	0.00151373	0.00499697	0.358025	4.52684e-05	6.7053e-05	0.641863
clonotype41085	CASTQVPAGSPLHF	0.000592042	0	0.00151373	0.00499697	0.358025	4.52684e-05	6.7053e-05	0.641863
clonotype43229	CSAHDKGATHTQYF	0.000592042	0	0.00151373	0.00499697	0.358025	4.52684e-05	6.7053e-05	0.641863
clonotype43306	CSAIRGQGASGELFF	0.000592042	0	0.00151373	0.00499697	0.358025	4.52684e-05	6.7053e-05	0.641863
clonotype21984	CASSIRGELTDTQYF	0.00177613	0	0.0045412	0.0149909	0.35801	4.78268e-05	7.13055e-05	0.641871
clonotype46426	CSVAANEGAAKNIQYF	0.00467073	0	0.0119435	0.03943	0.35788	4.9953e-06	1.40358e-05	0.642101
clonotype23797	CASSLDVRTDTQYF	0.00186829	0	0.0047774	0.015772	0.35788	5.74734e-06	1.40307e-05	0.642101
clonotype46844	CSVEGGWDTEAFF	0.00186829	0	0.0047774	0.015772	0.35788	5.74734e-06	1.40307e-05	0.642101
clonotype13872	CAISKDGDYGYTF	0.000934146	0	0.0023887	0.007886	0.357872	4.88328e-07	1.32998e-05	0.642114
clonotype13932	CAISQAVPYNEQFF	0.000934146	0	0.0023887	0.007886	0.357872	4.88328e-07	1.32998e-05	0.642114
clonotype14371	CASFIQVYEQYF	0.000934146	0	0.0023887	0.007886	0.357872	4.88328e-07	1.32998e-05	0.642114
clonotype20858	CASSFWTGQETQYF	0.000934146	0	0.0023887	0.007886	0.357872	4.88328e-07	1.32998e-05	0.642114
clonotype25087	CASSLGLAGEAFF	0.000934146	0	0.0023887	0.007886	0.357872	4.88328e-07	1.32998e-05	0.642114
clonotype26474	CASSLMAPYNEQFF	0.000934146	0	0.0023887	0.007886	0.357872	4.88328e-07	1.32998e-05	0.642114
clonotype28204	CASSLTDYEQFF	0.000934146	0	0.0023887	0.007886	0.357872	4.88328e-07	1.32998e-05	0.642114
clonotype30905	CASSPLGQGAHQPQHF	0.000934146	0	0.0023887	0.007886	0.357872	4.88328e-07	1.32998e-05	0.642114
clonotype32766	CASSPYVAWDKEAKNIQYF	0.000934146	0	0.0023887	0.007886	0.357872	4.88328e-07	1.32998e-05	0.642114
clonotype33853	CASSQGLGGRASYEQYF	0.000934146	0	0.0023887	0.007886	0.357872	4.88328e-07	1.32998e-05	0.642114
clonotype33868	CASSQGLVMGGQQFF	0.000934146	0	0.0023887	0.007886	0.357872	4.88328e-07	1.32998e-05	0.642114
clonotype34133	CASSQIGRSYNEQFF	0.000934146	0	0.0023887	0.007886	0.357872	4.88328e-07	1.32998e-05	0.642114
clonotype34349	CASSQQGGHSPLHF	0.000934146	0	0.0023887	0.007886	0.357872	4.88328e-07	1.32998e-05	0.642114
clonotype35978	CASSRTGIYEQYF	0.000934146	0	0.0023887	0.007886	0.357872	4.88328e-07	1.32998e-05	0.642114
clonotype36170	CASSSAGLNTDTQYF	0.000934146	0	0.0023887	0.007886	0.357872	4.88328e-07	1.32998e-05	0.642114
clonotype36590	CASSSGPRKGDTF	0.000934146	0	0.0023887	0.007886	0.357872	4.88328e-07	1.32998e-05	0.642114
clonotype37509	CASSSRQGLEQFF	0.000934146	0	0.0023887	0.007886	0.357872	4.88328e-07	1.32998e-05	0.642114
clonotype37919	CASSSTPNTEAFF	0.000934146	0	0.0023887	0.007886	0.357872	4.88328e-07	1.32998e-05	0.642114
clonotype39705	CASSWTGTQDQPQHF	0.000934146	0	0.0023887	0.007886	0.357872	4.88328e-07	1.32998e-05	0.642114
clonotype42401	CAWKQGTYEQYF	0.000934146	0	0.0023887	0.007886	0.357872	4.88328e-07	1.32998e-05	0.642114
clonotype44490	CSAREYQETQYF	0.000934146	0	0.0023887	0.007886	0.357872	4.88328e-07	1.32998e-05	0.642114
clonotype44871	CSARPPGGSYEQYF	0.000934146	0	0.0023887	0.007886	0.357872	4.88328e-07	1.32998e-05	0.642114
clonotype45490	CSASLQGGQETQYF	0.000934146	0	0.0023887	0.007886	0.357872	4.88328e-07	1.32998e-05	0.642114
clonotype45527	CSASPAGTRGTDTQYF	0.000934146	0	0.0023887	0.007886	0.357872	4.88328e-07	1.32998e-05	0.642114
clonotype4079	CASRRGANTEAFF	0.00166686	0	0.00426259	0.0147528	0.357778	1.53705e-06	4.62573e-05	0.642174
clonotype17539	CASSAALGELFF	0.00255863	0	0.00654346	0.0216044	0.357691	3.08075e-05	0.000145291	0.642133
clonotype1477	CASSGDSGNTIYF	0.00244642	0	0.00583705	0.0191424	0.3575	4.988e-05	0.0162139	0.626236
clonotype353	CASSLDNEQFF	0.00200538	0	0.00317931	0.007886	0.357442	0.185966	0	0.456592
clonotype8241	CASSPGTSGGRPTDTQYF	0.00113473	0	0.00290243	0.0100815	0.357285	1.1522e-06	0.000234089	0.64248
clonotype9289	CASSQNQAGGTEAFF	0.00113473	0	0.00290243	0.0100815	0.357285	1.1522e-06	0.000234089	0.64248
clonotype11047	CASSYKDGLEAFF	0.00113473	0	0.00290243	0.0100815	0.357285	1.1522e-06	0.000234089	0.64248
clonotype7152	CASSLQGDTEAFF	0.000450844	0	0.000910873	0.00281005	0.35722	3.83947e-09	5.14807e-08	0.64278
clonotype842	CASSLRGNTEAFF	0.000805294	0	0.00137853	0.00356926	0.357197	0.100184	1.41011e-09	0.542619
clonotype12607	CSAWKQGILEQYF	0.0249273	0	0.0637765	0.221791	0.35701	5.28096e-05	8.54766e-05	0.642852
clonotype10663	CASSVDYQETQYF	0.0015867	0	0.00317012	0.00966993	0.356852	0	0	0.643148
clonotype14942	CASIVDRINSGNTIYF	0.00327975	0	0.00839297	0.0277239	0.356775	2.60656e-05	7.40039e-05	0.643125
clonotype34439	CASSQRIGRHTDTQYF	0.00327975	0	0.00839297	0.0277239	0.356775	2.60656e-05	7.40039e-05	0.643125
clonotype42333	CATYSGGSYEQYF	0.00327975	0	0.00839297	0.0277239	0.356775	2.60656e-05	7.40039e-05	0.643125
clonotype299	CASRQGLYGYTF	0.000776945	0	0.00181991	0.00632262	0.356728	0	2.90657e-10	0.643272
clonotype2664	CASSSQVNTEAFF	0.00365157	0	0.00801159	0.0277239	0.356725	0	0.100713	0.542562
clonotype2232	CASSPGNEQFF	0.00115307	0	0.00213651	0.00545954	0.356562	0.110823	0	0.532615
clonotype4558	CASSEGAGVGATQYF	0.00290323	0	0.00699964	0.0231829	0.356418	0.0317616	3.24724e-07	0.611821
clonotype11412	CATGDGNYEQYF	0.00224004	0	0.00553227	0.0182806	0.35627	3.50344e-10	6.56135e-08	0.64373
clonotype40133	CASSYQTGVGDNEQFF	0.00119138	0	0.00305064	0.0100815	0.355939	3.15166e-06	8.19059e-06	0.64405
clonotype7095	CASSLPGANVLTF	0.000595691	0	0.00152532	0.00504075	0.355782	0	0.000131939	0.644086
clonotype11102	CASSYRLVNSPLHF	0.000595691	0	0.00152532	0.00504075	0.355782	0	0.000131939	0.644086
clonotype7494	CASSLSTEAFF	0.000397127	0	0.00101688	0.0033605	0.355782	0	0.000131939	0.644086
clonotype13141	CAERSTGAYGYTF	0.000397127	0	0.00101688	0.0033605	0.355782	0	0.000131939	0.644086
clonotype13539	CAISEAGTSVTQYF	0.000397127	0	0.00101688	0.0033605	0.355782	0	0.000131939	0.644086
clonotype13766	CAISETADSGNTIYF	0.000397127	0	0.00101688	0.0033605	0.355782	0	0.000131939	0.644086
clonotype13804	CAISGATGTSGAEQFF	0.000397127	0	0.00101688	0.0033605	0.355782	0	0.000131939	0.644086
clonotype13850	CAISGSGRGVNEQFF	0.000397127	0	0.00101688	0.0033605	0.355782	0	0.000131939	0.644086
clonotype14018	CAISVPGGVTEAFF	0.000397127	0	0.00101688	0.0033605	0.355782	0	0.000131939	0.644086
clonotype14090	CANDLTGLGTDTQYF	0.000397127	0	0.00101688	0.0033605	0.355782	0	0.000131939	0.644086
clonotype14120	CARGRKNTEAFF	0.000397127	0	0.00101688	0.0033605	0.355782	0	0.000131939	0.644086
clonotype14138	CARRQGATDTQYF	0.000397127	0	0.00101688	0.0033605	0.355782	0	0.000131939	0.644086
clonotype14211	CASAPDYFGNEQFF	0.000397127	0	0.00101688	0.0033605	0.355782	0	0.000131939	0.644086
clonotype14522	CASGLAYSSGELFF	0.000397127	0	0.00101688	0.0033605	0.355782	0	0.000131939	0.644086
clonotype14791	CASHRQGVGLDYGYTF	0.000397127	0	0.00101688	0.0033605	0.355782	0	0.000131939	0.644086
clonotype14812	CASIEGEGPGNEQFF	0.000397127	0	0.00101688	0.0033605	0.355782	0	0.000131939	0.644086
clonotype15202	CASKVGRDQPQHF	0.000397127	0	0.00101688	0.0033605	0.355782	0	0.000131939	0.644086
clonotype15220	CASLAGTVNTEAFF	0.000397127	0	0.00101688	0.0033605	0.355782	0	0.000131939	0.644086
clonotype15243	CASLISGGANEQFF	0.000397127	0	0.00101688	0.0033605	0.355782	0	0.000131939	0.644086
clonotype15757	CASRAGQPAGYEQYF	0.000397127	0	0.00101688	0.0033605	0.355782	0	0.000131939	0.644086
clonotype16123	CASRGGLAGGTDTQYF	0.000397127	0	0.00101688	0.0033605	0.355782	0	0.000131939	0.644086
clonotype16503	CASRLRQTTNEKLFF	0.000397127	0	0.00101688	0.0033605	0.355782	0	0.000131939	0.644086
clonotype16553	CASRMGGDNTGELFF	0.000397127	0	0.00101688	0.0033605	0.355782	0	0.000131939	0.644086
clonotype16635	CASRPFGSPLTDTQYF	0.000397127	0	0.00101688	0.0033605	0.355782	0	0.000131939	0.644086
clonotype16814	CASRPTSAGANVLTF	0.000397127	0	0.00101688	0.0033605	0.355782	0	0.000131939	0.644086
clonotype19222	CASSESGLNYGYTF	0.000397127	0	0.00101688	0.0033605	0.355782	0	0.000131939	0.644086
clonotype19292	CASSESSILGEQYF	0.000397127	0	0.00101688	0.0033605	0.355782	0	0.000131939	0.644086
clonotype19707	CASSFGAAGTDTQYF	0.000397127	0	0.00101688	0.0033605	0.355782	0	0.000131939	0.644086
clonotype20683	CASSFSRGVSYEQYF	0.000397127	0	0.00101688	0.0033605	0.355782	0	0.000131939	0.644086
clonotype20971	CASSGGAFIGTDTQYF	0.000397127	0	0.00101688	0.0033605	0.355782	0	0.000131939	0.644086
clonotype21162	CASSGMGLITGELFF	0.000397127	0	0.00101688	0.0033605	0.355782	0	0.000131939	0.644086
clonotype21863	CASSIGQRANEKLFF	0.000397127	0	0.00101688	0.0033605	0.355782	0	0.000131939	0.644086
clonotype22223	CASSKRTGEVEQYF	0.000397127	0	0.00101688	0.0033605	0.355782	0	0.000131939	0.644086
clonotype22245	CASSKTGIGYTF	0.000397127	0	0.00101688	0.0033605	0.355782	0	0.000131939	0.644086
clonotype23068	CASSLASGQGGTNEKLFF	0.000397127	0	0.00101688	0.0033605	0.355782	0	0.000131939	0.644086
clonotype23164	CASSLAVLAGGDTQYF	0.000397127	0	0.00101688	0.0033605	0.355782	0	0.000131939	0.644086
clonotype23335	CASSLDGSGGPRF	0.000397127	0	0.00101688	0.0033605	0.355782	0	0.000131939	0.644086
clonotype23447	CASSLDPGHTGELFF	0.000397127	0	0.00101688	0.0033605	0.355782	0	0.000131939	0.644086
clonotype23952	CASSLEGGPSYEQYF	0.000397127	0	0.00101688	0.0033605	0.355782	0	0.000131939	0.644086
clonotype24001	CASSLEGPGELFF	0.000397127	0	0.00101688	0.0033605	0.355782	0	0.000131939	0.644086
clonotype24036	CASSLEGRNTEAFF	0.000397127	0	0.00101688	0.0033605	0.355782	0	0.000131939	0.644086
clonotype24063	CASSLEGTGFGEKLFF	0.000397127	0	0.00101688	0.0033605	0.355782	0	0.000131939	0.644086
clonotype24163	CASSLEPGFSPLHF	0.000397127	0	0.00101688	0.0033605	0.355782	0	0.000131939	0.644086
clonotype24196	CASSLEQAKYTEAFF	0.000397127	0	0.00101688	0.0033605	0.355782	0	0.000131939	0.644086
clonotype24246	CASSLERSSNQPQHF	0.000397127	0	0.00101688	0.0033605	0.355782	0	0.000131939	0.644086
clonotype24305	CASSLETGAPYEQYF	0.000397127	0	0.00101688	0.0033605	0.355782	0	0.000131939	0.644086
clonotype24540	CASSLGAGVAEAFF	0.000397127	0	0.00101688	0.0033605	0.355782	0	0.000131939	0.644086
clonotype24600	CASSLGDLDTQYF	0.000397127	0	0.00101688	0.0033605	0.355782	0	0.000131939	0.644086
clonotype24774	CASSLGGGGSYNEQFF	0.000397127	0	0.00101688	0.0033605	0.355782	0	0.000131939	0.644086
clonotype24907	CASSLGGQGYTDTQYF	0.000397127	0	0.00101688	0.0033605	0.355782	0	0.000131939	0.644086
clonotype25083	CASSLGLAGATGELFF	0.000397127	0	0.00101688	0.0033605	0.355782	0	0.000131939	0.644086
clonotype25523	CASSLGRIPASGANVLTF	0.000397127	0	0.00101688	0.0033605	0.355782	0	0.000131939	0.644086
clonotype25578	CASSLGRTTEAFF	0.000397127	0	0.00101688	0.0033605	0.355782	0	0.000131939	0.644086
clonotype25596	CASSLGSFDEQYF	0.000397127	0	0.00101688	0.0033605	0.355782	0	0.000131939	0.644086
clonotype26233	CASSLLAGAGHTQYF	0.000397127	0	0.00101688	0.0033605	0.355782	0	0.000131939	0.644086
clonotype26567	CASSLNLGGYTF	0.000397127	0	0.00101688	0.0033605	0.355782	0	0.000131939	0.644086
clonotype26591	CASSLNPNIGKNIQYF	0.000397127	0	0.00101688	0.0033605	0.355782	0	0.000131939	0.644086
clonotype27190	CASSLRDRGLEAGANVLTF	0.000397127	0	0.00101688	0.0033605	0.355782	0	0.000131939	0.644086
clonotype27309	CASSLRGPGGYGYTF	0.000397127	0	0.00101688	0.0033605	0.355782	0	0.000131939	0.644086
clonotype27380	CASSLRLATENEQFF	0.000397127	0	0.00101688	0.0033605	0.355782	0	0.000131939	0.644086
clonotype27877	CASSLSGVTTDTQYF	0.000397127	0	0.00101688	0.0033605	0.355782	0	0.000131939	0.644086
clonotype28378	CASSLTGTSADTQYF	0.000397127	0	0.00101688	0.0033605	0.355782	0	0.000131939	0.644086
clonotype28421	CASSLTLYGANVLTF	0.000397127	0	0.00101688	0.0033605	0.355782	0	0.000131939	0.644086
clonotype28833	CASSLVGTDYHEQYF	0.000397127	0	0.00101688	0.0033605	0.355782	0	0.000131939	0.644086
clonotype29284	CASSLYQMAHEQYF	0.000397127	0	0.00101688	0.0033605	0.355782	0	0.000131939	0.644086
clonotype29371	CASSMPGNYGYTF	0.000397127	0	0.00101688	0.0033605	0.355782	0	0.000131939	0.644086
clonotype29526	CASSNTGGLYGYTF	0.000397127	0	0.00101688	0.0033605	0.355782	0	0.000131939	0.644086
clonotype29661	CASSPDAGYEQYF	0.000397127	0	0.00101688	0.0033605	0.355782	0	0.000131939	0.644086
clonotype29805	CASSPDSTHEQFF	0.000397127	0	0.00101688	0.0033605	0.355782	0	0.000131939	0.644086
clonotype29931	CASSPFRGGDYGYTF	0.000397127	0	0.00101688	0.0033605	0.355782	0	0.000131939	0.644086
clonotype29950	CASSPGAGATNEKLFF	0.000397127	0	0.00101688	0.0033605	0.355782	0	0.000131939	0.644086
clonotype30055	CASSPGGGHNEKLFF	0.000397127	0	0.00101688	0.0033605	0.355782	0	0.000131939	0.644086
clonotype30098	CASSPGGQGASGGGYTF	0.000397127	0	0.00101688	0.0033605	0.355782	0	0.000131939	0.644086
clonotype31088	CASSPNQQGKAYGYTF	0.000397127	0	0.00101688	0.0033605	0.355782	0	0.000131939	0.644086
clonotype31111	CASSPNSQETQYF	0.000397127	0	0.00101688	0.0033605	0.355782	0	0.000131939	0.644086
clonotype31293	CASSPPLTGGRTDTQYF	0.000397127	0	0.00101688	0.0033605	0.355782	0	0.000131939	0.644086
clonotype31394	CASSPPVNRERKYF	0.000397127	0	0.00101688	0.0033605	0.355782	0	0.000131939	0.644086
clonotype31625	CASSPRAQSSTGELFF	0.000397127	0	0.00101688	0.0033605	0.355782	0	0.000131939	0.644086
clonotype31881	CASSPRQGLSYEQYF	0.000397127	0	0.00101688	0.0033605	0.355782	0	0.000131939	0.644086
clonotype31967	CASSPRTGATGELFF	0.000397127	0	0.00101688	0.0033605	0.355782	0	0.000131939	0.644086
clonotype31981	CASSPRTGGPYEQYF	0.000397127	0	0.00101688	0.0033605	0.355782	0	0.000131939	0.644086
clonotype32065	CASSPRWGENQPQHF	0.000397127	0	0.00101688	0.0033605	0.355782	0	0.000131939	0.644086
clonotype32357	CASSPTETTGTANQPQHF	0.000397127	0	0.00101688	0.0033605	0.355782	0	0.000131939	0.644086
clonotype32609	CASSPVASGALDTQYF	0.000397127	0	0.00101688	0.0033605	0.355782	0	0.000131939	0.644086
clonotype33034	CASSQDHAVSSFNYGYTF	0.000397127	0	0.00101688	0.0033605	0.355782	0	0.000131939	0.644086
clonotype33363	CASSQDTGANSPLHF	0.000397127	0	0.00101688	0.0033605	0.355782	0	0.000131939	0.644086
clonotype33369	CASSQDTGRGGTQYF	0.000397127	0	0.00101688	0.0033605	0.355782	0	0.000131939	0.644086
clonotype33741	CASSQGEISTDTQYF	0.000397127	0	0.00101688	0.0033605	0.355782	0	0.000131939	0.644086
clonotype33937	CASSQGQGLTKNIQYF	0.000397127	0	0.00101688	0.0033605	0.355782	0	0.000131939	0.644086
clonotype34163	CASSQKTGENSPLHF	0.000397127	0	0.00101688	0.0033605	0.355782	0	0.000131939	0.644086
clonotype34889	CASSRAGTSYNEQFF	0.000397127	0	0.00101688	0.0033605	0.355782	0	0.000131939	0.644086
clonotype35004	CASSRDRGGSNEQFF	0.000397127	0	0.00101688	0.0033605	0.355782	0	0.000131939	0.644086
clonotype35616	CASSRPTGGHTEAFF	0.000397127	0	0.00101688	0.0033605	0.355782	0	0.000131939	0.644086
clonotype36138	CASSRYGTEGNQPQHF	0.000397127	0	0.00101688	0.0033605	0.355782	0	0.000131939	0.644086
clonotype36269	CASSSDPNSSGGRLETQYF	0.000397127	0	0.00101688	0.0033605	0.355782	0	0.000131939	0.644086
clonotype37388	CASSSRDTDYEQYF	0.000397127	0	0.00101688	0.0033605	0.355782	0	0.000131939	0.644086
clonotype37564	CASSSRTGFTDTQYF	0.000397127	0	0.00101688	0.0033605	0.355782	0	0.000131939	0.644086
clonotype37682	CASSSSGSGVKNIQYF	0.000397127	0	0.00101688	0.0033605	0.355782	0	0.000131939	0.644086
clonotype37820	CASSSTGGEKLFF	0.000397127	0	0.00101688	0.0033605	0.355782	0	0.000131939	0.644086
clonotype37885	CASSSTGTKNIQYF	0.000397127	0	0.00101688	0.0033605	0.355782	0	0.000131939	0.644086
clonotype37886	CASSSTGTNQPQHF	0.000397127	0	0.00101688	0.0033605	0.355782	0	0.000131939	0.644086
clonotype38012	CASSSVTAGSQPQHF	0.000397127	0	0.00101688	0.0033605	0.355782	0	0.000131939	0.644086
clonotype38214	CASSTGQGARADTQYF	0.000397127	0	0.00101688	0.0033605	0.355782	0	0.000131939	0.644086
clonotype39056	CASSVGSGEGSHEKLFF	0.000397127	0	0.00101688	0.0033605	0.355782	0	0.000131939	0.644086
clonotype39143	CASSVLVEQYF	0.000397127	0	0.00101688	0.0033605	0.355782	0	0.000131939	0.644086
clonotype39470	CASSWASGGDTQYF	0.000397127	0	0.00101688	0.0033605	0.355782	0	0.000131939	0.644086
clonotype39942	CASSYGTPTDTQYF	0.000397127	0	0.00101688	0.0033605	0.355782	0	0.000131939	0.644086
clonotype40180	CASSYRGTDTQYF	0.000397127	0	0.00101688	0.0033605	0.355782	0	0.000131939	0.644086
clonotype40346	CASSYSIVNYGYTF	0.000397127	0	0.00101688	0.0033605	0.355782	0	0.000131939	0.644086
clonotype40648	CASTDQGDTQYF	0.000397127	0	0.00101688	0.0033605	0.355782	0	0.000131939	0.644086
clonotype40941	CASTPGGPSNQPQHF	0.000397127	0	0.00101688	0.0033605	0.355782	0	0.000131939	0.644086
clonotype41062	CASTQGTRSKHEKLFF	0.000397127	0	0.00101688	0.0033605	0.355782	0	0.000131939	0.644086
clonotype41098	CASTRDRATEAFF	0.000397127	0	0.00101688	0.0033605	0.355782	0	0.000131939	0.644086
clonotype41409	CASWDRTYNEQFF	0.000397127	0	0.00101688	0.0033605	0.355782	0	0.000131939	0.644086
clonotype41410	CASWDSNAGELFF	0.000397127	0	0.00101688	0.0033605	0.355782	0	0.000131939	0.644086
clonotype41629	CATRAGGQGNTEAFF	0.000397127	0	0.00101688	0.0033605	0.355782	0	0.000131939	0.644086
clonotype42133	CATSRFQGGSSYEQYF	0.000397127	0	0.00101688	0.0033605	0.355782	0	0.000131939	0.644086
clonotype43330	CSAKDRSVGGVLTGELFF	0.000397127	0	0.00101688	0.0033605	0.355782	0	0.000131939	0.644086
clonotype43349	CSAKGPAVSGELFF	0.000397127	0	0.00101688	0.0033605	0.355782	0	0.000131939	0.644086
clonotype43378	CSAKPGQGGYGYTF	0.000397127	0	0.00101688	0.0033605	0.355782	0	0.000131939	0.644086
clonotype43615	CSANVGTLASYNSPLHF	0.000397127	0	0.00101688	0.0033605	0.355782	0	0.000131939	0.644086
clonotype43730	CSAPNTEAFF	0.000397127	0	0.00101688	0.0033605	0.355782	0	0.000131939	0.644086
clonotype43844	CSAQGPGTGLTGELFF	0.000397127	0	0.00101688	0.0033605	0.355782	0	0.000131939	0.644086
clonotype44115	CSARDKRVGEKLFF	0.000397127	0	0.00101688	0.0033605	0.355782	0	0.000131939	0.644086
clonotype44629	CSARGQGADYGYTF	0.000397127	0	0.00101688	0.0033605	0.355782	0	0.000131939	0.644086
clonotype44807	CSARMDRTAAFF	0.000397127	0	0.00101688	0.0033605	0.355782	0	0.000131939	0.644086
clonotype45076	CSARSSVEAFF	0.000397127	0	0.00101688	0.0033605	0.355782	0	0.000131939	0.644086
clonotype45320	CSASDSISYEQYF	0.000397127	0	0.00101688	0.0033605	0.355782	0	0.000131939	0.644086
clonotype45702	CSASRTSAGVTDTQYF	0.000397127	0	0.00101688	0.0033605	0.355782	0	0.000131939	0.644086
clonotype46129	CSAYVQGGETQYF	0.000397127	0	0.00101688	0.0033605	0.355782	0	0.000131939	0.644086
clonotype46373	CSSPGQGDQKLFF	0.000397127	0	0.00101688	0.0033605	0.355782	0	0.000131939	0.644086
clonotype12454	CSASPGEKLFF	0.000794254	0	0.00203376	0.00672099	0.355782	0	0.000131939	0.644086
clonotype17311	CASRTEETQYF	0.000794254	0	0.00203376	0.00672099	0.355782	0	0.000131939	0.644086
clonotype22817	CASSLALRHEQYF	0.000794254	0	0.00203376	0.00672099	0.355782	0	0.000131939	0.644086
clonotype28434	CASSLTPGVTEAFF	0.000794254	0	0.00203376	0.00672099	0.355782	0	0.000131939	0.644086
clonotype39193	CASSVQGGPNTGELFF	0.000794254	0	0.00203376	0.00672099	0.355782	0	0.000131939	0.644086
clonotype45983	CSATSGGPPNEQFF	0.000794254	0	0.00203376	0.00672099	0.355782	0	0.000131939	0.644086
clonotype46243	CSGRRDSNSPLHF	0.000794254	0	0.00203376	0.00672099	0.355782	0	0.000131939	0.644086
clonotype26464	CASSLLVSDYNEQFF	0.000992818	0	0.0025422	0.00840124	0.355782	0	0.000131939	0.644086
clonotype8225	CASSPGTGRSYEQYF	0.000595691	0	0.00152532	0.00504075	0.355782	0	0.000131939	0.644086
clonotype14619	CASGQGLNTGELFF	0.000595691	0	0.00152532	0.00504075	0.355782	0	0.000131939	0.644086
clonotype14803	CASIATGGNYGYTF	0.000595691	0	0.00152532	0.00504075	0.355782	0	0.000131939	0.644086
clonotype14907	CASIQTYNSPLHF	0.000595691	0	0.00152532	0.00504075	0.355782	0	0.000131939	0.644086
clonotype18361	CASSDPGQGNNEQYF	0.000595691	0	0.00152532	0.00504075	0.355782	0	0.000131939	0.644086
clonotype22267	CASSKWGAGSGELFF	0.000595691	0	0.00152532	0.00504075	0.355782	0	0.000131939	0.644086
clonotype23235	CASSLDDYSNQPQHF	0.000595691	0	0.00152532	0.00504075	0.355782	0	0.000131939	0.644086
clonotype24527	CASSLGAGNYGYTF	0.000595691	0	0.00152532	0.00504075	0.355782	0	0.000131939	0.644086
clonotype25490	CASSLGRFEQYF	0.000595691	0	0.00152532	0.00504075	0.355782	0	0.000131939	0.644086
clonotype26002	CASSLIDTEAFF	0.000595691	0	0.00152532	0.00504075	0.355782	0	0.000131939	0.644086
clonotype27389	CASSLRMGSPLHF	0.000595691	0	0.00152532	0.00504075	0.355782	0	0.000131939	0.644086
clonotype27668	CASSLSATSTDTQYF	0.000595691	0	0.00152532	0.00504075	0.355782	0	0.000131939	0.644086
clonotype28955	CASSLVPQQETQYF	0.000595691	0	0.00152532	0.00504075	0.355782	0	0.000131939	0.644086
clonotype29990	CASSPGDRMNTEAFF	0.000595691	0	0.00152532	0.00504075	0.355782	0	0.000131939	0.644086
clonotype32467	CASSPTGVLGEQYF	0.000595691	0	0.00152532	0.00504075	0.355782	0	0.000131939	0.644086
clonotype36198	CASSSALGRYNEQFF	0.000595691	0	0.00152532	0.00504075	0.355782	0	0.000131939	0.644086
clonotype36769	CASSSGTSTNEKLFF	0.000595691	0	0.00152532	0.00504075	0.355782	0	0.000131939	0.644086
clonotype39004	CASSVGQASSYNSPLHF	0.000595691	0	0.00152532	0.00504075	0.355782	0	0.000131939	0.644086
clonotype41223	CASTSGQGARQTQYF	0.000595691	0	0.00152532	0.00504075	0.355782	0	0.000131939	0.644086
clonotype42529	CAWSGQDFQPQHF	0.000595691	0	0.00152532	0.00504075	0.355782	0	0.000131939	0.644086
clonotype43170	CSAGRRNNSPLHF	0.000595691	0	0.00152532	0.00504075	0.355782	0	0.000131939	0.644086
clonotype44241	CSARDQSRGRRMTEAFF	0.000595691	0	0.00152532	0.00504075	0.355782	0	0.000131939	0.644086
clonotype13135	CACTLPQWEQFF	0.000198563	0	0.000508441	0.00168025	0.355782	0	0.000131939	0.644086
clonotype13146	CAFRDYTGELFF	0.000198563	0	0.000508441	0.00168025	0.355782	0	0.000131939	0.644086
clonotype13150	CAGDIGWQQYF	0.000198563	0	0.000508441	0.00168025	0.355782	0	0.000131939	0.644086
clonotype13154	CAGGQGAGEQYF	0.000198563	0	0.000508441	0.00168025	0.355782	0	0.000131939	0.644086
clonotype13162	CAGHPEKGEQFF	0.000198563	0	0.000508441	0.00168025	0.355782	0	0.000131939	0.644086
clonotype13173	CAGRGRSRGNEQFF	0.000198563	0	0.000508441	0.00168025	0.355782	0	0.000131939	0.644086
clonotype13187	CAHGGAADTQYF	0.000198563	0	0.000508441	0.00168025	0.355782	0	0.000131939	0.644086
clonotype13203	CAIARTETSYGYTF	0.000198563	0	0.000508441	0.00168025	0.355782	0	0.000131939	0.644086
clonotype13253	CAIKNAGSGNTIYF	0.000198563	0	0.000508441	0.00168025	0.355782	0	0.000131939	0.644086
clonotype13261	CAIKSGDRGLDEQFF	0.000198563	0	0.000508441	0.00168025	0.355782	0	0.000131939	0.644086
clonotype13318	CAIRDQGLNYGYTF	0.000198563	0	0.000508441	0.00168025	0.355782	0	0.000131939	0.644086
clonotype13341	CAIRGGTGNVGLGTQYF	0.000198563	0	0.000508441	0.00168025	0.355782	0	0.000131939	0.644086
clonotype13468	CAISDFRTGGDEQFF	0.000198563	0	0.000508441	0.00168025	0.355782	0	0.000131939	0.644086
clonotype13469	CAISDGATGRRTEAFF	0.000198563	0	0.000508441	0.00168025	0.355782	0	0.000131939	0.644086
clonotype13527	CAISDSVGGRLVYGYTF	0.000198563	0	0.000508441	0.00168025	0.355782	0	0.000131939	0.644086
clonotype13794	CAISEYRQETQYF	0.000198563	0	0.000508441	0.00168025	0.355782	0	0.000131939	0.644086
clonotype13801	CAISGAGGKASTDTQYF	0.000198563	0	0.000508441	0.00168025	0.355782	0	0.000131939	0.644086
clonotype13869	CAISIGQGETQYF	0.000198563	0	0.000508441	0.00168025	0.355782	0	0.000131939	0.644086
clonotype13884	CAISKQGGAYEQYF	0.000198563	0	0.000508441	0.00168025	0.355782	0	0.000131939	0.644086
clonotype14004	CAISVEGQVQFF	0.000198563	0	0.000508441	0.00168025	0.355782	0	0.000131939	0.644086
clonotype14021	CAISVQVTYEQYF	0.000198563	0	0.000508441	0.00168025	0.355782	0	0.000131939	0.644086
clonotype14153	CASAADTGELFF	0.000198563	0	0.000508441	0.00168025	0.355782	0	0.000131939	0.644086
clonotype14191	CASAKRNYQPQHF	0.000198563	0	0.000508441	0.00168025	0.355782	0	0.000131939	0.644086
clonotype14194	CASALEGVYNEQFF	0.000198563	0	0.000508441	0.00168025	0.355782	0	0.000131939	0.644086
clonotype14205	CASAMGQGYNEQFF	0.000198563	0	0.000508441	0.00168025	0.355782	0	0.000131939	0.644086
clonotype14261	CASASPSGGTDTQYF	0.000198563	0	0.000508441	0.00168025	0.355782	0	0.000131939	0.644086
clonotype14316	CASDRDGTDTQYF	0.000198563	0	0.000508441	0.00168025	0.355782	0	0.000131939	0.644086
clonotype14347	CASEPRKGLKTGELFF	0.000198563	0	0.000508441	0.00168025	0.355782	0	0.000131939	0.644086
clonotype14449	CASGGDRYTDTQYF	0.000198563	0	0.000508441	0.00168025	0.355782	0	0.000131939	0.644086
clonotype14506	CASGKIGELFF	0.000198563	0	0.000508441	0.00168025	0.355782	0	0.000131939	0.644086
clonotype14667	CASGRPNQPQHF	0.000198563	0	0.000508441	0.00168025	0.355782	0	0.000131939	0.644086
clonotype14716	CASGTGGAGTEAFF	0.000198563	0	0.000508441	0.00168025	0.355782	0	0.000131939	0.644086
clonotype14736	CASGTPDYGPQYF	0.000198563	0	0.000508441	0.00168025	0.355782	0	0.000131939	0.644086
clonotype14750	CASGVAKNIQYF	0.000198563	0	0.000508441	0.00168025	0.355782	0	0.000131939	0.644086
clonotype14753	CASGVLQSTDTQYF	0.000198563	0	0.000508441	0.00168025	0.355782	0	0.000131939	0.644086
clonotype14778	CASHNWAPSDGNEQFF	0.000198563	0	0.000508441	0.00168025	0.355782	0	0.000131939	0.644086
clonotype14972	CASKDRGREPQHF	0.000198563	0	0.000508441	0.00168025	0.355782	0	0.000131939	0.644086
clonotype14982	CASKEGEADTQYF	0.000198563	0	0.000508441	0.00168025	0.355782	0	0.000131939	0.644086
clonotype15036	CASKGVSGANVLTF	0.000198563	0	0.000508441	0.00168025	0.355782	0	0.000131939	0.644086
clonotype15172	CASKSSNQPQHF	0.000198563	0	0.000508441	0.00168025	0.355782	0	0.000131939	0.644086
clonotype15210	CASKWQGQGSFNEQYF	0.000198563	0	0.000508441	0.00168025	0.355782	0	0.000131939	0.644086
clonotype15213	CASKWVGTNTEAFF	0.000198563	0	0.000508441	0.00168025	0.355782	0	0.000131939	0.644086
clonotype15241	CASLIGSRGMNTEAFF	0.000198563	0	0.000508441	0.00168025	0.355782	0	0.000131939	0.644086
clonotype15279	CASLRGRTNEKLFF	0.000198563	0	0.000508441	0.00168025	0.355782	0	0.000131939	0.644086
clonotype15280	CASLRGTSSTDTQYF	0.000198563	0	0.000508441	0.00168025	0.355782	0	0.000131939	0.644086
clonotype15350	CASMRGGTYNEQFF	0.000198563	0	0.000508441	0.00168025	0.355782	0	0.000131939	0.644086
clonotype15402	CASNGRSGEQYF	0.000198563	0	0.000508441	0.00168025	0.355782	0	0.000131939	0.644086
clonotype15462	CASNPETSGANVLTF	0.000198563	0	0.000508441	0.00168025	0.355782	0	0.000131939	0.644086
clonotype15487	CASNPMEGNQPQHF	0.000198563	0	0.000508441	0.00168025	0.355782	0	0.000131939	0.644086
clonotype15493	CASNPQGRYNEQFF	0.000198563	0	0.000508441	0.00168025	0.355782	0	0.000131939	0.644086
clonotype15564	CASNRRDTSSGTIYF	0.000198563	0	0.000508441	0.00168025	0.355782	0	0.000131939	0.644086
clonotype15714	CASRAAGGSSYNSPLHF	0.000198563	0	0.000508441	0.00168025	0.355782	0	0.000131939	0.644086
clonotype15785	CASRAPGGGSWFF	0.000198563	0	0.000508441	0.00168025	0.355782	0	0.000131939	0.644086
clonotype15789	CASRAPVPDTQYF	0.000198563	0	0.000508441	0.00168025	0.355782	0	0.000131939	0.644086
clonotype15802	CASRARQSSYEQYF	0.000198563	0	0.000508441	0.00168025	0.355782	0	0.000131939	0.644086
clonotype15853	CASRDGFSSGNTIYF	0.000198563	0	0.000508441	0.00168025	0.355782	0	0.000131939	0.644086
clonotype15860	CASRDGLQPQHF	0.000198563	0	0.000508441	0.00168025	0.355782	0	0.000131939	0.644086
clonotype15987	CASREGPKNTEAFF	0.000198563	0	0.000508441	0.00168025	0.355782	0	0.000131939	0.644086
clonotype16053	CASRFLGGLSTDTQYF	0.000198563	0	0.000508441	0.00168025	0.355782	0	0.000131939	0.644086
clonotype16100	CASRGEGTGELFF	0.000198563	0	0.000508441	0.00168025	0.355782	0	0.000131939	0.644086
clonotype16207	CASRGQGNNEQFF	0.000198563	0	0.000508441	0.00168025	0.355782	0	0.000131939	0.644086
clonotype16231	CASRGRDYNEQFF	0.000198563	0	0.000508441	0.00168025	0.355782	0	0.000131939	0.644086
clonotype16272	CASRGTGRLQGYTF	0.000198563	0	0.000508441	0.00168025	0.355782	0	0.000131939	0.644086
clonotype16288	CASRGTSTGYNEQFF	0.000198563	0	0.000508441	0.00168025	0.355782	0	0.000131939	0.644086
clonotype16291	CASRGTTPNTEAFF	0.000198563	0	0.000508441	0.00168025	0.355782	0	0.000131939	0.644086
clonotype16316	CASRHRILDSATGELFF	0.000198563	0	0.000508441	0.00168025	0.355782	0	0.000131939	0.644086
clonotype16317	CASRHRQGLVTGELFF	0.000198563	0	0.000508441	0.00168025	0.355782	0	0.000131939	0.644086
clonotype16354	CASRKDRARSYEQYF	0.000198563	0	0.000508441	0.00168025	0.355782	0	0.000131939	0.644086
clonotype16375	CASRKLLDPGLGHIQYF	0.000198563	0	0.000508441	0.00168025	0.355782	0	0.000131939	0.644086
clonotype16381	CASRKQDSYEQYF	0.000198563	0	0.000508441	0.00168025	0.355782	0	0.000131939	0.644086
clonotype16428	CASRLDPGYGYTF	0.000198563	0	0.000508441	0.00168025	0.355782	0	0.000131939	0.644086
clonotype16522	CASRLTGGNNEQFF	0.000198563	0	0.000508441	0.00168025	0.355782	0	0.000131939	0.644086
clonotype16537	CASRLTSGGTEQYF	0.000198563	0	0.000508441	0.00168025	0.355782	0	0.000131939	0.644086
clonotype16570	CASRNGQGIINYGYTF	0.000198563	0	0.000508441	0.00168025	0.355782	0	0.000131939	0.644086
clonotype16608	CASRPASSGAYEQYF	0.000198563	0	0.000508441	0.00168025	0.355782	0	0.000131939	0.644086
clonotype16615	CASRPDRDSSYEQYF	0.000198563	0	0.000508441	0.00168025	0.355782	0	0.000131939	0.644086
clonotype16664	CASRPGLARDEQFF	0.000198563	0	0.000508441	0.00168025	0.355782	0	0.000131939	0.644086
clonotype16697	CASRPGSVAPEAFF	0.000198563	0	0.000508441	0.00168025	0.355782	0	0.000131939	0.644086
clonotype16783	CASRPSSANTEAFF	0.000198563	0	0.000508441	0.00168025	0.355782	0	0.000131939	0.644086
clonotype16788	CASRPSVQGAVNTEAFF	0.000198563	0	0.000508441	0.00168025	0.355782	0	0.000131939	0.644086
clonotype16792	CASRPTGANTGELFF	0.000198563	0	0.000508441	0.00168025	0.355782	0	0.000131939	0.644086
clonotype16796	CASRPTGGADTEAFF	0.000198563	0	0.000508441	0.00168025	0.355782	0	0.000131939	0.644086
clonotype16877	CASRQGSGEQYF	0.000198563	0	0.000508441	0.00168025	0.355782	0	0.000131939	0.644086
clonotype16899	CASRQRGGGGTDTQYF	0.000198563	0	0.000508441	0.00168025	0.355782	0	0.000131939	0.644086
clonotype16923	CASRQWVGTQYF	0.000198563	0	0.000508441	0.00168025	0.355782	0	0.000131939	0.644086
clonotype16957	CASRRDRGNQPQHF	0.000198563	0	0.000508441	0.00168025	0.355782	0	0.000131939	0.644086
clonotype17024	CASRRGQDANYGYTF	0.000198563	0	0.000508441	0.00168025	0.355782	0	0.000131939	0.644086
clonotype17027	CASRRGQGGTDTQYF	0.000198563	0	0.000508441	0.00168025	0.355782	0	0.000131939	0.644086
clonotype17037	CASRRGVYNSPLHF	0.000198563	0	0.000508441	0.00168025	0.355782	0	0.000131939	0.644086
clonotype17039	CASRRGWRDSDGYTF	0.000198563	0	0.000508441	0.00168025	0.355782	0	0.000131939	0.644086
clonotype17044	CASRRKGSNQPQHF	0.000198563	0	0.000508441	0.00168025	0.355782	0	0.000131939	0.644086
clonotype17178	CASRSEISGNTIYF	0.000198563	0	0.000508441	0.00168025	0.355782	0	0.000131939	0.644086
clonotype17229	CASRSLNRARAFF	0.000198563	0	0.000508441	0.00168025	0.355782	0	0.000131939	0.644086
clonotype17241	CASRSQGAVRQETQYF	0.000198563	0	0.000508441	0.00168025	0.355782	0	0.000131939	0.644086
clonotype17326	CASRTGGLDTQYF	0.000198563	0	0.000508441	0.00168025	0.355782	0	0.000131939	0.644086
clonotype17369	CASRTGVNEQYF	0.000198563	0	0.000508441	0.00168025	0.355782	0	0.000131939	0.644086
clonotype17516	CASRYSGERSPLHF	0.000198563	0	0.000508441	0.00168025	0.355782	0	0.000131939	0.644086
clonotype17547	CASSAAQTGVQFF	0.000198563	0	0.000508441	0.00168025	0.355782	0	0.000131939	0.644086
clonotype17611	CASSAEQGAAQAFF	0.000198563	0	0.000508441	0.00168025	0.355782	0	0.000131939	0.644086
clonotype17664	CASSAGITDTQYF	0.000198563	0	0.000508441	0.00168025	0.355782	0	0.000131939	0.644086
clonotype17699	CASSAGQGIRTGELFF	0.000198563	0	0.000508441	0.00168025	0.355782	0	0.000131939	0.644086
clonotype17714	CASSAGQRREAFF	0.000198563	0	0.000508441	0.00168025	0.355782	0	0.000131939	0.644086
clonotype17726	CASSAGRVNQPQHF	0.000198563	0	0.000508441	0.00168025	0.355782	0	0.000131939	0.644086
clonotype17732	CASSAGTDNNEQFF	0.000198563	0	0.000508441	0.00168025	0.355782	0	0.000131939	0.644086
clonotype17818	CASSAIANEKLFF	0.000198563	0	0.000508441	0.00168025	0.355782	0	0.000131939	0.644086
clonotype17837	CASSAKRVGGNTGELFF	0.000198563	0	0.000508441	0.00168025	0.355782	0	0.000131939	0.644086
clonotype17859	CASSALNEQFF	0.000198563	0	0.000508441	0.00168025	0.355782	0	0.000131939	0.644086
clonotype17889	CASSANTNTEAFF	0.000198563	0	0.000508441	0.00168025	0.355782	0	0.000131939	0.644086
clonotype17915	CASSAPRTGQQYF	0.000198563	0	0.000508441	0.00168025	0.355782	0	0.000131939	0.644086
clonotype17937	CASSAQGLDTEAFF	0.000198563	0	0.000508441	0.00168025	0.355782	0	0.000131939	0.644086
clonotype17950	CASSAQGTSTDTQYF	0.000198563	0	0.000508441	0.00168025	0.355782	0	0.000131939	0.644086
clonotype17956	CASSAQLSGANVLTF	0.000198563	0	0.000508441	0.00168025	0.355782	0	0.000131939	0.644086
clonotype17970	CASSARAWADTQYF	0.000198563	0	0.000508441	0.00168025	0.355782	0	0.000131939	0.644086
clonotype17984	CASSARFTGAYEQYF	0.000198563	0	0.000508441	0.00168025	0.355782	0	0.000131939	0.644086
clonotype17998	CASSARGRGGELFF	0.000198563	0	0.000508441	0.00168025	0.355782	0	0.000131939	0.644086
clonotype18034	CASSARTGDYGYTF	0.000198563	0	0.000508441	0.00168025	0.355782	0	0.000131939	0.644086
clonotype18054	CASSASENTEAFF	0.000198563	0	0.000508441	0.00168025	0.355782	0	0.000131939	0.644086
clonotype18082	CASSASLNSLTDTQYF	0.000198563	0	0.000508441	0.00168025	0.355782	0	0.000131939	0.644086
clonotype18087	CASSASPGSEQYF	0.000198563	0	0.000508441	0.00168025	0.355782	0	0.000131939	0.644086
clonotype18228	CASSDDGLGEKLFF	0.000198563	0	0.000508441	0.00168025	0.355782	0	0.000131939	0.644086
clonotype18235	CASSDDRGSSYEQYF	0.000198563	0	0.000508441	0.00168025	0.355782	0	0.000131939	0.644086
clonotype18257	CASSDGGATDTQYF	0.000198563	0	0.000508441	0.00168025	0.355782	0	0.000131939	0.644086
clonotype18279	CASSDGQGNNSPLHF	0.000198563	0	0.000508441	0.00168025	0.355782	0	0.000131939	0.644086
clonotype18333	CASSDLRQGEYF	0.000198563	0	0.000508441	0.00168025	0.355782	0	0.000131939	0.644086
clonotype18383	CASSDPTVSSYEQYF	0.000198563	0	0.000508441	0.00168025	0.355782	0	0.000131939	0.644086
clonotype18386	CASSDQAGVAFF	0.000198563	0	0.000508441	0.00168025	0.355782	0	0.000131939	0.644086
clonotype18394	CASSDQGRARTGELFF	0.000198563	0	0.000508441	0.00168025	0.355782	0	0.000131939	0.644086
clonotype18435	CASSDRGTGELFF	0.000198563	0	0.000508441	0.00168025	0.355782	0	0.000131939	0.644086
clonotype18480	CASSDSDRGFRGYTF	0.000198563	0	0.000508441	0.00168025	0.355782	0	0.000131939	0.644086
clonotype18516	CASSDSSWASGGTDTQYF	0.000198563	0	0.000508441	0.00168025	0.355782	0	0.000131939	0.644086
clonotype18523	CASSDTDRGTEAFF	0.000198563	0	0.000508441	0.00168025	0.355782	0	0.000131939	0.644086
clonotype18541	CASSDTRPGADTQYF	0.000198563	0	0.000508441	0.00168025	0.355782	0	0.000131939	0.644086
clonotype18550	CASSDVAFTDTQYF	0.000198563	0	0.000508441	0.00168025	0.355782	0	0.000131939	0.644086
clonotype18561	CASSDVVSGVYGYTF	0.000198563	0	0.000508441	0.00168025	0.355782	0	0.000131939	0.644086
clonotype18605	CASSEAGSSTDTQYF	0.000198563	0	0.000508441	0.00168025	0.355782	0	0.000131939	0.644086
clonotype18614	CASSEALAYGYTF	0.000198563	0	0.000508441	0.00168025	0.355782	0	0.000131939	0.644086
clonotype18678	CASSEDGGNSPLHF	0.000198563	0	0.000508441	0.00168025	0.355782	0	0.000131939	0.644086
clonotype18728	CASSEERGLSEKLFF	0.000198563	0	0.000508441	0.00168025	0.355782	0	0.000131939	0.644086
clonotype18788	CASSEGGLRGNTIYF	0.000198563	0	0.000508441	0.00168025	0.355782	0	0.000131939	0.644086
clonotype18817	CASSEGKRAGEQYF	0.000198563	0	0.000508441	0.00168025	0.355782	0	0.000131939	0.644086
clonotype18830	CASSEGLNRADTQYF	0.000198563	0	0.000508441	0.00168025	0.355782	0	0.000131939	0.644086
clonotype18917	CASSEGWGRVREEQYF	0.000198563	0	0.000508441	0.00168025	0.355782	0	0.000131939	0.644086
clonotype18925	CASSEHTGYEQYF	0.000198563	0	0.000508441	0.00168025	0.355782	0	0.000131939	0.644086
clonotype18939	CASSEISSGPTGNEQFF	0.000198563	0	0.000508441	0.00168025	0.355782	0	0.000131939	0.644086
clonotype18986	CASSELLQASTDTQYF	0.000198563	0	0.000508441	0.00168025	0.355782	0	0.000131939	0.644086
clonotype18995	CASSELSEAFF	0.000198563	0	0.000508441	0.00168025	0.355782	0	0.000131939	0.644086
clonotype19012	CASSENEQFF	0.000198563	0	0.000508441	0.00168025	0.355782	0	0.000131939	0.644086
clonotype19049	CASSEPPSGGPKYTDTQYF	0.000198563	0	0.000508441	0.00168025	0.355782	0	0.000131939	0.644086
clonotype19050	CASSEPQGTYGNQPQHF	0.000198563	0	0.000508441	0.00168025	0.355782	0	0.000131939	0.644086
clonotype19065	CASSEQGATYEQYF	0.000198563	0	0.000508441	0.00168025	0.355782	0	0.000131939	0.644086
clonotype19079	CASSEQGRFTDTQYF	0.000198563	0	0.000508441	0.00168025	0.355782	0	0.000131939	0.644086
clonotype19156	CASSERMGVEQFF	0.000198563	0	0.000508441	0.00168025	0.355782	0	0.000131939	0.644086
clonotype19179	CASSERRTSGGADTQYF	0.000198563	0	0.000508441	0.00168025	0.355782	0	0.000131939	0.644086
clonotype19327	CASSETGAHGYTF	0.000198563	0	0.000508441	0.00168025	0.355782	0	0.000131939	0.644086
clonotype19363	CASSETGYWSEQFF	0.000198563	0	0.000508441	0.00168025	0.355782	0	0.000131939	0.644086
clonotype19429	CASSEVSEQFF	0.000198563	0	0.000508441	0.00168025	0.355782	0	0.000131939	0.644086
clonotype19451	CASSEWGTGADTQYF	0.000198563	0	0.000508441	0.00168025	0.355782	0	0.000131939	0.644086
clonotype19458	CASSEWTGRETQYF	0.000198563	0	0.000508441	0.00168025	0.355782	0	0.000131939	0.644086
clonotype19459	CASSEWTQSSYNSPLHF	0.000198563	0	0.000508441	0.00168025	0.355782	0	0.000131939	0.644086
clonotype19465	CASSEYGGGRDTQYF	0.000198563	0	0.000508441	0.00168025	0.355782	0	0.000131939	0.644086
clonotype19484	CASSEYYTEAFF	0.000198563	0	0.000508441	0.00168025	0.355782	0	0.000131939	0.644086
clonotype19589	CASSFDPGQPHREQYF	0.000198563	0	0.000508441	0.00168025	0.355782	0	0.000131939	0.644086
clonotype19590	CASSFDPGRDTEAFF	0.000198563	0	0.000508441	0.00168025	0.355782	0	0.000131939	0.644086
clonotype19664	CASSFEQAYGYTF	0.000198563	0	0.000508441	0.00168025	0.355782	0	0.000131939	0.644086
clonotype19667	CASSFERDYEQYF	0.000198563	0	0.000508441	0.00168025	0.355782	0	0.000131939	0.644086
clonotype19682	CASSFFGSGELFF	0.000198563	0	0.000508441	0.00168025	0.355782	0	0.000131939	0.644086
clonotype19902	CASSFGQTSTDTQYF	0.000198563	0	0.000508441	0.00168025	0.355782	0	0.000131939	0.644086
clonotype19941	CASSFGTASDTQYF	0.000198563	0	0.000508441	0.00168025	0.355782	0	0.000131939	0.644086
clonotype19944	CASSFGTDNTEAFF	0.000198563	0	0.000508441	0.00168025	0.355782	0	0.000131939	0.644086
clonotype19974	CASSFGTRQWAWDEQYF	0.000198563	0	0.000508441	0.00168025	0.355782	0	0.000131939	0.644086
clonotype19977	CASSFGTSGANVLTF	0.000198563	0	0.000508441	0.00168025	0.355782	0	0.000131939	0.644086
clonotype20003	CASSFGWGRADTEAFF	0.000198563	0	0.000508441	0.00168025	0.355782	0	0.000131939	0.644086
clonotype20054	CASSFKGQTEAFF	0.000198563	0	0.000508441	0.00168025	0.355782	0	0.000131939	0.644086
clonotype20137	CASSFLQGGMNTEAFF	0.000198563	0	0.000508441	0.00168025	0.355782	0	0.000131939	0.644086
clonotype20150	CASSFLRWTVNTEAFF	0.000198563	0	0.000508441	0.00168025	0.355782	0	0.000131939	0.644086
clonotype20158	CASSFLSSNYGYTF	0.000198563	0	0.000508441	0.00168025	0.355782	0	0.000131939	0.644086
clonotype20170	CASSFLVDYGYTF	0.000198563	0	0.000508441	0.00168025	0.355782	0	0.000131939	0.644086
clonotype20237	CASSFPGGRPNTEAFF	0.000198563	0	0.000508441	0.00168025	0.355782	0	0.000131939	0.644086
clonotype20287	CASSFPQRTYEQYF	0.000198563	0	0.000508441	0.00168025	0.355782	0	0.000131939	0.644086
clonotype20316	CASSFQAPRAEEQFF	0.000198563	0	0.000508441	0.00168025	0.355782	0	0.000131939	0.644086
clonotype20370	CASSFQQGSGTEAFF	0.000198563	0	0.000508441	0.00168025	0.355782	0	0.000131939	0.644086
clonotype20457	CASSFRGSYNEQFF	0.000198563	0	0.000508441	0.00168025	0.355782	0	0.000131939	0.644086
clonotype20567	CASSFSGALAKNIQYF	0.000198563	0	0.000508441	0.00168025	0.355782	0	0.000131939	0.644086
clonotype20620	CASSFSGRSTDTQYF	0.000198563	0	0.000508441	0.00168025	0.355782	0	0.000131939	0.644086
clonotype20760	CASSFTGRRGNTIYF	0.000198563	0	0.000508441	0.00168025	0.355782	0	0.000131939	0.644086
clonotype20907	CASSGALSGTDTQYF	0.000198563	0	0.000508441	0.00168025	0.355782	0	0.000131939	0.644086
clonotype20929	CASSGDPSGAYEQYF	0.000198563	0	0.000508441	0.00168025	0.355782	0	0.000131939	0.644086
clonotype20933	CASSGDRGFGQYF	0.000198563	0	0.000508441	0.00168025	0.355782	0	0.000131939	0.644086
clonotype21016	CASSGGHSINEKLFF	0.000198563	0	0.000508441	0.00168025	0.355782	0	0.000131939	0.644086
clonotype21053	CASSGGQGYGYTF	0.000198563	0	0.000508441	0.00168025	0.355782	0	0.000131939	0.644086
clonotype21275	CASSGRDRGAYEQYF	0.000198563	0	0.000508441	0.00168025	0.355782	0	0.000131939	0.644086
clonotype21341	CASSGSGTKNF	0.000198563	0	0.000508441	0.00168025	0.355782	0	0.000131939	0.644086
clonotype21424	CASSGTLGSTGELFF	0.000198563	0	0.000508441	0.00168025	0.355782	0	0.000131939	0.644086
clonotype21454	CASSGTWGELFF	0.000198563	0	0.000508441	0.00168025	0.355782	0	0.000131939	0.644086
clonotype21525	CASSHGEYSPEQYF	0.000198563	0	0.000508441	0.00168025	0.355782	0	0.000131939	0.644086
clonotype21601	CASSHLTSGGPGLDEQFF	0.000198563	0	0.000508441	0.00168025	0.355782	0	0.000131939	0.644086
clonotype21613	CASSHPDRGIVNSPLHF	0.000198563	0	0.000508441	0.00168025	0.355782	0	0.000131939	0.644086
clonotype21654	CASSHRAGTEAFF	0.000198563	0	0.000508441	0.00168025	0.355782	0	0.000131939	0.644086
clonotype21659	CASSHRDRGTGELFF	0.000198563	0	0.000508441	0.00168025	0.355782	0	0.000131939	0.644086
clonotype21660	CASSHRDRNTGELFF	0.000198563	0	0.000508441	0.00168025	0.355782	0	0.000131939	0.644086
clonotype21781	CASSIDSNQPQHF	0.000198563	0	0.000508441	0.00168025	0.355782	0	0.000131939	0.644086
clonotype21801	CASSIFAGELFF	0.000198563	0	0.000508441	0.00168025	0.355782	0	0.000131939	0.644086
clonotype21803	CASSIFSGGLSAKNIQYF	0.000198563	0	0.000508441	0.00168025	0.355782	0	0.000131939	0.644086
clonotype21818	CASSIGGRDTQYF	0.000198563	0	0.000508441	0.00168025	0.355782	0	0.000131939	0.644086
clonotype21853	CASSIGQGDYGYTF	0.000198563	0	0.000508441	0.00168025	0.355782	0	0.000131939	0.644086
clonotype21925	CASSIMGNQPQHF	0.000198563	0	0.000508441	0.00168025	0.355782	0	0.000131939	0.644086
clonotype22111	CASSKEAGVKDTQYF	0.000198563	0	0.000508441	0.00168025	0.355782	0	0.000131939	0.644086
clonotype22170	CASSKKDSYSSSYNEQFF	0.000198563	0	0.000508441	0.00168025	0.355782	0	0.000131939	0.644086
clonotype22185	CASSKNNEQFF	0.000198563	0	0.000508441	0.00168025	0.355782	0	0.000131939	0.644086
clonotype22248	CASSKTGRHEQFF	0.000198563	0	0.000508441	0.00168025	0.355782	0	0.000131939	0.644086
clonotype22314	CASSLAALSHEQFF	0.000198563	0	0.000508441	0.00168025	0.355782	0	0.000131939	0.644086
clonotype22331	CASSLAASGNTIYF	0.000198563	0	0.000508441	0.00168025	0.355782	0	0.000131939	0.644086
clonotype22337	CASSLAASYEQYF	0.000198563	0	0.000508441	0.00168025	0.355782	0	0.000131939	0.644086
clonotype22378	CASSLAEVNFYGYTF	0.000198563	0	0.000508441	0.00168025	0.355782	0	0.000131939	0.644086
clonotype22398	CASSLAGAEGGGKNIQYF	0.000198563	0	0.000508441	0.00168025	0.355782	0	0.000131939	0.644086
clonotype22459	CASSLAGGFTYEQYF	0.000198563	0	0.000508441	0.00168025	0.355782	0	0.000131939	0.644086
clonotype22514	CASSLAGGSEQYF	0.000198563	0	0.000508441	0.00168025	0.355782	0	0.000131939	0.644086
clonotype22755	CASSLAKGSGTEAFF	0.000198563	0	0.000508441	0.00168025	0.355782	0	0.000131939	0.644086
clonotype22841	CASSLAMNTEQYF	0.000198563	0	0.000508441	0.00168025	0.355782	0	0.000131939	0.644086
clonotype23133	CASSLATQGSYGYTF	0.000198563	0	0.000508441	0.00168025	0.355782	0	0.000131939	0.644086
clonotype23174	CASSLAVRSSEQYF	0.000198563	0	0.000508441	0.00168025	0.355782	0	0.000131939	0.644086
clonotype23231	CASSLDASTEAFF	0.000198563	0	0.000508441	0.00168025	0.355782	0	0.000131939	0.644086
clonotype23254	CASSLDFYEQYF	0.000198563	0	0.000508441	0.00168025	0.355782	0	0.000131939	0.644086
clonotype23310	CASSLDGPAGSTDTQYF	0.000198563	0	0.000508441	0.00168025	0.355782	0	0.000131939	0.644086
clonotype23393	CASSLDLGRYGYTF	0.000198563	0	0.000508441	0.00168025	0.355782	0	0.000131939	0.644086
clonotype23402	CASSLDLNQPQHF	0.000198563	0	0.000508441	0.00168025	0.355782	0	0.000131939	0.644086
clonotype23475	CASSLDPGYEQYF	0.000198563	0	0.000508441	0.00168025	0.355782	0	0.000131939	0.644086
clonotype23548	CASSLDRDTVEIF	0.000198563	0	0.000508441	0.00168025	0.355782	0	0.000131939	0.644086
clonotype23553	CASSLDREDWDYYEQYF	0.000198563	0	0.000508441	0.00168025	0.355782	0	0.000131939	0.644086
clonotype23583	CASSLDRGHSYF	0.000198563	0	0.000508441	0.00168025	0.355782	0	0.000131939	0.644086
clonotype23601	CASSLDRGRTGSYEQYF	0.000198563	0	0.000508441	0.00168025	0.355782	0	0.000131939	0.644086
clonotype23611	CASSLDRGTQYF	0.000198563	0	0.000508441	0.00168025	0.355782	0	0.000131939	0.644086
clonotype23636	CASSLDRPMSNEKLFF	0.000198563	0	0.000508441	0.00168025	0.355782	0	0.000131939	0.644086
clonotype23649	CASSLDRRSEQYF	0.000198563	0	0.000508441	0.00168025	0.355782	0	0.000131939	0.644086
clonotype23691	CASSLDSASGELFF	0.000198563	0	0.000508441	0.00168025	0.355782	0	0.000131939	0.644086
clonotype23816	CASSLDYADTQYF	0.000198563	0	0.000508441	0.00168025	0.355782	0	0.000131939	0.644086
clonotype23881	CASSLEDRSSRGYTF	0.000198563	0	0.000508441	0.00168025	0.355782	0	0.000131939	0.644086
clonotype23944	CASSLEGGGTEAFF	0.000198563	0	0.000508441	0.00168025	0.355782	0	0.000131939	0.644086
clonotype24131	CASSLELPGGREQYF	0.000198563	0	0.000508441	0.00168025	0.355782	0	0.000131939	0.644086
clonotype24148	CASSLEMRGGELFF	0.000198563	0	0.000508441	0.00168025	0.355782	0	0.000131939	0.644086
clonotype24257	CASSLESAPLHF	0.000198563	0	0.000508441	0.00168025	0.355782	0	0.000131939	0.644086
clonotype24276	CASSLESGRNTEAFF	0.000198563	0	0.000508441	0.00168025	0.355782	0	0.000131939	0.644086
clonotype24432	CASSLFISNTGELFF	0.000198563	0	0.000508441	0.00168025	0.355782	0	0.000131939	0.644086
clonotype24451	CASSLFQGAGEGYTF	0.000198563	0	0.000508441	0.00168025	0.355782	0	0.000131939	0.644086
clonotype24578	CASSLGATSGGHFSYNEQFF	0.000198563	0	0.000508441	0.00168025	0.355782	0	0.000131939	0.644086
clonotype24622	CASSLGDRGIGNTIYF	0.000198563	0	0.000508441	0.00168025	0.355782	0	0.000131939	0.644086
clonotype24634	CASSLGDRSYGYTF	0.000198563	0	0.000508441	0.00168025	0.355782	0	0.000131939	0.644086
clonotype24645	CASSLGDSKAFF	0.000198563	0	0.000508441	0.00168025	0.355782	0	0.000131939	0.644086
clonotype24750	CASSLGGFGAEAFF	0.000198563	0	0.000508441	0.00168025	0.355782	0	0.000131939	0.644086
clonotype24788	CASSLGGGLPYEQYF	0.000198563	0	0.000508441	0.00168025	0.355782	0	0.000131939	0.644086
clonotype25002	CASSLGGTSGSYEQYF	0.000198563	0	0.000508441	0.00168025	0.355782	0	0.000131939	0.644086
clonotype25013	CASSLGGVQVRAKNIQYF	0.000198563	0	0.000508441	0.00168025	0.355782	0	0.000131939	0.644086
clonotype25030	CASSLGHAYYEQYF	0.000198563	0	0.000508441	0.00168025	0.355782	0	0.000131939	0.644086
clonotype25045	CASSLGIASYEQYF	0.000198563	0	0.000508441	0.00168025	0.355782	0	0.000131939	0.644086
clonotype25063	CASSLGKANYGYTF	0.000198563	0	0.000508441	0.00168025	0.355782	0	0.000131939	0.644086
clonotype25165	CASSLGLVDTDTQYF	0.000198563	0	0.000508441	0.00168025	0.355782	0	0.000131939	0.644086
clonotype25208	CASSLGPFQNGYTF	0.000198563	0	0.000508441	0.00168025	0.355782	0	0.000131939	0.644086
clonotype25257	CASSLGPSATNEKLFF	0.000198563	0	0.000508441	0.00168025	0.355782	0	0.000131939	0.644086
clonotype25399	CASSLGQGVTNEKLFF	0.000198563	0	0.000508441	0.00168025	0.355782	0	0.000131939	0.644086
clonotype25456	CASSLGQVGEQYF	0.000198563	0	0.000508441	0.00168025	0.355782	0	0.000131939	0.644086
clonotype25521	CASSLGRHTGNTIYF	0.000198563	0	0.000508441	0.00168025	0.355782	0	0.000131939	0.644086
clonotype25543	CASSLGRPTQESTDTQYF	0.000198563	0	0.000508441	0.00168025	0.355782	0	0.000131939	0.644086
clonotype25573	CASSLGRTGYYTGELFF	0.000198563	0	0.000508441	0.00168025	0.355782	0	0.000131939	0.644086
clonotype25576	CASSLGRTSGTEAFF	0.000198563	0	0.000508441	0.00168025	0.355782	0	0.000131939	0.644086
clonotype25718	CASSLGTGAWAELFF	0.000198563	0	0.000508441	0.00168025	0.355782	0	0.000131939	0.644086
clonotype25788	CASSLGTGYRNIQYF	0.000198563	0	0.000508441	0.00168025	0.355782	0	0.000131939	0.644086
clonotype25795	CASSLGTKNTEAFF	0.000198563	0	0.000508441	0.00168025	0.355782	0	0.000131939	0.644086
clonotype25814	CASSLGTRDRVDEQFF	0.000198563	0	0.000508441	0.00168025	0.355782	0	0.000131939	0.644086
clonotype25857	CASSLGTTGIYEQYF	0.000198563	0	0.000508441	0.00168025	0.355782	0	0.000131939	0.644086
clonotype25908	CASSLGVPKYNEQFF	0.000198563	0	0.000508441	0.00168025	0.355782	0	0.000131939	0.644086
clonotype25916	CASSLGVRGELFF	0.000198563	0	0.000508441	0.00168025	0.355782	0	0.000131939	0.644086
clonotype25954	CASSLGYRDEQFF	0.000198563	0	0.000508441	0.00168025	0.355782	0	0.000131939	0.644086
clonotype25972	CASSLHGRSDGEAFF	0.000198563	0	0.000508441	0.00168025	0.355782	0	0.000131939	0.644086
clonotype26060	CASSLIPGQGYEQYF	0.000198563	0	0.000508441	0.00168025	0.355782	0	0.000131939	0.644086
clonotype26174	CASSLKGYGYTF	0.000198563	0	0.000508441	0.00168025	0.355782	0	0.000131939	0.644086
clonotype26230	CASSLLAAGGANEQFF	0.000198563	0	0.000508441	0.00168025	0.355782	0	0.000131939	0.644086
clonotype26281	CASSLLDRRTGELFF	0.000198563	0	0.000508441	0.00168025	0.355782	0	0.000131939	0.644086
clonotype26394	CASSLLPRSSSTDSPLHF	0.000198563	0	0.000508441	0.00168025	0.355782	0	0.000131939	0.644086
clonotype26408	CASSLLQGSNGAGNTIYF	0.000198563	0	0.000508441	0.00168025	0.355782	0	0.000131939	0.644086
clonotype26540	CASSLNGETQYF	0.000198563	0	0.000508441	0.00168025	0.355782	0	0.000131939	0.644086
clonotype26548	CASSLNGLQGEQYF	0.000198563	0	0.000508441	0.00168025	0.355782	0	0.000131939	0.644086
clonotype26607	CASSLNQPDRGGNVLTF	0.000198563	0	0.000508441	0.00168025	0.355782	0	0.000131939	0.644086
clonotype26689	CASSLPATFRETQYF	0.000198563	0	0.000508441	0.00168025	0.355782	0	0.000131939	0.644086
clonotype26754	CASSLPGQGTDTQYF	0.000198563	0	0.000508441	0.00168025	0.355782	0	0.000131939	0.644086
clonotype26778	CASSLPGVVTDTQYF	0.000198563	0	0.000508441	0.00168025	0.355782	0	0.000131939	0.644086
clonotype26788	CASSLPLPLSGANVLTF	0.000198563	0	0.000508441	0.00168025	0.355782	0	0.000131939	0.644086
clonotype26791	CASSLPMGESYEQYF	0.000198563	0	0.000508441	0.00168025	0.355782	0	0.000131939	0.644086
clonotype26793	CASSLPNQTANTGELFF	0.000198563	0	0.000508441	0.00168025	0.355782	0	0.000131939	0.644086
clonotype26797	CASSLPPDGGYTF	0.000198563	0	0.000508441	0.00168025	0.355782	0	0.000131939	0.644086
clonotype26821	CASSLPQGVETQYF	0.000198563	0	0.000508441	0.00168025	0.355782	0	0.000131939	0.644086
clonotype27026	CASSLQGYGTGELFF	0.000198563	0	0.000508441	0.00168025	0.355782	0	0.000131939	0.644086
clonotype27039	CASSLQLDYEQYF	0.000198563	0	0.000508441	0.00168025	0.355782	0	0.000131939	0.644086
clonotype27146	CASSLRAPTYNEQFF	0.000198563	0	0.000508441	0.00168025	0.355782	0	0.000131939	0.644086
clonotype27207	CASSLRDSTTGELFF	0.000198563	0	0.000508441	0.00168025	0.355782	0	0.000131939	0.644086
clonotype27262	CASSLRGGGNLHNEQFF	0.000198563	0	0.000508441	0.00168025	0.355782	0	0.000131939	0.644086
clonotype27273	CASSLRGGPNTGELFF	0.000198563	0	0.000508441	0.00168025	0.355782	0	0.000131939	0.644086
clonotype27386	CASSLRLPDGYTF	0.000198563	0	0.000508441	0.00168025	0.355782	0	0.000131939	0.644086
clonotype27533	CASSLRSLSGVYNEQFF	0.000198563	0	0.000508441	0.00168025	0.355782	0	0.000131939	0.644086
clonotype27554	CASSLRTEPNTEAFF	0.000198563	0	0.000508441	0.00168025	0.355782	0	0.000131939	0.644086
clonotype27563	CASSLRTGGEKLFF	0.000198563	0	0.000508441	0.00168025	0.355782	0	0.000131939	0.644086
clonotype27710	CASSLSGAKDEKLFF	0.000198563	0	0.000508441	0.00168025	0.355782	0	0.000131939	0.644086
clonotype27837	CASSLSGTGDEQFF	0.000198563	0	0.000508441	0.00168025	0.355782	0	0.000131939	0.644086
clonotype27889	CASSLSHSYNEQFF	0.000198563	0	0.000508441	0.00168025	0.355782	0	0.000131939	0.644086
clonotype27932	CASSLSMGLAGSRADTQYF	0.000198563	0	0.000508441	0.00168025	0.355782	0	0.000131939	0.644086
clonotype27997	CASSLSRENTIYF	0.000198563	0	0.000508441	0.00168025	0.355782	0	0.000131939	0.644086
clonotype28028	CASSLSRSPLHF	0.000198563	0	0.000508441	0.00168025	0.355782	0	0.000131939	0.644086
clonotype28041	CASSLSSANTGELFF	0.000198563	0	0.000508441	0.00168025	0.355782	0	0.000131939	0.644086
clonotype28164	CASSLTAGGNTEAFF	0.000198563	0	0.000508441	0.00168025	0.355782	0	0.000131939	0.644086
clonotype28274	CASSLTGGLNTEAFF	0.000198563	0	0.000508441	0.00168025	0.355782	0	0.000131939	0.644086
clonotype28300	CASSLTGHSSYEQYF	0.000198563	0	0.000508441	0.00168025	0.355782	0	0.000131939	0.644086
clonotype28413	CASSLTLLLGTSTDTQYF	0.000198563	0	0.000508441	0.00168025	0.355782	0	0.000131939	0.644086
clonotype28417	CASSLTLQGSTDTQYF	0.000198563	0	0.000508441	0.00168025	0.355782	0	0.000131939	0.644086
clonotype28422	CASSLTMTETYGYTF	0.000198563	0	0.000508441	0.00168025	0.355782	0	0.000131939	0.644086
clonotype28449	CASSLTPTNTDSAYEQYF	0.000198563	0	0.000508441	0.00168025	0.355782	0	0.000131939	0.644086
clonotype28458	CASSLTQGKAFF	0.000198563	0	0.000508441	0.00168025	0.355782	0	0.000131939	0.644086
clonotype28463	CASSLTQLNTGELFF	0.000198563	0	0.000508441	0.00168025	0.355782	0	0.000131939	0.644086
clonotype28551	CASSLTSVNQPQHF	0.000198563	0	0.000508441	0.00168025	0.355782	0	0.000131939	0.644086
clonotype28756	CASSLVGGTVEQYF	0.000198563	0	0.000508441	0.00168025	0.355782	0	0.000131939	0.644086
clonotype28764	CASSLVGIEADEGDTQYF	0.000198563	0	0.000508441	0.00168025	0.355782	0	0.000131939	0.644086
clonotype28781	CASSLVGPAGTQYF	0.000198563	0	0.000508441	0.00168025	0.355782	0	0.000131939	0.644086
clonotype28962	CASSLVPSGGTYEQYF	0.000198563	0	0.000508441	0.00168025	0.355782	0	0.000131939	0.644086
clonotype29049	CASSLVRWTLNTEAFF	0.000198563	0	0.000508441	0.00168025	0.355782	0	0.000131939	0.644086
clonotype29078	CASSLVSGTGEQYF	0.000198563	0	0.000508441	0.00168025	0.355782	0	0.000131939	0.644086
clonotype29082	CASSLVSLAGGDTQYF	0.000198563	0	0.000508441	0.00168025	0.355782	0	0.000131939	0.644086
clonotype29125	CASSLVTTDTQYF	0.000198563	0	0.000508441	0.00168025	0.355782	0	0.000131939	0.644086
clonotype29164	CASSLWANRGRQFF	0.000198563	0	0.000508441	0.00168025	0.355782	0	0.000131939	0.644086
clonotype29228	CASSLWTGYEQYF	0.000198563	0	0.000508441	0.00168025	0.355782	0	0.000131939	0.644086
clonotype29291	CASSLYRGHEKLFF	0.000198563	0	0.000508441	0.00168025	0.355782	0	0.000131939	0.644086
clonotype29306	CASSLYSNLPYEQYF	0.000198563	0	0.000508441	0.00168025	0.355782	0	0.000131939	0.644086
clonotype29317	CASSLYVNEQFF	0.000198563	0	0.000508441	0.00168025	0.355782	0	0.000131939	0.644086
clonotype29370	CASSMLWQGASQPQHF	0.000198563	0	0.000508441	0.00168025	0.355782	0	0.000131939	0.644086
clonotype29398	CASSMYGQPQHF	0.000198563	0	0.000508441	0.00168025	0.355782	0	0.000131939	0.644086
clonotype29399	CASSNAGQSGNTIYF	0.000198563	0	0.000508441	0.00168025	0.355782	0	0.000131939	0.644086
clonotype29559	CASSPAGGRGNGEQFF	0.000198563	0	0.000508441	0.00168025	0.355782	0	0.000131939	0.644086
clonotype29566	CASSPAGLAGVGGTQYF	0.000198563	0	0.000508441	0.00168025	0.355782	0	0.000131939	0.644086
clonotype29637	CASSPASAGNTEAFF	0.000198563	0	0.000508441	0.00168025	0.355782	0	0.000131939	0.644086
clonotype29774	CASSPDRTATQSIRVTDTQYF	0.000198563	0	0.000508441	0.00168025	0.355782	0	0.000131939	0.644086
clonotype29824	CASSPDWNTEAFF	0.000198563	0	0.000508441	0.00168025	0.355782	0	0.000131939	0.644086
clonotype29852	CASSPEGQGGNQPQHF	0.000198563	0	0.000508441	0.00168025	0.355782	0	0.000131939	0.644086
clonotype29862	CASSPEGSSYNEQFF	0.000198563	0	0.000508441	0.00168025	0.355782	0	0.000131939	0.644086
clonotype29883	CASSPERGGTDTQYF	0.000198563	0	0.000508441	0.00168025	0.355782	0	0.000131939	0.644086
clonotype29930	CASSPFRAGGPADTQYF	0.000198563	0	0.000508441	0.00168025	0.355782	0	0.000131939	0.644086
clonotype29937	CASSPFSGTGSSGNTIYF	0.000198563	0	0.000508441	0.00168025	0.355782	0	0.000131939	0.644086
clonotype30015	CASSPGFGELFF	0.000198563	0	0.000508441	0.00168025	0.355782	0	0.000131939	0.644086
clonotype30048	CASSPGGGAVPGELFF	0.000198563	0	0.000508441	0.00168025	0.355782	0	0.000131939	0.644086
clonotype30095	CASSPGGQADTQYF	0.000198563	0	0.000508441	0.00168025	0.355782	0	0.000131939	0.644086
clonotype30127	CASSPGGTQYF	0.000198563	0	0.000508441	0.00168025	0.355782	0	0.000131939	0.644086
clonotype30292	CASSPGQARYEQYF	0.000198563	0	0.000508441	0.00168025	0.355782	0	0.000131939	0.644086
clonotype30442	CASSPGRGIAFF	0.000198563	0	0.000508441	0.00168025	0.355782	0	0.000131939	0.644086
clonotype30550	CASSPGTGLSNEKLFF	0.000198563	0	0.000508441	0.00168025	0.355782	0	0.000131939	0.644086
clonotype30604	CASSPGTSGGGPDTQYF	0.000198563	0	0.000508441	0.00168025	0.355782	0	0.000131939	0.644086
clonotype30754	CASSPIQGTPLHF	0.000198563	0	0.000508441	0.00168025	0.355782	0	0.000131939	0.644086
clonotype30771	CASSPIYGSYNSPLHF	0.000198563	0	0.000508441	0.00168025	0.355782	0	0.000131939	0.644086
clonotype30808	CASSPKVAGDLYNSPLHF	0.000198563	0	0.000508441	0.00168025	0.355782	0	0.000131939	0.644086
clonotype30859	CASSPLDRQGEQYF	0.000198563	0	0.000508441	0.00168025	0.355782	0	0.000131939	0.644086
clonotype30912	CASSPLGRGAYSTDTQYF	0.000198563	0	0.000508441	0.00168025	0.355782	0	0.000131939	0.644086
clonotype30988	CASSPLRLDANTGELFF	0.000198563	0	0.000508441	0.00168025	0.355782	0	0.000131939	0.644086
clonotype31046	CASSPMGTSGNTIYF	0.000198563	0	0.000508441	0.00168025	0.355782	0	0.000131939	0.644086
clonotype31364	CASSPPSSQNTGELFF	0.000198563	0	0.000508441	0.00168025	0.355782	0	0.000131939	0.644086
clonotype31367	CASSPPSVTDTQYF	0.000198563	0	0.000508441	0.00168025	0.355782	0	0.000131939	0.644086
clonotype31405	CASSPPWQGKSLEFF	0.000198563	0	0.000508441	0.00168025	0.355782	0	0.000131939	0.644086
clonotype31577	CASSPQTGQETQYF	0.000198563	0	0.000508441	0.00168025	0.355782	0	0.000131939	0.644086
clonotype31626	CASSPRARGGYEQYF	0.000198563	0	0.000508441	0.00168025	0.355782	0	0.000131939	0.644086
clonotype31627	CASSPRASGGYEQYF	0.000198563	0	0.000508441	0.00168025	0.355782	0	0.000131939	0.644086
clonotype31637	CASSPRDGGNTIYF	0.000198563	0	0.000508441	0.00168025	0.355782	0	0.000131939	0.644086
clonotype31639	CASSPRDISVSGANVLTF	0.000198563	0	0.000508441	0.00168025	0.355782	0	0.000131939	0.644086
clonotype31653	CASSPRDRLLGYTF	0.000198563	0	0.000508441	0.00168025	0.355782	0	0.000131939	0.644086
clonotype31664	CASSPRDSNQPQHF	0.000198563	0	0.000508441	0.00168025	0.355782	0	0.000131939	0.644086
clonotype31678	CASSPREIVNTGELFF	0.000198563	0	0.000508441	0.00168025	0.355782	0	0.000131939	0.644086
clonotype31695	CASSPRGANTGELFF	0.000198563	0	0.000508441	0.00168025	0.355782	0	0.000131939	0.644086
clonotype31704	CASSPRGDSYEQYF	0.000198563	0	0.000508441	0.00168025	0.355782	0	0.000131939	0.644086
clonotype31710	CASSPRGGEKLFF	0.000198563	0	0.000508441	0.00168025	0.355782	0	0.000131939	0.644086
clonotype31718	CASSPRGGHPDTQYF	0.000198563	0	0.000508441	0.00168025	0.355782	0	0.000131939	0.644086
clonotype31743	CASSPRGPGLRGEQYF	0.000198563	0	0.000508441	0.00168025	0.355782	0	0.000131939	0.644086
clonotype31803	CASSPRLAGLTDTQYF	0.000198563	0	0.000508441	0.00168025	0.355782	0	0.000131939	0.644086
clonotype31828	CASSPRNEQFF	0.000198563	0	0.000508441	0.00168025	0.355782	0	0.000131939	0.644086
clonotype31852	CASSPRPSDTDTQYF	0.000198563	0	0.000508441	0.00168025	0.355782	0	0.000131939	0.644086
clonotype31953	CASSPRSSVVDEQYF	0.000198563	0	0.000508441	0.00168025	0.355782	0	0.000131939	0.644086
clonotype32082	CASSPSAGYYNEQFF	0.000198563	0	0.000508441	0.00168025	0.355782	0	0.000131939	0.644086
clonotype32106	CASSPSGDRGNEQFF	0.000198563	0	0.000508441	0.00168025	0.355782	0	0.000131939	0.644086
clonotype32130	CASSPSGGIFDTQYF	0.000198563	0	0.000508441	0.00168025	0.355782	0	0.000131939	0.644086
clonotype32242	CASSPSPSGEQFF	0.000198563	0	0.000508441	0.00168025	0.355782	0	0.000131939	0.644086
clonotype32249	CASSPSQGQPQHF	0.000198563	0	0.000508441	0.00168025	0.355782	0	0.000131939	0.644086
clonotype32368	CASSPTGAQGTDTQYF	0.000198563	0	0.000508441	0.00168025	0.355782	0	0.000131939	0.644086
clonotype32383	CASSPTGGALGEAFF	0.000198563	0	0.000508441	0.00168025	0.355782	0	0.000131939	0.644086
clonotype32457	CASSPTGTGCGNYGYTF	0.000198563	0	0.000508441	0.00168025	0.355782	0	0.000131939	0.644086
clonotype32548	CASSPTSGNSYEQYF	0.000198563	0	0.000508441	0.00168025	0.355782	0	0.000131939	0.644086
clonotype32560	CASSPTSRDRANQPQHF	0.000198563	0	0.000508441	0.00168025	0.355782	0	0.000131939	0.644086
clonotype32645	CASSPVGTYNEQFF	0.000198563	0	0.000508441	0.00168025	0.355782	0	0.000131939	0.644086
clonotype32732	CASSPYDTLNTEAFF	0.000198563	0	0.000508441	0.00168025	0.355782	0	0.000131939	0.644086
clonotype32854	CASSQAPGQFGGNTIYF	0.000198563	0	0.000508441	0.00168025	0.355782	0	0.000131939	0.644086
clonotype32888	CASSQASGGGGEQFF	0.000198563	0	0.000508441	0.00168025	0.355782	0	0.000131939	0.644086
clonotype32976	CASSQDGEGTQYF	0.000198563	0	0.000508441	0.00168025	0.355782	0	0.000131939	0.644086
clonotype33002	CASSQDGQGNSPLHF	0.000198563	0	0.000508441	0.00168025	0.355782	0	0.000131939	0.644086
clonotype33037	CASSQDHGTGLGYTF	0.000198563	0	0.000508441	0.00168025	0.355782	0	0.000131939	0.644086
clonotype33156	CASSQDPGGWPSGYTF	0.000198563	0	0.000508441	0.00168025	0.355782	0	0.000131939	0.644086
clonotype33272	CASSQDRIRTGGGYGYTF	0.000198563	0	0.000508441	0.00168025	0.355782	0	0.000131939	0.644086
clonotype33276	CASSQDRLYGYTF	0.000198563	0	0.000508441	0.00168025	0.355782	0	0.000131939	0.644086
clonotype33282	CASSQDRNTLSYGYTF	0.000198563	0	0.000508441	0.00168025	0.355782	0	0.000131939	0.644086
clonotype33299	CASSQDRRDSPLHF	0.000198563	0	0.000508441	0.00168025	0.355782	0	0.000131939	0.644086
clonotype33366	CASSQDTGGTEAFF	0.000198563	0	0.000508441	0.00168025	0.355782	0	0.000131939	0.644086
clonotype33440	CASSQDYRGYEQYF	0.000198563	0	0.000508441	0.00168025	0.355782	0	0.000131939	0.644086
clonotype33490	CASSQEGGAGNSNQPQHF	0.000198563	0	0.000508441	0.00168025	0.355782	0	0.000131939	0.644086
clonotype33512	CASSQEGPPYGYTF	0.000198563	0	0.000508441	0.00168025	0.355782	0	0.000131939	0.644086
clonotype33562	CASSQELRATTEAFF	0.000198563	0	0.000508441	0.00168025	0.355782	0	0.000131939	0.644086
clonotype33635	CASSQETGGGAEAFF	0.000198563	0	0.000508441	0.00168025	0.355782	0	0.000131939	0.644086
clonotype33657	CASSQEVPRTEAFF	0.000198563	0	0.000508441	0.00168025	0.355782	0	0.000131939	0.644086
clonotype33668	CASSQEWPAGELFF	0.000198563	0	0.000508441	0.00168025	0.355782	0	0.000131939	0.644086
clonotype33690	CASSQFRGTGNTIYF	0.000198563	0	0.000508441	0.00168025	0.355782	0	0.000131939	0.644086
clonotype33718	CASSQGARGVSPLHF	0.000198563	0	0.000508441	0.00168025	0.355782	0	0.000131939	0.644086
clonotype33749	CASSQGFGQPQHF	0.000198563	0	0.000508441	0.00168025	0.355782	0	0.000131939	0.644086
clonotype33767	CASSQGGGGIGNEQFF	0.000198563	0	0.000508441	0.00168025	0.355782	0	0.000131939	0.644086
clonotype33779	CASSQGGHSNQPQHF	0.000198563	0	0.000508441	0.00168025	0.355782	0	0.000131939	0.644086
clonotype33836	CASSQGLAGINEQFF	0.000198563	0	0.000508441	0.00168025	0.355782	0	0.000131939	0.644086
clonotype33887	CASSQGPGLLAGGYTF	0.000198563	0	0.000508441	0.00168025	0.355782	0	0.000131939	0.644086
clonotype33889	CASSQGPGQGRSPLHF	0.000198563	0	0.000508441	0.00168025	0.355782	0	0.000131939	0.644086
clonotype33891	CASSQGPHSYNEQFF	0.000198563	0	0.000508441	0.00168025	0.355782	0	0.000131939	0.644086
clonotype33957	CASSQGQTNYGYTF	0.000198563	0	0.000508441	0.00168025	0.355782	0	0.000131939	0.644086
clonotype33984	CASSQGRGSAYEQYF	0.000198563	0	0.000508441	0.00168025	0.355782	0	0.000131939	0.644086
clonotype34016	CASSQGSKSTDTQYF	0.000198563	0	0.000508441	0.00168025	0.355782	0	0.000131939	0.644086
clonotype34038	CASSQGTEQFF	0.000198563	0	0.000508441	0.00168025	0.355782	0	0.000131939	0.644086
clonotype34130	CASSQIGGANVLTF	0.000198563	0	0.000508441	0.00168025	0.355782	0	0.000131939	0.644086
clonotype34152	CASSQKHRGTEAFF	0.000198563	0	0.000508441	0.00168025	0.355782	0	0.000131939	0.644086
clonotype34158	CASSQKRGADTQYF	0.000198563	0	0.000508441	0.00168025	0.355782	0	0.000131939	0.644086
clonotype34246	CASSQNFLDTQYF	0.000198563	0	0.000508441	0.00168025	0.355782	0	0.000131939	0.644086
clonotype34267	CASSQNRRLYEQYF	0.000198563	0	0.000508441	0.00168025	0.355782	0	0.000131939	0.644086
clonotype34283	CASSQPGGTVSYEQYF	0.000198563	0	0.000508441	0.00168025	0.355782	0	0.000131939	0.644086
clonotype34313	CASSQPQAYGYTF	0.000198563	0	0.000508441	0.00168025	0.355782	0	0.000131939	0.644086
clonotype34354	CASSQQGNTEAFF	0.000198563	0	0.000508441	0.00168025	0.355782	0	0.000131939	0.644086
clonotype34436	CASSQRGTSYEQYF	0.000198563	0	0.000508441	0.00168025	0.355782	0	0.000131939	0.644086
clonotype34503	CASSQSGAYTDTQYF	0.000198563	0	0.000508441	0.00168025	0.355782	0	0.000131939	0.644086
clonotype34539	CASSQSPDTQYF	0.000198563	0	0.000508441	0.00168025	0.355782	0	0.000131939	0.644086
clonotype34579	CASSQTATGNTIYF	0.000198563	0	0.000508441	0.00168025	0.355782	0	0.000131939	0.644086
clonotype34596	CASSQTGGDRGYTF	0.000198563	0	0.000508441	0.00168025	0.355782	0	0.000131939	0.644086
clonotype34641	CASSQTSGDTAGNYGYTF	0.000198563	0	0.000508441	0.00168025	0.355782	0	0.000131939	0.644086
clonotype34695	CASSQVGGASGNTIYF	0.000198563	0	0.000508441	0.00168025	0.355782	0	0.000131939	0.644086
clonotype34877	CASSRAGGVGDTQYF	0.000198563	0	0.000508441	0.00168025	0.355782	0	0.000131939	0.644086
clonotype34959	CASSRDNQPQHF	0.000198563	0	0.000508441	0.00168025	0.355782	0	0.000131939	0.644086
clonotype34965	CASSRDPGQKGETQYF	0.000198563	0	0.000508441	0.00168025	0.355782	0	0.000131939	0.644086
clonotype35062	CASSRDSLNSPLHF	0.000198563	0	0.000508441	0.00168025	0.355782	0	0.000131939	0.644086
clonotype35079	CASSRDTGTGIDEQYF	0.000198563	0	0.000508441	0.00168025	0.355782	0	0.000131939	0.644086
clonotype35082	CASSRDTLRSYEQYF	0.000198563	0	0.000508441	0.00168025	0.355782	0	0.000131939	0.644086
clonotype35091	CASSRDVGGYGYTF	0.000198563	0	0.000508441	0.00168025	0.355782	0	0.000131939	0.644086
clonotype35107	CASSREEKLFF	0.000198563	0	0.000508441	0.00168025	0.355782	0	0.000131939	0.644086
clonotype35125	CASSREGWAFF	0.000198563	0	0.000508441	0.00168025	0.355782	0	0.000131939	0.644086
clonotype35153	CASSRETSVSEQYF	0.000198563	0	0.000508441	0.00168025	0.355782	0	0.000131939	0.644086
clonotype35166	CASSRGAAGANVLTF	0.000198563	0	0.000508441	0.00168025	0.355782	0	0.000131939	0.644086
clonotype35226	CASSRGGRIYGYTF	0.000198563	0	0.000508441	0.00168025	0.355782	0	0.000131939	0.644086
clonotype35251	CASSRGLAGASWGAVEQFF	0.000198563	0	0.000508441	0.00168025	0.355782	0	0.000131939	0.644086
clonotype35282	CASSRGPGTETEAFF	0.000198563	0	0.000508441	0.00168025	0.355782	0	0.000131939	0.644086
clonotype35286	CASSRGPNTGELFF	0.000198563	0	0.000508441	0.00168025	0.355782	0	0.000131939	0.644086
clonotype35336	CASSRGQVNTEAFF	0.000198563	0	0.000508441	0.00168025	0.355782	0	0.000131939	0.644086
clonotype35365	CASSRGTAGANVLTF	0.000198563	0	0.000508441	0.00168025	0.355782	0	0.000131939	0.644086
clonotype35392	CASSRGTSGKIYNEQFF	0.000198563	0	0.000508441	0.00168025	0.355782	0	0.000131939	0.644086
clonotype35410	CASSRGVNTEAFF	0.000198563	0	0.000508441	0.00168025	0.355782	0	0.000131939	0.644086
clonotype35426	CASSRHNEQFF	0.000198563	0	0.000508441	0.00168025	0.355782	0	0.000131939	0.644086
clonotype35456	CASSRITGDQETQYF	0.000198563	0	0.000508441	0.00168025	0.355782	0	0.000131939	0.644086
clonotype35474	CASSRKPGDNSPLHF	0.000198563	0	0.000508441	0.00168025	0.355782	0	0.000131939	0.644086
clonotype35521	CASSRLNLGGQGNEQFF	0.000198563	0	0.000508441	0.00168025	0.355782	0	0.000131939	0.644086
clonotype35567	CASSRNPKYGYTF	0.000198563	0	0.000508441	0.00168025	0.355782	0	0.000131939	0.644086
clonotype35570	CASSRNQGSGNTIYF	0.000198563	0	0.000508441	0.00168025	0.355782	0	0.000131939	0.644086
clonotype35598	CASSRPGQNYGYTF	0.000198563	0	0.000508441	0.00168025	0.355782	0	0.000131939	0.644086
clonotype35660	CASSRQGGTDTQYF	0.000198563	0	0.000508441	0.00168025	0.355782	0	0.000131939	0.644086
clonotype35723	CASSRQTGRNTEAFF	0.000198563	0	0.000508441	0.00168025	0.355782	0	0.000131939	0.644086
clonotype35738	CASSRRDRGADTQYF	0.000198563	0	0.000508441	0.00168025	0.355782	0	0.000131939	0.644086
clonotype35832	CASSRSDTGELFF	0.000198563	0	0.000508441	0.00168025	0.355782	0	0.000131939	0.644086
clonotype35839	CASSRSGAPNTEAFF	0.000198563	0	0.000508441	0.00168025	0.355782	0	0.000131939	0.644086
clonotype35853	CASSRSGGTGELFF	0.000198563	0	0.000508441	0.00168025	0.355782	0	0.000131939	0.644086
clonotype35891	CASSRSSGGTDTQYF	0.000198563	0	0.000508441	0.00168025	0.355782	0	0.000131939	0.644086
clonotype36006	CASSRTGSSYEQYF	0.000198563	0	0.000508441	0.00168025	0.355782	0	0.000131939	0.644086
clonotype36191	CASSSAGVGYTF	0.000198563	0	0.000508441	0.00168025	0.355782	0	0.000131939	0.644086
clonotype36222	CASSSASGENIQYF	0.000198563	0	0.000508441	0.00168025	0.355782	0	0.000131939	0.644086
clonotype36260	CASSSDKNTEAFF	0.000198563	0	0.000508441	0.00168025	0.355782	0	0.000131939	0.644086
clonotype36265	CASSSDNRAAQTQYF	0.000198563	0	0.000508441	0.00168025	0.355782	0	0.000131939	0.644086
clonotype36271	CASSSDPTHPYNEQFF	0.000198563	0	0.000508441	0.00168025	0.355782	0	0.000131939	0.644086
clonotype36289	CASSSDRGLLFF	0.000198563	0	0.000508441	0.00168025	0.355782	0	0.000131939	0.644086
clonotype36321	CASSSDSYYGYTF	0.000198563	0	0.000508441	0.00168025	0.355782	0	0.000131939	0.644086
clonotype36494	CASSSGGTGNYGYTF	0.000198563	0	0.000508441	0.00168025	0.355782	0	0.000131939	0.644086
clonotype36505	CASSSGHPLSYEQYF	0.000198563	0	0.000508441	0.00168025	0.355782	0	0.000131939	0.644086
clonotype36578	CASSSGPGDNEQFF	0.000198563	0	0.000508441	0.00168025	0.355782	0	0.000131939	0.644086
clonotype36618	CASSSGQGGTGELFF	0.000198563	0	0.000508441	0.00168025	0.355782	0	0.000131939	0.644086
clonotype36668	CASSSGQYEQYF	0.000198563	0	0.000508441	0.00168025	0.355782	0	0.000131939	0.644086
clonotype36729	CASSSGTGPMHF	0.000198563	0	0.000508441	0.00168025	0.355782	0	0.000131939	0.644086
clonotype36758	CASSSGTSASTDTQYF	0.000198563	0	0.000508441	0.00168025	0.355782	0	0.000131939	0.644086
clonotype36763	CASSSGTSGTGELFF	0.000198563	0	0.000508441	0.00168025	0.355782	0	0.000131939	0.644086
clonotype36816	CASSSHKGGANVLTF	0.000198563	0	0.000508441	0.00168025	0.355782	0	0.000131939	0.644086
clonotype36820	CASSSHQTYEQYF	0.000198563	0	0.000508441	0.00168025	0.355782	0	0.000131939	0.644086
clonotype36900	CASSSLAGGQETQYF	0.000198563	0	0.000508441	0.00168025	0.355782	0	0.000131939	0.644086
clonotype36957	CASSSLLGLITDTQYF	0.000198563	0	0.000508441	0.00168025	0.355782	0	0.000131939	0.644086
clonotype36979	CASSSLRQGFYEQYF	0.000198563	0	0.000508441	0.00168025	0.355782	0	0.000131939	0.644086
clonotype37017	CASSSNGKNIQYF	0.000198563	0	0.000508441	0.00168025	0.355782	0	0.000131939	0.644086
clonotype37023	CASSSNLMYTQYF	0.000198563	0	0.000508441	0.00168025	0.355782	0	0.000131939	0.644086
clonotype37073	CASSSPGDRGWSEQYF	0.000198563	0	0.000508441	0.00168025	0.355782	0	0.000131939	0.644086
clonotype37081	CASSSPGGGHFTDTQYF	0.000198563	0	0.000508441	0.00168025	0.355782	0	0.000131939	0.644086
clonotype37090	CASSSPGGYQPQHF	0.000198563	0	0.000508441	0.00168025	0.355782	0	0.000131939	0.644086
clonotype37164	CASSSPPGRSYEQYF	0.000198563	0	0.000508441	0.00168025	0.355782	0	0.000131939	0.644086
clonotype37238	CASSSQGAVETQYF	0.000198563	0	0.000508441	0.00168025	0.355782	0	0.000131939	0.644086
clonotype37257	CASSSQGLSNQPQHF	0.000198563	0	0.000508441	0.00168025	0.355782	0	0.000131939	0.644086
clonotype37272	CASSSQGRVGIGAFF	0.000198563	0	0.000508441	0.00168025	0.355782	0	0.000131939	0.644086
clonotype37287	CASSSQGVQPYEQYF	0.000198563	0	0.000508441	0.00168025	0.355782	0	0.000131939	0.644086
clonotype37303	CASSSQNYNQPQHF	0.000198563	0	0.000508441	0.00168025	0.355782	0	0.000131939	0.644086
clonotype37321	CASSSQRLDSGGRRSEQFF	0.000198563	0	0.000508441	0.00168025	0.355782	0	0.000131939	0.644086
clonotype37350	CASSSRAGNTEAFF	0.000198563	0	0.000508441	0.00168025	0.355782	0	0.000131939	0.644086
clonotype37381	CASSSRDRGYTGELFF	0.000198563	0	0.000508441	0.00168025	0.355782	0	0.000131939	0.644086
clonotype37385	CASSSRDSGNTIYF	0.000198563	0	0.000508441	0.00168025	0.355782	0	0.000131939	0.644086
clonotype37563	CASSSRTGEDGYTF	0.000198563	0	0.000508441	0.00168025	0.355782	0	0.000131939	0.644086
clonotype37672	CASSSSGQGASYEQYF	0.000198563	0	0.000508441	0.00168025	0.355782	0	0.000131939	0.644086
clonotype37717	CASSSSPNEKLFF	0.000198563	0	0.000508441	0.00168025	0.355782	0	0.000131939	0.644086
clonotype37866	CASSSTGSLAKNIQYF	0.000198563	0	0.000508441	0.00168025	0.355782	0	0.000131939	0.644086
clonotype37907	CASSSTLEQYF	0.000198563	0	0.000508441	0.00168025	0.355782	0	0.000131939	0.644086
clonotype37993	CASSSVLGQGAEAFF	0.000198563	0	0.000508441	0.00168025	0.355782	0	0.000131939	0.644086
clonotype38036	CASSSWSRRSTNEKLFF	0.000198563	0	0.000508441	0.00168025	0.355782	0	0.000131939	0.644086
clonotype38057	CASSSYGGNTGELFF	0.000198563	0	0.000508441	0.00168025	0.355782	0	0.000131939	0.644086
clonotype38079	CASSSYSGTEAFF	0.000198563	0	0.000508441	0.00168025	0.355782	0	0.000131939	0.644086
clonotype38101	CASSTAPRGTDTQYF	0.000198563	0	0.000508441	0.00168025	0.355782	0	0.000131939	0.644086
clonotype38104	CASSTDGMNTEAFF	0.000198563	0	0.000508441	0.00168025	0.355782	0	0.000131939	0.644086
clonotype38110	CASSTDPWAYEQYF	0.000198563	0	0.000508441	0.00168025	0.355782	0	0.000131939	0.644086
clonotype38159	CASSTGDTGELFF	0.000198563	0	0.000508441	0.00168025	0.355782	0	0.000131939	0.644086
clonotype38165	CASSTGFGAEAFF	0.000198563	0	0.000508441	0.00168025	0.355782	0	0.000131939	0.644086
clonotype38215	CASSTGQGARTEAFF	0.000198563	0	0.000508441	0.00168025	0.355782	0	0.000131939	0.644086
clonotype38216	CASSTGQGAVEQFF	0.000198563	0	0.000508441	0.00168025	0.355782	0	0.000131939	0.644086
clonotype38284	CASSTGTPNTGELFF	0.000198563	0	0.000508441	0.00168025	0.355782	0	0.000131939	0.644086
clonotype38318	CASSTHYNEQFF	0.000198563	0	0.000508441	0.00168025	0.355782	0	0.000131939	0.644086
clonotype38345	CASSTLQGRGNNEQFF	0.000198563	0	0.000508441	0.00168025	0.355782	0	0.000131939	0.644086
clonotype38583	CASSTTYNEQFF	0.000198563	0	0.000508441	0.00168025	0.355782	0	0.000131939	0.644086
clonotype38620	CASSVADNYNSPLHF	0.000198563	0	0.000508441	0.00168025	0.355782	0	0.000131939	0.644086
clonotype38808	CASSVEGYGYTF	0.000198563	0	0.000508441	0.00168025	0.355782	0	0.000131939	0.644086
clonotype38830	CASSVESGHNTGELFF	0.000198563	0	0.000508441	0.00168025	0.355782	0	0.000131939	0.644086
clonotype38841	CASSVEVFSEQYF	0.000198563	0	0.000508441	0.00168025	0.355782	0	0.000131939	0.644086
clonotype38935	CASSVGHITDTQYF	0.000198563	0	0.000508441	0.00168025	0.355782	0	0.000131939	0.644086
clonotype38944	CASSVGLAGEDTQYF	0.000198563	0	0.000508441	0.00168025	0.355782	0	0.000131939	0.644086
clonotype38953	CASSVGLAGTGELFF	0.000198563	0	0.000508441	0.00168025	0.355782	0	0.000131939	0.644086
clonotype38960	CASSVGLGQLYGYTF	0.000198563	0	0.000508441	0.00168025	0.355782	0	0.000131939	0.644086
clonotype39106	CASSVGVIDTQYF	0.000198563	0	0.000508441	0.00168025	0.355782	0	0.000131939	0.644086
clonotype39128	CASSVLAGEQETQYF	0.000198563	0	0.000508441	0.00168025	0.355782	0	0.000131939	0.644086
clonotype39287	CASSVSDRDKQYF	0.000198563	0	0.000508441	0.00168025	0.355782	0	0.000131939	0.644086
clonotype39298	CASSVSGGGNNEQFF	0.000198563	0	0.000508441	0.00168025	0.355782	0	0.000131939	0.644086
clonotype39331	CASSVSRGFVDEQFF	0.000198563	0	0.000508441	0.00168025	0.355782	0	0.000131939	0.644086
clonotype39343	CASSVSVTQFF	0.000198563	0	0.000508441	0.00168025	0.355782	0	0.000131939	0.644086
clonotype39365	CASSVTGLKRYTF	0.000198563	0	0.000508441	0.00168025	0.355782	0	0.000131939	0.644086
clonotype39381	CASSVTPGSYEQYF	0.000198563	0	0.000508441	0.00168025	0.355782	0	0.000131939	0.644086
clonotype39400	CASSVTVMNTEAFF	0.000198563	0	0.000508441	0.00168025	0.355782	0	0.000131939	0.644086
clonotype39404	CASSVVAGKGNEQFF	0.000198563	0	0.000508441	0.00168025	0.355782	0	0.000131939	0.644086
clonotype39442	CASSVVVAGEQYF	0.000198563	0	0.000508441	0.00168025	0.355782	0	0.000131939	0.644086
clonotype39454	CASSVWVTDTQYF	0.000198563	0	0.000508441	0.00168025	0.355782	0	0.000131939	0.644086
clonotype39555	CASSWGGTDTQYF	0.000198563	0	0.000508441	0.00168025	0.355782	0	0.000131939	0.644086
clonotype39713	CASSWTSGRNTGELFF	0.000198563	0	0.000508441	0.00168025	0.355782	0	0.000131939	0.644086
clonotype39786	CASSYDRPHTGELFF	0.000198563	0	0.000508441	0.00168025	0.355782	0	0.000131939	0.644086
clonotype39794	CASSYDTYGAKNIQYF	0.000198563	0	0.000508441	0.00168025	0.355782	0	0.000131939	0.644086
clonotype39818	CASSYFREQPQHF	0.000198563	0	0.000508441	0.00168025	0.355782	0	0.000131939	0.644086
clonotype39844	CASSYGGNRKNIQYF	0.000198563	0	0.000508441	0.00168025	0.355782	0	0.000131939	0.644086
clonotype39898	CASSYGQGNGNQPQHF	0.000198563	0	0.000508441	0.00168025	0.355782	0	0.000131939	0.644086
clonotype39952	CASSYGTYLPTQYF	0.000198563	0	0.000508441	0.00168025	0.355782	0	0.000131939	0.644086
clonotype40013	CASSYLGTGSYEQYF	0.000198563	0	0.000508441	0.00168025	0.355782	0	0.000131939	0.644086
clonotype40131	CASSYQTGGRNEQYF	0.000198563	0	0.000508441	0.00168025	0.355782	0	0.000131939	0.644086
clonotype40151	CASSYRGASTDTQYF	0.000198563	0	0.000508441	0.00168025	0.355782	0	0.000131939	0.644086
clonotype40154	CASSYRGEGTGELFF	0.000198563	0	0.000508441	0.00168025	0.355782	0	0.000131939	0.644086
clonotype40188	CASSYRLRDTQYF	0.000198563	0	0.000508441	0.00168025	0.355782	0	0.000131939	0.644086
clonotype40326	CASSYSGYGNTEAFF	0.000198563	0	0.000508441	0.00168025	0.355782	0	0.000131939	0.644086
clonotype40361	CASSYSKWPVSPLHF	0.000198563	0	0.000508441	0.00168025	0.355782	0	0.000131939	0.644086
clonotype40367	CASSYSLGQGNQPQHF	0.000198563	0	0.000508441	0.00168025	0.355782	0	0.000131939	0.644086
clonotype40474	CASSYSTGISSGGYTF	0.000198563	0	0.000508441	0.00168025	0.355782	0	0.000131939	0.644086
clonotype40636	CASTDDRGLGYTF	0.000198563	0	0.000508441	0.00168025	0.355782	0	0.000131939	0.644086
clonotype40640	CASTDGQARGYTF	0.000198563	0	0.000508441	0.00168025	0.355782	0	0.000131939	0.644086
clonotype40700	CASTGGAYGYTF	0.000198563	0	0.000508441	0.00168025	0.355782	0	0.000131939	0.644086
clonotype40877	CASTLRGSTEAFF	0.000198563	0	0.000508441	0.00168025	0.355782	0	0.000131939	0.644086
clonotype40948	CASTPGLNQPQHF	0.000198563	0	0.000508441	0.00168025	0.355782	0	0.000131939	0.644086
clonotype40950	CASTPGNRGVTDTQYF	0.000198563	0	0.000508441	0.00168025	0.355782	0	0.000131939	0.644086
clonotype40982	CASTPLGFEQFF	0.000198563	0	0.000508441	0.00168025	0.355782	0	0.000131939	0.644086
clonotype41041	CASTPVAGELFF	0.000198563	0	0.000508441	0.00168025	0.355782	0	0.000131939	0.644086
clonotype41049	CASTQDTGELFF	0.000198563	0	0.000508441	0.00168025	0.355782	0	0.000131939	0.644086
clonotype41057	CASTQGNGNQPQHF	0.000198563	0	0.000508441	0.00168025	0.355782	0	0.000131939	0.644086
clonotype41079	CASTQTGLDFSGANVLTF	0.000198563	0	0.000508441	0.00168025	0.355782	0	0.000131939	0.644086
clonotype41100	CASTRDRAYNEQFF	0.000198563	0	0.000508441	0.00168025	0.355782	0	0.000131939	0.644086
clonotype41124	CASTRGGRGEPGELFF	0.000198563	0	0.000508441	0.00168025	0.355782	0	0.000131939	0.644086
clonotype41125	CASTRGGRGGEKLFF	0.000198563	0	0.000508441	0.00168025	0.355782	0	0.000131939	0.644086
clonotype41200	CASTSAGDKSEAFF	0.000198563	0	0.000508441	0.00168025	0.355782	0	0.000131939	0.644086
clonotype41211	CASTSGDMTYNEQFF	0.000198563	0	0.000508441	0.00168025	0.355782	0	0.000131939	0.644086
clonotype41283	CASTTGQVVGQPQHF	0.000198563	0	0.000508441	0.00168025	0.355782	0	0.000131939	0.644086
clonotype41321	CASTVFYEQFF	0.000198563	0	0.000508441	0.00168025	0.355782	0	0.000131939	0.644086
clonotype41364	CASVGGVGYNEQFF	0.000198563	0	0.000508441	0.00168025	0.355782	0	0.000131939	0.644086
clonotype41425	CASYGKGFSTDTQYF	0.000198563	0	0.000508441	0.00168025	0.355782	0	0.000131939	0.644086
clonotype41452	CATARSGANVLTF	0.000198563	0	0.000508441	0.00168025	0.355782	0	0.000131939	0.644086
clonotype41486	CATGGQGGNSPLHF	0.000198563	0	0.000508441	0.00168025	0.355782	0	0.000131939	0.644086
clonotype41574	CATLRGGAGTEAFF	0.000198563	0	0.000508441	0.00168025	0.355782	0	0.000131939	0.644086
clonotype41600	CATQAGGRTDTQYF	0.000198563	0	0.000508441	0.00168025	0.355782	0	0.000131939	0.644086
clonotype41606	CATQGDGANVLTF	0.000198563	0	0.000508441	0.00168025	0.355782	0	0.000131939	0.644086
clonotype41632	CATRDRGTYNEQFF	0.000198563	0	0.000508441	0.00168025	0.355782	0	0.000131939	0.644086
clonotype41679	CATRRDDYGYTF	0.000198563	0	0.000508441	0.00168025	0.355782	0	0.000131939	0.644086
clonotype41707	CATSARTGYGYTF	0.000198563	0	0.000508441	0.00168025	0.355782	0	0.000131939	0.644086
clonotype41741	CATSDLRGTEQFF	0.000198563	0	0.000508441	0.00168025	0.355782	0	0.000131939	0.644086
clonotype41760	CATSDPGTTTGELFF	0.000198563	0	0.000508441	0.00168025	0.355782	0	0.000131939	0.644086
clonotype41773	CATSDPTGVNTGELFF	0.000198563	0	0.000508441	0.00168025	0.355782	0	0.000131939	0.644086
clonotype41931	CATSQGVDLQETQYF	0.000198563	0	0.000508441	0.00168025	0.355782	0	0.000131939	0.644086
clonotype41949	CATSRAGTGGDTQYF	0.000198563	0	0.000508441	0.00168025	0.355782	0	0.000131939	0.644086
clonotype41995	CATSRDKRYGYTF	0.000198563	0	0.000508441	0.00168025	0.355782	0	0.000131939	0.644086
clonotype42049	CATSRDRALLDTQYF	0.000198563	0	0.000508441	0.00168025	0.355782	0	0.000131939	0.644086
clonotype42059	CATSRDRGLGEAFF	0.000198563	0	0.000508441	0.00168025	0.355782	0	0.000131939	0.644086
clonotype42064	CATSRDRGSGELFF	0.000198563	0	0.000508441	0.00168025	0.355782	0	0.000131939	0.644086
clonotype42129	CATSRETSGLYEQYF	0.000198563	0	0.000508441	0.00168025	0.355782	0	0.000131939	0.644086
clonotype42166	CATSRGSMGFSYEQYF	0.000198563	0	0.000508441	0.00168025	0.355782	0	0.000131939	0.644086
clonotype42172	CATSRGVNTEAFF	0.000198563	0	0.000508441	0.00168025	0.355782	0	0.000131939	0.644086
clonotype42215	CATSRTRGQGSLTDTQYF	0.000198563	0	0.000508441	0.00168025	0.355782	0	0.000131939	0.644086
clonotype42246	CATSSGGNEQYF	0.000198563	0	0.000508441	0.00168025	0.355782	0	0.000131939	0.644086
clonotype42264	CATSSQGSAEAFF	0.000198563	0	0.000508441	0.00168025	0.355782	0	0.000131939	0.644086
clonotype42303	CATTPGQVLEQYF	0.000198563	0	0.000508441	0.00168025	0.355782	0	0.000131939	0.644086
clonotype42357	CAVTGQADTGELFF	0.000198563	0	0.000508441	0.00168025	0.355782	0	0.000131939	0.644086
clonotype42427	CAWQRNSNQPQHF	0.000198563	0	0.000508441	0.00168025	0.355782	0	0.000131939	0.644086
clonotype42438	CAWRFRAGGPLSSYNEQFF	0.000198563	0	0.000508441	0.00168025	0.355782	0	0.000131939	0.644086
clonotype42565	CAWSLGLADTDTQYF	0.000198563	0	0.000508441	0.00168025	0.355782	0	0.000131939	0.644086
clonotype42571	CAWSLQTGQPQHF	0.000198563	0	0.000508441	0.00168025	0.355782	0	0.000131939	0.644086
clonotype42579	CAWSNRDREYF	0.000198563	0	0.000508441	0.00168025	0.355782	0	0.000131939	0.644086
clonotype42591	CAWSPRSGHRYEQYF	0.000198563	0	0.000508441	0.00168025	0.355782	0	0.000131939	0.644086
clonotype42723	CAWSVSVRDRINSPLHF	0.000198563	0	0.000508441	0.00168025	0.355782	0	0.000131939	0.644086
clonotype42818	CSAAGGGTYEQYF	0.000198563	0	0.000508441	0.00168025	0.355782	0	0.000131939	0.644086
clonotype42875	CSAARNSGANVLTF	0.000198563	0	0.000508441	0.00168025	0.355782	0	0.000131939	0.644086
clonotype42963	CSAEGQGAKNIQYF	0.000198563	0	0.000508441	0.00168025	0.355782	0	0.000131939	0.644086
clonotype43108	CSAGIGTADEKLFF	0.000198563	0	0.000508441	0.00168025	0.355782	0	0.000131939	0.644086
clonotype43190	CSAGTGANYGYTF	0.000198563	0	0.000508441	0.00168025	0.355782	0	0.000131939	0.644086
clonotype43230	CSAHDRGTLYGYTF	0.000198563	0	0.000508441	0.00168025	0.355782	0	0.000131939	0.644086
clonotype43387	CSAKQGRGQQLDTQYF	0.000198563	0	0.000508441	0.00168025	0.355782	0	0.000131939	0.644086
clonotype43397	CSAKRGQGGDEQFF	0.000198563	0	0.000508441	0.00168025	0.355782	0	0.000131939	0.644086
clonotype43423	CSALAGPPWADTQYF	0.000198563	0	0.000508441	0.00168025	0.355782	0	0.000131939	0.644086
clonotype43767	CSAPRKDTQYF	0.000198563	0	0.000508441	0.00168025	0.355782	0	0.000131939	0.644086
clonotype43771	CSAPRQGANTEAFF	0.000198563	0	0.000508441	0.00168025	0.355782	0	0.000131939	0.644086
clonotype43784	CSAPSATSWNEQYF	0.000198563	0	0.000508441	0.00168025	0.355782	0	0.000131939	0.644086
clonotype43829	CSAQEASTDTQYF	0.000198563	0	0.000508441	0.00168025	0.355782	0	0.000131939	0.644086
clonotype43837	CSAQGGQETQYF	0.000198563	0	0.000508441	0.00168025	0.355782	0	0.000131939	0.644086
clonotype44138	CSARDLKRGGFLDEQYF	0.000198563	0	0.000508441	0.00168025	0.355782	0	0.000131939	0.644086
clonotype44257	CSARDRGDYGYTF	0.000198563	0	0.000508441	0.00168025	0.355782	0	0.000131939	0.644086
clonotype44258	CSARDRGGTDTQYF	0.000198563	0	0.000508441	0.00168025	0.355782	0	0.000131939	0.644086
clonotype44274	CSARDRNTEAFF	0.000198563	0	0.000508441	0.00168025	0.355782	0	0.000131939	0.644086
clonotype44296	CSARDSAGSYYGYTF	0.000198563	0	0.000508441	0.00168025	0.355782	0	0.000131939	0.644086
clonotype44327	CSARDSREGTARNQPQHF	0.000198563	0	0.000508441	0.00168025	0.355782	0	0.000131939	0.644086
clonotype44356	CSARDVTAPGAFF	0.000198563	0	0.000508441	0.00168025	0.355782	0	0.000131939	0.644086
clonotype44411	CSAREGGSSGYTF	0.000198563	0	0.000508441	0.00168025	0.355782	0	0.000131939	0.644086
clonotype44418	CSAREGQGLTEAFF	0.000198563	0	0.000508441	0.00168025	0.355782	0	0.000131939	0.644086
clonotype44427	CSAREGTIQGKQYF	0.000198563	0	0.000508441	0.00168025	0.355782	0	0.000131939	0.644086
clonotype44443	CSAREPGGPRSYEQYF	0.000198563	0	0.000508441	0.00168025	0.355782	0	0.000131939	0.644086
clonotype44486	CSAREVGTGALEQYF	0.000198563	0	0.000508441	0.00168025	0.355782	0	0.000131939	0.644086
clonotype44503	CSARFQAPGELFF	0.000198563	0	0.000508441	0.00168025	0.355782	0	0.000131939	0.644086
clonotype44509	CSARFTGGLNEQFF	0.000198563	0	0.000508441	0.00168025	0.355782	0	0.000131939	0.644086
clonotype44609	CSARGLGDTQYF	0.000198563	0	0.000508441	0.00168025	0.355782	0	0.000131939	0.644086
clonotype44681	CSARGTQGGGYEQYF	0.000198563	0	0.000508441	0.00168025	0.355782	0	0.000131939	0.644086
clonotype44709	CSARHNSGGTGNTIYF	0.000198563	0	0.000508441	0.00168025	0.355782	0	0.000131939	0.644086
clonotype44739	CSARKAHLTDTQYF	0.000198563	0	0.000508441	0.00168025	0.355782	0	0.000131939	0.644086
clonotype44754	CSARKRRGLADPDTQYF	0.000198563	0	0.000508441	0.00168025	0.355782	0	0.000131939	0.644086
clonotype44765	CSARLAGGNTQYF	0.000198563	0	0.000508441	0.00168025	0.355782	0	0.000131939	0.644086
clonotype44824	CSARNSGGNQPQHF	0.000198563	0	0.000508441	0.00168025	0.355782	0	0.000131939	0.644086
clonotype44868	CSARPNNQPQHF	0.000198563	0	0.000508441	0.00168025	0.355782	0	0.000131939	0.644086
clonotype44876	CSARPPRTGDSYEQYF	0.000198563	0	0.000508441	0.00168025	0.355782	0	0.000131939	0.644086
clonotype44888	CSARPSGVSDTQYF	0.000198563	0	0.000508441	0.00168025	0.355782	0	0.000131939	0.644086
clonotype44892	CSARPTGGNYEQYF	0.000198563	0	0.000508441	0.00168025	0.355782	0	0.000131939	0.644086
clonotype45009	CSARRQQITDTQYF	0.000198563	0	0.000508441	0.00168025	0.355782	0	0.000131939	0.644086
clonotype45060	CSARSPASGGASNEQFF	0.000198563	0	0.000508441	0.00168025	0.355782	0	0.000131939	0.644086
clonotype45068	CSARSQSSTDTQYF	0.000198563	0	0.000508441	0.00168025	0.355782	0	0.000131939	0.644086
clonotype45072	CSARSRGAGGELFF	0.000198563	0	0.000508441	0.00168025	0.355782	0	0.000131939	0.644086
clonotype45073	CSARSSDHNNEQFF	0.000198563	0	0.000508441	0.00168025	0.355782	0	0.000131939	0.644086
clonotype45089	CSARTAGLNFEQYF	0.000198563	0	0.000508441	0.00168025	0.355782	0	0.000131939	0.644086
clonotype45136	CSARTSGFSYEQYF	0.000198563	0	0.000508441	0.00168025	0.355782	0	0.000131939	0.644086
clonotype45154	CSARVAGGEGDTQYF	0.000198563	0	0.000508441	0.00168025	0.355782	0	0.000131939	0.644086
clonotype45211	CSARVKADTQYF	0.000198563	0	0.000508441	0.00168025	0.355782	0	0.000131939	0.644086
clonotype45228	CSARVPGRGHETQYF	0.000198563	0	0.000508441	0.00168025	0.355782	0	0.000131939	0.644086
clonotype45256	CSARVTGSPEAFF	0.000198563	0	0.000508441	0.00168025	0.355782	0	0.000131939	0.644086
clonotype45272	CSARWGGVTGELFF	0.000198563	0	0.000508441	0.00168025	0.355782	0	0.000131939	0.644086
clonotype45278	CSARYPGASNQPQHF	0.000198563	0	0.000508441	0.00168025	0.355782	0	0.000131939	0.644086
clonotype45290	CSASAGSGANVLTF	0.000198563	0	0.000508441	0.00168025	0.355782	0	0.000131939	0.644086
clonotype45299	CSASASGALYEQYF	0.000198563	0	0.000508441	0.00168025	0.355782	0	0.000131939	0.644086
clonotype45318	CSASDSGAGKDTQYF	0.000198563	0	0.000508441	0.00168025	0.355782	0	0.000131939	0.644086
clonotype45400	CSASGQVDTEAFF	0.000198563	0	0.000508441	0.00168025	0.355782	0	0.000131939	0.644086
clonotype45664	CSASRGQASSYEQYF	0.000198563	0	0.000508441	0.00168025	0.355782	0	0.000131939	0.644086
clonotype45753	CSASSSRGHSYEQYF	0.000198563	0	0.000508441	0.00168025	0.355782	0	0.000131939	0.644086
clonotype45879	CSATGLASPDTQYF	0.000198563	0	0.000508441	0.00168025	0.355782	0	0.000131939	0.644086
clonotype45902	CSATGTSGGGRAYEQYF	0.000198563	0	0.000508441	0.00168025	0.355782	0	0.000131939	0.644086
clonotype45924	CSATKSFPYEQYF	0.000198563	0	0.000508441	0.00168025	0.355782	0	0.000131939	0.644086
clonotype46029	CSAVFGLSGYTF	0.000198563	0	0.000508441	0.00168025	0.355782	0	0.000131939	0.644086
clonotype46077	CSAWDRGSTEAFF	0.000198563	0	0.000508441	0.00168025	0.355782	0	0.000131939	0.644086
clonotype46078	CSAWDSDSGNTIYF	0.000198563	0	0.000508441	0.00168025	0.355782	0	0.000131939	0.644086
clonotype46087	CSAWGLAGGPTDTQYF	0.000198563	0	0.000508441	0.00168025	0.355782	0	0.000131939	0.644086
clonotype46343	CSPLTGTDTQYF	0.000198563	0	0.000508441	0.00168025	0.355782	0	0.000131939	0.644086
clonotype46559	CSVAVGSSGNTIYF	0.000198563	0	0.000508441	0.00168025	0.355782	0	0.000131939	0.644086
clonotype46612	CSVDKQGRNEQYF	0.000198563	0	0.000508441	0.00168025	0.355782	0	0.000131939	0.644086
clonotype46858	CSVEGPGQGGKLFF	0.000198563	0	0.000508441	0.00168025	0.355782	0	0.000131939	0.644086
clonotype46881	CSVEGTGRNTIYF	0.000198563	0	0.000508441	0.00168025	0.355782	0	0.000131939	0.644086
clonotype46883	CSVEGTGVGELFF	0.000198563	0	0.000508441	0.00168025	0.355782	0	0.000131939	0.644086
clonotype46952	CSVERQEGTEAFF	0.000198563	0	0.000508441	0.00168025	0.355782	0	0.000131939	0.644086
clonotype47178	CSVGQGRNEKLFF	0.000198563	0	0.000508441	0.00168025	0.355782	0	0.000131939	0.644086
clonotype47186	CSVGQVRGELFF	0.000198563	0	0.000508441	0.00168025	0.355782	0	0.000131939	0.644086
clonotype47267	CSVHREKSYEQYF	0.000198563	0	0.000508441	0.00168025	0.355782	0	0.000131939	0.644086
clonotype47287	CSVITGVTEAFF	0.000198563	0	0.000508441	0.00168025	0.355782	0	0.000131939	0.644086
clonotype47312	CSVLDRGLGYTF	0.000198563	0	0.000508441	0.00168025	0.355782	0	0.000131939	0.644086
clonotype47362	CSVNRGEGIQYF	0.000198563	0	0.000508441	0.00168025	0.355782	0	0.000131939	0.644086
clonotype47369	CSVNYSGNTIYF	0.000198563	0	0.000508441	0.00168025	0.355782	0	0.000131939	0.644086
clonotype47562	CSVSGGSGGAVSYNEQFF	0.000198563	0	0.000508441	0.00168025	0.355782	0	0.000131939	0.644086
clonotype47575	CSVSIGLSPGELFF	0.000198563	0	0.000508441	0.00168025	0.355782	0	0.000131939	0.644086
clonotype47625	CSVTGYGYTF	0.000198563	0	0.000508441	0.00168025	0.355782	0	0.000131939	0.644086
clonotype47700	CSVVPGPPDTQYF	0.000198563	0	0.000508441	0.00168025	0.355782	0	0.000131939	0.644086
clonotype979	CASSPRLAGGTDTQYF	0.000625426	0	0.00115759	0.00285541	0.355751	0.100434	0	0.543814
clonotype2541	CASSRGSSYEQYF	0.000312713	0	0.000578795	0.0014277	0.355751	0.100434	0	0.543814
clonotype9308	CASSQQGGTEAFF	0.000312713	0	0.000578795	0.0014277	0.355751	0.100434	0	0.543814
clonotype3746	CASRAGGRYNEQFF	0.000156356	0	0.000289398	0.000713852	0.355751	0.100434	0	0.543814
clonotype3995	CASRPDRGLGYTF	0.000156356	0	0.000289398	0.000713852	0.355751	0.100434	0	0.543814
clonotype4290	CASSAGQGNSPLHF	0.000156356	0	0.000289398	0.000713852	0.355751	0.100434	0	0.543814
clonotype4376	CASSASGYEQYF	0.000156356	0	0.000289398	0.000713852	0.355751	0.100434	0	0.543814
clonotype4590	CASSEGQAGGEQYF	0.000156356	0	0.000289398	0.000713852	0.355751	0.100434	0	0.543814
clonotype4775	CASSEYNTGELFF	0.000156356	0	0.000289398	0.000713852	0.355751	0.100434	0	0.543814
clonotype5535	CASSLAAGAYNEQFF	0.000156356	0	0.000289398	0.000713852	0.355751	0.100434	0	0.543814
clonotype5810	CASSLASGNTEAFF	0.000156356	0	0.000289398	0.000713852	0.355751	0.100434	0	0.543814
clonotype6278	CASSLFGGNTEAFF	0.000156356	0	0.000289398	0.000713852	0.355751	0.100434	0	0.543814
clonotype6759	CASSLGSYGYTF	0.000156356	0	0.000289398	0.000713852	0.355751	0.100434	0	0.543814
clonotype7160	CASSLQGGYGYTF	0.000156356	0	0.000289398	0.000713852	0.355751	0.100434	0	0.543814
clonotype7511	CASSLTANTEAFF	0.000156356	0	0.000289398	0.000713852	0.355751	0.100434	0	0.543814
clonotype7725	CASSLVGNTIYF	0.000156356	0	0.000289398	0.000713852	0.355751	0.100434	0	0.543814
clonotype8081	CASSPGGSSGNTIYF	0.000156356	0	0.000289398	0.000713852	0.355751	0.100434	0	0.543814
clonotype8578	CASSPRGNSPLHF	0.000156356	0	0.000289398	0.000713852	0.355751	0.100434	0	0.543814
clonotype9474	CASSRDGYNEQFF	0.000156356	0	0.000289398	0.000713852	0.355751	0.100434	0	0.543814
clonotype9886	CASSSDLSSTDTQYF	0.000156356	0	0.000289398	0.000713852	0.355751	0.100434	0	0.543814
clonotype9968	CASSSGLAGGTDTQYF	0.000156356	0	0.000289398	0.000713852	0.355751	0.100434	0	0.543814
clonotype10286	CASSSRSEQFF	0.000156356	0	0.000289398	0.000713852	0.355751	0.100434	0	0.543814
clonotype10430	CASSSYGQGQETQYF	0.000156356	0	0.000289398	0.000713852	0.355751	0.100434	0	0.543814
clonotype10490	CASSTGSGANVLTF	0.000156356	0	0.000289398	0.000713852	0.355751	0.100434	0	0.543814
clonotype11403	CATDRGTGELFF	0.000156356	0	0.000289398	0.000713852	0.355751	0.100434	0	0.543814
clonotype12242	CSARLAGSTDTQYF	0.000156356	0	0.000289398	0.000713852	0.355751	0.100434	0	0.543814
clonotype12895	CSVGGSSTDTQYF	0.000156356	0	0.000289398	0.000713852	0.355751	0.100434	0	0.543814
clonotype3757	CASRAVNTGELFF	0.000866203	0	0.00202023	0.0066475	0.355717	8.40478e-11	0	0.644283
clonotype4892	CASSFGTEQAFF	0.000866203	0	0.00202023	0.0066475	0.355717	8.40478e-11	0	0.644283
clonotype13070	CSVVWLARQETQYF	0.000866203	0	0.00202023	0.0066475	0.355717	8.40478e-11	0	0.644283
clonotype999	CASSPTVNTEAFF	0.000821278	0	0.00149208	0.00421508	0.355692	0.00279699	4.04254e-09	0.641511
clonotype410	CASSLGYNEQFF	0.00297014	0	0.00563824	0.0166187	0.355539	0.0152042	1.00112e-09	0.629257
clonotype8504	CASSPQGTDTQYF	0.00057228	0	0.00114679	0.00351257	0.3555	0	0	0.6445
clonotype6396	CASSLGGGEDTQYF	0.000651337	0	0.00166866	0.00551648	0.355063	7.78739e-08	0.000110739	0.644827
clonotype6811	CASSLGTSGSLYNEQFF	0.000651337	0	0.00166866	0.00551648	0.355063	7.78739e-08	0.000110739	0.644827
clonotype7292	CASSLRQGASDTQYF	0.000651337	0	0.00166866	0.00551648	0.355063	7.78739e-08	0.000110739	0.644827
clonotype14915	CASIRGLTGELFF	0.000651337	0	0.00166866	0.00551648	0.355063	7.78739e-08	0.000110739	0.644827
clonotype15328	CASMGQSSTDTQYF	0.000651337	0	0.00166866	0.00551648	0.355063	7.78739e-08	0.000110739	0.644827
clonotype15390	CASNETGNYEQYF	0.000651337	0	0.00166866	0.00551648	0.355063	7.78739e-08	0.000110739	0.644827
clonotype17180	CASRSETTYEQYF	0.000651337	0	0.00166866	0.00551648	0.355063	7.78739e-08	0.000110739	0.644827
clonotype18336	CASSDLTGDAFF	0.000651337	0	0.00166866	0.00551648	0.355063	7.78739e-08	0.000110739	0.644827
clonotype19493	CASSFADREGGYTF	0.000651337	0	0.00166866	0.00551648	0.355063	7.78739e-08	0.000110739	0.644827
clonotype22027	CASSISGGTNTGELFF	0.000651337	0	0.00166866	0.00551648	0.355063	7.78739e-08	0.000110739	0.644827
clonotype24598	CASSLGDINQPQHF	0.000651337	0	0.00166866	0.00551648	0.355063	7.78739e-08	0.000110739	0.644827
clonotype25071	CASSLGKQGEGGYTF	0.000651337	0	0.00166866	0.00551648	0.355063	7.78739e-08	0.000110739	0.644827
clonotype26919	CASSLQGEAFF	0.000651337	0	0.00166866	0.00551648	0.355063	7.78739e-08	0.000110739	0.644827
clonotype27882	CASSLSGYLSNQPQHF	0.000651337	0	0.00166866	0.00551648	0.355063	7.78739e-08	0.000110739	0.644827
clonotype29603	CASSPALAGEGRQFF	0.000651337	0	0.00166866	0.00551648	0.355063	7.78739e-08	0.000110739	0.644827
clonotype31095	CASSPNREDTQYF	0.000651337	0	0.00166866	0.00551648	0.355063	7.78739e-08	0.000110739	0.644827
clonotype34372	CASSQQQGAYNEQFF	0.000651337	0	0.00166866	0.00551648	0.355063	7.78739e-08	0.000110739	0.644827
clonotype34836	CASSQYLAGELFF	0.000651337	0	0.00166866	0.00551648	0.355063	7.78739e-08	0.000110739	0.644827
clonotype37305	CASSSQPGDTQYF	0.000651337	0	0.00166866	0.00551648	0.355063	7.78739e-08	0.000110739	0.644827
clonotype38133	CASSTEGAQPQHF	0.000651337	0	0.00166866	0.00551648	0.355063	7.78739e-08	0.000110739	0.644827
clonotype39481	CASSWDLNTEAFF	0.000651337	0	0.00166866	0.00551648	0.355063	7.78739e-08	0.000110739	0.644827
clonotype39537	CASSWGEAEAFF	0.000651337	0	0.00166866	0.00551648	0.355063	7.78739e-08	0.000110739	0.644827
clonotype40652	CASTDRGRRQPQHF	0.000651337	0	0.00166866	0.00551648	0.355063	7.78739e-08	0.000110739	0.644827
clonotype43975	CSARAQGGYGYTF	0.000651337	0	0.00166866	0.00551648	0.355063	7.78739e-08	0.000110739	0.644827
clonotype46738	CSVEDPVRREQAFF	0.000651337	0	0.00166866	0.00551648	0.355063	7.78739e-08	0.000110739	0.644827
clonotype47495	CSVRPWASSYNYGYTF	0.000651337	0	0.00166866	0.00551648	0.355063	7.78739e-08	0.000110739	0.644827
clonotype23625	CASSLDRKETPLHF	0.00130267	0	0.00333732	0.011033	0.355063	7.78743e-08	0.000110738	0.644827
clonotype42276	CATSTEVGFTDTQYF	0.00130267	0	0.00333732	0.011033	0.355063	7.78743e-08	0.000110738	0.644827
clonotype43562	CSANAKTGWNIQYF	0.00325668	0	0.0083433	0.0275824	0.355063	7.78742e-08	0.000110738	0.644827
clonotype5909	CASSLDGSRTEKLFF	0.00144497	0	0.00370221	0.0128493	0.354937	1.92492e-05	9.63238e-05	0.644948
clonotype15725	CASRAETYEQYF	0.00219065	0	0.00561337	0.0185602	0.354812	3.58966e-05	7.90262e-05	0.645073
clonotype20196	CASSFNLQNTEAFF	0.00137384	0	0.00351919	0.0116331	0.35472	0.000409711	0.00105462	0.643816
clonotype21856	CASSIGQGKKLFF	0.00137384	0	0.00351919	0.0116331	0.35472	0.000409711	0.00105462	0.643816
clonotype29889	CASSPERQHTQYF	0.00137384	0	0.00351919	0.0116331	0.35472	0.000409711	0.00105462	0.643816
clonotype38355	CASSTMSGDTGELFF	0.00565543	0	0.0144929	0.0479226	0.354641	1.13703e-06	0.000153532	0.645205
clonotype3522	CASILGRASNYGYTF	0.00295341	0	0.00757175	0.0257865	0.353965	9.94247e-05	0.000182677	0.645753
clonotype9685	CASSRPGQQETQYF	0.00295341	0	0.00757175	0.0257865	0.353965	9.94247e-05	0.000182677	0.645753
clonotype20881	CASSFYSKKTQYF	0.00236064	0	0.0060521	0.0200183	0.353889	4.90165e-05	0.000279532	0.645783
clonotype46509	CSVAQVPQETQYF	0.00236064	0	0.0060521	0.0200183	0.353889	4.90165e-05	0.000279532	0.645783
clonotype3332	CASANGDTQYF	0.000403698	0	0.000871105	0.00281005	0.35356	0	1.86739e-10	0.64644
clonotype2301	CASSPPDGAFLIGYTF	0.0150396	0	0.0275198	0.0841639	0.353466	0.0811931	0.24867	0.316671
clonotype30620	CASSPGTSLTDTQYF	0.00676408	0	0.0173533	0.0574273	0.353032	6.61523e-07	9.9738e-05	0.646868
clonotype42184	CATSRLGSLNEKLFF	0.00676408	0	0.0173533	0.0574273	0.353032	6.61523e-07	9.9738e-05	0.646868
clonotype5241	CASSGQGNTGELFF	0.00104809	0	0.00253174	0.00840124	0.352709	0.0322592	1.69009e-08	0.615032
clonotype11778	CSAGGGATYEQYF	0.000549117	0	0.00115814	0.00322331	0.352445	0	0.131681	0.515873
clonotype18765	CASSEGDQRGYTF	0.000920151	0	0.00236179	0.0078185	0.352389	0	3.40883e-06	0.647608
clonotype22965	CASSLAQTSEKLFF	0.000920151	0	0.00236179	0.0078185	0.352389	0	3.40883e-06	0.647608
clonotype23733	CASSLDSRGTDTQYF	0.000920151	0	0.00236179	0.0078185	0.352389	0	3.40883e-06	0.647608
clonotype23958	CASSLEGGRNEQFF	0.000920151	0	0.00236179	0.0078185	0.352389	0	3.40883e-06	0.647608
clonotype24135	CASSLELRTDTQYF	0.000920151	0	0.00236179	0.0078185	0.352389	0	3.40883e-06	0.647608
clonotype37784	CASSSTAPRGYTF	0.000920151	0	0.00236179	0.0078185	0.352389	0	3.40883e-06	0.647608
clonotype37807	CASSSTGATEAFF	0.000920151	0	0.00236179	0.0078185	0.352389	0	3.40883e-06	0.647608
clonotype44187	CSARDPGGAGRSRAFF	0.000920151	0	0.00236179	0.0078185	0.352389	0	3.40883e-06	0.647608
clonotype44343	CSARDTRTGRTEAFF	0.000920151	0	0.00236179	0.0078185	0.352389	0	3.40883e-06	0.647608
clonotype12621	CSDLRRIDTGELFF	0.00714141	0	0.0181321	0.060055	0.351974	0	1.19777e-08	0.648026
clonotype2962	CSASSGNQPQHF	0.00423054	0	0.00760369	0.0191424	0.351905	0.121085	7.79289e-11	0.52701
clonotype1289	CASRSGTVETQYF	0.00315442	0	0.00809919	0.0277239	0.351595	5.9319e-08	0.000297955	0.648107
clonotype9334	CASSQRQSSGAFF	0.00315442	0	0.00809919	0.0277239	0.351595	5.9319e-08	0.000297955	0.648107
clonotype301	CASRSGTSTDTQYF	0.00468181	0	0.0116548	0.0386797	0.35153	0.0163907	3.69099e-09	0.632079
clonotype1287	CASRSGGPLDEQFF	0.000605935	0	0.000955257	0.00275824	0.351479	0.0409896	0	0.607531
clonotype15046	CASKIRDGAYNEQFF	0.00156288	0	0.00401421	0.013295	0.351302	7.99926e-06	0.000113706	0.648577
clonotype25921	CASSLGVSHTGELFF	0.00156288	0	0.00401421	0.013295	0.351302	7.99926e-06	0.000113706	0.648577
clonotype26645	CASSLNSGFRQAGANVLTF	0.00156288	0	0.00401421	0.013295	0.351302	7.99926e-06	0.000113706	0.648577
clonotype43148	CSAGQGVGNQPQHF	0.00156288	0	0.00401421	0.013295	0.351302	7.99926e-06	0.000113706	0.648577
clonotype6776	CASSLGTGNEKLFF	0.000483286	0	0.00107562	0.00351257	0.350792	1.82357e-09	0	0.649208
clonotype15448	CASNLRTGATGELFF	0.00100657	0	0.00258598	0.00856623	0.350772	0.000119862	0.000517274	0.648591
clonotype28187	CASSLTDETEAFF	0.00100657	0	0.00258598	0.00856623	0.350772	0.000119862	0.000517274	0.648591
clonotype40848	CASTLGQAWHQPQHF	0.00100657	0	0.00258598	0.00856623	0.350772	0.000119862	0.000517274	0.648591
clonotype45460	CSASKGTYQPQHF	0.00100657	0	0.00258598	0.00856623	0.350772	0.000119862	0.000517274	0.648591
clonotype5839	CASSLAVMPQETQYF	0.00315653	0	0.00811248	0.0277239	0.350483	0	1.80717e-06	0.649515
clonotype126	CASSLGQGYEQYF	0.00434745	0.000356926	0.00851057	0.0267165	0.350335	2.52658e-05	0.0536804	0.595959
clonotype25763	CASSLGTGPGNEAFF	0.0014265	0	0.00366347	0.0121323	0.350318	2.1617e-07	0.00143683	0.648244
clonotype42226	CATSRVGTQETQYF	0.0014265	0	0.00366347	0.0121323	0.350318	2.1617e-07	0.00143683	0.648244
clonotype4426	CASSDGPYGYTF	0.00332934	0	0.00836081	0.0277239	0.349843	0	4.08206e-09	0.650157
clonotype2655	CASSSPHEQYF	0.00317653	0	0.00798537	0.0277239	0.348983	0.0132793	5.35768e-09	0.637738
clonotype6035	CASSLDSGGTYEQYF	0.00168198	0	0.00432687	0.0149909	0.348923	1.4866e-06	0.00018172	0.650893
clonotype13979	CAISSTSGGPDTQYF	0.000823379	0	0.00211854	0.00702514	0.34881	1.48253e-05	5.33105e-05	0.651122
clonotype20877	CASSFYSFGTDTQYF	0.000823379	0	0.00211854	0.00702514	0.34881	1.48253e-05	5.33105e-05	0.651122
clonotype26502	CASSLMHPQPTSGDTQYF	0.000823379	0	0.00211854	0.00702514	0.34881	1.48253e-05	5.33105e-05	0.651122
clonotype29079	CASSLVSGTGFSSGANVLTF	0.000823379	0	0.00211854	0.00702514	0.34881	1.48253e-05	5.33105e-05	0.651122
clonotype29759	CASSPDRGYTEAFF	0.000823379	0	0.00211854	0.00702514	0.34881	1.48253e-05	5.33105e-05	0.651122
clonotype32240	CASSPSPRPENNEQFF	0.000823379	0	0.00211854	0.00702514	0.34881	1.48253e-05	5.33105e-05	0.651122
clonotype33877	CASSQGNIQYF	0.000823379	0	0.00211854	0.00702514	0.34881	1.48253e-05	5.33105e-05	0.651122
clonotype35550	CASSRMGGTSNQPQHF	0.000823379	0	0.00211854	0.00702514	0.34881	1.48253e-05	5.33105e-05	0.651122
clonotype40132	CASSYQTGSEQYF	0.000823379	0	0.00211854	0.00702514	0.34881	1.48253e-05	5.33105e-05	0.651122
clonotype2449	CASSQEQDQPQHF	0.000411689	0	0.00105927	0.00351257	0.34881	1.48251e-05	5.331e-05	0.651122
clonotype6299	CASSLFYEQYF	0.000411689	0	0.00105927	0.00351257	0.34881	1.48251e-05	5.331e-05	0.651122
clonotype9567	CASSRGGGDTQYF	0.000411689	0	0.00105927	0.00351257	0.34881	1.48251e-05	5.331e-05	0.651122
clonotype10226	CASSSQVENTEAFF	0.000411689	0	0.00105927	0.00351257	0.34881	1.48251e-05	5.331e-05	0.651122
clonotype10475	CASSTGNQPQHF	0.000411689	0	0.00105927	0.00351257	0.34881	1.48251e-05	5.331e-05	0.651122
clonotype10595	CASSTTGTKNIQYF	0.000411689	0	0.00105927	0.00351257	0.34881	1.48251e-05	5.331e-05	0.651122
clonotype12841	CSVENSNYGYTF	0.000411689	0	0.00105927	0.00351257	0.34881	1.48251e-05	5.331e-05	0.651122
clonotype13143	CAFKTGTYEQYF	0.000411689	0	0.00105927	0.00351257	0.34881	1.48251e-05	5.331e-05	0.651122
clonotype13730	CAISESRTYEQYF	0.000411689	0	0.00105927	0.00351257	0.34881	1.48251e-05	5.331e-05	0.651122
clonotype13747	CAISESTGTTGYTF	0.000411689	0	0.00105927	0.00351257	0.34881	1.48251e-05	5.331e-05	0.651122
clonotype13897	CAISMGADNEQYF	0.000411689	0	0.00105927	0.00351257	0.34881	1.48251e-05	5.331e-05	0.651122
clonotype14115	CARGGRTYNEQFF	0.000411689	0	0.00105927	0.00351257	0.34881	1.48251e-05	5.331e-05	0.651122
clonotype14233	CASARDREYEQYF	0.000411689	0	0.00105927	0.00351257	0.34881	1.48251e-05	5.331e-05	0.651122
clonotype14882	CASIPHEGRNTEAFF	0.000411689	0	0.00105927	0.00351257	0.34881	1.48251e-05	5.331e-05	0.651122
clonotype15341	CASMLSGELFF	0.000411689	0	0.00105927	0.00351257	0.34881	1.48251e-05	5.331e-05	0.651122
clonotype15372	CASNAPHQTGELFF	0.000411689	0	0.00105927	0.00351257	0.34881	1.48251e-05	5.331e-05	0.651122
clonotype15905	CASRDRGRGDEKLFF	0.000411689	0	0.00105927	0.00351257	0.34881	1.48251e-05	5.331e-05	0.651122
clonotype16343	CASRIRPEGIDEQYF	0.000411689	0	0.00105927	0.00351257	0.34881	1.48251e-05	5.331e-05	0.651122
clonotype16566	CASRNDRVGTDTQYF	0.000411689	0	0.00105927	0.00351257	0.34881	1.48251e-05	5.331e-05	0.651122
clonotype18255	CASSDGFSGNTIYF	0.000411689	0	0.00105927	0.00351257	0.34881	1.48251e-05	5.331e-05	0.651122
clonotype18269	CASSDGITATNEKLFF	0.000411689	0	0.00105927	0.00351257	0.34881	1.48251e-05	5.331e-05	0.651122
clonotype18513	CASSDSSRDRVPRFF	0.000411689	0	0.00105927	0.00351257	0.34881	1.48251e-05	5.331e-05	0.651122
clonotype18603	CASSEAGRSSYNSPLHF	0.000411689	0	0.00105927	0.00351257	0.34881	1.48251e-05	5.331e-05	0.651122
clonotype18882	CASSEGSAGHSSTDTQYF	0.000411689	0	0.00105927	0.00351257	0.34881	1.48251e-05	5.331e-05	0.651122
clonotype19036	CASSEPGPYGYTF	0.000411689	0	0.00105927	0.00351257	0.34881	1.48251e-05	5.331e-05	0.651122
clonotype19783	CASSFGGQGAFEAFF	0.000411689	0	0.00105927	0.00351257	0.34881	1.48251e-05	5.331e-05	0.651122
clonotype20529	CASSFRTNTEAFF	0.000411689	0	0.00105927	0.00351257	0.34881	1.48251e-05	5.331e-05	0.651122
clonotype21228	CASSGQGNSGNTIYF	0.000411689	0	0.00105927	0.00351257	0.34881	1.48251e-05	5.331e-05	0.651122
clonotype21231	CASSGQGQNYNSPLHF	0.000411689	0	0.00105927	0.00351257	0.34881	1.48251e-05	5.331e-05	0.651122
clonotype21736	CASSHTYEKLFF	0.000411689	0	0.00105927	0.00351257	0.34881	1.48251e-05	5.331e-05	0.651122
clonotype22169	CASSKIVGGHYGYTF	0.000411689	0	0.00105927	0.00351257	0.34881	1.48251e-05	5.331e-05	0.651122
clonotype22597	CASSLAGQGREKLFF	0.000411689	0	0.00105927	0.00351257	0.34881	1.48251e-05	5.331e-05	0.651122
clonotype22845	CASSLANRASGTEAFF	0.000411689	0	0.00105927	0.00351257	0.34881	1.48251e-05	5.331e-05	0.651122
clonotype23530	CASSLDRADIQYF	0.000411689	0	0.00105927	0.00351257	0.34881	1.48251e-05	5.331e-05	0.651122
clonotype24456	CASSLFRFNTPDTQYF	0.000411689	0	0.00105927	0.00351257	0.34881	1.48251e-05	5.331e-05	0.651122
clonotype25482	CASSLGRDTPRYTF	0.000411689	0	0.00105927	0.00351257	0.34881	1.48251e-05	5.331e-05	0.651122
clonotype26071	CASSLIRDTTEAFF	0.000411689	0	0.00105927	0.00351257	0.34881	1.48251e-05	5.331e-05	0.651122
clonotype26738	CASSLPGLGHNEQFF	0.000411689	0	0.00105927	0.00351257	0.34881	1.48251e-05	5.331e-05	0.651122
clonotype27043	CASSLQLSGTDTQYF	0.000411689	0	0.00105927	0.00351257	0.34881	1.48251e-05	5.331e-05	0.651122
clonotype27204	CASSLRDSLTEAFF	0.000411689	0	0.00105927	0.00351257	0.34881	1.48251e-05	5.331e-05	0.651122
clonotype27254	CASSLRGEPGNTIYF	0.000411689	0	0.00105927	0.00351257	0.34881	1.48251e-05	5.331e-05	0.651122
clonotype28064	CASSLSSGTSGYEQYF	0.000411689	0	0.00105927	0.00351257	0.34881	1.48251e-05	5.331e-05	0.651122
clonotype28375	CASSLTGTNLPRTDTQYF	0.000411689	0	0.00105927	0.00351257	0.34881	1.48251e-05	5.331e-05	0.651122
clonotype28466	CASSLTQPQHF	0.000411689	0	0.00105927	0.00351257	0.34881	1.48251e-05	5.331e-05	0.651122
clonotype28844	CASSLVGTHEQYF	0.000411689	0	0.00105927	0.00351257	0.34881	1.48251e-05	5.331e-05	0.651122
clonotype29196	CASSLWGQNTEAFF	0.000411689	0	0.00105927	0.00351257	0.34881	1.48251e-05	5.331e-05	0.651122
clonotype31043	CASSPMGQGYGEQYF	0.000411689	0	0.00105927	0.00351257	0.34881	1.48251e-05	5.331e-05	0.651122
clonotype31764	CASSPRGSGGNEQFF	0.000411689	0	0.00105927	0.00351257	0.34881	1.48251e-05	5.331e-05	0.651122
clonotype31825	CASSPRMPRGDTQYF	0.000411689	0	0.00105927	0.00351257	0.34881	1.48251e-05	5.331e-05	0.651122
clonotype33067	CASSQDLAGGTGELFF	0.000411689	0	0.00105927	0.00351257	0.34881	1.48251e-05	5.331e-05	0.651122
clonotype33109	CASSQDLQDLNYGYTF	0.000411689	0	0.00105927	0.00351257	0.34881	1.48251e-05	5.331e-05	0.651122
clonotype33556	CASSQELGMRARSTNEKLFF	0.000411689	0	0.00105927	0.00351257	0.34881	1.48251e-05	5.331e-05	0.651122
clonotype33717	CASSQGARETQYF	0.000411689	0	0.00105927	0.00351257	0.34881	1.48251e-05	5.331e-05	0.651122
clonotype35228	CASSRGGSGANVLTF	0.000411689	0	0.00105927	0.00351257	0.34881	1.48251e-05	5.331e-05	0.651122
clonotype35322	CASSRGQGYTGELFF	0.000411689	0	0.00105927	0.00351257	0.34881	1.48251e-05	5.331e-05	0.651122
clonotype35705	CASSRQMTYEQYF	0.000411689	0	0.00105927	0.00351257	0.34881	1.48251e-05	5.331e-05	0.651122
clonotype36285	CASSSDRGATEAFF	0.000411689	0	0.00105927	0.00351257	0.34881	1.48251e-05	5.331e-05	0.651122
clonotype36825	CASSSHSYEQYF	0.000411689	0	0.00105927	0.00351257	0.34881	1.48251e-05	5.331e-05	0.651122
clonotype37195	CASSSPSGGVWRTDTQYF	0.000411689	0	0.00105927	0.00351257	0.34881	1.48251e-05	5.331e-05	0.651122
clonotype37214	CASSSPVTGGASTDTQYF	0.000411689	0	0.00105927	0.00351257	0.34881	1.48251e-05	5.331e-05	0.651122
clonotype37254	CASSSQGLAEQITQYF	0.000411689	0	0.00105927	0.00351257	0.34881	1.48251e-05	5.331e-05	0.651122
clonotype37475	CASSSRMSPLHF	0.000411689	0	0.00105927	0.00351257	0.34881	1.48251e-05	5.331e-05	0.651122
clonotype37587	CASSSRTGWNTEAFF	0.000411689	0	0.00105927	0.00351257	0.34881	1.48251e-05	5.331e-05	0.651122
clonotype37869	CASSSTGSSNQPQHF	0.000411689	0	0.00105927	0.00351257	0.34881	1.48251e-05	5.331e-05	0.651122
clonotype38773	CASSVDSQGLYSEQYF	0.000411689	0	0.00105927	0.00351257	0.34881	1.48251e-05	5.331e-05	0.651122
clonotype39326	CASSVSQGSPLHF	0.000411689	0	0.00105927	0.00351257	0.34881	1.48251e-05	5.331e-05	0.651122
clonotype41584	CATMTSVTTGELFF	0.000411689	0	0.00105927	0.00351257	0.34881	1.48251e-05	5.331e-05	0.651122
clonotype42354	CAVRTGAKNTEAFF	0.000411689	0	0.00105927	0.00351257	0.34881	1.48251e-05	5.331e-05	0.651122
clonotype42643	CAWSTRPYNSPLHF	0.000411689	0	0.00105927	0.00351257	0.34881	1.48251e-05	5.331e-05	0.651122
clonotype43606	CSANSVRGLETQYF	0.000411689	0	0.00105927	0.00351257	0.34881	1.48251e-05	5.331e-05	0.651122
clonotype43882	CSAQSGQGVSDTQYF	0.000411689	0	0.00105927	0.00351257	0.34881	1.48251e-05	5.331e-05	0.651122
clonotype44178	CSARDPAGINEQFF	0.000411689	0	0.00105927	0.00351257	0.34881	1.48251e-05	5.331e-05	0.651122
clonotype44323	CSARDSNRGLNEQFF	0.000411689	0	0.00105927	0.00351257	0.34881	1.48251e-05	5.331e-05	0.651122
clonotype44666	CSARGTAGEQFF	0.000411689	0	0.00105927	0.00351257	0.34881	1.48251e-05	5.331e-05	0.651122
clonotype44726	CSARINGVSEGYTF	0.000411689	0	0.00105927	0.00351257	0.34881	1.48251e-05	5.331e-05	0.651122
clonotype45333	CSASEGYGYTF	0.000411689	0	0.00105927	0.00351257	0.34881	1.48251e-05	5.331e-05	0.651122
clonotype45414	CSASGSVGYNEQFF	0.000411689	0	0.00105927	0.00351257	0.34881	1.48251e-05	5.331e-05	0.651122
clonotype46593	CSVDGGTDSYNEQFF	0.000411689	0	0.00105927	0.00351257	0.34881	1.48251e-05	5.331e-05	0.651122
clonotype46802	CSVEETVGPSGNTIYF	0.000411689	0	0.00105927	0.00351257	0.34881	1.48251e-05	5.331e-05	0.651122
clonotype47152	CSVGNRRNTGELFF	0.000411689	0	0.00105927	0.00351257	0.34881	1.48251e-05	5.331e-05	0.651122
clonotype47626	CSVTKDRTSYNEQFF	0.000411689	0	0.00105927	0.00351257	0.34881	1.48251e-05	5.331e-05	0.651122
clonotype24555	CASSLGAPTGDSPLHF	0.00123507	0	0.00317781	0.0105377	0.34881	1.48251e-05	5.331e-05	0.651122
clonotype6407	CASSLGGGRQPQHF	0.00269732	0	0.0056116	0.017811	0.348613	0.00547506	0	0.645912
clonotype1238	CASRGDGVEQYF	0.00157023	0	0.0036188	0.0126452	0.348525	0.0671992	2.19061e-09	0.584276
clonotype7664	CASSLTTYYEQYF	0.00191884	0	0.00493839	0.0163786	0.348415	8.33537e-06	6.2635e-05	0.651514
clonotype8965	CASSQDLAGTGSRNQPQHF	0.00213709	0	0.00550014	0.0189679	0.348322	1.61146e-05	0.000201745	0.651461
clonotype20363	CASSFQMNGELFF	0.00175192	0	0.00450934	0.0149569	0.348244	2.11201e-06	6.15428e-05	0.651692
clonotype25971	CASSLHGQGAGNEQFF	0.00175192	0	0.00450934	0.0149569	0.348244	2.11201e-06	6.15428e-05	0.651692
clonotype26441	CASSLLSPDTGELFF	0.00175192	0	0.00450934	0.0149569	0.348244	2.11201e-06	6.15428e-05	0.651692
clonotype32930	CASSQDATRQNQPQHF	0.00175192	0	0.00450934	0.0149569	0.348244	2.11201e-06	6.15428e-05	0.651692
clonotype40549	CASSYTTGTGDIQYF	0.00175192	0	0.00450934	0.0149569	0.348244	2.11201e-06	6.15428e-05	0.651692
clonotype46865	CSVEGQSSYEQYF	0.00175192	0	0.00450934	0.0149569	0.348244	2.11201e-06	6.15428e-05	0.651692
clonotype47390	CSVPKRSEQFF	0.00175192	0	0.00450934	0.0149569	0.348244	2.11201e-06	6.15428e-05	0.651692
clonotype11839	CSAIRSGSTDTQYF	0.00125517	0	0.00323119	0.0112402	0.34808	0	2.83223e-06	0.651917
clonotype3441	CASGPGQVLSPLTSHTQYF	0.00433897	0	0.010967	0.0363969	0.348024	0	1.89363e-10	0.651976
clonotype22250	CASSKTGTGGHEQFF	0.00784432	0	0.0201959	0.0669985	0.347922	0	6.10248e-06	0.652072
clonotype9328	CASSQRITTPLHF	0.00102005	0	0.00262473	0.00913268	0.347675	3.42882e-05	0.00143813	0.650853
clonotype1487	CASSGGQANSPLHF	0.0038177	0	0.0061568	0.0184827	0.347484	1.304e-10	0.370189	0.282327
clonotype13340	CAIRGGSTGDEQFF	0.0022632	0	0.00582857	0.0193399	0.347472	0	2.75642e-06	0.652525
clonotype24396	CASSLFAGNYNEQFF	0.0022632	0	0.00582857	0.0193399	0.347472	0	2.75642e-06	0.652525
clonotype44527	CSARGDGSYNEQFF	0.0022632	0	0.00582857	0.0193399	0.347472	0	2.75642e-06	0.652525
clonotype4179	CASRTGPANTGELFF	0.00619669	0	0.0159601	0.0554477	0.347296	2.41237e-05	7.00294e-05	0.652609
clonotype1786	CASSLGLALDTQYF	0.0017636	0	0.00385613	0.013442	0.347199	0.102665	3.3299e-10	0.550136
clonotype10216	CASSSQLRAGGSYEQYF	0.00218634	0	0.00563273	0.0193399	0.346971	6.33601e-05	2.99704e-07	0.652965
clonotype21734	CASSHTVPDRAGELFF	0.00277607	0	0.00715286	0.0237417	0.346604	2.70571e-05	0.000177328	0.653192
clonotype23789	CASSLDVLGGSYEQYF	0.00277607	0	0.00715286	0.0237417	0.346604	2.70571e-05	0.000177328	0.653192
clonotype24446	CASSLFPGPQNTEAFF	0.00277607	0	0.00715286	0.0237417	0.346604	2.70571e-05	0.000177328	0.653192
clonotype26007	CASSLIGATDTQYF	0.00277607	0	0.00715286	0.0237417	0.346604	2.70571e-05	0.000177328	0.653192
clonotype28714	CASSLVGGAVETQYF	0.00277607	0	0.00715286	0.0237417	0.346604	2.70571e-05	0.000177328	0.653192
clonotype32055	CASSPRVFGGGEQFF	0.00277607	0	0.00715286	0.0237417	0.346604	2.70571e-05	0.000177328	0.653192
clonotype38285	CASSTGTPPDIQYF	0.00277607	0	0.00715286	0.0237417	0.346604	2.70571e-05	0.000177328	0.653192
clonotype47365	CSVNSGGTQYF	0.00277607	0	0.00715286	0.0237417	0.346604	2.70571e-05	0.000177328	0.653192
clonotype38762	CASSVDRNYGYTF	0.00386969	0	0.00997145	0.0330989	0.346546	7.52737e-06	0.000166055	0.65328
clonotype47828	RASSLAMAGDTEAFF	0.00386969	0	0.00997145	0.0330989	0.346546	7.52737e-06	0.000166055	0.65328
clonotype1068	CASSSGTYNEQFF	0.000405588	0	0.000880156	0.00285541	0.346495	0	3.69041e-10	0.653505
clonotype2176	CASSLYSNTEAFF	0.00241119	0	0.00621338	0.0206249	0.346441	1.46595e-05	0.000129994	0.653414
clonotype31273	CASSPPISGNTIYF	0.00241119	0	0.00621338	0.0206249	0.346441	1.46595e-05	0.000129994	0.653414
clonotype1339	CASSEALPGKASGYTF	0.00128697	0	0.00286087	0.00999393	0.346382	0	4.18211e-09	0.653618
clonotype43822	CSAQAAVLAPQFF	0.00183561	0	0.00473076	0.0157048	0.346134	0.00030265	0.000412002	0.653151
clonotype4585	CASSEGLQSSGANVLTF	0.000936165	0	0.00241353	0.00840124	0.345931	0	1.96183e-05	0.654049
clonotype5154	CASSGDSYYGYTF	0.000936165	0	0.00241353	0.00840124	0.345931	0	1.96183e-05	0.654049
clonotype1193	CASGGQGSYEQYF	0.000936165	0	0.00241353	0.00840124	0.345931	0	1.96183e-05	0.654049
clonotype2899	CSARDSVDGTYEQYF	0.000772036	0	0.0012375	0.00332375	0.345874	0	0	0.654126
clonotype2948	CSASGTGSFYEQYF	0.000772036	0	0.0012375	0.00332375	0.345874	0	0	0.654126
clonotype7988	CASSPDRIGYTF	0.0115077	0	0.0289686	0.0957121	0.345859	4.74486e-06	0.0141709	0.639965
clonotype2611	CASSSGGSSYEQYF	0.00155345	0	0.00318882	0.00957121	0.345709	0.0268982	0.105974	0.521419
clonotype15179	CASKTGIDNSPLHF	0.00194096	0	0.00500455	0.0166187	0.345687	2.96445e-05	0.000126007	0.654157
clonotype7067	CASSLNPLVQNIQYF	0.00149028	0	0.00384339	0.0133478	0.345444	0	4.74725e-06	0.654551
clonotype2051	CASSLSGLNQPQHF	0.000714301	0	0.0011971	0.00332375	0.345313	0.0848887	8.82014e-11	0.569798
clonotype11378	CASTWTKRTDTQYF	0.00133235	0	0.00343623	0.0117617	0.345246	2.25954e-05	0.00017026	0.654561
clonotype12147	CSAREPSGSLYQETQYF	0.0118531	0	0.0305716	0.103146	0.345205	0.000138171	3.14502e-06	0.654654
clonotype1826	CASSLGQGYNEQFF	0.000333758	0	0.000625712	0.00168025	0.345148	0	0	0.654852
clonotype8199	CASSPGRSSYEQYF	0.000333758	0	0.000625712	0.00168025	0.345148	0	0	0.654852
clonotype40666	CASTEGGSGANVLTF	0.00187863	0	0.00484598	0.0160969	0.345136	3.897e-05	3.58621e-06	0.654822
clonotype2646	CASSSLGGQETQYF	0.000558076	0	0.000847771	0.00214156	0.344814	0	0	0.655186
clonotype17825	CASSAISSGRLDTQYF	0.00160918	0	0.00415148	0.0137912	0.344799	2.13063e-07	0.00017118	0.655029
clonotype32615	CASSPVGAEVGEQYF	0.00160918	0	0.00415148	0.0137912	0.344799	2.13063e-07	0.00017118	0.655029
clonotype40027	CASSYLRFSSYNEQFF	0.00160918	0	0.00415148	0.0137912	0.344799	2.13063e-07	0.00017118	0.655029
clonotype12909	CSVGPRDTGELFF	0.00321836	0	0.00830296	0.0275824	0.344799	2.13063e-07	0.000171186	0.655029
clonotype4077	CASRRDYYNEQFF	0.00319181	0	0.00823603	0.0277239	0.344512	5.18799e-05	8.79381e-05	0.655348
clonotype10733	CASSVGQGREKLFF	0.00319181	0	0.00823603	0.0277239	0.344512	5.18799e-05	8.79381e-05	0.655348
clonotype20226	CASSFPDSIQRSYNEQFF	0.000804743	0	0.00207645	0.00689868	0.344488	8.34934e-05	0.000208114	0.655221
clonotype21204	CASSGQGADEQFF	0.000804743	0	0.00207645	0.00689868	0.344488	8.34934e-05	0.000208114	0.655221
clonotype35584	CASSRPDRLSYEQYF	0.000804743	0	0.00207645	0.00689868	0.344488	8.34934e-05	0.000208114	0.655221
clonotype39541	CASSWGGESGETQYF	0.000804743	0	0.00207645	0.00689868	0.344488	8.34934e-05	0.000208114	0.655221
clonotype5536	CASSLAAGGGYNEQFF	0.00617247	0	0.0159335	0.0554477	0.344064	2.76732e-05	0.000112352	0.655796
clonotype244	CASSLVRETQYF	0.00221372	0	0.00490399	0.0161166	0.344011	9.77609e-09	0.0241418	0.631847
clonotype36730	CASSSGTGPYEQYF	0.000982555	0	0.00253656	0.00843016	0.343926	3.54513e-05	6.82199e-05	0.65597
clonotype6417	CASSLGGGTYNEQFF	0.000491277	0	0.00126828	0.00421508	0.343913	8.03375e-06	7.64094e-05	0.656003
clonotype8002	CASSPDSSTDTQYF	0.000491277	0	0.00126828	0.00421508	0.343913	8.03375e-06	7.64094e-05	0.656003
clonotype45231	CSARVPPTGNYGYTF	0.00196511	0	0.00507312	0.0168603	0.343878	7.99488e-06	7.10443e-05	0.656043
clonotype3393	CASFWQGRMNTEAFF	0.000551124	0	0.0010269	0.00281005	0.343584	0.137112	2.9106e-09	0.519304
clonotype11256	CASTKGVSTGELFF	0.000551124	0	0.0010269	0.00281005	0.343584	0.137112	2.9106e-09	0.519304
clonotype3415	CASGGTDTQYF	0.00309281	0	0.00798676	0.0277239	0.343572	2.99412e-05	0	0.656398
clonotype11727	CSAAKGGVRDTQYF	0.00309281	0	0.00798676	0.0277239	0.343572	2.99412e-05	0	0.656398
clonotype12878	CSVGAPGVEQFF	0.00309281	0	0.00798676	0.0277239	0.343572	2.99412e-05	0	0.656398
clonotype11336	CASTRLGGTDTQYF	0.00927844	0	0.0239603	0.0831716	0.343572	2.99411e-05	0	0.656398
clonotype4570	CASSEGGGYEQYF	0.000742751	0	0.00144389	0.00428311	0.343542	0	0	0.656458
clonotype33593	CASSQERATDEQFF	0.00213	0	0.00549982	0.0182806	0.34354	2.06003e-07	0.000200524	0.65626
clonotype12221	CSARGTGGRNEQFF	0.00113662	0	0.00293537	0.0100815	0.343441	2.93206e-05	1.60068e-08	0.656529
clonotype4123	CASRRTALPSKLAKNIQYF	0.00143333	0	0.00349983	0.0116331	0.343409	0	0	0.656591
clonotype45240	CSARVRGGANEKLFF	0.00188187	0	0.00486036	0.0161578	0.343347	1.8652e-05	2.58965e-08	0.656634
clonotype14939	CASITRGGYTF	0.000491277	0	0.00126828	0.00421508	0.343135	0	0.00111321	0.655751
clonotype15029	CASKGRGTDTQYF	0.000491277	0	0.00126828	0.00421508	0.343135	0	0.00111321	0.655751
clonotype17123	CASRRTGGAGPQHF	0.000491277	0	0.00126828	0.00421508	0.343135	0	0.00111321	0.655751
clonotype23113	CASSLATARGHYEQYF	0.000491277	0	0.00126828	0.00421508	0.343135	0	0.00111321	0.655751
clonotype35715	CASSRQSGESDGYTF	0.000491277	0	0.00126828	0.00421508	0.343135	0	0.00111321	0.655751
clonotype41725	CATSDGAAEAFF	0.000491277	0	0.00126828	0.00421508	0.343135	0	0.00111321	0.655751
clonotype42568	CAWSLNTGELFF	0.000491277	0	0.00126828	0.00421508	0.343135	0	0.00111321	0.655751
clonotype45471	CSASLAGGGWNTGELFF	0.000491277	0	0.00126828	0.00421508	0.343135	0	0.00111321	0.655751
clonotype47494	CSVRPQGFNIQYF	0.000491277	0	0.00126828	0.00421508	0.343135	0	0.00111321	0.655751
clonotype5562	CASSLAEERGREETQYF	0.000789075	0	0.00159989	0.00499697	0.343084	0.0105039	0	0.646412
clonotype1312	CASSALGTDTQYF	0.0011142	0	0.00248841	0.00827472	0.343023	0	3.39534e-09	0.656977
clonotype8212	CASSPGTGAYNEQFF	0.00174274	0	0.00411972	0.0133455	0.342631	0	0.0549432	0.602425
clonotype7694	CASSLVATDTQYF	0.00087137	0	0.00205986	0.00667277	0.342631	0	0.0549432	0.602425
clonotype5151	CASSGDSNRNQPQHF	0.00258314	0	0.00597506	0.0191424	0.342598	3.45632e-06	0.0693601	0.588039
clonotype11383	CASVGSGGWGEQFF	0.000609667	0	0.00117651	0.00351257	0.342484	0.146237	5.80796e-10	0.511279
clonotype459	CASSLTTDTQYF	0.00224503	0	0.00351402	0.00957121	0.342189	0.0250876	0	0.632723
clonotype704	CASSLDRGNEQFF	0.000345984	0	0.000598512	0.00168025	0.341999	1.76271e-09	0	0.658001
clonotype537	CASSSGETQYF	0.00252066	0	0.00394288	0.010175	0.341973	0.0731636	9.42803e-09	0.584863
clonotype20667	CASSFSPLASSYNEQFF	0.00231904	0	0.00599513	0.0199425	0.341929	2.86452e-05	7.65797e-05	0.657966
clonotype30258	CASSPGPGEQFF	0.00231904	0	0.00599513	0.0199425	0.341929	2.86452e-05	7.65797e-05	0.657966
clonotype27750	CASSLSGGLLFF	0.00147018	0	0.00380113	0.0126452	0.341813	0	3.77184e-06	0.658184
clonotype8179	CASSPGQRYGYTF	0.000792723	0	0.00161038	0.00504075	0.341745	0.00960016	0	0.648655
clonotype3052	CACRTDAYGYTF	0.000784936	0	0.00202915	0.00702514	0.34173	1.85672e-06	0.000312948	0.657955
clonotype5195	CASSGGVTGQPQHF	0.00307965	0	0.00796406	0.0277239	0.341453	7.74786e-06	6.90857e-05	0.658471
clonotype8210	CASSPGTGANYGYTF	0.00307965	0	0.00796406	0.0277239	0.341453	7.74786e-06	6.90857e-05	0.658471
clonotype10385	CASSSTQTSGGYNEQFF	0.00307965	0	0.00796406	0.0277239	0.341453	7.74786e-06	6.90857e-05	0.658471
clonotype11777	CSAGGGAGRADTQYF	0.00307965	0	0.00796406	0.0277239	0.341453	7.74786e-06	6.90857e-05	0.658471
clonotype12295	CSARRDSNQPQHF	0.00307965	0	0.00796406	0.0277239	0.341453	7.74786e-06	6.90857e-05	0.658471
clonotype8510	CASSPQGYYGYTF	0.000636851	0	0.00151777	0.00504075	0.341373	0	1.74112e-08	0.658627
clonotype41273	CASTTGGNSYEQYF	0.00487104	0	0.0125952	0.041903	0.341163	0.000403834	0.000701873	0.657732
clonotype4451	CASSDPLGQRNIQYF	0.00162237	0	0.00399418	0.013295	0.341059	0	1.71224e-09	0.658941
clonotype5640	CASSLAGPKHNEQFF	0.00113378	0	0.00293284	0.0100815	0.341037	5.90231e-06	5.06801e-05	0.658907
clonotype13005	CSVRRGRNEQFF	0.00113378	0	0.00293284	0.0100815	0.341037	5.90231e-06	5.06801e-05	0.658907
clonotype2264	CASSPGTGNTEAFF	0.000582873	0	0.00108174	0.0033605	0.340926	0	0	0.659074
clonotype2422	CASSQDPGVLDTQYF	0.00431735	0	0.0102636	0.0356221	0.340918	1.93813e-09	0	0.659082
clonotype2833	CATSRDSGGLTYEQYF	0.00103045	0	0.00266587	0.00928008	0.340893	3.12009e-05	1.16652e-05	0.659064
clonotype11178	CASSYSSGRAELFF	0.00206089	0	0.00533174	0.0185602	0.340893	3.12013e-05	1.16657e-05	0.659064
clonotype6630	CASSLGQGFSYEQYF	0.000419586	0	0.00078444	0.00214156	0.340881	0.0615011	0	0.597618
clonotype7591	CASSLTGTYEQYF	0.000419586	0	0.00078444	0.00214156	0.340881	0.0615011	0	0.597618
clonotype8390	CASSPNNEQFF	0.000419586	0	0.00078444	0.00214156	0.340881	0.0615011	0	0.597618
clonotype28944	CASSLVPGRANQPQHF	0.000829048	0	0.00214491	0.00713852	0.340651	5.00696e-08	0.000363103	0.658986
clonotype33284	CASSQDRPSITEAFF	0.000829048	0	0.00214491	0.00713852	0.340651	5.00696e-08	0.000363103	0.658986
clonotype5745	CASSLAPQGFGYTF	0.000414524	0	0.00107246	0.00356926	0.340651	5.00109e-08	0.000363169	0.658986
clonotype6965	CASSLLGREAFF	0.000414524	0	0.00107246	0.00356926	0.340651	5.00109e-08	0.000363169	0.658986
clonotype10033	CASSSGREQYF	0.000414524	0	0.00107246	0.00356926	0.340651	5.00109e-08	0.000363169	0.658986
clonotype13457	CAISATSGGDGELFF	0.000414524	0	0.00107246	0.00356926	0.340651	5.00109e-08	0.000363169	0.658986
clonotype15713	CASRAAGGPGELFF	0.000414524	0	0.00107246	0.00356926	0.340651	5.00109e-08	0.000363169	0.658986
clonotype16824	CASRPWGTQYGYTF	0.000414524	0	0.00107246	0.00356926	0.340651	5.00109e-08	0.000363169	0.658986
clonotype17415	CASRTSGYVATTDTQYF	0.000414524	0	0.00107246	0.00356926	0.340651	5.00109e-08	0.000363169	0.658986
clonotype17871	CASSAMARNSPLHF	0.000414524	0	0.00107246	0.00356926	0.340651	5.00109e-08	0.000363169	0.658986
clonotype17891	CASSAPAWEETQYF	0.000414524	0	0.00107246	0.00356926	0.340651	5.00109e-08	0.000363169	0.658986
clonotype17945	CASSAQGSTEAFF	0.000414524	0	0.00107246	0.00356926	0.340651	5.00109e-08	0.000363169	0.658986
clonotype18903	CASSEGTSRAGELFF	0.000414524	0	0.00107246	0.00356926	0.340651	5.00109e-08	0.000363169	0.658986
clonotype21220	CASSGQGIFSGNTIYF	0.000414524	0	0.00107246	0.00356926	0.340651	5.00109e-08	0.000363169	0.658986
clonotype21364	CASSGTAEQFF	0.000414524	0	0.00107246	0.00356926	0.340651	5.00109e-08	0.000363169	0.658986
clonotype21815	CASSIGGLNSPLHF	0.000414524	0	0.00107246	0.00356926	0.340651	5.00109e-08	0.000363169	0.658986
clonotype21951	CASSIQAADSTDTQYF	0.000414524	0	0.00107246	0.00356926	0.340651	5.00109e-08	0.000363169	0.658986
clonotype22497	CASSLAGGQDTQYF	0.000414524	0	0.00107246	0.00356926	0.340651	5.00109e-08	0.000363169	0.658986
clonotype23141	CASSLATSGSTYEQYF	0.000414524	0	0.00107246	0.00356926	0.340651	5.00109e-08	0.000363169	0.658986
clonotype23442	CASSLDPGGNQPQHF	0.000414524	0	0.00107246	0.00356926	0.340651	5.00109e-08	0.000363169	0.658986
clonotype23720	CASSLDSITGGSGYNEQFF	0.000414524	0	0.00107246	0.00356926	0.340651	5.00109e-08	0.000363169	0.658986
clonotype23950	CASSLEGGNSYNEQFF	0.000414524	0	0.00107246	0.00356926	0.340651	5.00109e-08	0.000363169	0.658986
clonotype24324	CASSLETGVSNYGYTF	0.000414524	0	0.00107246	0.00356926	0.340651	5.00109e-08	0.000363169	0.658986
clonotype25301	CASSLGQFMDTQYF	0.000414524	0	0.00107246	0.00356926	0.340651	5.00109e-08	0.000363169	0.658986
clonotype25455	CASSLGQVEQYF	0.000414524	0	0.00107246	0.00356926	0.340651	5.00109e-08	0.000363169	0.658986
clonotype25520	CASSLGRGWEDTEAFF	0.000414524	0	0.00107246	0.00356926	0.340651	5.00109e-08	0.000363169	0.658986
clonotype26317	CASSLLGGSEAFF	0.000414524	0	0.00107246	0.00356926	0.340651	5.00109e-08	0.000363169	0.658986
clonotype27445	CASSLRQGASEQYF	0.000414524	0	0.00107246	0.00356926	0.340651	5.00109e-08	0.000363169	0.658986
clonotype27776	CASSLSGILNTEAFF	0.000414524	0	0.00107246	0.00356926	0.340651	5.00109e-08	0.000363169	0.658986
clonotype28152	CASSLSYQTEQFF	0.000414524	0	0.00107246	0.00356926	0.340651	5.00109e-08	0.000363169	0.658986
clonotype28484	CASSLTRSSYNEQFF	0.000414524	0	0.00107246	0.00356926	0.340651	5.00109e-08	0.000363169	0.658986
clonotype29654	CASSPAVGANNSPLHF	0.000414524	0	0.00107246	0.00356926	0.340651	5.00109e-08	0.000363169	0.658986
clonotype30189	CASSPGLAGLSYEQYF	0.000414524	0	0.00107246	0.00356926	0.340651	5.00109e-08	0.000363169	0.658986
clonotype30352	CASSPGQGQGYTF	0.000414524	0	0.00107246	0.00356926	0.340651	5.00109e-08	0.000363169	0.658986
clonotype31506	CASSPQGTGELFF	0.000414524	0	0.00107246	0.00356926	0.340651	5.00109e-08	0.000363169	0.658986
clonotype31689	CASSPRGAATTDTQYF	0.000414524	0	0.00107246	0.00356926	0.340651	5.00109e-08	0.000363169	0.658986
clonotype31713	CASSPRGGGAGGPYEQYF	0.000414524	0	0.00107246	0.00356926	0.340651	5.00109e-08	0.000363169	0.658986
clonotype32568	CASSPTTDIQYF	0.000414524	0	0.00107246	0.00356926	0.340651	5.00109e-08	0.000363169	0.658986
clonotype33131	CASSQDLVSYNEQFF	0.000414524	0	0.00107246	0.00356926	0.340651	5.00109e-08	0.000363169	0.658986
clonotype33206	CASSQDQASGGNIQYF	0.000414524	0	0.00107246	0.00356926	0.340651	5.00109e-08	0.000363169	0.658986
clonotype33412	CASSQDWGPDADTQYF	0.000414524	0	0.00107246	0.00356926	0.340651	5.00109e-08	0.000363169	0.658986
clonotype33890	CASSQGPGRQSSYEQYF	0.000414524	0	0.00107246	0.00356926	0.340651	5.00109e-08	0.000363169	0.658986
clonotype34687	CASSQVELGERNIQYF	0.000414524	0	0.00107246	0.00356926	0.340651	5.00109e-08	0.000363169	0.658986
clonotype35270	CASSRGLVGGELFF	0.000414524	0	0.00107246	0.00356926	0.340651	5.00109e-08	0.000363169	0.658986
clonotype35330	CASSRGQRYNEKLFF	0.000414524	0	0.00107246	0.00356926	0.340651	5.00109e-08	0.000363169	0.658986
clonotype35519	CASSRLLGAANYGYTF	0.000414524	0	0.00107246	0.00356926	0.340651	5.00109e-08	0.000363169	0.658986
clonotype35986	CASSRTGLTGELFF	0.000414524	0	0.00107246	0.00356926	0.340651	5.00109e-08	0.000363169	0.658986
clonotype36967	CASSSLQGIILSGANVLTF	0.000414524	0	0.00107246	0.00356926	0.340651	5.00109e-08	0.000363169	0.658986
clonotype38017	CASSSVVNTEAFF	0.000414524	0	0.00107246	0.00356926	0.340651	5.00109e-08	0.000363169	0.658986
clonotype38050	CASSSWVAGFTGDTQYF	0.000414524	0	0.00107246	0.00356926	0.340651	5.00109e-08	0.000363169	0.658986
clonotype38162	CASSTGERNTEAFF	0.000414524	0	0.00107246	0.00356926	0.340651	5.00109e-08	0.000363169	0.658986
clonotype39771	CASSYCEGYF	0.000414524	0	0.00107246	0.00356926	0.340651	5.00109e-08	0.000363169	0.658986
clonotype39980	CASSYKFPSGGIYNEQFF	0.000414524	0	0.00107246	0.00356926	0.340651	5.00109e-08	0.000363169	0.658986
clonotype40366	CASSYSLGLAGGPTRYEQYF	0.000414524	0	0.00107246	0.00356926	0.340651	5.00109e-08	0.000363169	0.658986
clonotype40696	CASTGDGYEQYF	0.000414524	0	0.00107246	0.00356926	0.340651	5.00109e-08	0.000363169	0.658986
clonotype40922	CASTPDPHHPLEAFF	0.000414524	0	0.00107246	0.00356926	0.340651	5.00109e-08	0.000363169	0.658986
clonotype41089	CASTRDEQYF	0.000414524	0	0.00107246	0.00356926	0.340651	5.00109e-08	0.000363169	0.658986
clonotype41149	CASTRLPGQASYEQYF	0.000414524	0	0.00107246	0.00356926	0.340651	5.00109e-08	0.000363169	0.658986
clonotype42265	CATSSRGGRETQYF	0.000414524	0	0.00107246	0.00356926	0.340651	5.00109e-08	0.000363169	0.658986
clonotype43618	CSAPAAALETQYF	0.000414524	0	0.00107246	0.00356926	0.340651	5.00109e-08	0.000363169	0.658986
clonotype43964	CSARAPATGANVLTF	0.000414524	0	0.00107246	0.00356926	0.340651	5.00109e-08	0.000363169	0.658986
clonotype44263	CSARDRGQGFWGSPLHF	0.000414524	0	0.00107246	0.00356926	0.340651	5.00109e-08	0.000363169	0.658986
clonotype44277	CSARDRRGYNQPQHF	0.000414524	0	0.00107246	0.00356926	0.340651	5.00109e-08	0.000363169	0.658986
clonotype44284	CSARDRSRTDTQYF	0.000414524	0	0.00107246	0.00356926	0.340651	5.00109e-08	0.000363169	0.658986
clonotype44862	CSARPILAGALYEQYF	0.000414524	0	0.00107246	0.00356926	0.340651	5.00109e-08	0.000363169	0.658986
clonotype45572	CSASPGTDTQYF	0.000414524	0	0.00107246	0.00356926	0.340651	5.00109e-08	0.000363169	0.658986
clonotype45825	CSASYSGLSYEQYF	0.000414524	0	0.00107246	0.00356926	0.340651	5.00109e-08	0.000363169	0.658986
clonotype46245	CSGRRGTDTQYF	0.000414524	0	0.00107246	0.00356926	0.340651	5.00109e-08	0.000363169	0.658986
clonotype46840	CSVEGGSLAGYTF	0.000414524	0	0.00107246	0.00356926	0.340651	5.00109e-08	0.000363169	0.658986
clonotype47559	CSVSGGADIQYF	0.00250808	0	0.00649047	0.0216044	0.340425	0	6.21248e-05	0.659513
clonotype4312	CASSAIDIGGEQFF	0.00184108	0	0.00476456	0.0161166	0.340377	6.70119e-05	0.000177055	0.659379
clonotype6307	CASSLGAGGYTF	0.000496947	0	0.00128646	0.00428311	0.340017	0	1.44224e-05	0.659968
clonotype19869	CASSFGQANTGELFF	0.000496947	0	0.00128646	0.00428311	0.340017	0	1.44224e-05	0.659968
clonotype21386	CASSGTGFNQPQHF	0.000496947	0	0.00128646	0.00428311	0.340017	0	1.44224e-05	0.659968
clonotype21448	CASSGTTSGPYEQYF	0.000496947	0	0.00128646	0.00428311	0.340017	0	1.44224e-05	0.659968
clonotype21832	CASSIGLAVNIQYF	0.000496947	0	0.00128646	0.00428311	0.340017	0	1.44224e-05	0.659968
clonotype22124	CASSKGDNFYEQYF	0.000496947	0	0.00128646	0.00428311	0.340017	0	1.44224e-05	0.659968
clonotype25344	CASSLGQGIGADTQYF	0.000496947	0	0.00128646	0.00428311	0.340017	0	1.44224e-05	0.659968
clonotype26599	CASSLNPTYEQYF	0.000496947	0	0.00128646	0.00428311	0.340017	0	1.44224e-05	0.659968
clonotype35996	CASSRTGQIHNSPLHF	0.000496947	0	0.00128646	0.00428311	0.340017	0	1.44224e-05	0.659968
clonotype36582	CASSSGPGTIRSGDEQFF	0.000496947	0	0.00128646	0.00428311	0.340017	0	1.44224e-05	0.659968
clonotype42851	CSAAPQAGGTDTQYF	0.000496947	0	0.00128646	0.00428311	0.340017	0	1.44224e-05	0.659968
clonotype20909	CASSGANMDTEAFF	0.00149602	0	0.00387266	0.0128932	0.339991	0	4.82241e-05	0.65996
clonotype23301	CASSLDGLGNTIYF	0.00149602	0	0.00387266	0.0128932	0.339991	0	4.82241e-05	0.65996
clonotype28685	CASSLVGASSGANVLTF	0.00149602	0	0.00387266	0.0128932	0.339991	0	4.82241e-05	0.65996
clonotype31453	CASSPQGENTGELFF	0.00149602	0	0.00387266	0.0128932	0.339991	0	4.82241e-05	0.65996
clonotype8562	CASSPRGDRGGRSKNIQYF	0.00126745	0	0.00328137	0.0114216	0.339774	1.05233e-07	0.000103095	0.660123
clonotype5027	CASSFRGSYEQYF	0.000215844	0	0.000445617	0.0014277	0.339676	0.12522	7.44859e-10	0.535104
clonotype6792	CASSLGTGYGYTF	0.000215844	0	0.000445617	0.0014277	0.339676	0.12522	7.44859e-10	0.535104
clonotype7211	CASSLRDGSYEQYF	0.000215844	0	0.000445617	0.0014277	0.339676	0.12522	7.44859e-10	0.535104
clonotype7936	CASSPAGQGYEQYF	0.000215844	0	0.000445617	0.0014277	0.339676	0.12522	7.44859e-10	0.535104
clonotype10657	CASSVDRLNTEAFF	0.000215844	0	0.000445617	0.0014277	0.339676	0.12522	7.44859e-10	0.535104
clonotype11700	CAWTAASNQPQHF	0.000215844	0	0.000445617	0.0014277	0.339676	0.12522	7.44859e-10	0.535104
clonotype12278	CSARPVSGNTIYF	0.000215844	0	0.000445617	0.0014277	0.339676	0.12522	7.44859e-10	0.535104
clonotype12228	CSARGVTDTQYF	0.000431688	0	0.000891234	0.00285541	0.339676	0.12522	7.44859e-10	0.535104
clonotype10819	CASSVRLGYTF	0.00242187	0	0.00557004	0.017811	0.339637	0	0.0744576	0.585906
clonotype10806	CASSVRAQSGRGSDNEQFF	0.00260899	0	0.00675667	0.0235235	0.339327	3.8692e-06	7.66376e-05	0.660592
clonotype7774	CASSLVRGTEAFF	0.000492349	0	0.00127508	0.00424631	0.339308	0.000178049	2.48195e-06	0.660511
clonotype7939	CASSPALDTQYF	0.000492349	0	0.00127508	0.00424631	0.339308	0.000178049	2.48195e-06	0.660511
clonotype17549	CASSAARNTGELFF	0.00246174	0	0.0063754	0.0212316	0.339308	0.000178048	2.48196e-06	0.660511
clonotype34005	CASSQGSFSSGQGTGELFF	0.00246174	0	0.0063754	0.0212316	0.339308	0.000178048	2.48196e-06	0.660511
clonotype46422	CSVAAARDAEAFF	0.00295409	0	0.00765047	0.0254779	0.339308	0.000178048	2.48196e-06	0.660511
clonotype30805	CASSPKTGSSYNSPLHF	0.0019694	0	0.00510032	0.0169852	0.339308	0.000178048	2.48196e-06	0.660511
clonotype8423	CASSPPGLNTEAFF	0.000984698	0	0.00255016	0.00849262	0.339308	0.000178047	2.48196e-06	0.660511
clonotype13213	CAIGDTKTNTGELFF	0.000984698	0	0.00255016	0.00849262	0.339308	0.000178047	2.48196e-06	0.660511
clonotype13917	CAISPGRNQPQHF	0.000984698	0	0.00255016	0.00849262	0.339308	0.000178047	2.48196e-06	0.660511
clonotype14821	CASIFGDSNQPQHF	0.000984698	0	0.00255016	0.00849262	0.339308	0.000178047	2.48196e-06	0.660511
clonotype17528	CASSAAGLGNNEQFF	0.000984698	0	0.00255016	0.00849262	0.339308	0.000178047	2.48196e-06	0.660511
clonotype22283	CASSLAAGANTEAFF	0.000984698	0	0.00255016	0.00849262	0.339308	0.000178047	2.48196e-06	0.660511
clonotype22451	CASSLAGGAIEQYF	0.000984698	0	0.00255016	0.00849262	0.339308	0.000178047	2.48196e-06	0.660511
clonotype25491	CASSLGRFGANVLTF	0.000984698	0	0.00255016	0.00849262	0.339308	0.000178047	2.48196e-06	0.660511
clonotype26250	CASSLLAGSETQYF	0.000984698	0	0.00255016	0.00849262	0.339308	0.000178047	2.48196e-06	0.660511
clonotype26733	CASSLPGGTGNEQFF	0.000984698	0	0.00255016	0.00849262	0.339308	0.000178047	2.48196e-06	0.660511
clonotype27395	CASSLRNQPQHF	0.000984698	0	0.00255016	0.00849262	0.339308	0.000178047	2.48196e-06	0.660511
clonotype27767	CASSLSGGTGGYTF	0.000984698	0	0.00255016	0.00849262	0.339308	0.000178047	2.48196e-06	0.660511
clonotype28442	CASSLTPSGGAVETQYF	0.000984698	0	0.00255016	0.00849262	0.339308	0.000178047	2.48196e-06	0.660511
clonotype30636	CASSPGTVGWGTEAFF	0.000984698	0	0.00255016	0.00849262	0.339308	0.000178047	2.48196e-06	0.660511
clonotype31589	CASSPQTVNTGELFF	0.000984698	0	0.00255016	0.00849262	0.339308	0.000178047	2.48196e-06	0.660511
clonotype33445	CASSQEAAPRTDTQYF	0.000984698	0	0.00255016	0.00849262	0.339308	0.000178047	2.48196e-06	0.660511
clonotype34135	CASSQIGTGSEEQYF	0.000984698	0	0.00255016	0.00849262	0.339308	0.000178047	2.48196e-06	0.660511
clonotype37920	CASSSTPPGGTDTQYF	0.000984698	0	0.00255016	0.00849262	0.339308	0.000178047	2.48196e-06	0.660511
clonotype39228	CASSVRDNEQYF	0.000984698	0	0.00255016	0.00849262	0.339308	0.000178047	2.48196e-06	0.660511
clonotype41582	CATMDPGNTEAFF	0.000984698	0	0.00255016	0.00849262	0.339308	0.000178047	2.48196e-06	0.660511
clonotype41844	CATSGAGELNEQFF	0.000984698	0	0.00255016	0.00849262	0.339308	0.000178047	2.48196e-06	0.660511
clonotype45266	CSARVYGTGDQPQHF	0.000984698	0	0.00255016	0.00849262	0.339308	0.000178047	2.48196e-06	0.660511
clonotype46879	CSVEGTFGNTDTQYF	0.000984698	0	0.00255016	0.00849262	0.339308	0.000178047	2.48196e-06	0.660511
clonotype47124	CSVGGTSGGARDTQYF	0.000984698	0	0.00255016	0.00849262	0.339308	0.000178047	2.48196e-06	0.660511
clonotype47286	CSVISAGPYEQYF	0.000984698	0	0.00255016	0.00849262	0.339308	0.000178047	2.48196e-06	0.660511
clonotype4769	CASSEWGTEAFF	0.000492349	0	0.00127508	0.00424631	0.339308	0.000178047	2.48197e-06	0.660511
clonotype12076	CSARDQGETQYF	0.000492349	0	0.00127508	0.00424631	0.339308	0.000178047	2.48197e-06	0.660511
clonotype14260	CASASPMGLAGELFF	0.000492349	0	0.00127508	0.00424631	0.339308	0.000178047	2.48197e-06	0.660511
clonotype15404	CASNHGGAEAFF	0.000492349	0	0.00127508	0.00424631	0.339308	0.000178047	2.48197e-06	0.660511
clonotype16065	CASRFSEANYGYTF	0.000492349	0	0.00127508	0.00424631	0.339308	0.000178047	2.48197e-06	0.660511
clonotype16440	CASRLGGFNEKLFF	0.000492349	0	0.00127508	0.00424631	0.339308	0.000178047	2.48197e-06	0.660511
clonotype16449	CASRLGLSGANVLTF	0.000492349	0	0.00127508	0.00424631	0.339308	0.000178047	2.48197e-06	0.660511
clonotype16701	CASRPGTGGNSPLHF	0.000492349	0	0.00127508	0.00424631	0.339308	0.000178047	2.48197e-06	0.660511
clonotype16782	CASRPSRGVWREQFF	0.000492349	0	0.00127508	0.00424631	0.339308	0.000178047	2.48197e-06	0.660511
clonotype17778	CASSAGTLYNSPLHF	0.000492349	0	0.00127508	0.00424631	0.339308	0.000178047	2.48197e-06	0.660511
clonotype18069	CASSASGSYEQYF	0.000492349	0	0.00127508	0.00424631	0.339308	0.000178047	2.48197e-06	0.660511
clonotype18450	CASSDRPGEGTQYF	0.000492349	0	0.00127508	0.00424631	0.339308	0.000178047	2.48197e-06	0.660511
clonotype18462	CASSDRSRSPLHF	0.000492349	0	0.00127508	0.00424631	0.339308	0.000178047	2.48197e-06	0.660511
clonotype18581	CASSEAAGAANTGELFF	0.000492349	0	0.00127508	0.00424631	0.339308	0.000178047	2.48197e-06	0.660511
clonotype18811	CASSEGGYRHEQYF	0.000492349	0	0.00127508	0.00424631	0.339308	0.000178047	2.48197e-06	0.660511
clonotype19510	CASSFAGGRSNQPQHF	0.000492349	0	0.00127508	0.00424631	0.339308	0.000178047	2.48197e-06	0.660511
clonotype19893	CASSFGQGWTEAFF	0.000492349	0	0.00127508	0.00424631	0.339308	0.000178047	2.48197e-06	0.660511
clonotype19946	CASSFGTEITEAFF	0.000492349	0	0.00127508	0.00424631	0.339308	0.000178047	2.48197e-06	0.660511
clonotype20058	CASSFKGTRSLIDANEQFF	0.000492349	0	0.00127508	0.00424631	0.339308	0.000178047	2.48197e-06	0.660511
clonotype20059	CASSFKLFF	0.000492349	0	0.00127508	0.00424631	0.339308	0.000178047	2.48197e-06	0.660511
clonotype20375	CASSFQRLSYEQYF	0.000492349	0	0.00127508	0.00424631	0.339308	0.000178047	2.48197e-06	0.660511
clonotype20876	CASSFYSALDGYTF	0.000492349	0	0.00127508	0.00424631	0.339308	0.000178047	2.48197e-06	0.660511
clonotype21360	CASSGSTGNTGELFF	0.000492349	0	0.00127508	0.00424631	0.339308	0.000178047	2.48197e-06	0.660511
clonotype21443	CASSGTSGGTLSGEQFF	0.000492349	0	0.00127508	0.00424631	0.339308	0.000178047	2.48197e-06	0.660511
clonotype21577	CASSHKRGGNTGELFF	0.000492349	0	0.00127508	0.00424631	0.339308	0.000178047	2.48197e-06	0.660511
clonotype21877	CASSIGTENSPLHF	0.000492349	0	0.00127508	0.00424631	0.339308	0.000178047	2.48197e-06	0.660511
clonotype22311	CASSLAAGWQLFF	0.000492349	0	0.00127508	0.00424631	0.339308	0.000178047	2.48197e-06	0.660511
clonotype22436	CASSLAGEKGQPQHF	0.000492349	0	0.00127508	0.00424631	0.339308	0.000178047	2.48197e-06	0.660511
clonotype22827	CASSLALTGGQDTQYF	0.000492349	0	0.00127508	0.00424631	0.339308	0.000178047	2.48197e-06	0.660511
clonotype23407	CASSLDLRAAQNYGYTF	0.000492349	0	0.00127508	0.00424631	0.339308	0.000178047	2.48197e-06	0.660511
clonotype23895	CASSLEEYRSYNEQFF	0.000492349	0	0.00127508	0.00424631	0.339308	0.000178047	2.48197e-06	0.660511
clonotype23898	CASSLEFGGSVADTEAFF	0.000492349	0	0.00127508	0.00424631	0.339308	0.000178047	2.48197e-06	0.660511
clonotype24109	CASSLEKTNEKLFF	0.000492349	0	0.00127508	0.00424631	0.339308	0.000178047	2.48197e-06	0.660511
clonotype24604	CASSLGDPRHEQYF	0.000492349	0	0.00127508	0.00424631	0.339308	0.000178047	2.48197e-06	0.660511
clonotype24679	CASSLGFADGYGYTF	0.000492349	0	0.00127508	0.00424631	0.339308	0.000178047	2.48197e-06	0.660511
clonotype24823	CASSLGGGVSSAHTF	0.000492349	0	0.00127508	0.00424631	0.339308	0.000178047	2.48197e-06	0.660511
clonotype25836	CASSLGTSGVLAKNIQYF	0.000492349	0	0.00127508	0.00424631	0.339308	0.000178047	2.48197e-06	0.660511
clonotype26120	CASSLKDRGRGWDF	0.000492349	0	0.00127508	0.00424631	0.339308	0.000178047	2.48197e-06	0.660511
clonotype26484	CASSLMGAGNTEAFF	0.000492349	0	0.00127508	0.00424631	0.339308	0.000178047	2.48197e-06	0.660511
clonotype26881	CASSLQDRAFGNEQFF	0.000492349	0	0.00127508	0.00424631	0.339308	0.000178047	2.48197e-06	0.660511
clonotype27114	CASSLQVGELFF	0.000492349	0	0.00127508	0.00424631	0.339308	0.000178047	2.48197e-06	0.660511
clonotype27342	CASSLRGSWDEQFF	0.000492349	0	0.00127508	0.00424631	0.339308	0.000178047	2.48197e-06	0.660511
clonotype27353	CASSLRGVNTGELFF	0.000492349	0	0.00127508	0.00424631	0.339308	0.000178047	2.48197e-06	0.660511
clonotype27366	CASSLRLAGAGEQFF	0.000492349	0	0.00127508	0.00424631	0.339308	0.000178047	2.48197e-06	0.660511
clonotype27639	CASSLRYTDTQYF	0.000492349	0	0.00127508	0.00424631	0.339308	0.000178047	2.48197e-06	0.660511
clonotype28116	CASSLSTVYEQYF	0.000492349	0	0.00127508	0.00424631	0.339308	0.000178047	2.48197e-06	0.660511
clonotype28694	CASSLVGDRGVGGETQYF	0.000492349	0	0.00127508	0.00424631	0.339308	0.000178047	2.48197e-06	0.660511
clonotype29192	CASSLWGQDSPLHF	0.000492349	0	0.00127508	0.00424631	0.339308	0.000178047	2.48197e-06	0.660511
clonotype29343	CASSMGLTNSPLHF	0.000492349	0	0.00127508	0.00424631	0.339308	0.000178047	2.48197e-06	0.660511
clonotype29411	CASSNFGTGNTGELFF	0.000492349	0	0.00127508	0.00424631	0.339308	0.000178047	2.48197e-06	0.660511
clonotype29827	CASSPDYTGELFF	0.000492349	0	0.00127508	0.00424631	0.339308	0.000178047	2.48197e-06	0.660511
clonotype29861	CASSPEGRRQETQYF	0.000492349	0	0.00127508	0.00424631	0.339308	0.000178047	2.48197e-06	0.660511
clonotype30591	CASSPGTRNTEAFF	0.000492349	0	0.00127508	0.00424631	0.339308	0.000178047	2.48197e-06	0.660511
clonotype30633	CASSPGTVANEKLFF	0.000492349	0	0.00127508	0.00424631	0.339308	0.000178047	2.48197e-06	0.660511
clonotype31101	CASSPNRGTAFF	0.000492349	0	0.00127508	0.00424631	0.339308	0.000178047	2.48197e-06	0.660511
clonotype31295	CASSPPMGSGDTEAFF	0.000492349	0	0.00127508	0.00424631	0.339308	0.000178047	2.48197e-06	0.660511
clonotype31866	CASSPRQGAAFF	0.000492349	0	0.00127508	0.00424631	0.339308	0.000178047	2.48197e-06	0.660511
clonotype31920	CASSPRRGSQETQYF	0.000492349	0	0.00127508	0.00424631	0.339308	0.000178047	2.48197e-06	0.660511
clonotype32059	CASSPRVLGAHYGYTF	0.000492349	0	0.00127508	0.00424631	0.339308	0.000178047	2.48197e-06	0.660511
clonotype32190	CASSPSGWSSYNEQFF	0.000492349	0	0.00127508	0.00424631	0.339308	0.000178047	2.48197e-06	0.660511
clonotype32743	CASSPYQGEKLFF	0.000492349	0	0.00127508	0.00424631	0.339308	0.000178047	2.48197e-06	0.660511
clonotype32784	CASSQAEYEQYF	0.000492349	0	0.00127508	0.00424631	0.339308	0.000178047	2.48197e-06	0.660511
clonotype32927	CASSQDASGGVYNEQFF	0.000492349	0	0.00127508	0.00424631	0.339308	0.000178047	2.48197e-06	0.660511
clonotype33139	CASSQDPAGAQYYEQYF	0.000492349	0	0.00127508	0.00424631	0.339308	0.000178047	2.48197e-06	0.660511
clonotype33289	CASSQDRQGAQFGGYTF	0.000492349	0	0.00127508	0.00424631	0.339308	0.000178047	2.48197e-06	0.660511
clonotype33291	CASSQDRQGAQSSPLHF	0.000492349	0	0.00127508	0.00424631	0.339308	0.000178047	2.48197e-06	0.660511
clonotype33308	CASSQDRSGGQSGELFF	0.000492349	0	0.00127508	0.00424631	0.339308	0.000178047	2.48197e-06	0.660511
clonotype34407	CASSQRFRLDTNTGELFF	0.000492349	0	0.00127508	0.00424631	0.339308	0.000178047	2.48197e-06	0.660511
clonotype34681	CASSQVDQGTEAFF	0.000492349	0	0.00127508	0.00424631	0.339308	0.000178047	2.48197e-06	0.660511
clonotype34817	CASSQWGDNYNEQFF	0.000492349	0	0.00127508	0.00424631	0.339308	0.000178047	2.48197e-06	0.660511
clonotype35543	CASSRLTSGDGTQYF	0.000492349	0	0.00127508	0.00424631	0.339308	0.000178047	2.48197e-06	0.660511
clonotype36688	CASSSGRVGEKLFF	0.000492349	0	0.00127508	0.00424631	0.339308	0.000178047	2.48197e-06	0.660511
clonotype36766	CASSSGTSQETQYF	0.000492349	0	0.00127508	0.00424631	0.339308	0.000178047	2.48197e-06	0.660511
clonotype36948	CASSSLIGTDTQYF	0.000492349	0	0.00127508	0.00424631	0.339308	0.000178047	2.48197e-06	0.660511
clonotype38135	CASSTEGGRFGGELFF	0.000492349	0	0.00127508	0.00424631	0.339308	0.000178047	2.48197e-06	0.660511
clonotype38627	CASSVAGAGKGNTIYF	0.000492349	0	0.00127508	0.00424631	0.339308	0.000178047	2.48197e-06	0.660511
clonotype38991	CASSVGPGQGQETQYF	0.000492349	0	0.00127508	0.00424631	0.339308	0.000178047	2.48197e-06	0.660511
clonotype39292	CASSVSGGAHNEQFF	0.000492349	0	0.00127508	0.00424631	0.339308	0.000178047	2.48197e-06	0.660511
clonotype39651	CASSWRQNTGELFF	0.000492349	0	0.00127508	0.00424631	0.339308	0.000178047	2.48197e-06	0.660511
clonotype39947	CASSYGTSSYEQYF	0.000492349	0	0.00127508	0.00424631	0.339308	0.000178047	2.48197e-06	0.660511
clonotype40077	CASSYPGSLGQFF	0.000492349	0	0.00127508	0.00424631	0.339308	0.000178047	2.48197e-06	0.660511
clonotype40200	CASSYRPTQETQYF	0.000492349	0	0.00127508	0.00424631	0.339308	0.000178047	2.48197e-06	0.660511
clonotype40483	CASSYSTGTEAFF	0.000492349	0	0.00127508	0.00424631	0.339308	0.000178047	2.48197e-06	0.660511
clonotype41212	CASTSGFLNTEAFF	0.000492349	0	0.00127508	0.00424631	0.339308	0.000178047	2.48197e-06	0.660511
clonotype41386	CASVRGETQYF	0.000492349	0	0.00127508	0.00424631	0.339308	0.000178047	2.48197e-06	0.660511
clonotype41404	CASVYGNTEAFF	0.000492349	0	0.00127508	0.00424631	0.339308	0.000178047	2.48197e-06	0.660511
clonotype41645	CATRGAEVNSPLHF	0.000492349	0	0.00127508	0.00424631	0.339308	0.000178047	2.48197e-06	0.660511
clonotype41789	CATSDSGFGYTF	0.000492349	0	0.00127508	0.00424631	0.339308	0.000178047	2.48197e-06	0.660511
clonotype41858	CATSGMGTNQETQYF	0.000492349	0	0.00127508	0.00424631	0.339308	0.000178047	2.48197e-06	0.660511
clonotype41918	CATSPGQETQYF	0.000492349	0	0.00127508	0.00424631	0.339308	0.000178047	2.48197e-06	0.660511
clonotype42930	CSADRGIQETQYF	0.000492349	0	0.00127508	0.00424631	0.339308	0.000178047	2.48197e-06	0.660511
clonotype43466	CSALLAKYEQYF	0.000492349	0	0.00127508	0.00424631	0.339308	0.000178047	2.48197e-06	0.660511
clonotype43969	CSARAPLGTEAFF	0.000492349	0	0.00127508	0.00424631	0.339308	0.000178047	2.48197e-06	0.660511
clonotype44565	CSARGGLSYNSPLHF	0.000492349	0	0.00127508	0.00424631	0.339308	0.000178047	2.48197e-06	0.660511
clonotype44631	CSARGQGETQYF	0.000492349	0	0.00127508	0.00424631	0.339308	0.000178047	2.48197e-06	0.660511
clonotype44741	CSARKATGDVGGYTF	0.000492349	0	0.00127508	0.00424631	0.339308	0.000178047	2.48197e-06	0.660511
clonotype44774	CSARLGETQYF	0.000492349	0	0.00127508	0.00424631	0.339308	0.000178047	2.48197e-06	0.660511
clonotype45069	CSARSQTRSYNEQFF	0.000492349	0	0.00127508	0.00424631	0.339308	0.000178047	2.48197e-06	0.660511
clonotype45106	CSARTGMATNEKLFF	0.000492349	0	0.00127508	0.00424631	0.339308	0.000178047	2.48197e-06	0.660511
clonotype45113	CSARTGSSTDTQYF	0.000492349	0	0.00127508	0.00424631	0.339308	0.000178047	2.48197e-06	0.660511
clonotype45174	CSARVFHSQETQYF	0.000492349	0	0.00127508	0.00424631	0.339308	0.000178047	2.48197e-06	0.660511
clonotype45300	CSASASGGGDSYEQYF	0.000492349	0	0.00127508	0.00424631	0.339308	0.000178047	2.48197e-06	0.660511
clonotype45785	CSASTVGGTEAFF	0.000492349	0	0.00127508	0.00424631	0.339308	0.000178047	2.48197e-06	0.660511
clonotype45797	CSASVLEGGTQYF	0.000492349	0	0.00127508	0.00424631	0.339308	0.000178047	2.48197e-06	0.660511
clonotype46102	CSAYGPLGQTQYF	0.000492349	0	0.00127508	0.00424631	0.339308	0.000178047	2.48197e-06	0.660511
clonotype46269	CSGTLGNTIYF	0.000492349	0	0.00127508	0.00424631	0.339308	0.000178047	2.48197e-06	0.660511
clonotype46475	CSVAHMNTEAFF	0.000492349	0	0.00127508	0.00424631	0.339308	0.000178047	2.48197e-06	0.660511
clonotype46484	CSVALRGDYGYTF	0.000492349	0	0.00127508	0.00424631	0.339308	0.000178047	2.48197e-06	0.660511
clonotype46633	CSVDQGGYRQPQHF	0.000492349	0	0.00127508	0.00424631	0.339308	0.000178047	2.48197e-06	0.660511
clonotype47040	CSVGAKDTQYF	0.000492349	0	0.00127508	0.00424631	0.339308	0.000178047	2.48197e-06	0.660511
clonotype47080	CSVGGDYEQYF	0.000492349	0	0.00127508	0.00424631	0.339308	0.000178047	2.48197e-06	0.660511
clonotype47116	CSVGGSNQPQHF	0.000492349	0	0.00127508	0.00424631	0.339308	0.000178047	2.48197e-06	0.660511
clonotype47150	CSVGMNTEAFF	0.000492349	0	0.00127508	0.00424631	0.339308	0.000178047	2.48197e-06	0.660511
clonotype47270	CSVHTGAARTEAFF	0.000492349	0	0.00127508	0.00424631	0.339308	0.000178047	2.48197e-06	0.660511
clonotype47779	CSVYSSGANVLTF	0.000492349	0	0.00127508	0.00424631	0.339308	0.000178047	2.48197e-06	0.660511
clonotype17811	CASSAHGTGVETQYF	0.00147705	0	0.00382524	0.0127389	0.339308	0.000178045	2.48197e-06	0.660511
clonotype18105	CASSATDGYTF	0.00147705	0	0.00382524	0.0127389	0.339308	0.000178045	2.48197e-06	0.660511
clonotype19909	CASSFGRDSSPLHF	0.00147705	0	0.00382524	0.0127389	0.339308	0.000178045	2.48197e-06	0.660511
clonotype24574	CASSLGATGANVLTF	0.00147705	0	0.00382524	0.0127389	0.339308	0.000178045	2.48197e-06	0.660511
clonotype30907	CASSPLGQGETQYF	0.00147705	0	0.00382524	0.0127389	0.339308	0.000178045	2.48197e-06	0.660511
clonotype36422	CASSSGDRLYEQYF	0.00147705	0	0.00382524	0.0127389	0.339308	0.000178045	2.48197e-06	0.660511
clonotype41520	CATGTGLEGTQYF	0.00147705	0	0.00382524	0.0127389	0.339308	0.000178045	2.48197e-06	0.660511
clonotype45452	CSASKGAGFDTEAFF	0.00147705	0	0.00382524	0.0127389	0.339308	0.000178045	2.48197e-06	0.660511
clonotype11730	CSAAREEAFF	0.0062583	0	0.0162084	0.0554477	0.339301	1.85031e-06	1.69153e-05	0.66068
clonotype462	CASSLVASSYNEQFF	0.00556857	0.000303308	0.0130987	0.0451264	0.339242	6.93591e-11	9.46906e-11	0.660758
clonotype1554	CASSLAGGAYNEQFF	0.00293551	0	0.00741856	0.0257865	0.339189	0.0142154	0	0.646596
clonotype47414	CSVQEVATEAFF	0.00269712	0	0.00698583	0.0232662	0.339146	5.88898e-06	0.000452771	0.660395
clonotype5819	CASSLASRRQETQYF	0.00181141	0	0.00448879	0.0149569	0.339138	4.8323e-08	2.37091e-09	0.660862
clonotype27921	CASSLSLSGATNEKLFF	0.00105849	0	0.00274194	0.00913268	0.33886	1.62691e-05	0.000174774	0.660949
clonotype32432	CASSPTGPRGYGYTF	0.00105849	0	0.00274194	0.00913268	0.33886	1.62691e-05	0.000174774	0.660949
clonotype42329	CATYQPNTEAFF	0.00105849	0	0.00274194	0.00913268	0.33886	1.62691e-05	0.000174774	0.660949
clonotype916	CASSPDSNYGYTF	0.00105838	0	0.00261181	0.00913268	0.338564	3.69101e-07	1.90079e-06	0.661433
clonotype4332	CASSAPGQGTYEQYF	0.00366338	0	0.00879207	0.0287136	0.338337	0	0.0468431	0.61482
clonotype19397	CASSETTDTQYF	0.000958169	0	0.00248347	0.00827472	0.338199	3.63966e-05	9.5668e-07	0.661764
clonotype34538	CASSQSPASPGANEQFF	0.000958169	0	0.00248347	0.00827472	0.338199	3.63966e-05	9.5668e-07	0.661764
clonotype42011	CATSRDLSVVGSGYTF	0.000958169	0	0.00248347	0.00827472	0.338199	3.63966e-05	9.5668e-07	0.661764
clonotype45555	CSASPGLFGNTIYF	0.000958169	0	0.00248347	0.00827472	0.338199	3.63966e-05	9.5668e-07	0.661764
clonotype19416	CASSEVGRDPTEAFF	0.000958477	0	0.00248446	0.00827841	0.338133	3.7406e-05	8.99625e-05	0.66174
clonotype19663	CASSFENGYTF	0.000958477	0	0.00248446	0.00827841	0.338133	3.7406e-05	8.99625e-05	0.66174
clonotype20941	CASSGDSGADTQYF	0.000958477	0	0.00248446	0.00827841	0.338133	3.7406e-05	8.99625e-05	0.66174
clonotype40715	CASTGLADIQYF	0.000958477	0	0.00248446	0.00827841	0.338133	3.7406e-05	8.99625e-05	0.66174
clonotype42322	CATVSDTQYF	0.000958477	0	0.00248446	0.00827841	0.338133	3.7406e-05	8.99625e-05	0.66174
clonotype46779	CSVEEGYPNYGYTF	0.000958477	0	0.00248446	0.00827841	0.338133	3.7406e-05	8.99625e-05	0.66174
clonotype32583	CASSPTTSGGSYTQYF	0.00191568	0	0.00496628	0.0165494	0.33792	5.05894e-05	3.60033e-07	0.662029
clonotype47225	CSVGTGNEQYF	0.00191568	0	0.00496628	0.0165494	0.33792	5.05894e-05	3.60033e-07	0.662029
clonotype46394	CSTGLAGKETQYF	0.00410448	0	0.0106402	0.0354564	0.337918	7.58491e-05	0.000168286	0.661838
clonotype15035	CASKGTGTTEAFF	0.000957842	0	0.00248314	0.00827472	0.337892	6.01785e-05	6.84927e-08	0.662048
clonotype20432	CASSFRGGNSPLHF	0.000957842	0	0.00248314	0.00827472	0.337892	6.01785e-05	6.84927e-08	0.662048
clonotype23041	CASSLARVATEAFF	0.000957842	0	0.00248314	0.00827472	0.337892	6.01785e-05	6.84927e-08	0.662048
clonotype30081	CASSPGGLLNEQFF	0.000957842	0	0.00248314	0.00827472	0.337892	6.01785e-05	6.84927e-08	0.662048
clonotype31673	CASSPREGIYGYTF	0.000957842	0	0.00248314	0.00827472	0.337892	6.01785e-05	6.84927e-08	0.662048
clonotype32458	CASSPTGTGDQPQHF	0.000957842	0	0.00248314	0.00827472	0.337892	6.01785e-05	6.84927e-08	0.662048
clonotype37495	CASSSRQFDQPQHF	0.000957842	0	0.00248314	0.00827472	0.337892	6.01785e-05	6.84927e-08	0.662048
clonotype39806	CASSYETNTGELFF	0.000957842	0	0.00248314	0.00827472	0.337892	6.01785e-05	6.84927e-08	0.662048
clonotype5254	CASSGQTDGKLFF	0.00200045	0	0.00498358	0.0166187	0.337608	0	0	0.662392
clonotype5486	CASSKDRGTEAFF	0.00200045	0	0.00498358	0.0166187	0.337608	0	0	0.662392
clonotype5944	CASSLDPGGNTIYF	0.000403374	0	0.0008556	0.00275824	0.337602	0	0	0.662398
clonotype974	CASSPRGLNTEAFF	0.000748648	0	0.00117656	0.0033605	0.33703	0	1.91836e-10	0.66297
clonotype2533	CASSRGLAGGNEQFF	0.00117496	0	0.00246967	0.00827472	0.336925	0	0	0.663075
clonotype633	CASSFGQGTDTQYF	0.00536426	0	0.0118671	0.0382848	0.336692	0.00945756	0.0667546	0.587096
clonotype6513	CASSLGLAGNTDTQYF	0.000449568	0	0.00101237	0.0033605	0.336234	0.0798141	0	0.583952
clonotype7843	CASSLWREKTYYGYTF	0.00529541	0	0.0137478	0.047856	0.335889	3.38868e-05	2.1182e-05	0.664056
clonotype234	CASSLRQGDGYTF	0.00485103	0	0.00723054	0.0199879	0.335861	0	0.456042	0.208097
clonotype4339	CASSAQAPRATNEKLFF	0.00093711	0	0.00243315	0.00840124	0.335688	3.61521e-05	0	0.664276
clonotype6603	CASSLGPVRRDTGELFF	0.00093711	0	0.00243315	0.00840124	0.335688	3.61521e-05	0	0.664276
clonotype6772	CASSLGTGGQTYEQYF	0.00093711	0	0.00243315	0.00840124	0.335688	3.61521e-05	0	0.664276
clonotype6981	CASSLLLAGRDTQYF	0.00093711	0	0.00243315	0.00840124	0.335688	3.61521e-05	0	0.664276
clonotype7601	CASSLTPGGSGELFF	0.00093711	0	0.00243315	0.00840124	0.335688	3.61521e-05	0	0.664276
clonotype21701	CASSHSGGTNEQFF	0.00448169	0	0.0116383	0.0388234	0.335426	5.1235e-05	3.08125e-05	0.664492
clonotype5648	CASSLAGQSPNNSPLHF	0.0015029	0	0.00320993	0.00957121	0.335394	0.0158523	0.129746	0.519007
clonotype6610	CASSLGQASYEQYF	0.0015029	0	0.00320993	0.00957121	0.335394	0.0158523	0.129746	0.519007
clonotype1920	CASSLLAGGTDTQYF	0.000438509	0	0.000801316	0.00242646	0.335286	0	0.0206581	0.644056
clonotype11597	CATSSTGGSREQYF	0.00174146	0	0.00452677	0.0157048	0.334126	6.11701e-05	7.63762e-05	0.665736
clonotype1066	CASSSGTNTGELFF	0.00093522	0	0.00243155	0.00840124	0.333857	9.30493e-05	9.3186e-06	0.66604
clonotype3433	CASGNADTQYF	0.00093522	0	0.00243155	0.00840124	0.333857	9.30483e-05	9.31863e-06	0.66604
clonotype3452	CASGQDSSGNTIYF	0.00093522	0	0.00243155	0.00840124	0.333857	9.30483e-05	9.31863e-06	0.66604
clonotype5989	CASSLDRDGYTF	0.00093522	0	0.00243155	0.00840124	0.333857	9.30483e-05	9.31863e-06	0.66604
clonotype10242	CASSSRGARYNEQFF	0.00093522	0	0.00243155	0.00840124	0.333857	9.30483e-05	9.31863e-06	0.66604
clonotype10509	CASSTGVPEAFF	0.00093522	0	0.00243155	0.00840124	0.333857	9.30483e-05	9.31863e-06	0.66604
clonotype12722	CSVAGTGIGQPQHF	0.00093522	0	0.00243155	0.00840124	0.333857	9.30483e-05	9.31863e-06	0.66604
clonotype3553	CASKAGMGNIQYF	0.00295122	0	0.00767436	0.0266749	0.333525	0.000159318	3.11898e-08	0.666315
clonotype25207	CASSLGPFEETQYF	0.00300464	0	0.00781311	0.0260845	0.333482	0.000103461	1.16933e-06	0.666413
clonotype10971	CASSYAGNTEAFF	0.00173456	0	0.00404473	0.013442	0.33347	0	0	0.66653
clonotype982	CASSPRRDTEAFF	0.00177662	0	0.00352353	0.00957121	0.333241	0	0.15272	0.514039
clonotype5675	CASSLAGTLNNEQFF	0.00310598	0	0.00807802	0.0277239	0.333159	3.21917e-05	0.000169884	0.666639
clonotype9264	CASSQLAGGTDTQYF	0.00310598	0	0.00807802	0.0277239	0.333159	3.21917e-05	0.000169884	0.666639
clonotype11474	CATSDPGQAVETQYF	0.00310598	0	0.00807802	0.0277239	0.333159	3.21917e-05	0.000169884	0.666639
clonotype5877	CASSLDGGAGELFF	0.00050034	0	0.00110777	0.00363969	0.333085	0	1.51403e-09	0.666915
clonotype7690	CASSLVANTEAFF	0.00050034	0	0.00110777	0.00363969	0.333085	0	1.51403e-09	0.666915
clonotype9414	CASSQVLGGELFF	0.00050034	0	0.00110777	0.00363969	0.333085	0	1.51403e-09	0.666915
clonotype26003	CASSLIEGVHEQFF	0.00409906	0	0.0106658	0.0356221	0.332671	6.0876e-05	0	0.667268
clonotype27831	CASSLSGSTYEQYF	0.00614859	0	0.0159987	0.0534331	0.332671	6.08821e-05	0	0.667268
clonotype13229	CAIGSAAPYEQYF	0.00102477	0	0.00266646	0.00890551	0.332671	6.08953e-05	0	0.667268
clonotype13532	CAISDVWNTEAFF	0.00102477	0	0.00266646	0.00890551	0.332671	6.08953e-05	0	0.667268
clonotype13668	CAISESGGQGSGELFF	0.00102477	0	0.00266646	0.00890551	0.332671	6.08953e-05	0	0.667268
clonotype13782	CAISEVAGGSNEQFF	0.00102477	0	0.00266646	0.00890551	0.332671	6.08953e-05	0	0.667268
clonotype13981	CAISTGAPSSYNEQFF	0.00102477	0	0.00266646	0.00890551	0.332671	6.08953e-05	0	0.667268
clonotype14363	CASETGSNTGELFF	0.00102477	0	0.00266646	0.00890551	0.332671	6.08953e-05	0	0.667268
clonotype14398	CASGARTSGEETQYF	0.00102477	0	0.00266646	0.00890551	0.332671	6.08953e-05	0	0.667268
clonotype14757	CASGVTSGGRETQYF	0.00102477	0	0.00266646	0.00890551	0.332671	6.08953e-05	0	0.667268
clonotype14785	CASHRAALPRETQYF	0.00102477	0	0.00266646	0.00890551	0.332671	6.08953e-05	0	0.667268
clonotype14991	CASKEQGGLNEQYF	0.00102477	0	0.00266646	0.00890551	0.332671	6.08953e-05	0	0.667268
clonotype15373	CASNDEGVGYTF	0.00102477	0	0.00266646	0.00890551	0.332671	6.08953e-05	0	0.667268
clonotype15658	CASQGRLNYGYTF	0.00102477	0	0.00266646	0.00890551	0.332671	6.08953e-05	0	0.667268
clonotype15708	CASQVSGGTQYF	0.00102477	0	0.00266646	0.00890551	0.332671	6.08953e-05	0	0.667268
clonotype15716	CASRADFSYNSPLHF	0.00102477	0	0.00266646	0.00890551	0.332671	6.08953e-05	0	0.667268
clonotype15824	CASRATGGGDTQYF	0.00102477	0	0.00266646	0.00890551	0.332671	6.08953e-05	0	0.667268
clonotype15841	CASRAWASGVSGANVLTF	0.00102477	0	0.00266646	0.00890551	0.332671	6.08953e-05	0	0.667268
clonotype15887	CASRDPSGGSYNEQFF	0.00102477	0	0.00266646	0.00890551	0.332671	6.08953e-05	0	0.667268
clonotype16137	CASRGGSYTPSTDTQYF	0.00102477	0	0.00266646	0.00890551	0.332671	6.08953e-05	0	0.667268
clonotype17233	CASRSMDRGHTEAFF	0.00102477	0	0.00266646	0.00890551	0.332671	6.08953e-05	0	0.667268
clonotype17377	CASRTLLRGSYEQYF	0.00102477	0	0.00266646	0.00890551	0.332671	6.08953e-05	0	0.667268
clonotype17673	CASSAGLRATGELFF	0.00102477	0	0.00266646	0.00890551	0.332671	6.08953e-05	0	0.667268
clonotype17802	CASSAGVYNEQFF	0.00102477	0	0.00266646	0.00890551	0.332671	6.08953e-05	0	0.667268
clonotype17806	CASSAGYQPQHF	0.00102477	0	0.00266646	0.00890551	0.332671	6.08953e-05	0	0.667268
clonotype18659	CASSEARTFKRGPNSPLHF	0.00102477	0	0.00266646	0.00890551	0.332671	6.08953e-05	0	0.667268
clonotype18918	CASSEHAGYTF	0.00102477	0	0.00266646	0.00890551	0.332671	6.08953e-05	0	0.667268
clonotype19174	CASSERRPSGANVLTF	0.00102477	0	0.00266646	0.00890551	0.332671	6.08953e-05	0	0.667268
clonotype19405	CASSEVAGASELFF	0.00102477	0	0.00266646	0.00890551	0.332671	6.08953e-05	0	0.667268
clonotype19724	CASSFGALAGQAGEQFF	0.00102477	0	0.00266646	0.00890551	0.332671	6.08953e-05	0	0.667268
clonotype20031	CASSFIGPSYEQYF	0.00102477	0	0.00266646	0.00890551	0.332671	6.08953e-05	0	0.667268
clonotype20181	CASSFMTGVAETQYF	0.00102477	0	0.00266646	0.00890551	0.332671	6.08953e-05	0	0.667268
clonotype20184	CASSFNEKLFF	0.00102477	0	0.00266646	0.00890551	0.332671	6.08953e-05	0	0.667268
clonotype20458	CASSFRGTGAYEQYF	0.00102477	0	0.00266646	0.00890551	0.332671	6.08953e-05	0	0.667268
clonotype20603	CASSFSGMAAQYF	0.00102477	0	0.00266646	0.00890551	0.332671	6.08953e-05	0	0.667268
clonotype20696	CASSFSSGGRETQYF	0.00102477	0	0.00266646	0.00890551	0.332671	6.08953e-05	0	0.667268
clonotype20736	CASSFTDRVGAFF	0.00102477	0	0.00266646	0.00890551	0.332671	6.08953e-05	0	0.667268
clonotype20748	CASSFTGDSNEQFF	0.00102477	0	0.00266646	0.00890551	0.332671	6.08953e-05	0	0.667268
clonotype20798	CASSFVAGANEQFF	0.00102477	0	0.00266646	0.00890551	0.332671	6.08953e-05	0	0.667268
clonotype21078	CASSGGTDNSPLHF	0.00102477	0	0.00266646	0.00890551	0.332671	6.08953e-05	0	0.667268
clonotype21340	CASSGSGTGNTEAFF	0.00102477	0	0.00266646	0.00890551	0.332671	6.08953e-05	0	0.667268
clonotype21620	CASSHPGLAGGPNRETQYF	0.00102477	0	0.00266646	0.00890551	0.332671	6.08953e-05	0	0.667268
clonotype21685	CASSHRSEGLKTEAFF	0.00102477	0	0.00266646	0.00890551	0.332671	6.08953e-05	0	0.667268
clonotype21790	CASSIDWGFNQPQHF	0.00102477	0	0.00266646	0.00890551	0.332671	6.08953e-05	0	0.667268
clonotype22195	CASSKPLGGGFQETQYF	0.00102477	0	0.00266646	0.00890551	0.332671	6.08953e-05	0	0.667268
clonotype22278	CASSLAAETQYF	0.00102477	0	0.00266646	0.00890551	0.332671	6.08953e-05	0	0.667268
clonotype22367	CASSLAEEISYEQYF	0.00102477	0	0.00266646	0.00890551	0.332671	6.08953e-05	0	0.667268
clonotype22523	CASSLAGGTPPHNEQFF	0.00102477	0	0.00266646	0.00890551	0.332671	6.08953e-05	0	0.667268
clonotype22821	CASSLALSGGAVNEQFF	0.00102477	0	0.00266646	0.00890551	0.332671	6.08953e-05	0	0.667268
clonotype22857	CASSLAPDHGAFF	0.00102477	0	0.00266646	0.00890551	0.332671	6.08953e-05	0	0.667268
clonotype22865	CASSLAPGGGRMETQYF	0.00102477	0	0.00266646	0.00890551	0.332671	6.08953e-05	0	0.667268
clonotype23019	CASSLARQGADTQYF	0.00102477	0	0.00266646	0.00890551	0.332671	6.08953e-05	0	0.667268
clonotype23078	CASSLASGVGVNEQFF	0.00102477	0	0.00266646	0.00890551	0.332671	6.08953e-05	0	0.667268
clonotype23163	CASSLAVGTGGEKLFF	0.00102477	0	0.00266646	0.00890551	0.332671	6.08953e-05	0	0.667268
clonotype23358	CASSLDGVGGDTQYF	0.00102477	0	0.00266646	0.00890551	0.332671	6.08953e-05	0	0.667268
clonotype23532	CASSLDRAGRGRQETQYF	0.00102477	0	0.00266646	0.00890551	0.332671	6.08953e-05	0	0.667268
clonotype23742	CASSLDSTQETQYF	0.00102477	0	0.00266646	0.00890551	0.332671	6.08953e-05	0	0.667268
clonotype23875	CASSLEDAGNQPQHF	0.00102477	0	0.00266646	0.00890551	0.332671	6.08953e-05	0	0.667268
clonotype24041	CASSLEGRQKLFF	0.00102477	0	0.00266646	0.00890551	0.332671	6.08953e-05	0	0.667268
clonotype24252	CASSLERVAGGPRGVEQFF	0.00102477	0	0.00266646	0.00890551	0.332671	6.08953e-05	0	0.667268
clonotype24360	CASSLEVRRGYTF	0.00102477	0	0.00266646	0.00890551	0.332671	6.08953e-05	0	0.667268
clonotype24469	CASSLFSGLGTGELFF	0.00102477	0	0.00266646	0.00890551	0.332671	6.08953e-05	0	0.667268
clonotype24510	CASSLGAGEIYGYTF	0.00102477	0	0.00266646	0.00890551	0.332671	6.08953e-05	0	0.667268
clonotype24684	CASSLGFIAGTHTDTQYF	0.00102477	0	0.00266646	0.00890551	0.332671	6.08953e-05	0	0.667268
clonotype24804	CASSLGGGRGRELFF	0.00102477	0	0.00266646	0.00890551	0.332671	6.08953e-05	0	0.667268
clonotype25099	CASSLGLAGIEQFF	0.00102477	0	0.00266646	0.00890551	0.332671	6.08953e-05	0	0.667268
clonotype25103	CASSLGLAGPQSEQFF	0.00102477	0	0.00266646	0.00890551	0.332671	6.08953e-05	0	0.667268
clonotype25316	CASSLGQGATDEQYF	0.00102477	0	0.00266646	0.00890551	0.332671	6.08953e-05	0	0.667268
clonotype25424	CASSLGQPGANVLTF	0.00102477	0	0.00266646	0.00890551	0.332671	6.08953e-05	0	0.667268
clonotype25525	CASSLGRISTDTQYF	0.00102477	0	0.00266646	0.00890551	0.332671	6.08953e-05	0	0.667268
clonotype25757	CASSLGTGMRAEAFF	0.00102477	0	0.00266646	0.00890551	0.332671	6.08953e-05	0	0.667268
clonotype25807	CASSLGTPGQRSEQFF	0.00102477	0	0.00266646	0.00890551	0.332671	6.08953e-05	0	0.667268
clonotype25863	CASSLGTVFTDTQYF	0.00102477	0	0.00266646	0.00890551	0.332671	6.08953e-05	0	0.667268
clonotype26329	CASSLLGLDYNEQFF	0.00102477	0	0.00266646	0.00890551	0.332671	6.08953e-05	0	0.667268
clonotype26527	CASSLNALNEQFF	0.00102477	0	0.00266646	0.00890551	0.332671	6.08953e-05	0	0.667268
clonotype26595	CASSLNPSNTEAFF	0.00102477	0	0.00266646	0.00890551	0.332671	6.08953e-05	0	0.667268
clonotype26597	CASSLNPTGSSYEQYF	0.00102477	0	0.00266646	0.00890551	0.332671	6.08953e-05	0	0.667268
clonotype26910	CASSLQGARTEAFF	0.00102477	0	0.00266646	0.00890551	0.332671	6.08953e-05	0	0.667268
clonotype26959	CASSLQGKQYF	0.00102477	0	0.00266646	0.00890551	0.332671	6.08953e-05	0	0.667268
clonotype26984	CASSLQGQWNEQFF	0.00102477	0	0.00266646	0.00890551	0.332671	6.08953e-05	0	0.667268
clonotype26999	CASSLQGRVTPSTNEKLFF	0.00102477	0	0.00266646	0.00890551	0.332671	6.08953e-05	0	0.667268
clonotype27325	CASSLRGRGVQYF	0.00102477	0	0.00266646	0.00890551	0.332671	6.08953e-05	0	0.667268
clonotype28023	CASSLSRQGTTLHF	0.00102477	0	0.00266646	0.00890551	0.332671	6.08953e-05	0	0.667268
clonotype28175	CASSLTALNYEQYF	0.00102477	0	0.00266646	0.00890551	0.332671	6.08953e-05	0	0.667268
clonotype28349	CASSLTGSGVGYEQYF	0.00102477	0	0.00266646	0.00890551	0.332671	6.08953e-05	0	0.667268
clonotype28515	CASSLTSGNYEQYF	0.00102477	0	0.00266646	0.00890551	0.332671	6.08953e-05	0	0.667268
clonotype28732	CASSLVGGLQAGEQYF	0.00102477	0	0.00266646	0.00890551	0.332671	6.08953e-05	0	0.667268
clonotype28816	CASSLVGRTENIQYF	0.00102477	0	0.00266646	0.00890551	0.332671	6.08953e-05	0	0.667268
clonotype29509	CASSNSGGETQYF	0.00102477	0	0.00266646	0.00890551	0.332671	6.08953e-05	0	0.667268
clonotype29656	CASSPAVGPNEKLFF	0.00102477	0	0.00266646	0.00890551	0.332671	6.08953e-05	0	0.667268
clonotype29932	CASSPFRNEQFF	0.00102477	0	0.00266646	0.00890551	0.332671	6.08953e-05	0	0.667268
clonotype29938	CASSPFSLRDRVTDTQYF	0.00102477	0	0.00266646	0.00890551	0.332671	6.08953e-05	0	0.667268
clonotype30210	CASSPGLDGVSTDTQYF	0.00102477	0	0.00266646	0.00890551	0.332671	6.08953e-05	0	0.667268
clonotype30427	CASSPGRADTQYF	0.00102477	0	0.00266646	0.00890551	0.332671	6.08953e-05	0	0.667268
clonotype30478	CASSPGRVREQYF	0.00102477	0	0.00266646	0.00890551	0.332671	6.08953e-05	0	0.667268
clonotype30524	CASSPGTGAEGGNTIYF	0.00102477	0	0.00266646	0.00890551	0.332671	6.08953e-05	0	0.667268
clonotype30947	CASSPLMTGNETQYF	0.00102477	0	0.00266646	0.00890551	0.332671	6.08953e-05	0	0.667268
clonotype31196	CASSPPGLLGNEQFF	0.00102477	0	0.00266646	0.00890551	0.332671	6.08953e-05	0	0.667268
clonotype31271	CASSPPIQTASSYEQYF	0.00102477	0	0.00266646	0.00890551	0.332671	6.08953e-05	0	0.667268
clonotype31287	CASSPPLRGVYNEQFF	0.00102477	0	0.00266646	0.00890551	0.332671	6.08953e-05	0	0.667268
clonotype31650	CASSPRDRGSTDTQYF	0.00102477	0	0.00266646	0.00890551	0.332671	6.08953e-05	0	0.667268
clonotype31959	CASSPRTAPLRSNQPQHF	0.00102477	0	0.00266646	0.00890551	0.332671	6.08953e-05	0	0.667268
clonotype32021	CASSPRTSGGASYNEQFF	0.00102477	0	0.00266646	0.00890551	0.332671	6.08953e-05	0	0.667268
clonotype32088	CASSPSAYTDNEQFF	0.00102477	0	0.00266646	0.00890551	0.332671	6.08953e-05	0	0.667268
clonotype32093	CASSPSELRGETQYF	0.00102477	0	0.00266646	0.00890551	0.332671	6.08953e-05	0	0.667268
clonotype32394	CASSPTGGGVLFF	0.00102477	0	0.00266646	0.00890551	0.332671	6.08953e-05	0	0.667268
clonotype32401	CASSPTGGNAEAFF	0.00102477	0	0.00266646	0.00890551	0.332671	6.08953e-05	0	0.667268
clonotype32546	CASSPTSGLSTDTQYF	0.00102477	0	0.00266646	0.00890551	0.332671	6.08953e-05	0	0.667268
clonotype32756	CASSPYSGGRETQYF	0.00102477	0	0.00266646	0.00890551	0.332671	6.08953e-05	0	0.667268
clonotype32853	CASSQAPGKTYEQYF	0.00102477	0	0.00266646	0.00890551	0.332671	6.08953e-05	0	0.667268
clonotype32981	CASSQDGGGAGDTQYF	0.00102477	0	0.00266646	0.00890551	0.332671	6.08953e-05	0	0.667268
clonotype33045	CASSQDIGGKLFF	0.00102477	0	0.00266646	0.00890551	0.332671	6.08953e-05	0	0.667268
clonotype33258	CASSQDRGRGEQFF	0.00102477	0	0.00266646	0.00890551	0.332671	6.08953e-05	0	0.667268
clonotype33435	CASSQDYGLAGAYEQFF	0.00102477	0	0.00266646	0.00890551	0.332671	6.08953e-05	0	0.667268
clonotype33582	CASSQEPRGRSDTQYF	0.00102477	0	0.00266646	0.00890551	0.332671	6.08953e-05	0	0.667268
clonotype33622	CASSQESPRTSGGVGRETQYF	0.00102477	0	0.00266646	0.00890551	0.332671	6.08953e-05	0	0.667268
clonotype33824	CASSQGIAGGTSVQETQYF	0.00102477	0	0.00266646	0.00890551	0.332671	6.08953e-05	0	0.667268
clonotype33831	CASSQGITSGGMGPDTQYF	0.00102477	0	0.00266646	0.00890551	0.332671	6.08953e-05	0	0.667268
clonotype33921	CASSQGQGAQAYEQYF	0.00102477	0	0.00266646	0.00890551	0.332671	6.08953e-05	0	0.667268
clonotype34266	CASSQNRPNTEAFF	0.00102477	0	0.00266646	0.00890551	0.332671	6.08953e-05	0	0.667268
clonotype34285	CASSQPGHPEGEQYF	0.00102477	0	0.00266646	0.00890551	0.332671	6.08953e-05	0	0.667268
clonotype34339	CASSQQDRIFYGYTF	0.00102477	0	0.00266646	0.00890551	0.332671	6.08953e-05	0	0.667268
clonotype34519	CASSQSGQPRGEQYF	0.00102477	0	0.00266646	0.00890551	0.332671	6.08953e-05	0	0.667268
clonotype34805	CASSQVVGSRNNEQFF	0.00102477	0	0.00266646	0.00890551	0.332671	6.08953e-05	0	0.667268
clonotype35130	CASSRELAGTYNEQFF	0.00102477	0	0.00266646	0.00890551	0.332671	6.08953e-05	0	0.667268
clonotype35170	CASSRGAGAYEQYF	0.00102477	0	0.00266646	0.00890551	0.332671	6.08953e-05	0	0.667268
clonotype35400	CASSRGTVGELFF	0.00102477	0	0.00266646	0.00890551	0.332671	6.08953e-05	0	0.667268
clonotype35403	CASSRGVEAYNEQFF	0.00102477	0	0.00266646	0.00890551	0.332671	6.08953e-05	0	0.667268
clonotype35493	CASSRLAGVTTDTQYF	0.00102477	0	0.00266646	0.00890551	0.332671	6.08953e-05	0	0.667268
clonotype35691	CASSRQGTGGYEQYF	0.00102477	0	0.00266646	0.00890551	0.332671	6.08953e-05	0	0.667268
clonotype35737	CASSRRDREFRELFF	0.00102477	0	0.00266646	0.00890551	0.332671	6.08953e-05	0	0.667268
clonotype35825	CASSRSAGTLQETQYF	0.00102477	0	0.00266646	0.00890551	0.332671	6.08953e-05	0	0.667268
clonotype36021	CASSRTHPGVTDTQYF	0.00102477	0	0.00266646	0.00890551	0.332671	6.08953e-05	0	0.667268
clonotype36479	CASSSGGQLTYEQYF	0.00102477	0	0.00266646	0.00890551	0.332671	6.08953e-05	0	0.667268
clonotype36483	CASSSGGRNEAFF	0.00102477	0	0.00266646	0.00890551	0.332671	6.08953e-05	0	0.667268
clonotype36792	CASSSGVLGYTF	0.00102477	0	0.00266646	0.00890551	0.332671	6.08953e-05	0	0.667268
clonotype36852	CASSSIQGTNTGELFF	0.00102477	0	0.00266646	0.00890551	0.332671	6.08953e-05	0	0.667268
clonotype37096	CASSSPGLAGTRSGELFF	0.00102477	0	0.00266646	0.00890551	0.332671	6.08953e-05	0	0.667268
clonotype37117	CASSSPGQGTTYEQYF	0.00102477	0	0.00266646	0.00890551	0.332671	6.08953e-05	0	0.667268
clonotype37293	CASSSQIAGTDTQYF	0.00102477	0	0.00266646	0.00890551	0.332671	6.08953e-05	0	0.667268
clonotype37423	CASSSRGGSYNEQFF	0.00102477	0	0.00266646	0.00890551	0.332671	6.08953e-05	0	0.667268
clonotype37460	CASSSRLAGGPTDTQYF	0.00102477	0	0.00266646	0.00890551	0.332671	6.08953e-05	0	0.667268
clonotype37487	CASSSRPGQGIEQYF	0.00102477	0	0.00266646	0.00890551	0.332671	6.08953e-05	0	0.667268
clonotype37639	CASSSSGDTGELFF	0.00102477	0	0.00266646	0.00890551	0.332671	6.08953e-05	0	0.667268
clonotype37674	CASSSSGQGSIQYF	0.00102477	0	0.00266646	0.00890551	0.332671	6.08953e-05	0	0.667268
clonotype37745	CASSSSSLAGRETQYF	0.00102477	0	0.00266646	0.00890551	0.332671	6.08953e-05	0	0.667268
clonotype37805	CASSSTGASGYEQYF	0.00102477	0	0.00266646	0.00890551	0.332671	6.08953e-05	0	0.667268
clonotype37944	CASSSTSGRAQYF	0.00102477	0	0.00266646	0.00890551	0.332671	6.08953e-05	0	0.667268
clonotype38143	CASSTETGFNEKLFF	0.00102477	0	0.00266646	0.00890551	0.332671	6.08953e-05	0	0.667268
clonotype38389	CASSTPSGGNEQYF	0.00102477	0	0.00266646	0.00890551	0.332671	6.08953e-05	0	0.667268
clonotype38453	CASSTRPQETQYF	0.00102477	0	0.00266646	0.00890551	0.332671	6.08953e-05	0	0.667268
clonotype38472	CASSTRTGGPGEQYF	0.00102477	0	0.00266646	0.00890551	0.332671	6.08953e-05	0	0.667268
clonotype38514	CASSTSGYGAGELFF	0.00102477	0	0.00266646	0.00890551	0.332671	6.08953e-05	0	0.667268
clonotype38822	CASSVEPGFSGNTIYF	0.00102477	0	0.00266646	0.00890551	0.332671	6.08953e-05	0	0.667268
clonotype39081	CASSVGTGGNQPQHF	0.00102477	0	0.00266646	0.00890551	0.332671	6.08953e-05	0	0.667268
clonotype39146	CASSVMGGPNNEQFF	0.00102477	0	0.00266646	0.00890551	0.332671	6.08953e-05	0	0.667268
clonotype39240	CASSVREFQETQYF	0.00102477	0	0.00266646	0.00890551	0.332671	6.08953e-05	0	0.667268
clonotype39527	CASSWGAITDTQYF	0.00102477	0	0.00266646	0.00890551	0.332671	6.08953e-05	0	0.667268
clonotype39746	CASSYAGLFYEQYF	0.00102477	0	0.00266646	0.00890551	0.332671	6.08953e-05	0	0.667268
clonotype39750	CASSYAGTDYSPLHF	0.00102477	0	0.00266646	0.00890551	0.332671	6.08953e-05	0	0.667268
clonotype39886	CASSYGPTYEQYF	0.00102477	0	0.00266646	0.00890551	0.332671	6.08953e-05	0	0.667268
clonotype39901	CASSYGQGRAGYNEQFF	0.00102477	0	0.00266646	0.00890551	0.332671	6.08953e-05	0	0.667268
clonotype39917	CASSYGRGRTDTQYF	0.00102477	0	0.00266646	0.00890551	0.332671	6.08953e-05	0	0.667268
clonotype39973	CASSYIRGTEQFF	0.00102477	0	0.00266646	0.00890551	0.332671	6.08953e-05	0	0.667268
clonotype40533	CASSYTPGQGVGYTF	0.00102477	0	0.00266646	0.00890551	0.332671	6.08953e-05	0	0.667268
clonotype40650	CASTDRERGSSYEQYF	0.00102477	0	0.00266646	0.00890551	0.332671	6.08953e-05	0	0.667268
clonotype40669	CASTEGRLEAFF	0.00102477	0	0.00266646	0.00890551	0.332671	6.08953e-05	0	0.667268
clonotype40673	CASTEKTGAEQFF	0.00102477	0	0.00266646	0.00890551	0.332671	6.08953e-05	0	0.667268
clonotype40886	CASTLSKLAGGPDTQYF	0.00102477	0	0.00266646	0.00890551	0.332671	6.08953e-05	0	0.667268
clonotype41191	CASTRTSGGAGELFF	0.00102477	0	0.00266646	0.00890551	0.332671	6.08953e-05	0	0.667268
clonotype41438	CATAAGGQGTQYF	0.00102477	0	0.00266646	0.00890551	0.332671	6.08953e-05	0	0.667268
clonotype41517	CATGRMQGKNNSPLHF	0.00102477	0	0.00266646	0.00890551	0.332671	6.08953e-05	0	0.667268
clonotype41553	CATKGTGGPHTQYF	0.00102477	0	0.00266646	0.00890551	0.332671	6.08953e-05	0	0.667268
clonotype41838	CATSERTFGQETQYF	0.00102477	0	0.00266646	0.00890551	0.332671	6.08953e-05	0	0.667268
clonotype41840	CATSESGQGRDTQYF	0.00102477	0	0.00266646	0.00890551	0.332671	6.08953e-05	0	0.667268
clonotype41893	CATSKVYRTGYNSPLHF	0.00102477	0	0.00266646	0.00890551	0.332671	6.08953e-05	0	0.667268
clonotype41905	CATSLTSGGDTQYF	0.00102477	0	0.00266646	0.00890551	0.332671	6.08953e-05	0	0.667268
clonotype42263	CATSSPPGYEQYF	0.00102477	0	0.00266646	0.00890551	0.332671	6.08953e-05	0	0.667268
clonotype42435	CAWRDSGLYNSPLHF	0.00102477	0	0.00266646	0.00890551	0.332671	6.08953e-05	0	0.667268
clonotype42564	CAWSLGGLARPLHF	0.00102477	0	0.00266646	0.00890551	0.332671	6.08953e-05	0	0.667268
clonotype42657	CAWSVGAPQETQYF	0.00102477	0	0.00266646	0.00890551	0.332671	6.08953e-05	0	0.667268
clonotype42946	CSAEDGDSSDTQYF	0.00102477	0	0.00266646	0.00890551	0.332671	6.08953e-05	0	0.667268
clonotype43123	CSAGPAGETQYF	0.00102477	0	0.00266646	0.00890551	0.332671	6.08953e-05	0	0.667268
clonotype43156	CSAGRGAETQYF	0.00102477	0	0.00266646	0.00890551	0.332671	6.08953e-05	0	0.667268
clonotype43237	CSAHLRTSPVNNEQFF	0.00102477	0	0.00266646	0.00890551	0.332671	6.08953e-05	0	0.667268
clonotype43487	CSALQGNSYEQYF	0.00102477	0	0.00266646	0.00890551	0.332671	6.08953e-05	0	0.667268
clonotype43601	CSANRQGAKDGYTF	0.00102477	0	0.00266646	0.00890551	0.332671	6.08953e-05	0	0.667268
clonotype43751	CSAPQGNTEAFF	0.00102477	0	0.00266646	0.00890551	0.332671	6.08953e-05	0	0.667268
clonotype43865	CSAQNYPAAGELFF	0.00102477	0	0.00266646	0.00890551	0.332671	6.08953e-05	0	0.667268
clonotype44109	CSARDKETQYF	0.00102477	0	0.00266646	0.00890551	0.332671	6.08953e-05	0	0.667268
clonotype44340	CSARDTHTGELFF	0.00102477	0	0.00266646	0.00890551	0.332671	6.08953e-05	0	0.667268
clonotype44800	CSARLSQGRETQYF	0.00102477	0	0.00266646	0.00890551	0.332671	6.08953e-05	0	0.667268
clonotype44842	CSARPGGFTDTQYF	0.00102477	0	0.00266646	0.00890551	0.332671	6.08953e-05	0	0.667268
clonotype44966	CSARRGLAGSETQYF	0.00102477	0	0.00266646	0.00890551	0.332671	6.08953e-05	0	0.667268
clonotype45021	CSARRTRSRNTGELFF	0.00102477	0	0.00266646	0.00890551	0.332671	6.08953e-05	0	0.667268
clonotype45687	CSASRQIGAPLHF	0.00102477	0	0.00266646	0.00890551	0.332671	6.08953e-05	0	0.667268
clonotype46255	CSGSPGQGPYEQYF	0.00102477	0	0.00266646	0.00890551	0.332671	6.08953e-05	0	0.667268
clonotype46366	CSSGEGRNEQFF	0.00102477	0	0.00266646	0.00890551	0.332671	6.08953e-05	0	0.667268
clonotype46451	CSVAGPGGYTF	0.00102477	0	0.00266646	0.00890551	0.332671	6.08953e-05	0	0.667268
clonotype46468	CSVAGTSLVHEQFF	0.00102477	0	0.00266646	0.00890551	0.332671	6.08953e-05	0	0.667268
clonotype46569	CSVDAEGQETQYF	0.00102477	0	0.00266646	0.00890551	0.332671	6.08953e-05	0	0.667268
clonotype46885	CSVEGTLGAEQYF	0.00102477	0	0.00266646	0.00890551	0.332671	6.08953e-05	0	0.667268
clonotype47077	CSVGGARYNEQFF	0.00102477	0	0.00266646	0.00890551	0.332671	6.08953e-05	0	0.667268
clonotype47317	CSVLGQKGPDTQYF	0.00102477	0	0.00266646	0.00890551	0.332671	6.08953e-05	0	0.667268
clonotype47453	CSVREAEAFF	0.00102477	0	0.00266646	0.00890551	0.332671	6.08953e-05	0	0.667268
clonotype23853	CASSLEAGVNEQFF	0.00512383	0	0.0133323	0.0445276	0.332671	6.09065e-05	0	0.667268
clonotype19380	CASSETRYQETQYF	0.0030743	0	0.00799937	0.0267165	0.332671	6.09193e-05	0	0.667268
clonotype22263	CASSKVGGSVYEQYF	0.0030743	0	0.00799937	0.0267165	0.332671	6.09193e-05	0	0.667268
clonotype24802	CASSLGGGQVNF	0.0030743	0	0.00799937	0.0267165	0.332671	6.09193e-05	0	0.667268
clonotype26115	CASSLKDFSGNTIYF	0.0030743	0	0.00799937	0.0267165	0.332671	6.09193e-05	0	0.667268
clonotype26380	CASSLLLQETQYF	0.0030743	0	0.00799937	0.0267165	0.332671	6.09193e-05	0	0.667268
clonotype26564	CASSLNLAGGQETQYF	0.0030743	0	0.00799937	0.0267165	0.332671	6.09193e-05	0	0.667268
clonotype32333	CASSPSYRAGELFF	0.0030743	0	0.00799937	0.0267165	0.332671	6.09193e-05	0	0.667268
clonotype32454	CASSPTGTESSGNTIYF	0.0030743	0	0.00799937	0.0267165	0.332671	6.09193e-05	0	0.667268
clonotype36163	CASSSAGGTQPQHF	0.0030743	0	0.00799937	0.0267165	0.332671	6.09193e-05	0	0.667268
clonotype37100	CASSSPGLPYEQYF	0.0030743	0	0.00799937	0.0267165	0.332671	6.09193e-05	0	0.667268
clonotype38419	CASSTQTSSDTQYF	0.0030743	0	0.00799937	0.0267165	0.332671	6.09193e-05	0	0.667268
clonotype43048	CSAGEAEQYF	0.0030743	0	0.00799937	0.0267165	0.332671	6.09193e-05	0	0.667268
clonotype14264	CASASRFSANTGELFF	0.00204953	0	0.00533291	0.017811	0.332671	6.09758e-05	0	0.667268
clonotype15961	CASREDSGGELFF	0.00204953	0	0.00533291	0.017811	0.332671	6.09758e-05	0	0.667268
clonotype16386	CASRKRGAYNEQFF	0.00204953	0	0.00533291	0.017811	0.332671	6.09758e-05	0	0.667268
clonotype16725	CASRPLTAGNTEAFF	0.00204953	0	0.00533291	0.017811	0.332671	6.09758e-05	0	0.667268
clonotype17209	CASRSGTASNQPQHF	0.00204953	0	0.00533291	0.017811	0.332671	6.09758e-05	0	0.667268
clonotype17981	CASSAREKLFF	0.00204953	0	0.00533291	0.017811	0.332671	6.09758e-05	0	0.667268
clonotype19740	CASSFGEGGEAFF	0.00204953	0	0.00533291	0.017811	0.332671	6.09758e-05	0	0.667268
clonotype21197	CASSGQAGTGANVLTF	0.00204953	0	0.00533291	0.017811	0.332671	6.09758e-05	0	0.667268
clonotype22929	CASSLAPVRAGGNTDTQYF	0.00204953	0	0.00533291	0.017811	0.332671	6.09758e-05	0	0.667268
clonotype23346	CASSLDGTNYGYTF	0.00204953	0	0.00533291	0.017811	0.332671	6.09758e-05	0	0.667268
clonotype23805	CASSLDWATREQYF	0.00204953	0	0.00533291	0.017811	0.332671	6.09758e-05	0	0.667268
clonotype24089	CASSLEGYTDTQYF	0.00204953	0	0.00533291	0.017811	0.332671	6.09758e-05	0	0.667268
clonotype24519	CASSLGAGLAGGGGTGELFF	0.00204953	0	0.00533291	0.017811	0.332671	6.09758e-05	0	0.667268
clonotype25778	CASSLGTGTGNYNEQFF	0.00204953	0	0.00533291	0.017811	0.332671	6.09758e-05	0	0.667268
clonotype25918	CASSLGVRQSTGELFF	0.00204953	0	0.00533291	0.017811	0.332671	6.09758e-05	0	0.667268
clonotype26654	CASSLNSQRLDTQYF	0.00204953	0	0.00533291	0.017811	0.332671	6.09758e-05	0	0.667268
clonotype27585	CASSLRTGSNSPLHF	0.00204953	0	0.00533291	0.017811	0.332671	6.09758e-05	0	0.667268
clonotype28108	CASSLSTGTTNEKLFF	0.00204953	0	0.00533291	0.017811	0.332671	6.09758e-05	0	0.667268
clonotype28352	CASSLTGSPLHF	0.00204953	0	0.00533291	0.017811	0.332671	6.09758e-05	0	0.667268
clonotype28428	CASSLTPFGTGSYEQYF	0.00204953	0	0.00533291	0.017811	0.332671	6.09758e-05	0	0.667268
clonotype28767	CASSLVGKAMEAFF	0.00204953	0	0.00533291	0.017811	0.332671	6.09758e-05	0	0.667268
clonotype29238	CASSLYAASGETQYF	0.00204953	0	0.00533291	0.017811	0.332671	6.09758e-05	0	0.667268
clonotype31235	CASSPPGRYEQYF	0.00204953	0	0.00533291	0.017811	0.332671	6.09758e-05	0	0.667268
clonotype32024	CASSPRTSGGQETQYF	0.00204953	0	0.00533291	0.017811	0.332671	6.09758e-05	0	0.667268
clonotype32099	CASSPSFVRGQVTYEQYF	0.00204953	0	0.00533291	0.017811	0.332671	6.09758e-05	0	0.667268
clonotype32101	CASSPSGARGETQYF	0.00204953	0	0.00533291	0.017811	0.332671	6.09758e-05	0	0.667268
clonotype32928	CASSQDASGISYEQYF	0.00204953	0	0.00533291	0.017811	0.332671	6.09758e-05	0	0.667268
clonotype33041	CASSQDHRRSANTGELFF	0.00204953	0	0.00533291	0.017811	0.332671	6.09758e-05	0	0.667268
clonotype35766	CASSRRGYEQYF	0.00204953	0	0.00533291	0.017811	0.332671	6.09758e-05	0	0.667268
clonotype38405	CASSTQGQGNYGYTF	0.00204953	0	0.00533291	0.017811	0.332671	6.09758e-05	0	0.667268
clonotype39303	CASSVSGMTGELFF	0.00204953	0	0.00533291	0.017811	0.332671	6.09758e-05	0	0.667268
clonotype41351	CASTYWSGGYNEQFF	0.00204953	0	0.00533291	0.017811	0.332671	6.09758e-05	0	0.667268
clonotype43408	CSAKSQGGIQYF	0.00204953	0	0.00533291	0.017811	0.332671	6.09758e-05	0	0.667268
clonotype43500	CSALRGQGATGELFF	0.00204953	0	0.00533291	0.017811	0.332671	6.09758e-05	0	0.667268
clonotype45582	CSASPLAGVQETQYF	0.00204953	0	0.00533291	0.017811	0.332671	6.09758e-05	0	0.667268
clonotype45854	CSATEGGAPEAFF	0.00204953	0	0.00533291	0.017811	0.332671	6.09758e-05	0	0.667268
clonotype45963	CSATRLAGGRETQYF	0.00204953	0	0.00533291	0.017811	0.332671	6.09758e-05	0	0.667268
clonotype47093	CSVGGGSEPYEQYF	0.00204953	0	0.00533291	0.017811	0.332671	6.09758e-05	0	0.667268
clonotype31643	CASSPRDRDEQYF	0.00222219	0	0.00578146	0.0193077	0.332665	3.5921e-06	0	0.667331
clonotype1567	CASSLAGQGNSPLHF	0.000646806	0	0.00168284	0.00562011	0.332632	1.53541e-05	0.000134078	0.667219
clonotype13112	CAAVSGGVSDTQYF	0.000646806	0	0.00168284	0.00562011	0.332632	1.53541e-05	0.000134078	0.667219
clonotype13942	CAISRDRGPYSYEQYF	0.000646806	0	0.00168284	0.00562011	0.332632	1.53541e-05	0.000134078	0.667219
clonotype15196	CASKVAGGSYEQYF	0.000646806	0	0.00168284	0.00562011	0.332632	1.53541e-05	0.000134078	0.667219
clonotype16604	CASRPAGQGSHQPQHF	0.000646806	0	0.00168284	0.00562011	0.332632	1.53541e-05	0.000134078	0.667219
clonotype17155	CASRRVGETGELFF	0.000646806	0	0.00168284	0.00562011	0.332632	1.53541e-05	0.000134078	0.667219
clonotype20077	CASSFLAGGNEQFF	0.000646806	0	0.00168284	0.00562011	0.332632	1.53541e-05	0.000134078	0.667219
clonotype20910	CASSGANVLTF	0.000646806	0	0.00168284	0.00562011	0.332632	1.53541e-05	0.000134078	0.667219
clonotype22897	CASSLAPPGRTYNSPLHF	0.000646806	0	0.00168284	0.00562011	0.332632	1.53541e-05	0.000134078	0.667219
clonotype24862	CASSLGGLTGELFF	0.000646806	0	0.00168284	0.00562011	0.332632	1.53541e-05	0.000134078	0.667219
clonotype29458	CASSNNYGYTF	0.000646806	0	0.00168284	0.00562011	0.332632	1.53541e-05	0.000134078	0.667219
clonotype30554	CASSPGTGNSPLHF	0.000646806	0	0.00168284	0.00562011	0.332632	1.53541e-05	0.000134078	0.667219
clonotype31530	CASSPQNRGKNIQYF	0.000646806	0	0.00168284	0.00562011	0.332632	1.53541e-05	0.000134078	0.667219
clonotype33458	CASSQEARGYSNQPQHF	0.000646806	0	0.00168284	0.00562011	0.332632	1.53541e-05	0.000134078	0.667219
clonotype37499	CASSSRQGAVTLWGQGAVADTQYF	0.000646806	0	0.00168284	0.00562011	0.332632	1.53541e-05	0.000134078	0.667219
clonotype38205	CASSTGLVGYTF	0.000646806	0	0.00168284	0.00562011	0.332632	1.53541e-05	0.000134078	0.667219
clonotype45042	CSARSGITNSGNTIYF	0.000646806	0	0.00168284	0.00562011	0.332632	1.53541e-05	0.000134078	0.667219
clonotype47021	CSVEVWQGGRETQYF	0.000646806	0	0.00168284	0.00562011	0.332632	1.53541e-05	0.000134078	0.667219
clonotype47384	CSVPGQGRGEQFF	0.000646806	0	0.00168284	0.00562011	0.332632	1.53541e-05	0.000134078	0.667219
clonotype4049	CASRQGSGNTIYF	0.000447678	0	0.0010104	0.0033605	0.332374	0.0805133	8.66751e-11	0.587113
clonotype9124	CASSQGAVNTEAFF	0.000447678	0	0.0010104	0.0033605	0.332374	0.0805133	8.66751e-11	0.587113
clonotype10202	CASSSQGGYEQYF	0.000447678	0	0.0010104	0.0033605	0.332374	0.0805133	8.66751e-11	0.587113
clonotype2865	CSAGTGGNQPQHF	0.000895357	0	0.0020208	0.00672099	0.332374	0.0805133	8.66706e-11	0.587113
clonotype26000	CASSLIAIPGDTQYF	0.00222487	0	0.00579011	0.0193399	0.332308	2.17311e-05	0.0001568	0.667514
clonotype30916	CASSPLGRSRARGGYEQYF	0.00222487	0	0.00579011	0.0193399	0.332308	2.17311e-05	0.0001568	0.667514
clonotype47268	CSVHRGQETQYF	0.00222487	0	0.00579011	0.0193399	0.332308	2.17311e-05	0.0001568	0.667514
clonotype30815	CASSPLAEHTGELFF	0.00556218	0	0.0144753	0.0483497	0.332304	2.12145e-05	0.000138607	0.667536
clonotype7140	CASSLQDGTDTQYF	0.0164564	0	0.0428308	0.148272	0.33222	7.71477e-06	5.44873e-05	0.667717
clonotype810	CASSLLGGRNQPQHF	0.00111244	0	0.00289505	0.00966993	0.33219	2.14252e-05	0.000164205	0.667624
clonotype16126	CASRGGPQYNEQFF	0.00111244	0	0.00289505	0.00966993	0.33219	2.14252e-05	0.000164205	0.667624
clonotype17788	CASSAGTSGPLAFF	0.00111244	0	0.00289505	0.00966993	0.33219	2.14252e-05	0.000164205	0.667624
clonotype23693	CASSLDSAYEQYF	0.00111244	0	0.00289505	0.00966993	0.33219	2.14252e-05	0.000164205	0.667624
clonotype23890	CASSLEEGRLTQYF	0.00111244	0	0.00289505	0.00966993	0.33219	2.14252e-05	0.000164205	0.667624
clonotype24173	CASSLEPGRSDNEQFF	0.00111244	0	0.00289505	0.00966993	0.33219	2.14252e-05	0.000164205	0.667624
clonotype25555	CASSLGRRRGSYGYTF	0.00111244	0	0.00289505	0.00966993	0.33219	2.14252e-05	0.000164205	0.667624
clonotype26807	CASSLPPRLAGVGQQFF	0.00111244	0	0.00289505	0.00966993	0.33219	2.14252e-05	0.000164205	0.667624
clonotype27971	CASSLSQGARDTQYF	0.00111244	0	0.00289505	0.00966993	0.33219	2.14252e-05	0.000164205	0.667624
clonotype38224	CASSTGQGTYNEQFF	0.00111244	0	0.00289505	0.00966993	0.33219	2.14252e-05	0.000164205	0.667624
clonotype40207	CASSYRQPLEGTGELFF	0.00111244	0	0.00289505	0.00966993	0.33219	2.14252e-05	0.000164205	0.667624
clonotype41240	CASTSNGRADTQYF	0.00111244	0	0.00289505	0.00966993	0.33219	2.14252e-05	0.000164205	0.667624
clonotype42926	CSADRAREQFF	0.00111244	0	0.00289505	0.00966993	0.33219	2.14252e-05	0.000164205	0.667624
clonotype45077	CSARSSVGPEGTQYF	0.00111244	0	0.00289505	0.00966993	0.33219	2.14252e-05	0.000164205	0.667624
clonotype46461	CSVAGTGEDQPQHF	0.00111244	0	0.00289505	0.00966993	0.33219	2.14252e-05	0.000164205	0.667624
clonotype47753	CSVVVRLAGEQETQYF	0.00111244	0	0.00289505	0.00966993	0.33219	2.14252e-05	0.000164205	0.667624
clonotype2412	CASSPYTGELFF	0.000501285	0	0.00110796	0.00363969	0.332171	0	0	0.667829
clonotype2731	CASSVGGLNTEAFF	0.000501285	0	0.00110796	0.00363969	0.332171	0	0	0.667829
clonotype6056	CASSLDTSTNEKLFF	0.000501285	0	0.00110796	0.00363969	0.332171	0	0	0.667829
clonotype7654	CASSLTSPGTQYF	0.000501285	0	0.00110796	0.00363969	0.332171	0	0	0.667829
clonotype8846	CASSPVGGRDYGYTF	0.000501285	0	0.00110796	0.00363969	0.332171	0	0	0.667829
clonotype10529	CASSTPGQGREKLFF	0.000501285	0	0.00110796	0.00363969	0.332171	0	0	0.667829
clonotype12386	CSASAGHSNQPQHF	0.000501285	0	0.00110796	0.00363969	0.332171	0	0	0.667829
clonotype6005	CASSLDRGLRDTEAFF	0.00100257	0	0.00221592	0.00727939	0.332171	0	0	0.667829
clonotype35554	CASSRMSGQGYNEQFF	0.0202804	0	0.0527933	0.176367	0.331973	8.43299e-07	0	0.668026
clonotype457	CASSLTSGTDTQYF	0.00108829	0	0.0022405	0.00785238	0.331646	0	0	0.668354
clonotype1604	CASSLARQETQYF	0.0011239	0	0.00234989	0.0066475	0.331437	0	0.146727	0.521836
clonotype8137	CASSPGQAQPQHF	0.00087393	0	0.0021043	0.00702514	0.33122	0	0	0.66878
clonotype729	CASSLETNTGELFF	0.0042824	0	0.00818159	0.0277239	0.331141	0.134442	0	0.534417
clonotype39724	CASSWVTEYNEQFF	0.00106605	0	0.00277686	0.00928008	0.331092	4.25238e-05	3.79171e-06	0.668862
clonotype1837	CASSLGQSNTGELFF	0.00203593	0	0.00490531	0.0163786	0.330978	0	0	0.669022
clonotype5561	CASSLAEAYEQYF	0.00044213	0	0.000974268	0.00322331	0.330895	0.095197	0	0.573908
clonotype1086	CASSTNTDTQYF	0.00171531	0	0.00305046	0.00966993	0.330869	0	0	0.669131
clonotype38206	CASSTGMGGVFF	0.00201995	0	0.00526308	0.0175919	0.330726	4.66389e-05	2.65588e-07	0.669227
clonotype8853	CASSPVRTLGNTIYF	0.00290098	0	0.00755844	0.025993	0.330683	1.32629e-05	2.36749e-06	0.669302
clonotype9873	CASSSASGDQYF	0.00682763	0	0.0177925	0.0612429	0.330519	0.000135811	4.56512e-06	0.669341
clonotype4822	CASSFEGVSYNEQFF	0.000906779	0	0.00179749	0.00551648	0.330237	7.89145e-11	0	0.669763
clonotype138	CASSLSSYEQYF	0.000534196	0	0.00081405	0.00210754	0.330222	0.013465	0	0.656313
clonotype2244	CASSPGQGSTEAFF	0.000437343	0	0.00101119	0.0033605	0.33006	8.04564e-10	0	0.66994
clonotype1649	CASSLDRSYNEQFF	0.000610159	0	0.00115694	0.0033605	0.329623	0.155263	0	0.515114
clonotype4728	CASSESTGPHEQYF	0.00101796	0	0.00246791	0.00827841	0.329464	0.0403253	1.71911e-09	0.630211
clonotype1302	CASRVGLNTEAFF	0.00146531	0	0.00275067	0.00849262	0.329095	0.0961625	0	0.574743
clonotype34113	CASSQGYRGHEQYF	0.00126435	0	0.00329843	0.011033	0.328825	2.81452e-05	6.35447e-05	0.671083
clonotype46016	CSATYAGQSYGYTF	0.00126435	0	0.00329843	0.011033	0.328825	2.81452e-05	6.35447e-05	0.671083
clonotype46204	CSGISGSETQYF	0.00126435	0	0.00329843	0.011033	0.328825	2.81452e-05	6.35447e-05	0.671083
clonotype46685	CSVDWGAYGYTF	0.00126435	0	0.00329843	0.011033	0.328825	2.81452e-05	6.35447e-05	0.671083
clonotype14188	CASAKGWGAHEQYF	0.0027206	0	0.00709773	0.0237417	0.328821	1.87455e-05	5.77492e-07	0.671159
clonotype25191	CASSLGNSGVDNEQFF	0.0027206	0	0.00709773	0.0237417	0.328821	1.87455e-05	5.77492e-07	0.671159
clonotype26531	CASSLNDLGLRDTQYF	0.0027206	0	0.00709773	0.0237417	0.328821	1.87455e-05	5.77492e-07	0.671159
clonotype28318	CASSLTGPEFGSYEQYF	0.0027206	0	0.00709773	0.0237417	0.328821	1.87455e-05	5.77492e-07	0.671159
clonotype36977	CASSSLRLEQFF	0.0027206	0	0.00709773	0.0237417	0.328821	1.87455e-05	5.77492e-07	0.671159
clonotype37840	CASSSTGINEQFF	0.0027206	0	0.00709773	0.0237417	0.328821	1.87455e-05	5.77492e-07	0.671159
clonotype38078	CASSSYSFANTGELFF	0.0027206	0	0.00709773	0.0237417	0.328821	1.87455e-05	5.77492e-07	0.671159
clonotype47554	CSVSETGGYEQYF	0.0027206	0	0.00709773	0.0237417	0.328821	1.87455e-05	5.77492e-07	0.671159
clonotype29866	CASSPEHGPYNEQFF	0.0054412	0	0.0141955	0.0474834	0.328821	1.87455e-05	5.77492e-07	0.671159
clonotype19463	CASSEYEQYF	0.000843069	0	0.00219974	0.00735859	0.328635	3.50916e-05	1.20964e-06	0.671328
clonotype22544	CASSLAGLAGENEQFF	0.000843069	0	0.00219974	0.00735859	0.328635	3.50916e-05	1.20964e-06	0.671328
clonotype28533	CASSLTSPGGGYNEQFF	0.000843069	0	0.00219974	0.00735859	0.328635	3.50916e-05	1.20964e-06	0.671328
clonotype31791	CASSPRKAQPQHF	0.000843069	0	0.00219974	0.00735859	0.328635	3.50916e-05	1.20964e-06	0.671328
clonotype42927	CSADRDSEEAFF	0.000843069	0	0.00219974	0.00735859	0.328635	3.50916e-05	1.20964e-06	0.671328
clonotype27693	CASSLSEQRAFF	0.00168614	0	0.00439948	0.0147172	0.328635	3.50915e-05	1.20964e-06	0.671328
clonotype1772	CASSLGGVSYNEQFF	0.00107991	0	0.00203571	0.00571082	0.328634	0	0	0.671366
clonotype2162	CASSLVSYEQYF	0.00111473	0	0.00251215	0.00830937	0.328479	0	5.14988e-08	0.671521
clonotype26699	CASSLPEAFSYEQYF	0.00295372	0	0.0077079	0.0257865	0.328473	3.53491e-05	1.48283e-05	0.671477
clonotype11742	CSADDGTGSYGYTF	0.00131371	0	0.00342887	0.0119427	0.328183	5.11505e-05	3.19273e-07	0.671765
clonotype41485	CATGGQGGDSNQPQHF	0.00152873	0	0.00398963	0.0133478	0.328181	0.000175426	0.000262592	0.671381
clonotype6512	CASSLGLAGNEQFF	0.00106309	0	0.00265366	0.00890551	0.327996	0.0243927	6.25341e-07	0.647611
clonotype8890	CASSQAGGNEQFF	0.00106309	0	0.00265366	0.00890551	0.327996	0.0243927	6.25341e-07	0.647611
clonotype10026	CASSSGQPNTEAFF	0.00106309	0	0.00265366	0.00890551	0.327996	0.0243927	6.25341e-07	0.647611
clonotype29552	CASSPAGEQFF	0.0015276	0	0.00398813	0.0133455	0.327807	6.40588e-06	3.13436e-05	0.672155
clonotype43772	CSAPRQGLGEQYF	0.0015276	0	0.00398813	0.0133455	0.327807	6.40588e-06	3.13436e-05	0.672155
clonotype43914	CSARAFVGGMTEAFF	0.0015276	0	0.00398813	0.0133455	0.327807	6.40588e-06	3.13436e-05	0.672155
clonotype2728	CASSVGAGSYEQYF	0.00800366	0	0.0204171	0.0712441	0.327749	7.26029e-09	0	0.672251
clonotype3079	CAIGTADQTTYNEQFF	0.000668209	0	0.00134018	0.00421508	0.327661	0.145583	0	0.526756
clonotype8844	CASSPVGDSGNTIYF	0.000710824	0	0.001656	0.00551648	0.326983	4.93762e-07	2.48888e-10	0.673017
clonotype9038	CASSQDSTGLSFSISTDTQYF	0.00306649	0	0.0080105	0.0277239	0.326915	6.09971e-06	6.44526e-05	0.673015
clonotype9425	CASSQVRGKLFF	0.00306649	0	0.0080105	0.0277239	0.326915	6.09971e-06	6.44526e-05	0.673015
clonotype11536	CATSRDQGGGAHTQYF	0.00919946	0	0.0240315	0.0831716	0.326915	6.09994e-06	6.44564e-05	0.673015
clonotype962	CASSPPSYEQYF	0.000953877	0	0.00191502	0.00632262	0.326734	0.0745867	1.38229e-09	0.59868
clonotype22743	CASSLAHTSRYTF	0.00153658	0	0.00401502	0.013442	0.326711	0	8.7879e-06	0.67328
clonotype3799	CASREGSYEQYF	0.00310387	0	0.00811016	0.0277239	0.326602	4.43653e-05	3.87274e-05	0.673315
clonotype7354	CASSLRYQGREKLFF	0.00310387	0	0.00811016	0.0277239	0.326602	4.43653e-05	3.87274e-05	0.673315
clonotype984	CASSPSGQTYEQYF	0.00310387	0	0.00811016	0.0277239	0.326601	4.43664e-05	3.87437e-05	0.673316
clonotype14859	CASILGWPEAFF	0.00184128	0	0.00481292	0.0161166	0.326107	3.37531e-07	5.14264e-06	0.673887
clonotype20235	CASSFPGGGAFF	0.00184128	0	0.00481292	0.0161166	0.326107	3.37531e-07	5.14264e-06	0.673887
clonotype29653	CASSPAVETQYF	0.00184128	0	0.00481292	0.0161166	0.326107	3.37531e-07	5.14264e-06	0.673887
clonotype31505	CASSPQGTFTGELFF	0.00184128	0	0.00481292	0.0161166	0.326107	3.37531e-07	5.14264e-06	0.673887
clonotype45379	CSASGGSGVKLEGYTF	0.00256285	0	0.0067014	0.0224448	0.325411	4.98278e-05	0.000128778	0.67441
clonotype14513	CASGLAESTGELFF	0.000881922	0	0.00230684	0.00772765	0.325124	6.06342e-07	3.3606e-06	0.674872
clonotype15446	CASNLRRDRGASPLHF	0.000881922	0	0.00230684	0.00772765	0.325124	6.06342e-07	3.3606e-06	0.674872
clonotype21232	CASSGQGRYNSPLHF	0.000881922	0	0.00230684	0.00772765	0.325124	6.06342e-07	3.3606e-06	0.674872
clonotype25723	CASSLGTGDSPLHF	0.000881922	0	0.00230684	0.00772765	0.325124	6.06342e-07	3.3606e-06	0.674872
clonotype28118	CASSLSVAATGELFF	0.000881922	0	0.00230684	0.00772765	0.325124	6.06342e-07	3.3606e-06	0.674872
clonotype30158	CASSPGIDNEQFF	0.000881922	0	0.00230684	0.00772765	0.325124	6.06342e-07	3.3606e-06	0.674872
clonotype38561	CASSTTGQGITGELFF	0.000881922	0	0.00230684	0.00772765	0.325124	6.06342e-07	3.3606e-06	0.674872
clonotype38649	CASSVAGRNTDTQYF	0.000881922	0	0.00230684	0.00772765	0.325124	6.06342e-07	3.3606e-06	0.674872
clonotype39522	CASSWETRREQYF	0.000881922	0	0.00230684	0.00772765	0.325124	6.06342e-07	3.3606e-06	0.674872
clonotype45148	CSARTTTPLTQYF	0.000881922	0	0.00230684	0.00772765	0.325124	6.06342e-07	3.3606e-06	0.674872
clonotype47461	CSVRGGAGGELFF	0.000881922	0	0.00230684	0.00772765	0.325124	6.06342e-07	3.3606e-06	0.674872
clonotype673	CASSLAGGSNQPQHF	0.000962126	0	0.00201057	0.0066475	0.324912	0.0592254	1.86269e-10	0.615862
clonotype17411	CASRTSGRDIQYF	0.00440605	0	0.0115265	0.0386154	0.324855	5.71042e-05	5.04426e-06	0.675083
clonotype748	CASSLGGRTDTQYF	0.00287389	0	0.0071152	0.0237417	0.324845	0	0.0163415	0.658814
clonotype2281	CASSPLAGNSYNEQFF	0.00147426	0	0.00385692	0.013442	0.324826	1.91328e-05	2.81803e-07	0.675155
clonotype701	CASSLDNQPQHF	0.00239775	0	0.00458797	0.0147172	0.324823	0	0.0192073	0.65597
clonotype33609	CASSQERVNGELFF	0.00195459	0	0.00511372	0.0171325	0.324811	0	2.14353e-06	0.675187
clonotype14413	CASGDRVFYGYTF	0.00065153	0	0.00170457	0.00571082	0.324811	0	2.14513e-06	0.675187
clonotype15803	CASRARSGTDTQYF	0.00065153	0	0.00170457	0.00571082	0.324811	0	2.14513e-06	0.675187
clonotype16096	CASRGEAGGNEQFF	0.00065153	0	0.00170457	0.00571082	0.324811	0	2.14513e-06	0.675187
clonotype21813	CASSIGGAVADTQYF	0.00065153	0	0.00170457	0.00571082	0.324811	0	2.14513e-06	0.675187
clonotype23216	CASSLDAGGNYGYTF	0.00065153	0	0.00170457	0.00571082	0.324811	0	2.14513e-06	0.675187
clonotype24382	CASSLEYGFHGYTF	0.00065153	0	0.00170457	0.00571082	0.324811	0	2.14513e-06	0.675187
clonotype25537	CASSLGRPAGNEQFF	0.00065153	0	0.00170457	0.00571082	0.324811	0	2.14513e-06	0.675187
clonotype25751	CASSLGTGGSYSGANVLTF	0.00065153	0	0.00170457	0.00571082	0.324811	0	2.14513e-06	0.675187
clonotype38795	CASSVEGGEADTQYF	0.00065153	0	0.00170457	0.00571082	0.324811	0	2.14513e-06	0.675187
clonotype41477	CATGGFTGEAGYTF	0.00065153	0	0.00170457	0.00571082	0.324811	0	2.14513e-06	0.675187
clonotype41647	CATRGGHTGELFF	0.00065153	0	0.00170457	0.00571082	0.324811	0	2.14513e-06	0.675187
clonotype41653	CATRGRRGAGELFF	0.00065153	0	0.00170457	0.00571082	0.324811	0	2.14513e-06	0.675187
clonotype42848	CSAAPDTKNIQYF	0.00065153	0	0.00170457	0.00571082	0.324811	0	2.14513e-06	0.675187
clonotype43807	CSAPTSGGQGNIQYF	0.00065153	0	0.00170457	0.00571082	0.324811	0	2.14513e-06	0.675187
clonotype6900	CASSLKENYGYTF	0.00065153	0	0.00170457	0.00571082	0.324811	0	2.15031e-06	0.675187
clonotype12126	CSAREAFF	0.0010786	0	0.00282251	0.00983519	0.324549	0.000121461	7.74579e-05	0.675252
clonotype2988	CSVAGVGETQYF	0.00616141	0	0.0161243	0.0554477	0.324419	2.47816e-05	2.10891e-05	0.675535
clonotype37325	CASSSQSPEAFF	0.000996803	0	0.00260811	0.00873832	0.324419	9.07051e-06	0.00028442	0.675288
clonotype45790	CSASVGASSYNEQFF	0.000996803	0	0.00260811	0.00873832	0.324419	9.07051e-06	0.00028442	0.675288
clonotype46643	CSVDRGLAGVMETQYF	0.000996803	0	0.00260811	0.00873832	0.324419	9.07051e-06	0.00028442	0.675288
clonotype12067	CSARDPLVNTEAFF	0.00199361	0	0.00521622	0.0174766	0.324419	9.06688e-06	0.000284456	0.675288
clonotype9137	CASSQGGAGADTQYF	0.0118636	0	0.0310453	0.106866	0.324367	4.16576e-05	0.000101614	0.675489
clonotype12904	CSVGLREETQYF	0.00498655	0	0.0130498	0.0451264	0.324312	8.69712e-05	0.000147894	0.675454
clonotype11843	CSAITSRMNEQFF	0.00249328	0	0.00652489	0.0225632	0.324122	6.83159e-06	0.000402556	0.675469
clonotype1371	CASSEWGQGNQPQHF	0.00073607	0	0.00148328	0.00504075	0.324104	0	0	0.675896
clonotype11921	CSAPGTGEETQYF	0.00609559	0	0.0159565	0.0554477	0.32402	2.95477e-05	1.53512e-05	0.675935
clonotype2120	CASSLTSGGAYEQYF	0.000708199	0	0.00130783	0.00332375	0.323555	0	0	0.676445
clonotype47499	CSVRQGATGELFF	0.00288088	0	0.00754463	0.0252905	0.323439	0.000154597	0.000288458	0.676118
clonotype18684	CASSEDLQETQYF	0.00257013	0	0.00673095	0.0225632	0.32338	2.53634e-05	5.69767e-05	0.676538
clonotype6780	CASSLGTGRNTEAFF	0.000654813	0	0.00121474	0.00332375	0.32332	0.150736	0	0.525944
clonotype1197	CASGRGTDTQYF	0.000416165	0	0.000649414	0.00166187	0.323303	0.0556783	8.97799e-10	0.621018
clonotype17803	CASSAGWDVEGGNSPLHF	0.00157085	0	0.00411406	0.0137912	0.323236	2.12823e-07	9.7251e-05	0.676666
clonotype26147	CASSLKGIGNQPQHF	0.00157085	0	0.00411406	0.0137912	0.323236	2.12823e-07	9.7251e-05	0.676666
clonotype3077	CAIGQGVDTQYF	0.00304226	0	0.00796813	0.0277239	0.323209	1.40479e-06	0.000151749	0.676637
clonotype3688	CASNQGSPDTQYF	0.00304226	0	0.00796813	0.0277239	0.323209	1.40479e-06	0.000151749	0.676637
clonotype8932	CASSQDEETQYF	0.00304226	0	0.00796813	0.0277239	0.323209	1.40479e-06	0.000151749	0.676637
clonotype11526	CATSRDLSQRPYNEQFF	0.00304226	0	0.00796813	0.0277239	0.323209	1.40479e-06	0.000151749	0.676637
clonotype12462	CSASPLDNEQFF	0.00304226	0	0.00796813	0.0277239	0.323209	1.40479e-06	0.000151749	0.676637
clonotype12807	CSVEGEAGNEQFF	0.00304226	0	0.00796813	0.0277239	0.323209	1.40479e-06	0.000151749	0.676637
clonotype12492	CSASRLTSEQYF	0.00911363	0	0.0238711	0.0831716	0.323189	2.04627e-05	4.95062e-05	0.676741
clonotype1210	CASKGLVQETQYF	0.000735125	0	0.00148231	0.00504075	0.322722	0	0	0.677278
clonotype9054	CASSQDYQGAQADTQYF	0.00607136	0	0.0159087	0.0554477	0.322405	0.00017686	0.000576647	0.676841
clonotype14643	CASGRDETDTQYF	0.0020705	0	0.00542662	0.0181985	0.322287	3.4798e-06	4.07972e-05	0.677668
clonotype15919	CASRDRTLNQPQHF	0.00103525	0	0.00271331	0.00909924	0.322287	3.47988e-06	4.07982e-05	0.677668
clonotype19321	CASSETDGYTEAFF	0.00103525	0	0.00271331	0.00909924	0.322287	3.47988e-06	4.07982e-05	0.677668
clonotype21129	CASSGLAGYNEQFF	0.00103525	0	0.00271331	0.00909924	0.322287	3.47988e-06	4.07982e-05	0.677668
clonotype21421	CASSGTGWDEQFF	0.00103525	0	0.00271331	0.00909924	0.322287	3.47988e-06	4.07982e-05	0.677668
clonotype26063	CASSLIPGSSSTDTQYF	0.00103525	0	0.00271331	0.00909924	0.322287	3.47988e-06	4.07982e-05	0.677668
clonotype28120	CASSLSVAKNIQYF	0.00103525	0	0.00271331	0.00909924	0.322287	3.47988e-06	4.07982e-05	0.677668
clonotype28200	CASSLTDRSPLHF	0.00103525	0	0.00271331	0.00909924	0.322287	3.47988e-06	4.07982e-05	0.677668
clonotype29091	CASSLVSSEIYEQYF	0.00103525	0	0.00271331	0.00909924	0.322287	3.47988e-06	4.07982e-05	0.677668
clonotype33344	CASSQDSGVFGEQYF	0.00103525	0	0.00271331	0.00909924	0.322287	3.47988e-06	4.07982e-05	0.677668
clonotype38707	CASSVAVLAGSGEQFF	0.00103525	0	0.00271331	0.00909924	0.322287	3.47988e-06	4.07982e-05	0.677668
clonotype39025	CASSVGQLGETQYF	0.00103525	0	0.00271331	0.00909924	0.322287	3.47988e-06	4.07982e-05	0.677668
clonotype41533	CATHHQGPQHF	0.00103525	0	0.00271331	0.00909924	0.322287	3.47988e-06	4.07982e-05	0.677668
clonotype44212	CSARDPRQPNQPQHF	0.00103525	0	0.00271331	0.00909924	0.322287	3.47988e-06	4.07982e-05	0.677668
clonotype44594	CSARGKLASQLDTQYF	0.00103525	0	0.00271331	0.00909924	0.322287	3.47988e-06	4.07982e-05	0.677668
clonotype44982	CSARRLADSYNEQFF	0.00103525	0	0.00271331	0.00909924	0.322287	3.47988e-06	4.07982e-05	0.677668
clonotype45640	CSASRDSYGYTF	0.00103525	0	0.00271331	0.00909924	0.322287	3.47988e-06	4.07982e-05	0.677668
clonotype47641	CSVTWTGVGHTQYF	0.00103525	0	0.00271331	0.00909924	0.322287	3.47988e-06	4.07982e-05	0.677668
clonotype3326	CASAGQASYNEQFF	0.000552069	0	0.00103131	0.00285541	0.322038	0.054682	0	0.62328
clonotype8634	CASSPRTASGANVLTF	0.00110142	0	0.00264747	0.00890551	0.321845	0.0487874	2.05317e-09	0.629368
clonotype10401	CASSSTTGTGPPQYF	0.00421517	0	0.0110508	0.0382848	0.321721	0	0.000196779	0.678082
clonotype8130	CASSPGNEQYF	0.00391275	0	0.0102576	0.0354564	0.32168	0	0.000188681	0.678132
clonotype27095	CASSLQTGAYEQYF	0.00170137	0	0.00445971	0.0149569	0.321658	0.000234973	0.00077219	0.677335
clonotype33121	CASSQDLSGGRRQETQYF	0.00170137	0	0.00445971	0.0149569	0.321658	0.000234973	0.00077219	0.677335
clonotype34659	CASSQTVSSQFF	0.00170137	0	0.00445971	0.0149569	0.321658	0.000234973	0.00077219	0.677335
clonotype45932	CSATNRAQTLSEQFF	0.00170137	0	0.00445971	0.0149569	0.321658	0.000234973	0.00077219	0.677335
clonotype5042	CASSFRTGSYEQYF	0.00189041	0	0.00495523	0.0166187	0.321658	0.000234974	0.000772191	0.677335
clonotype2679	CASSSSGGNSPLHF	0.000567123	0	0.00148657	0.00498562	0.321658	0.000234975	0.000772193	0.677335
clonotype4653	CASSENSFGYTF	0.000567123	0	0.00148657	0.00498562	0.321658	0.000234975	0.000772193	0.677335
clonotype6695	CASSLGQYGYTF	0.000567123	0	0.00148657	0.00498562	0.321658	0.000234975	0.000772193	0.677335
clonotype6761	CASSLGTANYGYTF	0.000567123	0	0.00148657	0.00498562	0.321658	0.000234975	0.000772193	0.677335
clonotype7575	CASSLTGRPYEQYF	0.000567123	0	0.00148657	0.00498562	0.321658	0.000234975	0.000772193	0.677335
clonotype11413	CATGDGSYEQYF	0.000567123	0	0.00148657	0.00498562	0.321658	0.000234975	0.000772193	0.677335
clonotype12411	CSASGGRDTQYF	0.000567123	0	0.00148657	0.00498562	0.321658	0.000234975	0.000772193	0.677335
clonotype13036	CSVVAGGANTGELFF	0.000567123	0	0.00148657	0.00498562	0.321658	0.000234975	0.000772193	0.677335
clonotype13790	CAISEWRGGAGPDTQYF	0.000567123	0	0.00148657	0.00498562	0.321658	0.000234975	0.000772193	0.677335
clonotype14175	CASAGQEAYEQYF	0.000567123	0	0.00148657	0.00498562	0.321658	0.000234975	0.000772193	0.677335
clonotype14236	CASARERETQYF	0.000567123	0	0.00148657	0.00498562	0.321658	0.000234975	0.000772193	0.677335
clonotype14665	CASGRNRDNRNEQFF	0.000567123	0	0.00148657	0.00498562	0.321658	0.000234975	0.000772193	0.677335
clonotype14797	CASIAGNTIYF	0.000567123	0	0.00148657	0.00498562	0.321658	0.000234975	0.000772193	0.677335
clonotype14963	CASKALGTSDTDTQYF	0.000567123	0	0.00148657	0.00498562	0.321658	0.000234975	0.000772193	0.677335
clonotype14977	CASKEASFMALHF	0.000567123	0	0.00148657	0.00498562	0.321658	0.000234975	0.000772193	0.677335
clonotype15070	CASKLTEDTQYF	0.000567123	0	0.00148657	0.00498562	0.321658	0.000234975	0.000772193	0.677335
clonotype15272	CASLQRDWRVNEQFF	0.000567123	0	0.00148657	0.00498562	0.321658	0.000234975	0.000772193	0.677335
clonotype15406	CASNHQGRDTEAFF	0.000567123	0	0.00148657	0.00498562	0.321658	0.000234975	0.000772193	0.677335
clonotype15430	CASNLGGLSNQPQHF	0.000567123	0	0.00148657	0.00498562	0.321658	0.000234975	0.000772193	0.677335
clonotype15688	CASQRGESYEQYF	0.000567123	0	0.00148657	0.00498562	0.321658	0.000234975	0.000772193	0.677335
clonotype15695	CASQSQETQYF	0.000567123	0	0.00148657	0.00498562	0.321658	0.000234975	0.000772193	0.677335
clonotype15879	CASRDNRGRFAAFF	0.000567123	0	0.00148657	0.00498562	0.321658	0.000234975	0.000772193	0.677335
clonotype16002	CASRELGLGLTDTQYF	0.000567123	0	0.00148657	0.00498562	0.321658	0.000234975	0.000772193	0.677335
clonotype16133	CASRGGSNQPQHF	0.000567123	0	0.00148657	0.00498562	0.321658	0.000234975	0.000772193	0.677335
clonotype16145	CASRGGYNEKLFF	0.000567123	0	0.00148657	0.00498562	0.321658	0.000234975	0.000772193	0.677335
clonotype16333	CASRIGTYTDTQYF	0.000567123	0	0.00148657	0.00498562	0.321658	0.000234975	0.000772193	0.677335
clonotype16478	CASRLPLAGGPGEQFF	0.000567123	0	0.00148657	0.00498562	0.321658	0.000234975	0.000772193	0.677335
clonotype16657	CASRPGHQNEQYF	0.000567123	0	0.00148657	0.00498562	0.321658	0.000234975	0.000772193	0.677335
clonotype16739	CASRPPTDQGASGYTF	0.000567123	0	0.00148657	0.00498562	0.321658	0.000234975	0.000772193	0.677335
clonotype17072	CASRRQGLANYGYTF	0.000567123	0	0.00148657	0.00498562	0.321658	0.000234975	0.000772193	0.677335
clonotype17707	CASSAGQGVFGYTF	0.000567123	0	0.00148657	0.00498562	0.321658	0.000234975	0.000772193	0.677335
clonotype18150	CASSATNLPGQRRTDTQYF	0.000567123	0	0.00148657	0.00498562	0.321658	0.000234975	0.000772193	0.677335
clonotype18216	CASSDAAAGNTIYF	0.000567123	0	0.00148657	0.00498562	0.321658	0.000234975	0.000772193	0.677335
clonotype18423	CASSDRGLSYTF	0.000567123	0	0.00148657	0.00498562	0.321658	0.000234975	0.000772193	0.677335
clonotype18564	CASSDWELNYEQYF	0.000567123	0	0.00148657	0.00498562	0.321658	0.000234975	0.000772193	0.677335
clonotype18585	CASSEAGAINSPLHF	0.000567123	0	0.00148657	0.00498562	0.321658	0.000234975	0.000772193	0.677335
clonotype18759	CASSEGAHTEAFF	0.000567123	0	0.00148657	0.00498562	0.321658	0.000234975	0.000772193	0.677335
clonotype19016	CASSENIYEQYF	0.000567123	0	0.00148657	0.00498562	0.321658	0.000234975	0.000772193	0.677335
clonotype19216	CASSESGGLDEQFF	0.000567123	0	0.00148657	0.00498562	0.321658	0.000234975	0.000772193	0.677335
clonotype19245	CASSESGTPTYEQYF	0.000567123	0	0.00148657	0.00498562	0.321658	0.000234975	0.000772193	0.677335
clonotype19561	CASSFDDRFEAFF	0.000567123	0	0.00148657	0.00498562	0.321658	0.000234975	0.000772193	0.677335
clonotype19691	CASSFFPDRPSSTDTQYF	0.000567123	0	0.00148657	0.00498562	0.321658	0.000234975	0.000772193	0.677335
clonotype19825	CASSFGLAGGPQEQFF	0.000567123	0	0.00148657	0.00498562	0.321658	0.000234975	0.000772193	0.677335
clonotype19925	CASSFGRTYEQYF	0.000567123	0	0.00148657	0.00498562	0.321658	0.000234975	0.000772193	0.677335
clonotype21744	CASSHYALARNEQFF	0.000567123	0	0.00148657	0.00498562	0.321658	0.000234975	0.000772193	0.677335
clonotype22410	CASSLAGAQETQYF	0.000567123	0	0.00148657	0.00498562	0.321658	0.000234975	0.000772193	0.677335
clonotype22668	CASSLAGTAGEQYF	0.000567123	0	0.00148657	0.00498562	0.321658	0.000234975	0.000772193	0.677335
clonotype23136	CASSLATSAYNEQFF	0.000567123	0	0.00148657	0.00498562	0.321658	0.000234975	0.000772193	0.677335
clonotype23287	CASSLDGGTKLFF	0.000567123	0	0.00148657	0.00498562	0.321658	0.000234975	0.000772193	0.677335
clonotype23355	CASSLDGVDEKLFF	0.000567123	0	0.00148657	0.00498562	0.321658	0.000234975	0.000772193	0.677335
clonotype23795	CASSLDVRGTRKTPLHF	0.000567123	0	0.00148657	0.00498562	0.321658	0.000234975	0.000772193	0.677335
clonotype23926	CASSLEGFGHEQFF	0.000567123	0	0.00148657	0.00498562	0.321658	0.000234975	0.000772193	0.677335
clonotype24362	CASSLEVSENTEAFF	0.000567123	0	0.00148657	0.00498562	0.321658	0.000234975	0.000772193	0.677335
clonotype24437	CASSLFLLQETQYF	0.000567123	0	0.00148657	0.00498562	0.321658	0.000234975	0.000772193	0.677335
clonotype24692	CASSLGFQGISTQYF	0.000567123	0	0.00148657	0.00498562	0.321658	0.000234975	0.000772193	0.677335
clonotype25445	CASSLGQTAFF	0.000567123	0	0.00148657	0.00498562	0.321658	0.000234975	0.000772193	0.677335
clonotype25727	CASSLGTGFETQYF	0.000567123	0	0.00148657	0.00498562	0.321658	0.000234975	0.000772193	0.677335
clonotype25812	CASSLGTQYF	0.000567123	0	0.00148657	0.00498562	0.321658	0.000234975	0.000772193	0.677335
clonotype25826	CASSLGTSGGIINEQFF	0.000567123	0	0.00148657	0.00498562	0.321658	0.000234975	0.000772193	0.677335
clonotype25901	CASSLGVLGTDTQYF	0.000567123	0	0.00148657	0.00498562	0.321658	0.000234975	0.000772193	0.677335
clonotype25996	CASSLIAGGYIETQYF	0.000567123	0	0.00148657	0.00498562	0.321658	0.000234975	0.000772193	0.677335
clonotype26081	CASSLISGGSGANVLTF	0.000567123	0	0.00148657	0.00498562	0.321658	0.000234975	0.000772193	0.677335
clonotype26172	CASSLKGTYLTDTQYF	0.000567123	0	0.00148657	0.00498562	0.321658	0.000234975	0.000772193	0.677335
clonotype26457	CASSLLTTNTQFF	0.000567123	0	0.00148657	0.00498562	0.321658	0.000234975	0.000772193	0.677335
clonotype26796	CASSLPPAGGSGYTF	0.000567123	0	0.00148657	0.00498562	0.321658	0.000234975	0.000772193	0.677335
clonotype26863	CASSLPTVTGLQETQYF	0.000567123	0	0.00148657	0.00498562	0.321658	0.000234975	0.000772193	0.677335
clonotype27138	CASSLRAGSSTDTQYF	0.000567123	0	0.00148657	0.00498562	0.321658	0.000234975	0.000772193	0.677335
clonotype27612	CASSLRVAGPSYNEQFF	0.000567123	0	0.00148657	0.00498562	0.321658	0.000234975	0.000772193	0.677335
clonotype28087	CASSLSSTSPEFF	0.000567123	0	0.00148657	0.00498562	0.321658	0.000234975	0.000772193	0.677335
clonotype28805	CASSLVGQVTYEQYF	0.000567123	0	0.00148657	0.00498562	0.321658	0.000234975	0.000772193	0.677335
clonotype28815	CASSLVGRSDGYTF	0.000567123	0	0.00148657	0.00498562	0.321658	0.000234975	0.000772193	0.677335
clonotype28990	CASSLVQGSNQPQHF	0.000567123	0	0.00148657	0.00498562	0.321658	0.000234975	0.000772193	0.677335
clonotype29055	CASSLVSDSYEQYF	0.000567123	0	0.00148657	0.00498562	0.321658	0.000234975	0.000772193	0.677335
clonotype29362	CASSMKDNSPLHF	0.000567123	0	0.00148657	0.00498562	0.321658	0.000234975	0.000772193	0.677335
clonotype29375	CASSMRASVGSPAQSYNEQFF	0.000567123	0	0.00148657	0.00498562	0.321658	0.000234975	0.000772193	0.677335
clonotype29471	CASSNPVHTEAFF	0.000567123	0	0.00148657	0.00498562	0.321658	0.000234975	0.000772193	0.677335
clonotype29790	CASSPDSGYQPQHF	0.000567123	0	0.00148657	0.00498562	0.321658	0.000234975	0.000772193	0.677335
clonotype30621	CASSPGTSNEQFF	0.000567123	0	0.00148657	0.00498562	0.321658	0.000234975	0.000772193	0.677335
clonotype30851	CASSPLDGSTEAFF	0.000567123	0	0.00148657	0.00498562	0.321658	0.000234975	0.000772193	0.677335
clonotype31249	CASSPPGTGVNEQFF	0.000567123	0	0.00148657	0.00498562	0.321658	0.000234975	0.000772193	0.677335
clonotype34006	CASSQGSGAGEKLFF	0.000567123	0	0.00148657	0.00498562	0.321658	0.000234975	0.000772193	0.677335
clonotype34013	CASSQGSGRRAHRAFF	0.000567123	0	0.00148657	0.00498562	0.321658	0.000234975	0.000772193	0.677335
clonotype34243	CASSQMVDGYEAFF	0.000567123	0	0.00148657	0.00498562	0.321658	0.000234975	0.000772193	0.677335
clonotype34796	CASSQVTLRGTDTQYF	0.000567123	0	0.00148657	0.00498562	0.321658	0.000234975	0.000772193	0.677335
clonotype35241	CASSRGGYGNQPQHF	0.000567123	0	0.00148657	0.00498562	0.321658	0.000234975	0.000772193	0.677335
clonotype35319	CASSRGQGYADTQYF	0.000567123	0	0.00148657	0.00498562	0.321658	0.000234975	0.000772193	0.677335
clonotype35461	CASSRKFGGGYEQYF	0.000567123	0	0.00148657	0.00498562	0.321658	0.000234975	0.000772193	0.677335
clonotype36759	CASSSGTSAYNEQFF	0.000567123	0	0.00148657	0.00498562	0.321658	0.000234975	0.000772193	0.677335
clonotype36854	CASSSIQSGGSYTF	0.000567123	0	0.00148657	0.00498562	0.321658	0.000234975	0.000772193	0.677335
clonotype36968	CASSSLQGNEQFF	0.000567123	0	0.00148657	0.00498562	0.321658	0.000234975	0.000772193	0.677335
clonotype37197	CASSSPSGSYEQYF	0.000567123	0	0.00148657	0.00498562	0.321658	0.000234975	0.000772193	0.677335
clonotype37246	CASSSQGGANEKLFF	0.000567123	0	0.00148657	0.00498562	0.321658	0.000234975	0.000772193	0.677335
clonotype37435	CASSSRGRNYEQYF	0.000567123	0	0.00148657	0.00498562	0.321658	0.000234975	0.000772193	0.677335
clonotype37455	CASSSRKGETQYF	0.000567123	0	0.00148657	0.00498562	0.321658	0.000234975	0.000772193	0.677335
clonotype37742	CASSSSSGYNEQFF	0.000567123	0	0.00148657	0.00498562	0.321658	0.000234975	0.000772193	0.677335
clonotype37767	CASSSSVNYGYTF	0.000567123	0	0.00148657	0.00498562	0.321658	0.000234975	0.000772193	0.677335
clonotype37832	CASSSTGGRDTGELFF	0.000567123	0	0.00148657	0.00498562	0.321658	0.000234975	0.000772193	0.677335
clonotype38196	CASSTGLAGPNSYEQYF	0.000567123	0	0.00148657	0.00498562	0.321658	0.000234975	0.000772193	0.677335
clonotype38317	CASSTHWTSGTDTQYF	0.000567123	0	0.00148657	0.00498562	0.321658	0.000234975	0.000772193	0.677335
clonotype38497	CASSTSGGLADTQYF	0.000567123	0	0.00148657	0.00498562	0.321658	0.000234975	0.000772193	0.677335
clonotype38663	CASSVALGQGIDEQFF	0.000567123	0	0.00148657	0.00498562	0.321658	0.000234975	0.000772193	0.677335
clonotype38711	CASSVAYEQFF	0.000567123	0	0.00148657	0.00498562	0.321658	0.000234975	0.000772193	0.677335
clonotype39737	CASSYAGAYTDTQYF	0.000567123	0	0.00148657	0.00498562	0.321658	0.000234975	0.000772193	0.677335
clonotype39861	CASSYGGSYGYTF	0.000567123	0	0.00148657	0.00498562	0.321658	0.000234975	0.000772193	0.677335
clonotype39996	CASSYLARVVTDTQYF	0.000567123	0	0.00148657	0.00498562	0.321658	0.000234975	0.000772193	0.677335
clonotype40150	CASSYRGADEKLFF	0.000567123	0	0.00148657	0.00498562	0.321658	0.000234975	0.000772193	0.677335
clonotype40688	CASTFLGPELFF	0.000567123	0	0.00148657	0.00498562	0.321658	0.000234975	0.000772193	0.677335
clonotype40782	CASTKDLDEQYF	0.000567123	0	0.00148657	0.00498562	0.321658	0.000234975	0.000772193	0.677335
clonotype40953	CASTPGQGFGTQYF	0.000567123	0	0.00148657	0.00498562	0.321658	0.000234975	0.000772193	0.677335
clonotype40996	CASTPPRGRQVGGELFF	0.000567123	0	0.00148657	0.00498562	0.321658	0.000234975	0.000772193	0.677335
clonotype41460	CATDSVNDQPQHF	0.000567123	0	0.00148657	0.00498562	0.321658	0.000234975	0.000772193	0.677335
clonotype41942	CATSRAGEKLFF	0.000567123	0	0.00148657	0.00498562	0.321658	0.000234975	0.000772193	0.677335
clonotype42620	CAWSSDRTHSGNTIYF	0.000567123	0	0.00148657	0.00498562	0.321658	0.000234975	0.000772193	0.677335
clonotype42637	CAWSTGSGWDTQYF	0.000567123	0	0.00148657	0.00498562	0.321658	0.000234975	0.000772193	0.677335
clonotype42796	CRITGGWDTEAFF	0.000567123	0	0.00148657	0.00498562	0.321658	0.000234975	0.000772193	0.677335
clonotype42853	CSAAPSRGEGNQPQHF	0.000567123	0	0.00148657	0.00498562	0.321658	0.000234975	0.000772193	0.677335
clonotype42922	CSADPQGMNQPQHF	0.000567123	0	0.00148657	0.00498562	0.321658	0.000234975	0.000772193	0.677335
clonotype43694	CSAPGQSSYEQYF	0.000567123	0	0.00148657	0.00498562	0.321658	0.000234975	0.000772193	0.677335
clonotype43854	CSAQKPPSRAQETQYF	0.000567123	0	0.00148657	0.00498562	0.321658	0.000234975	0.000772193	0.677335
clonotype43916	CSARAGAQPQHF	0.000567123	0	0.00148657	0.00498562	0.321658	0.000234975	0.000772193	0.677335
clonotype44667	CSARGTALEQFF	0.000567123	0	0.00148657	0.00498562	0.321658	0.000234975	0.000772193	0.677335
clonotype44887	CSARPSGRNTEAFF	0.000567123	0	0.00148657	0.00498562	0.321658	0.000234975	0.000772193	0.677335
clonotype46471	CSVAHATGELFF	0.000567123	0	0.00148657	0.00498562	0.321658	0.000234975	0.000772193	0.677335
clonotype46756	CSVEDSGAFF	0.000567123	0	0.00148657	0.00498562	0.321658	0.000234975	0.000772193	0.677335
clonotype46769	CSVEEEYTEAFF	0.000567123	0	0.00148657	0.00498562	0.321658	0.000234975	0.000772193	0.677335
clonotype46927	CSVEPVGVATEAFF	0.000567123	0	0.00148657	0.00498562	0.321658	0.000234975	0.000772193	0.677335
clonotype46929	CSVEQGWDGYTF	0.000567123	0	0.00148657	0.00498562	0.321658	0.000234975	0.000772193	0.677335
clonotype47103	CSVGGLVTSGFRDEQFF	0.000567123	0	0.00148657	0.00498562	0.321658	0.000234975	0.000772193	0.677335
clonotype47376	CSVPGDSNEKLFF	0.000567123	0	0.00148657	0.00498562	0.321658	0.000234975	0.000772193	0.677335
clonotype23643	CASSLDRRGANTGELFF	0.00132329	0	0.00346866	0.0116331	0.321658	0.000234976	0.000772195	0.677335
clonotype42024	CATSRDPGETQYF	0.00132329	0	0.00346866	0.0116331	0.321658	0.000234976	0.000772195	0.677335
clonotype46943	CSVERGAGNTIYF	0.00132329	0	0.00346866	0.0116331	0.321658	0.000234976	0.000772195	0.677335
clonotype9564	CASSRGGASGNQPQHF	0.000945204	0	0.00247761	0.00830937	0.321658	0.000234977	0.000772197	0.677335
clonotype15640	CASQASGREQYF	0.000945204	0	0.00247761	0.00830937	0.321658	0.000234977	0.000772197	0.677335
clonotype16832	CASRQAGGYTF	0.000945204	0	0.00247761	0.00830937	0.321658	0.000234977	0.000772197	0.677335
clonotype23255	CASSLDGAATDTQYF	0.000945204	0	0.00247761	0.00830937	0.321658	0.000234977	0.000772197	0.677335
clonotype23493	CASSLDPRQETQYF	0.000945204	0	0.00247761	0.00830937	0.321658	0.000234977	0.000772197	0.677335
clonotype26193	CASSLKRGWTRSSYNEQFF	0.000945204	0	0.00247761	0.00830937	0.321658	0.000234977	0.000772197	0.677335
clonotype26682	CASSLNYRRQGTGELFF	0.000945204	0	0.00247761	0.00830937	0.321658	0.000234977	0.000772197	0.677335
clonotype26781	CASSLPHSGYTF	0.000945204	0	0.00247761	0.00830937	0.321658	0.000234977	0.000772197	0.677335
clonotype28706	CASSLVGGAGTDTQYF	0.000945204	0	0.00247761	0.00830937	0.321658	0.000234977	0.000772197	0.677335
clonotype34568	CASSQSWPAGVLNEQFF	0.000945204	0	0.00247761	0.00830937	0.321658	0.000234977	0.000772197	0.677335
clonotype36277	CASSSDRDLGLTQYF	0.000945204	0	0.00247761	0.00830937	0.321658	0.000234977	0.000772197	0.677335
clonotype37922	CASSSTPWGGAEAQPQHF	0.000945204	0	0.00247761	0.00830937	0.321658	0.000234977	0.000772197	0.677335
clonotype38142	CASSTESNSPLHF	0.000945204	0	0.00247761	0.00830937	0.321658	0.000234977	0.000772197	0.677335
clonotype38470	CASSTRTGGEDGYTF	0.000945204	0	0.00247761	0.00830937	0.321658	0.000234977	0.000772197	0.677335
clonotype38614	CASSVAAGPGSGANVLTF	0.000945204	0	0.00247761	0.00830937	0.321658	0.000234977	0.000772197	0.677335
clonotype43765	CSAPRGREAGGLKTQYF	0.000945204	0	0.00247761	0.00830937	0.321658	0.000234977	0.000772197	0.677335
clonotype43912	CSARAESSSQNIQYF	0.000945204	0	0.00247761	0.00830937	0.321658	0.000234977	0.000772197	0.677335
clonotype44660	CSARGSRGMDSPLHF	0.000945204	0	0.00247761	0.00830937	0.321658	0.000234977	0.000772197	0.677335
clonotype46020	CSAVANGKLFF	0.000945204	0	0.00247761	0.00830937	0.321658	0.000234977	0.000772197	0.677335
clonotype46688	CSVDYNEQFF	0.000945204	0	0.00247761	0.00830937	0.321658	0.000234977	0.000772197	0.677335
clonotype26672	CASSLNVGAATITDTQYF	0.00151233	0	0.00396418	0.013295	0.321658	0.000234977	0.000772197	0.677335
clonotype28096	CASSLSTGAFRYTF	0.00151233	0	0.00396418	0.013295	0.321658	0.000234977	0.000772197	0.677335
clonotype29160	CASSLWAGRSSYNEQFF	0.00151233	0	0.00396418	0.013295	0.321658	0.000234977	0.000772197	0.677335
clonotype47366	CSVNTGSYEQYF	0.00151233	0	0.00396418	0.013295	0.321658	0.000234977	0.000772197	0.677335
clonotype2054	CASSLSGSGELFF	0.000378082	0	0.000991046	0.00332375	0.321658	0.000234978	0.0007722	0.677335
clonotype2352	CASSPRTGNTGELFF	0.000378082	0	0.000991046	0.00332375	0.321658	0.000234978	0.0007722	0.677335
clonotype2403	CASSPTVRGEKLFF	0.000378082	0	0.000991046	0.00332375	0.321658	0.000234978	0.0007722	0.677335
clonotype5416	CASSIDPPASYGYTF	0.000378082	0	0.000991046	0.00332375	0.321658	0.000234978	0.0007722	0.677335
clonotype5508	CASSKQGGNSPLHF	0.000378082	0	0.000991046	0.00332375	0.321658	0.000234978	0.0007722	0.677335
clonotype5758	CASSLAPYEQYF	0.000378082	0	0.000991046	0.00332375	0.321658	0.000234978	0.0007722	0.677335
clonotype6321	CASSLGARYGYTF	0.000378082	0	0.000991046	0.00332375	0.321658	0.000234978	0.0007722	0.677335
clonotype7738	CASSLVGSGRADTQYF	0.000378082	0	0.000991046	0.00332375	0.321658	0.000234978	0.0007722	0.677335
clonotype9594	CASSRGQDYEQYF	0.000378082	0	0.000991046	0.00332375	0.321658	0.000234978	0.0007722	0.677335
clonotype10034	CASSSGRGYGYTF	0.000378082	0	0.000991046	0.00332375	0.321658	0.000234978	0.0007722	0.677335
clonotype10368	CASSSTGRQETQYF	0.000378082	0	0.000991046	0.00332375	0.321658	0.000234978	0.0007722	0.677335
clonotype11776	CSAGEHQETQYF	0.000378082	0	0.000991046	0.00332375	0.321658	0.000234978	0.0007722	0.677335
clonotype13111	CAATRVNNSPLHF	0.000378082	0	0.000991046	0.00332375	0.321658	0.000234978	0.0007722	0.677335
clonotype13126	CACPTGTANYGYTF	0.000378082	0	0.000991046	0.00332375	0.321658	0.000234978	0.0007722	0.677335
clonotype13151	CAGGIIGGGSPLHF	0.000378082	0	0.000991046	0.00332375	0.321658	0.000234978	0.0007722	0.677335
clonotype13194	CAIAGINQPQHF	0.000378082	0	0.000991046	0.00332375	0.321658	0.000234978	0.0007722	0.677335
clonotype13196	CAIALPGLITEAFF	0.000378082	0	0.000991046	0.00332375	0.321658	0.000234978	0.0007722	0.677335
clonotype13231	CAIGTDPRGETQYF	0.000378082	0	0.000991046	0.00332375	0.321658	0.000234978	0.0007722	0.677335
clonotype13254	CAIKNDPEGYTF	0.000378082	0	0.000991046	0.00332375	0.321658	0.000234978	0.0007722	0.677335
clonotype13295	CAIQAGAQKNEQFF	0.000378082	0	0.000991046	0.00332375	0.321658	0.000234978	0.0007722	0.677335
clonotype13300	CAIQGQGVTYSGNTIYF	0.000378082	0	0.000991046	0.00332375	0.321658	0.000234978	0.0007722	0.677335
clonotype13304	CAIRAAGGRKDTGELFF	0.000378082	0	0.000991046	0.00332375	0.321658	0.000234978	0.0007722	0.677335
clonotype13435	CAISAPAGRTIVNSYEQYF	0.000378082	0	0.000991046	0.00332375	0.321658	0.000234978	0.0007722	0.677335
clonotype13486	CAISDLPTNEQFF	0.000378082	0	0.000991046	0.00332375	0.321658	0.000234978	0.0007722	0.677335
clonotype13493	CAISDPATEANTEAFF	0.000378082	0	0.000991046	0.00332375	0.321658	0.000234978	0.0007722	0.677335
clonotype13500	CAISDPRGGTETQYF	0.000378082	0	0.000991046	0.00332375	0.321658	0.000234978	0.0007722	0.677335
clonotype13548	CAISEDRVGTDTQYF	0.000378082	0	0.000991046	0.00332375	0.321658	0.000234978	0.0007722	0.677335
clonotype13812	CAISGEGDPMPQHF	0.000378082	0	0.000991046	0.00332375	0.321658	0.000234978	0.0007722	0.677335
clonotype13874	CAISKDGNTNYGYTF	0.000378082	0	0.000991046	0.00332375	0.321658	0.000234978	0.0007722	0.677335
clonotype13946	CAISRGADTGELFF	0.000378082	0	0.000991046	0.00332375	0.321658	0.000234978	0.0007722	0.677335
clonotype14052	CAITQSGLNTEAFF	0.000378082	0	0.000991046	0.00332375	0.321658	0.000234978	0.0007722	0.677335
clonotype14123	CARIVGVYREKLFF	0.000378082	0	0.000991046	0.00332375	0.321658	0.000234978	0.0007722	0.677335
clonotype14185	CASAIRGQGAVYEQYF	0.000378082	0	0.000991046	0.00332375	0.321658	0.000234978	0.0007722	0.677335
clonotype14226	CASAQSGGNGANVLTF	0.000378082	0	0.000991046	0.00332375	0.321658	0.000234978	0.0007722	0.677335
clonotype14254	CASASAPSGGGQPQHF	0.000378082	0	0.000991046	0.00332375	0.321658	0.000234978	0.0007722	0.677335
clonotype14523	CASGLDREGRGYTF	0.000378082	0	0.000991046	0.00332375	0.321658	0.000234978	0.0007722	0.677335
clonotype14576	CASGNMAQQFF	0.000378082	0	0.000991046	0.00332375	0.321658	0.000234978	0.0007722	0.677335
clonotype14684	CASGSERDRGKGEAFF	0.000378082	0	0.000991046	0.00332375	0.321658	0.000234978	0.0007722	0.677335
clonotype14770	CASHGGSGGVETQYF	0.000378082	0	0.000991046	0.00332375	0.321658	0.000234978	0.0007722	0.677335
clonotype14816	CASIEGQAGYTF	0.000378082	0	0.000991046	0.00332375	0.321658	0.000234978	0.0007722	0.677335
clonotype14960	CASKAGTANEKLFF	0.000378082	0	0.000991046	0.00332375	0.321658	0.000234978	0.0007722	0.677335
clonotype15188	CASKTLATAGVETQYF	0.000378082	0	0.000991046	0.00332375	0.321658	0.000234978	0.0007722	0.677335
clonotype15290	CASLSTNRLTNYGYTF	0.000378082	0	0.000991046	0.00332375	0.321658	0.000234978	0.0007722	0.677335
clonotype15308	CASMEAGNQPQHF	0.000378082	0	0.000991046	0.00332375	0.321658	0.000234978	0.0007722	0.677335
clonotype15330	CASMGTGGMSNQPQHF	0.000378082	0	0.000991046	0.00332375	0.321658	0.000234978	0.0007722	0.677335
clonotype15442	CASNLPAGGQETQYF	0.000378082	0	0.000991046	0.00332375	0.321658	0.000234978	0.0007722	0.677335
clonotype15490	CASNPPGTLYEQFF	0.000378082	0	0.000991046	0.00332375	0.321658	0.000234978	0.0007722	0.677335
clonotype15533	CASNRADSPLHF	0.000378082	0	0.000991046	0.00332375	0.321658	0.000234978	0.0007722	0.677335
clonotype15547	CASNRGHQPQHF	0.000378082	0	0.000991046	0.00332375	0.321658	0.000234978	0.0007722	0.677335
clonotype15637	CASQAIGPGELFF	0.000378082	0	0.000991046	0.00332375	0.321658	0.000234978	0.0007722	0.677335
clonotype15666	CASQGVDTQYF	0.000378082	0	0.000991046	0.00332375	0.321658	0.000234978	0.0007722	0.677335
clonotype15700	CASQTGIGEKLFF	0.000378082	0	0.000991046	0.00332375	0.321658	0.000234978	0.0007722	0.677335
clonotype15816	CASRASYNQPQHF	0.000378082	0	0.000991046	0.00332375	0.321658	0.000234978	0.0007722	0.677335
clonotype15918	CASRDRTGLLNTEAFF	0.000378082	0	0.000991046	0.00332375	0.321658	0.000234978	0.0007722	0.677335
clonotype16026	CASRESRSPEAFF	0.000378082	0	0.000991046	0.00332375	0.321658	0.000234978	0.0007722	0.677335
clonotype16141	CASRGGTSEKLFF	0.000378082	0	0.000991046	0.00332375	0.321658	0.000234978	0.0007722	0.677335
clonotype16287	CASRGTSSYTGELFF	0.000378082	0	0.000991046	0.00332375	0.321658	0.000234978	0.0007722	0.677335
clonotype16309	CASRGYTGELFF	0.000378082	0	0.000991046	0.00332375	0.321658	0.000234978	0.0007722	0.677335
clonotype16349	CASRITSGQETQYF	0.000378082	0	0.000991046	0.00332375	0.321658	0.000234978	0.0007722	0.677335
clonotype16517	CASRLTAAWVQYF	0.000378082	0	0.000991046	0.00332375	0.321658	0.000234978	0.0007722	0.677335
clonotype16546	CASRMAGSGNTIYF	0.000378082	0	0.000991046	0.00332375	0.321658	0.000234978	0.0007722	0.677335
clonotype16618	CASRPDRETQYF	0.000378082	0	0.000991046	0.00332375	0.321658	0.000234978	0.0007722	0.677335
clonotype16631	CASRPEGVRGETQYF	0.000378082	0	0.000991046	0.00332375	0.321658	0.000234978	0.0007722	0.677335
clonotype16665	CASRPGLNNEQFF	0.000378082	0	0.000991046	0.00332375	0.321658	0.000234978	0.0007722	0.677335
clonotype16695	CASRPGSGELFF	0.000378082	0	0.000991046	0.00332375	0.321658	0.000234978	0.0007722	0.677335
clonotype16880	CASRQGSTGYEQYF	0.000378082	0	0.000991046	0.00332375	0.321658	0.000234978	0.0007722	0.677335
clonotype17285	CASRSVWGPAPTDTQYF	0.000378082	0	0.000991046	0.00332375	0.321658	0.000234978	0.0007722	0.677335
clonotype17407	CASRTSGGNQPQHF	0.000378082	0	0.000991046	0.00332375	0.321658	0.000234978	0.0007722	0.677335
clonotype17444	CASRTYRGGYEQYF	0.000378082	0	0.000991046	0.00332375	0.321658	0.000234978	0.0007722	0.677335
clonotype17494	CASRWGGDEQFF	0.000378082	0	0.000991046	0.00332375	0.321658	0.000234978	0.0007722	0.677335
clonotype17527	CASSAAGGVYNEQFF	0.000378082	0	0.000991046	0.00332375	0.321658	0.000234978	0.0007722	0.677335
clonotype17627	CASSAGDPTGELFF	0.000378082	0	0.000991046	0.00332375	0.321658	0.000234978	0.0007722	0.677335
clonotype17637	CASSAGGASNQPQHF	0.000378082	0	0.000991046	0.00332375	0.321658	0.000234978	0.0007722	0.677335
clonotype17666	CASSAGLAATGELFF	0.000378082	0	0.000991046	0.00332375	0.321658	0.000234978	0.0007722	0.677335
clonotype17777	CASSAGTLTLAKNIQYF	0.000378082	0	0.000991046	0.00332375	0.321658	0.000234978	0.0007722	0.677335
clonotype17797	CASSAGVRDTGELFF	0.000378082	0	0.000991046	0.00332375	0.321658	0.000234978	0.0007722	0.677335
clonotype17849	CASSALGGSSYEQYF	0.000378082	0	0.000991046	0.00332375	0.321658	0.000234978	0.0007722	0.677335
clonotype17878	CASSANMVSYEQYF	0.000378082	0	0.000991046	0.00332375	0.321658	0.000234978	0.0007722	0.677335
clonotype18067	CASSASGQGSYGYTF	0.000378082	0	0.000991046	0.00332375	0.321658	0.000234978	0.0007722	0.677335
clonotype18143	CASSATGVIGQPQHF	0.000378082	0	0.000991046	0.00332375	0.321658	0.000234978	0.0007722	0.677335
clonotype18286	CASSDGRIAQPQHF	0.000378082	0	0.000991046	0.00332375	0.321658	0.000234978	0.0007722	0.677335
clonotype18987	CASSELPRAYF	0.000378082	0	0.000991046	0.00332375	0.321658	0.000234978	0.0007722	0.677335
clonotype19023	CASSENSGGAYEQYF	0.000378082	0	0.000991046	0.00332375	0.321658	0.000234978	0.0007722	0.677335
clonotype19147	CASSERGTVYF	0.000378082	0	0.000991046	0.00332375	0.321658	0.000234978	0.0007722	0.677335
clonotype19233	CASSESGRQSYEQYF	0.000378082	0	0.000991046	0.00332375	0.321658	0.000234978	0.0007722	0.677335
clonotype19286	CASSESSGGETQYF	0.000378082	0	0.000991046	0.00332375	0.321658	0.000234978	0.0007722	0.677335
clonotype19506	CASSFAGGGTEAFF	0.000378082	0	0.000991046	0.00332375	0.321658	0.000234978	0.0007722	0.677335
clonotype19640	CASSFEARREGEQYF	0.000378082	0	0.000991046	0.00332375	0.321658	0.000234978	0.0007722	0.677335
clonotype19752	CASSFGGADSSYEQYF	0.000378082	0	0.000991046	0.00332375	0.321658	0.000234978	0.0007722	0.677335
clonotype19775	CASSFGGLAGGDYNEQFF	0.000378082	0	0.000991046	0.00332375	0.321658	0.000234978	0.0007722	0.677335
clonotype19970	CASSFGTPPYEQYF	0.000378082	0	0.000991046	0.00332375	0.321658	0.000234978	0.0007722	0.677335
clonotype20015	CASSFHSGGASEAFF	0.000378082	0	0.000991046	0.00332375	0.321658	0.000234978	0.0007722	0.677335
clonotype20036	CASSFIQGADYEQYF	0.000378082	0	0.000991046	0.00332375	0.321658	0.000234978	0.0007722	0.677335
clonotype20152	CASSFLSGETQYF	0.000378082	0	0.000991046	0.00332375	0.321658	0.000234978	0.0007722	0.677335
clonotype20173	CASSFLVVGQTYEQYF	0.000378082	0	0.000991046	0.00332375	0.321658	0.000234978	0.0007722	0.677335
clonotype20186	CASSFNFPDTQYF	0.000378082	0	0.000991046	0.00332375	0.321658	0.000234978	0.0007722	0.677335
clonotype20325	CASSFQGAKNIQYF	0.000378082	0	0.000991046	0.00332375	0.321658	0.000234978	0.0007722	0.677335
clonotype20356	CASSFQGTRTATDGYTF	0.000378082	0	0.000991046	0.00332375	0.321658	0.000234978	0.0007722	0.677335
clonotype20493	CASSFRQLYGYTF	0.000378082	0	0.000991046	0.00332375	0.321658	0.000234978	0.0007722	0.677335
clonotype20651	CASSFSLAALSYEQYF	0.000378082	0	0.000991046	0.00332375	0.321658	0.000234978	0.0007722	0.677335
clonotype20679	CASSFSREGETQYF	0.000378082	0	0.000991046	0.00332375	0.321658	0.000234978	0.0007722	0.677335
clonotype20719	CASSFSVGTLRNTEAFF	0.000378082	0	0.000991046	0.00332375	0.321658	0.000234978	0.0007722	0.677335
clonotype20754	CASSFTGINTEAFF	0.000378082	0	0.000991046	0.00332375	0.321658	0.000234978	0.0007722	0.677335
clonotype20757	CASSFTGNTIYF	0.000378082	0	0.000991046	0.00332375	0.321658	0.000234978	0.0007722	0.677335
clonotype20854	CASSFWMDTEAFF	0.000378082	0	0.000991046	0.00332375	0.321658	0.000234978	0.0007722	0.677335
clonotype20923	CASSGDHGRDHYGYTF	0.000378082	0	0.000991046	0.00332375	0.321658	0.000234978	0.0007722	0.677335
clonotype20984	CASSGGFPKTVSSGNTIYF	0.000378082	0	0.000991046	0.00332375	0.321658	0.000234978	0.0007722	0.677335
clonotype20986	CASSGGGALSYNEQFF	0.000378082	0	0.000991046	0.00332375	0.321658	0.000234978	0.0007722	0.677335
clonotype21091	CASSGGVIYGYTF	0.000378082	0	0.000991046	0.00332375	0.321658	0.000234978	0.0007722	0.677335
clonotype21138	CASSGLGTAGEQYF	0.000378082	0	0.000991046	0.00332375	0.321658	0.000234978	0.0007722	0.677335
clonotype21495	CASSHDIHYRDGGYNEQFF	0.000378082	0	0.000991046	0.00332375	0.321658	0.000234978	0.0007722	0.677335
clonotype21632	CASSHPPNTDTQYF	0.000378082	0	0.000991046	0.00332375	0.321658	0.000234978	0.0007722	0.677335
clonotype21638	CASSHPSGFNYGYTF	0.000378082	0	0.000991046	0.00332375	0.321658	0.000234978	0.0007722	0.677335
clonotype21698	CASSHSGGAVNEQFF	0.000378082	0	0.000991046	0.00332375	0.321658	0.000234978	0.0007722	0.677335
clonotype21824	CASSIGGTGTEAFF	0.000378082	0	0.000991046	0.00332375	0.321658	0.000234978	0.0007722	0.677335
clonotype21933	CASSINPSGELFF	0.000378082	0	0.000991046	0.00332375	0.321658	0.000234978	0.0007722	0.677335
clonotype21973	CASSIQLVAEYF	0.000378082	0	0.000991046	0.00332375	0.321658	0.000234978	0.0007722	0.677335
clonotype22097	CASSKDNRYLNQPQHF	0.000378082	0	0.000991046	0.00332375	0.321658	0.000234978	0.0007722	0.677335
clonotype22133	CASSKGGQGDGNTIYF	0.000378082	0	0.000991046	0.00332375	0.321658	0.000234978	0.0007722	0.677335
clonotype22347	CASSLADAKNIQYF	0.000378082	0	0.000991046	0.00332375	0.321658	0.000234978	0.0007722	0.677335
clonotype22351	CASSLADGSTEAFF	0.000378082	0	0.000991046	0.00332375	0.321658	0.000234978	0.0007722	0.677335
clonotype22352	CASSLADPGLAGYNEQFF	0.000378082	0	0.000991046	0.00332375	0.321658	0.000234978	0.0007722	0.677335
clonotype22403	CASSLAGAGHTDTQYF	0.000378082	0	0.000991046	0.00332375	0.321658	0.000234978	0.0007722	0.677335
clonotype22569	CASSLAGPETQYF	0.000378082	0	0.000991046	0.00332375	0.321658	0.000234978	0.0007722	0.677335
clonotype22695	CASSLAGTGVSEQFF	0.000378082	0	0.000991046	0.00332375	0.321658	0.000234978	0.0007722	0.677335
clonotype22873	CASSLAPGQGGIRAYEQYF	0.000378082	0	0.000991046	0.00332375	0.321658	0.000234978	0.0007722	0.677335
clonotype22893	CASSLAPNRGYNSPLHF	0.000378082	0	0.000991046	0.00332375	0.321658	0.000234978	0.0007722	0.677335
clonotype23657	CASSLDRTFEAFF	0.000378082	0	0.000991046	0.00332375	0.321658	0.000234978	0.0007722	0.677335
clonotype23730	CASSLDSRGGRDYGYTF	0.000378082	0	0.000991046	0.00332375	0.321658	0.000234978	0.0007722	0.677335
clonotype23822	CASSLDYSGGRETQYF	0.000378082	0	0.000991046	0.00332375	0.321658	0.000234978	0.0007722	0.677335
clonotype23830	CASSLEAGANEKLFF	0.000378082	0	0.000991046	0.00332375	0.321658	0.000234978	0.0007722	0.677335
clonotype23883	CASSLEDRVTDTQYF	0.000378082	0	0.000991046	0.00332375	0.321658	0.000234978	0.0007722	0.677335
clonotype23904	CASSLEFVADTQYF	0.000378082	0	0.000991046	0.00332375	0.321658	0.000234978	0.0007722	0.677335
clonotype24351	CASSLEVGSNTEAFF	0.000378082	0	0.000991046	0.00332375	0.321658	0.000234978	0.0007722	0.677335
clonotype24427	CASSLFGTGSSGELFF	0.000378082	0	0.000991046	0.00332375	0.321658	0.000234978	0.0007722	0.677335
clonotype24431	CASSLFIMGNYGYTF	0.000378082	0	0.000991046	0.00332375	0.321658	0.000234978	0.0007722	0.677335
clonotype24460	CASSLFRGRQGGYTF	0.000378082	0	0.000991046	0.00332375	0.321658	0.000234978	0.0007722	0.677335
clonotype24680	CASSLGFANTGELFF	0.000378082	0	0.000991046	0.00332375	0.321658	0.000234978	0.0007722	0.677335
clonotype24693	CASSLGFSIEPQHF	0.000378082	0	0.000991046	0.00332375	0.321658	0.000234978	0.0007722	0.677335
clonotype24755	CASSLGGGAFVSEQFF	0.000378082	0	0.000991046	0.00332375	0.321658	0.000234978	0.0007722	0.677335
clonotype24798	CASSLGGGPVYEQYF	0.000378082	0	0.000991046	0.00332375	0.321658	0.000234978	0.0007722	0.677335
clonotype25069	CASSLGKPGQHGYTF	0.000378082	0	0.000991046	0.00332375	0.321658	0.000234978	0.0007722	0.677335
clonotype25178	CASSLGMAGGSNEQFF	0.000378082	0	0.000991046	0.00332375	0.321658	0.000234978	0.0007722	0.677335
clonotype25454	CASSLGQTTIEAFF	0.000378082	0	0.000991046	0.00332375	0.321658	0.000234978	0.0007722	0.677335
clonotype25468	CASSLGRAPLNYGYTF	0.000378082	0	0.000991046	0.00332375	0.321658	0.000234978	0.0007722	0.677335
clonotype25517	CASSLGRGTERKRNTEAFF	0.000378082	0	0.000991046	0.00332375	0.321658	0.000234978	0.0007722	0.677335
clonotype25535	CASSLGRNSGGSYNEQFF	0.000378082	0	0.000991046	0.00332375	0.321658	0.000234978	0.0007722	0.677335
clonotype26001	CASSLIAPEQYF	0.000378082	0	0.000991046	0.00332375	0.321658	0.000234978	0.0007722	0.677335
clonotype26030	CASSLIGQNEQFF	0.000378082	0	0.000991046	0.00332375	0.321658	0.000234978	0.0007722	0.677335
clonotype26084	CASSLISGPVLEQYF	0.000378082	0	0.000991046	0.00332375	0.321658	0.000234978	0.0007722	0.677335
clonotype26143	CASSLKGGQVEAFF	0.000378082	0	0.000991046	0.00332375	0.321658	0.000234978	0.0007722	0.677335
clonotype26198	CASSLKRYGTEAFF	0.000378082	0	0.000991046	0.00332375	0.321658	0.000234978	0.0007722	0.677335
clonotype26298	CASSLLGARTEAFF	0.000378082	0	0.000991046	0.00332375	0.321658	0.000234978	0.0007722	0.677335
clonotype26345	CASSLLGRMNTEAFF	0.000378082	0	0.000991046	0.00332375	0.321658	0.000234978	0.0007722	0.677335
clonotype26349	CASSLLGSETQYF	0.000378082	0	0.000991046	0.00332375	0.321658	0.000234978	0.0007722	0.677335
clonotype26601	CASSLNPWTYEQYF	0.000378082	0	0.000991046	0.00332375	0.321658	0.000234978	0.0007722	0.677335
clonotype26604	CASSLNQGGNTGELFF	0.000378082	0	0.000991046	0.00332375	0.321658	0.000234978	0.0007722	0.677335
clonotype26628	CASSLNRGYEQFF	0.000378082	0	0.000991046	0.00332375	0.321658	0.000234978	0.0007722	0.677335
clonotype26629	CASSLNRGYRDGYTF	0.000378082	0	0.000991046	0.00332375	0.321658	0.000234978	0.0007722	0.677335
clonotype26638	CASSLNRTGAGNTIYF	0.000378082	0	0.000991046	0.00332375	0.321658	0.000234978	0.0007722	0.677335
clonotype26675	CASSLNVRGEQFF	0.000378082	0	0.000991046	0.00332375	0.321658	0.000234978	0.0007722	0.677335
clonotype26912	CASSLQGASETQYF	0.000378082	0	0.000991046	0.00332375	0.321658	0.000234978	0.0007722	0.677335
clonotype27000	CASSLQGRWETQYF	0.000378082	0	0.000991046	0.00332375	0.321658	0.000234978	0.0007722	0.677335
clonotype27014	CASSLQGTNVLTF	0.000378082	0	0.000991046	0.00332375	0.321658	0.000234978	0.0007722	0.677335
clonotype27149	CASSLRARTLREQYF	0.000378082	0	0.000991046	0.00332375	0.321658	0.000234978	0.0007722	0.677335
clonotype27280	CASSLRGGVDGYTF	0.000378082	0	0.000991046	0.00332375	0.321658	0.000234978	0.0007722	0.677335
clonotype27368	CASSLRLAGASQPPGELFF	0.000378082	0	0.000991046	0.00332375	0.321658	0.000234978	0.0007722	0.677335
clonotype27574	CASSLRTGNQPQHF	0.000378082	0	0.000991046	0.00332375	0.321658	0.000234978	0.0007722	0.677335
clonotype27598	CASSLRTSGARNTGELFF	0.000378082	0	0.000991046	0.00332375	0.321658	0.000234978	0.0007722	0.677335
clonotype27678	CASSLSDRGNTEAFF	0.000378082	0	0.000991046	0.00332375	0.321658	0.000234978	0.0007722	0.677335
clonotype27757	CASSLSGGPKDNEQFF	0.000378082	0	0.000991046	0.00332375	0.321658	0.000234978	0.0007722	0.677335
clonotype27836	CASSLSGTEGPLSEQFF	0.000378082	0	0.000991046	0.00332375	0.321658	0.000234978	0.0007722	0.677335
clonotype27841	CASSLSGTGGEQFF	0.000378082	0	0.000991046	0.00332375	0.321658	0.000234978	0.0007722	0.677335
clonotype27846	CASSLSGTGGWGEQFF	0.000378082	0	0.000991046	0.00332375	0.321658	0.000234978	0.0007722	0.677335
clonotype28103	CASSLSTGNEQFF	0.000378082	0	0.000991046	0.00332375	0.321658	0.000234978	0.0007722	0.677335
clonotype28153	CASSLSYSFEQYF	0.000378082	0	0.000991046	0.00332375	0.321658	0.000234978	0.0007722	0.677335
clonotype28241	CASSLTGDTQYF	0.000378082	0	0.000991046	0.00332375	0.321658	0.000234978	0.0007722	0.677335
clonotype28254	CASSLTGGAVHEQYF	0.000378082	0	0.000991046	0.00332375	0.321658	0.000234978	0.0007722	0.677335
clonotype28403	CASSLTIGTSEGIQYF	0.000378082	0	0.000991046	0.00332375	0.321658	0.000234978	0.0007722	0.677335
clonotype28571	CASSLTTTGLAYNEQFF	0.000378082	0	0.000991046	0.00332375	0.321658	0.000234978	0.0007722	0.677335
clonotype28587	CASSLVAATGANVLTF	0.000378082	0	0.000991046	0.00332375	0.321658	0.000234978	0.0007722	0.677335
clonotype28631	CASSLVANEQYF	0.000378082	0	0.000991046	0.00332375	0.321658	0.000234978	0.0007722	0.677335
clonotype28949	CASSLVPGYEQYF	0.000378082	0	0.000991046	0.00332375	0.321658	0.000234978	0.0007722	0.677335
clonotype28954	CASSLVPNTEQYF	0.000378082	0	0.000991046	0.00332375	0.321658	0.000234978	0.0007722	0.677335
clonotype29163	CASSLWALSYEQYF	0.000378082	0	0.000991046	0.00332375	0.321658	0.000234978	0.0007722	0.677335
clonotype29179	CASSLWEGREAFF	0.000378082	0	0.000991046	0.00332375	0.321658	0.000234978	0.0007722	0.677335
clonotype29185	CASSLWGGLDQPQHF	0.000378082	0	0.000991046	0.00332375	0.321658	0.000234978	0.0007722	0.677335
clonotype29305	CASSLYSGLAPDYNEQFF	0.000378082	0	0.000991046	0.00332375	0.321658	0.000234978	0.0007722	0.677335
clonotype29331	CASSMESTEAFF	0.000378082	0	0.000991046	0.00332375	0.321658	0.000234978	0.0007722	0.677335
clonotype29397	CASSMWRGRSTGELFF	0.000378082	0	0.000991046	0.00332375	0.321658	0.000234978	0.0007722	0.677335
clonotype29467	CASSNPIREAFF	0.000378082	0	0.000991046	0.00332375	0.321658	0.000234978	0.0007722	0.677335
clonotype29524	CASSNTGFLDGYTF	0.000378082	0	0.000991046	0.00332375	0.321658	0.000234978	0.0007722	0.677335
clonotype29758	CASSPDRGTYNEQFF	0.000378082	0	0.000991046	0.00332375	0.321658	0.000234978	0.0007722	0.677335
clonotype29859	CASSPEGRNNQPQHF	0.000378082	0	0.000991046	0.00332375	0.321658	0.000234978	0.0007722	0.677335
clonotype29899	CASSPEVGGAGGYTF	0.000378082	0	0.000991046	0.00332375	0.321658	0.000234978	0.0007722	0.677335
clonotype29900	CASSPEVHTDTQYF	0.000378082	0	0.000991046	0.00332375	0.321658	0.000234978	0.0007722	0.677335
clonotype30065	CASSPGGGPTDTQYF	0.000378082	0	0.000991046	0.00332375	0.321658	0.000234978	0.0007722	0.677335
clonotype30137	CASSPGGVTDTQYF	0.000378082	0	0.000991046	0.00332375	0.321658	0.000234978	0.0007722	0.677335
clonotype30353	CASSPGQGQTTGELFF	0.000378082	0	0.000991046	0.00332375	0.321658	0.000234978	0.0007722	0.677335
clonotype30402	CASSPGQRAWYF	0.000378082	0	0.000991046	0.00332375	0.321658	0.000234978	0.0007722	0.677335
clonotype30485	CASSPGSGGFGEQFF	0.000378082	0	0.000991046	0.00332375	0.321658	0.000234978	0.0007722	0.677335
clonotype30600	CASSPGTSGDEQFF	0.000378082	0	0.000991046	0.00332375	0.321658	0.000234978	0.0007722	0.677335
clonotype30743	CASSPILRAHYEQYF	0.000378082	0	0.000991046	0.00332375	0.321658	0.000234978	0.0007722	0.677335
clonotype30881	CASSPLGGAAETQYF	0.000378082	0	0.000991046	0.00332375	0.321658	0.000234978	0.0007722	0.677335
clonotype30933	CASSPLLGGELFF	0.000378082	0	0.000991046	0.00332375	0.321658	0.000234978	0.0007722	0.677335
clonotype31014	CASSPLTGTDEQFF	0.000378082	0	0.000991046	0.00332375	0.321658	0.000234978	0.0007722	0.677335
clonotype31050	CASSPMPKNIQYF	0.000378082	0	0.000991046	0.00332375	0.321658	0.000234978	0.0007722	0.677335
clonotype31212	CASSPPGQGSYNEQFF	0.000378082	0	0.000991046	0.00332375	0.321658	0.000234978	0.0007722	0.677335
clonotype31407	CASSPPYEKLFF	0.000378082	0	0.000991046	0.00332375	0.321658	0.000234978	0.0007722	0.677335
clonotype31490	CASSPQGQGYEQYF	0.000378082	0	0.000991046	0.00332375	0.321658	0.000234978	0.0007722	0.677335
clonotype31493	CASSPQGRGEKLFF	0.000378082	0	0.000991046	0.00332375	0.321658	0.000234978	0.0007722	0.677335
clonotype31613	CASSPRAGGLHNEQFF	0.000378082	0	0.000991046	0.00332375	0.321658	0.000234978	0.0007722	0.677335
clonotype32063	CASSPRWAQRGQSKETQYF	0.000378082	0	0.000991046	0.00332375	0.321658	0.000234978	0.0007722	0.677335
clonotype32073	CASSPSAASYSNQPQHF	0.000378082	0	0.000991046	0.00332375	0.321658	0.000234978	0.0007722	0.677335
clonotype32223	CASSPSNLGNEQFF	0.000378082	0	0.000991046	0.00332375	0.321658	0.000234978	0.0007722	0.677335
clonotype32347	CASSPTDSFANYGYTF	0.000378082	0	0.000991046	0.00332375	0.321658	0.000234978	0.0007722	0.677335
clonotype32420	CASSPTGLGTGELFF	0.000378082	0	0.000991046	0.00332375	0.321658	0.000234978	0.0007722	0.677335
clonotype32565	CASSPTSVEAFF	0.000378082	0	0.000991046	0.00332375	0.321658	0.000234978	0.0007722	0.677335
clonotype32566	CASSPTSVGDLQYF	0.000378082	0	0.000991046	0.00332375	0.321658	0.000234978	0.0007722	0.677335
clonotype32626	CASSPVGGTSGGNPQETQYF	0.000378082	0	0.000991046	0.00332375	0.321658	0.000234978	0.0007722	0.677335
clonotype32834	CASSQAGYNEQFF	0.000378082	0	0.000991046	0.00332375	0.321658	0.000234978	0.0007722	0.677335
clonotype33059	CASSQDKDGANTGELFF	0.000378082	0	0.000991046	0.00332375	0.321658	0.000234978	0.0007722	0.677335
clonotype33085	CASSQDLGLGAYEQYF	0.000378082	0	0.000991046	0.00332375	0.321658	0.000234978	0.0007722	0.677335
clonotype33350	CASSQDSRDTGELFF	0.000378082	0	0.000991046	0.00332375	0.321658	0.000234978	0.0007722	0.677335
clonotype33453	CASSQEAGTTQETQYF	0.000378082	0	0.000991046	0.00332375	0.321658	0.000234978	0.0007722	0.677335
clonotype33457	CASSQEARGSGYTF	0.000378082	0	0.000991046	0.00332375	0.321658	0.000234978	0.0007722	0.677335
clonotype33517	CASSQEGQGSSEKLFF	0.000378082	0	0.000991046	0.00332375	0.321658	0.000234978	0.0007722	0.677335
clonotype33604	CASSQERKLFF	0.000378082	0	0.000991046	0.00332375	0.321658	0.000234978	0.0007722	0.677335
clonotype33647	CASSQETTDYQPQHF	0.000378082	0	0.000991046	0.00332375	0.321658	0.000234978	0.0007722	0.677335
clonotype33706	CASSQGAGGPISPLHF	0.000378082	0	0.000991046	0.00332375	0.321658	0.000234978	0.0007722	0.677335
clonotype33945	CASSQGQGTGHEQYF	0.000378082	0	0.000991046	0.00332375	0.321658	0.000234978	0.0007722	0.677335
clonotype34110	CASSQGYNEQFF	0.000378082	0	0.000991046	0.00332375	0.321658	0.000234978	0.0007722	0.677335
clonotype34278	CASSQPDNNNEQFF	0.000378082	0	0.000991046	0.00332375	0.321658	0.000234978	0.0007722	0.677335
clonotype34325	CASSQPTARVEAFF	0.000378082	0	0.000991046	0.00332375	0.321658	0.000234978	0.0007722	0.677335
clonotype34344	CASSQQGANSYEQYF	0.000378082	0	0.000991046	0.00332375	0.321658	0.000234978	0.0007722	0.677335
clonotype34461	CASSQRQGHTEAFF	0.000378082	0	0.000991046	0.00332375	0.321658	0.000234978	0.0007722	0.677335
clonotype34492	CASSQRTVSPYEQYF	0.000378082	0	0.000991046	0.00332375	0.321658	0.000234978	0.0007722	0.677335
clonotype34533	CASSQSMRWQEQFF	0.000378082	0	0.000991046	0.00332375	0.321658	0.000234978	0.0007722	0.677335
clonotype34643	CASSQTSGGRIHTDTQYF	0.000378082	0	0.000991046	0.00332375	0.321658	0.000234978	0.0007722	0.677335
clonotype34666	CASSQVAGMTNYGYTF	0.000378082	0	0.000991046	0.00332375	0.321658	0.000234978	0.0007722	0.677335
clonotype34674	CASSQVAQGLATNEKLFF	0.000378082	0	0.000991046	0.00332375	0.321658	0.000234978	0.0007722	0.677335
clonotype34707	CASSQVGLAVQETQYF	0.000378082	0	0.000991046	0.00332375	0.321658	0.000234978	0.0007722	0.677335
clonotype34905	CASSRASGVGELFF	0.000378082	0	0.000991046	0.00332375	0.321658	0.000234978	0.0007722	0.677335
clonotype34915	CASSRDDSLAKNIQYF	0.000378082	0	0.000991046	0.00332375	0.321658	0.000234978	0.0007722	0.677335
clonotype34953	CASSRDLYGYTF	0.000378082	0	0.000991046	0.00332375	0.321658	0.000234978	0.0007722	0.677335
clonotype35197	CASSRGGAQTLNYGYTF	0.000378082	0	0.000991046	0.00332375	0.321658	0.000234978	0.0007722	0.677335
clonotype35199	CASSRGGASLAEQFF	0.000378082	0	0.000991046	0.00332375	0.321658	0.000234978	0.0007722	0.677335
clonotype35265	CASSRGLNSYEQYF	0.000378082	0	0.000991046	0.00332375	0.321658	0.000234978	0.0007722	0.677335
clonotype35340	CASSRGRDKPYDVTQYF	0.000378082	0	0.000991046	0.00332375	0.321658	0.000234978	0.0007722	0.677335
clonotype35355	CASSRGRTYEQYF	0.000378082	0	0.000991046	0.00332375	0.321658	0.000234978	0.0007722	0.677335
clonotype35470	CASSRKKNTEAFF	0.000378082	0	0.000991046	0.00332375	0.321658	0.000234978	0.0007722	0.677335
clonotype35540	CASSRLSGVGETQYF	0.000378082	0	0.000991046	0.00332375	0.321658	0.000234978	0.0007722	0.677335
clonotype35571	CASSRNRAGEQETQYF	0.000378082	0	0.000991046	0.00332375	0.321658	0.000234978	0.0007722	0.677335
clonotype35703	CASSRQLSYNEQFF	0.000378082	0	0.000991046	0.00332375	0.321658	0.000234978	0.0007722	0.677335
clonotype35789	CASSRRQARQPQHF	0.000378082	0	0.000991046	0.00332375	0.321658	0.000234978	0.0007722	0.677335
clonotype35887	CASSRSSEAFF	0.000378082	0	0.000991046	0.00332375	0.321658	0.000234978	0.0007722	0.677335
clonotype36108	CASSRVPSGASTNEQFF	0.000378082	0	0.000991046	0.00332375	0.321658	0.000234978	0.0007722	0.677335
clonotype36151	CASSSADRAVLGGYTF	0.000378082	0	0.000991046	0.00332375	0.321658	0.000234978	0.0007722	0.677335
clonotype36206	CASSSAPGGYNEQFF	0.000378082	0	0.000991046	0.00332375	0.321658	0.000234978	0.0007722	0.677335
clonotype36257	CASSSDISSGGLRSSYNEQFF	0.000378082	0	0.000991046	0.00332375	0.321658	0.000234978	0.0007722	0.677335
clonotype36620	CASSSGQGGYNEQFF	0.000378082	0	0.000991046	0.00332375	0.321658	0.000234978	0.0007722	0.677335
clonotype36626	CASSSGQGLGANTGELFF	0.000378082	0	0.000991046	0.00332375	0.321658	0.000234978	0.0007722	0.677335
clonotype36674	CASSSGRGSQETQYF	0.000378082	0	0.000991046	0.00332375	0.321658	0.000234978	0.0007722	0.677335
clonotype36998	CASSSLVVAGGGEQYF	0.000378082	0	0.000991046	0.00332375	0.321658	0.000234978	0.0007722	0.677335
clonotype37036	CASSSNRKGGRAKNIQYF	0.000378082	0	0.000991046	0.00332375	0.321658	0.000234978	0.0007722	0.677335
clonotype37216	CASSSPYAGGLRTDTQYF	0.000378082	0	0.000991046	0.00332375	0.321658	0.000234978	0.0007722	0.677335
clonotype37530	CASSSRRGRIYNEQFF	0.000378082	0	0.000991046	0.00332375	0.321658	0.000234978	0.0007722	0.677335
clonotype37559	CASSSRTEAYNEQFF	0.000378082	0	0.000991046	0.00332375	0.321658	0.000234978	0.0007722	0.677335
clonotype37715	CASSSSPGTEAFF	0.000378082	0	0.000991046	0.00332375	0.321658	0.000234978	0.0007722	0.677335
clonotype37790	CASSSTEAGGLRETQYF	0.000378082	0	0.000991046	0.00332375	0.321658	0.000234978	0.0007722	0.677335
clonotype37958	CASSSTTQPQHF	0.000378082	0	0.000991046	0.00332375	0.321658	0.000234978	0.0007722	0.677335
clonotype37974	CASSSVDGLPPLHF	0.000378082	0	0.000991046	0.00332375	0.321658	0.000234978	0.0007722	0.677335
clonotype38046	CASSSWTSDYNEQFF	0.000378082	0	0.000991046	0.00332375	0.321658	0.000234978	0.0007722	0.677335
clonotype38111	CASSTDQGRRGSPLHF	0.000378082	0	0.000991046	0.00332375	0.321658	0.000234978	0.0007722	0.677335
clonotype38273	CASSTGTGSYEQYF	0.000378082	0	0.000991046	0.00332375	0.321658	0.000234978	0.0007722	0.677335
clonotype38347	CASSTLRGPGNQPQHF	0.000378082	0	0.000991046	0.00332375	0.321658	0.000234978	0.0007722	0.677335
clonotype38471	CASSTRTGGGNQPQHF	0.000378082	0	0.000991046	0.00332375	0.321658	0.000234978	0.0007722	0.677335
clonotype38511	CASSTSGTGAYNEQFF	0.000378082	0	0.000991046	0.00332375	0.321658	0.000234978	0.0007722	0.677335
clonotype38628	CASSVAGANTEAFF	0.000378082	0	0.000991046	0.00332375	0.321658	0.000234978	0.0007722	0.677335
clonotype38693	CASSVASWPGYTF	0.000378082	0	0.000991046	0.00332375	0.321658	0.000234978	0.0007722	0.677335
clonotype38730	CASSVDLGSETQYF	0.000378082	0	0.000991046	0.00332375	0.321658	0.000234978	0.0007722	0.677335
clonotype39064	CASSVGSQINQPQHF	0.000378082	0	0.000991046	0.00332375	0.321658	0.000234978	0.0007722	0.677335
clonotype39307	CASSVSGQGADNSPLHF	0.000378082	0	0.000991046	0.00332375	0.321658	0.000234978	0.0007722	0.677335
clonotype39312	CASSVSGWSESEQFF	0.000378082	0	0.000991046	0.00332375	0.321658	0.000234978	0.0007722	0.677335
clonotype39353	CASSVTGAGQPQHF	0.000378082	0	0.000991046	0.00332375	0.321658	0.000234978	0.0007722	0.677335
clonotype39385	CASSVTQGSFGYTF	0.000378082	0	0.000991046	0.00332375	0.321658	0.000234978	0.0007722	0.677335
clonotype39386	CASSVTRNTGELFF	0.000378082	0	0.000991046	0.00332375	0.321658	0.000234978	0.0007722	0.677335
clonotype39389	CASSVTSDTQYF	0.000378082	0	0.000991046	0.00332375	0.321658	0.000234978	0.0007722	0.677335
clonotype39419	CASSVVNSGGEQFF	0.000378082	0	0.000991046	0.00332375	0.321658	0.000234978	0.0007722	0.677335
clonotype39574	CASSWGNGNSPLHF	0.000378082	0	0.000991046	0.00332375	0.321658	0.000234978	0.0007722	0.677335
clonotype39763	CASSYARRSSYNSPLHF	0.000378082	0	0.000991046	0.00332375	0.321658	0.000234978	0.0007722	0.677335
clonotype39829	CASSYGDSSYEQYF	0.000378082	0	0.000991046	0.00332375	0.321658	0.000234978	0.0007722	0.677335
clonotype39879	CASSYGLVKQFF	0.000378082	0	0.000991046	0.00332375	0.321658	0.000234978	0.0007722	0.677335
clonotype39925	CASSYGSLSYEQYF	0.000378082	0	0.000991046	0.00332375	0.321658	0.000234978	0.0007722	0.677335
clonotype39927	CASSYGSNYGYTF	0.000378082	0	0.000991046	0.00332375	0.321658	0.000234978	0.0007722	0.677335
clonotype39975	CASSYISSQPQHF	0.000378082	0	0.000991046	0.00332375	0.321658	0.000234978	0.0007722	0.677335
clonotype40145	CASSYRDTGELFF	0.000378082	0	0.000991046	0.00332375	0.321658	0.000234978	0.0007722	0.677335
clonotype40194	CASSYRPATNEKLFF	0.000378082	0	0.000991046	0.00332375	0.321658	0.000234978	0.0007722	0.677335
clonotype40217	CASSYRRTSDSNTGELFF	0.000378082	0	0.000991046	0.00332375	0.321658	0.000234978	0.0007722	0.677335
clonotype40253	CASSYSDSPLHF	0.000378082	0	0.000991046	0.00332375	0.321658	0.000234978	0.0007722	0.677335
clonotype40299	CASSYSGQGEVETQYF	0.000378082	0	0.000991046	0.00332375	0.321658	0.000234978	0.0007722	0.677335
clonotype40300	CASSYSGQGKIGYTF	0.000378082	0	0.000991046	0.00332375	0.321658	0.000234978	0.0007722	0.677335
clonotype40322	CASSYSGVNTGELFF	0.000378082	0	0.000991046	0.00332375	0.321658	0.000234978	0.0007722	0.677335
clonotype40437	CASSYSRTGGRGGGYTF	0.000378082	0	0.000991046	0.00332375	0.321658	0.000234978	0.0007722	0.677335
clonotype40631	CASTATGNYNEQFF	0.000378082	0	0.000991046	0.00332375	0.321658	0.000234978	0.0007722	0.677335
clonotype40679	CASTERGRGLDEQYF	0.000378082	0	0.000991046	0.00332375	0.321658	0.000234978	0.0007722	0.677335
clonotype40795	CASTKGNEQFF	0.000378082	0	0.000991046	0.00332375	0.321658	0.000234978	0.0007722	0.677335
clonotype40821	CASTLAGSNTGELFF	0.000378082	0	0.000991046	0.00332375	0.321658	0.000234978	0.0007722	0.677335
clonotype40966	CASTPGSRNEKLFF	0.000378082	0	0.000991046	0.00332375	0.321658	0.000234978	0.0007722	0.677335
clonotype40967	CASTPGSRNRDYEQYF	0.000378082	0	0.000991046	0.00332375	0.321658	0.000234978	0.0007722	0.677335
clonotype41048	CASTQDLNTGELFF	0.000378082	0	0.000991046	0.00332375	0.321658	0.000234978	0.0007722	0.677335
clonotype41059	CASTQGRALVSTQHF	0.000378082	0	0.000991046	0.00332375	0.321658	0.000234978	0.0007722	0.677335
clonotype41082	CASTQTSGVDTQYF	0.000378082	0	0.000991046	0.00332375	0.321658	0.000234978	0.0007722	0.677335
clonotype41218	CASTSGGSPSSYNEQFF	0.000378082	0	0.000991046	0.00332375	0.321658	0.000234978	0.0007722	0.677335
clonotype41220	CASTSGGVGYEQYF	0.000378082	0	0.000991046	0.00332375	0.321658	0.000234978	0.0007722	0.677335
clonotype41319	CASTVAGDYNEQFF	0.000378082	0	0.000991046	0.00332375	0.321658	0.000234978	0.0007722	0.677335
clonotype41483	CATGGLPGNIQYF	0.000378082	0	0.000991046	0.00332375	0.321658	0.000234978	0.0007722	0.677335
clonotype41544	CATKALQVGNTEAFF	0.000378082	0	0.000991046	0.00332375	0.321658	0.000234978	0.0007722	0.677335
clonotype41571	CATLPPGQVNTGELFF	0.000378082	0	0.000991046	0.00332375	0.321658	0.000234978	0.0007722	0.677335
clonotype41680	CATRRGADEKLFF	0.000378082	0	0.000991046	0.00332375	0.321658	0.000234978	0.0007722	0.677335
clonotype41849	CATSGGGLPIKPLHF	0.000378082	0	0.000991046	0.00332375	0.321658	0.000234978	0.0007722	0.677335
clonotype41872	CATSGTAAGYEQYF	0.000378082	0	0.000991046	0.00332375	0.321658	0.000234978	0.0007722	0.677335
clonotype42135	CATSRGAGVNTGELFF	0.000378082	0	0.000991046	0.00332375	0.321658	0.000234978	0.0007722	0.677335
clonotype42136	CATSRGALVRELFF	0.000378082	0	0.000991046	0.00332375	0.321658	0.000234978	0.0007722	0.677335
clonotype42316	CATTTYNEQFF	0.000378082	0	0.000991046	0.00332375	0.321658	0.000234978	0.0007722	0.677335
clonotype42324	CATWDSYGYTF	0.000378082	0	0.000991046	0.00332375	0.321658	0.000234978	0.0007722	0.677335
clonotype42360	CAWAGGLGQPQHF	0.000378082	0	0.000991046	0.00332375	0.321658	0.000234978	0.0007722	0.677335
clonotype42384	CAWGSMDEQYF	0.000378082	0	0.000991046	0.00332375	0.321658	0.000234978	0.0007722	0.677335
clonotype42425	CAWNSPGGDTQYF	0.000378082	0	0.000991046	0.00332375	0.321658	0.000234978	0.0007722	0.677335
clonotype42467	CAWRRLAGGYEQYF	0.000378082	0	0.000991046	0.00332375	0.321658	0.000234978	0.0007722	0.677335
clonotype42716	CAWSVSGAETQYF	0.000378082	0	0.000991046	0.00332375	0.321658	0.000234978	0.0007722	0.677335
clonotype42826	CSAAGRVDTEAFF	0.000378082	0	0.000991046	0.00332375	0.321658	0.000234978	0.0007722	0.677335
clonotype42854	CSAAPSRYSNQPQHF	0.000378082	0	0.000991046	0.00332375	0.321658	0.000234978	0.0007722	0.677335
clonotype42856	CSAAPVSSYNEQFF	0.000378082	0	0.000991046	0.00332375	0.321658	0.000234978	0.0007722	0.677335
clonotype42996	CSAETKTYYGYTF	0.000378082	0	0.000991046	0.00332375	0.321658	0.000234978	0.0007722	0.677335
clonotype43010	CSAFQAGDSYGYTF	0.000378082	0	0.000991046	0.00332375	0.321658	0.000234978	0.0007722	0.677335
clonotype43261	CSAIEGAAYGYTF	0.000378082	0	0.000991046	0.00332375	0.321658	0.000234978	0.0007722	0.677335
clonotype43271	CSAIGLRSGNTIYF	0.000378082	0	0.000991046	0.00332375	0.321658	0.000234978	0.0007722	0.677335
clonotype43276	CSAIHRNNEKLFF	0.000378082	0	0.000991046	0.00332375	0.321658	0.000234978	0.0007722	0.677335
clonotype43292	CSAIPGRFSNQPQHF	0.000378082	0	0.000991046	0.00332375	0.321658	0.000234978	0.0007722	0.677335
clonotype43422	CSAKWQSSYEQYF	0.000378082	0	0.000991046	0.00332375	0.321658	0.000234978	0.0007722	0.677335
clonotype43441	CSALFLGTGELFF	0.000378082	0	0.000991046	0.00332375	0.321658	0.000234978	0.0007722	0.677335
clonotype43593	CSANRGAQNEQFF	0.000378082	0	0.000991046	0.00332375	0.321658	0.000234978	0.0007722	0.677335
clonotype43892	CSAQTSGGDTDTQYF	0.000378082	0	0.000991046	0.00332375	0.321658	0.000234978	0.0007722	0.677335
clonotype43950	CSARALAFEQYF	0.000378082	0	0.000991046	0.00332375	0.321658	0.000234978	0.0007722	0.677335
clonotype44192	CSARDPGQVYEQYF	0.000378082	0	0.000991046	0.00332375	0.321658	0.000234978	0.0007722	0.677335
clonotype44369	CSARDWRQPTDTQYF	0.000378082	0	0.000991046	0.00332375	0.321658	0.000234978	0.0007722	0.677335
clonotype44520	CSARGARTSPNEQFF	0.000378082	0	0.000991046	0.00332375	0.321658	0.000234978	0.0007722	0.677335
clonotype44559	CSARGGGRGMNTEAFF	0.000378082	0	0.000991046	0.00332375	0.321658	0.000234978	0.0007722	0.677335
clonotype44563	CSARGGLGDSADTQYF	0.000378082	0	0.000991046	0.00332375	0.321658	0.000234978	0.0007722	0.677335
clonotype44743	CSARKGGRVRYTEAFF	0.000378082	0	0.000991046	0.00332375	0.321658	0.000234978	0.0007722	0.677335
clonotype44941	CSARRADTQYF	0.000378082	0	0.000991046	0.00332375	0.321658	0.000234978	0.0007722	0.677335
clonotype45053	CSARSGSQPQHF	0.000378082	0	0.000991046	0.00332375	0.321658	0.000234978	0.0007722	0.677335
clonotype45239	CSARVRGETQYF	0.000378082	0	0.000991046	0.00332375	0.321658	0.000234978	0.0007722	0.677335
clonotype45323	CSASDVRGGLYNEQFF	0.000378082	0	0.000991046	0.00332375	0.321658	0.000234978	0.0007722	0.677335
clonotype45366	CSASGGDRGYTF	0.000378082	0	0.000991046	0.00332375	0.321658	0.000234978	0.0007722	0.677335
clonotype45402	CSASGRDVTDTQYF	0.000378082	0	0.000991046	0.00332375	0.321658	0.000234978	0.0007722	0.677335
clonotype45473	CSASLALLAKNIQYF	0.000378082	0	0.000991046	0.00332375	0.321658	0.000234978	0.0007722	0.677335
clonotype45516	CSASNLRSVSYEQYF	0.000378082	0	0.000991046	0.00332375	0.321658	0.000234978	0.0007722	0.677335
clonotype45529	CSASPDILAETQYF	0.000378082	0	0.000991046	0.00332375	0.321658	0.000234978	0.0007722	0.677335
clonotype45531	CSASPDRVNNEQFF	0.000378082	0	0.000991046	0.00332375	0.321658	0.000234978	0.0007722	0.677335
clonotype45604	CSASPSKETQYF	0.000378082	0	0.000991046	0.00332375	0.321658	0.000234978	0.0007722	0.677335
clonotype45677	CSASRMGSSYEQYF	0.000378082	0	0.000991046	0.00332375	0.321658	0.000234978	0.0007722	0.677335
clonotype45693	CSASRSLLPPYEQYF	0.000378082	0	0.000991046	0.00332375	0.321658	0.000234978	0.0007722	0.677335
clonotype45694	CSASRSSGAYEQYF	0.000378082	0	0.000991046	0.00332375	0.321658	0.000234978	0.0007722	0.677335
clonotype45732	CSASSGVVQPQHF	0.000378082	0	0.000991046	0.00332375	0.321658	0.000234978	0.0007722	0.677335
clonotype46040	CSAVGTVTGELFF	0.000378082	0	0.000991046	0.00332375	0.321658	0.000234978	0.0007722	0.677335
clonotype46064	CSAVSGGGRIYEQYF	0.000378082	0	0.000991046	0.00332375	0.321658	0.000234978	0.0007722	0.677335
clonotype46080	CSAWDTGANVLTF	0.000378082	0	0.000991046	0.00332375	0.321658	0.000234978	0.0007722	0.677335
clonotype46106	CSAYPTGDFSWTF	0.000378082	0	0.000991046	0.00332375	0.321658	0.000234978	0.0007722	0.677335
clonotype46286	CSIETGATDTQYF	0.000378082	0	0.000991046	0.00332375	0.321658	0.000234978	0.0007722	0.677335
clonotype46297	CSISTGGREAFF	0.000378082	0	0.000991046	0.00332375	0.321658	0.000234978	0.0007722	0.677335
clonotype46304	CSKSGEGTDTQYF	0.000378082	0	0.000991046	0.00332375	0.321658	0.000234978	0.0007722	0.677335
clonotype46319	CSLQDSYGYTF	0.000378082	0	0.000991046	0.00332375	0.321658	0.000234978	0.0007722	0.677335
clonotype46323	CSLSRMNTEAFF	0.000378082	0	0.000991046	0.00332375	0.321658	0.000234978	0.0007722	0.677335
clonotype46333	CSPEGGQFYGYTF	0.000378082	0	0.000991046	0.00332375	0.321658	0.000234978	0.0007722	0.677335
clonotype46351	CSQGEGSNQPQHF	0.000378082	0	0.000991046	0.00332375	0.321658	0.000234978	0.0007722	0.677335
clonotype46384	CSSTGGTNANTGELFF	0.000378082	0	0.000991046	0.00332375	0.321658	0.000234978	0.0007722	0.677335
clonotype46411	CSTRQNEQFF	0.000378082	0	0.000991046	0.00332375	0.321658	0.000234978	0.0007722	0.677335
clonotype46450	CSVAGGRVETNTGELFF	0.000378082	0	0.000991046	0.00332375	0.321658	0.000234978	0.0007722	0.677335
clonotype46528	CSVARTSVYGYTF	0.000378082	0	0.000991046	0.00332375	0.321658	0.000234978	0.0007722	0.677335
clonotype46541	CSVASTDTQYF	0.000378082	0	0.000991046	0.00332375	0.321658	0.000234978	0.0007722	0.677335
clonotype46670	CSVDSYGTSGGRREQYF	0.000378082	0	0.000991046	0.00332375	0.321658	0.000234978	0.0007722	0.677335
clonotype46678	CSVDTTNTGELFF	0.000378082	0	0.000991046	0.00332375	0.321658	0.000234978	0.0007722	0.677335
clonotype46686	CSVDYDTTNYGYTF	0.000378082	0	0.000991046	0.00332375	0.321658	0.000234978	0.0007722	0.677335
clonotype46696	CSVEAPGLNTEAFF	0.000378082	0	0.000991046	0.00332375	0.321658	0.000234978	0.0007722	0.677335
clonotype46697	CSVEAPGQGAVTGELFF	0.000378082	0	0.000991046	0.00332375	0.321658	0.000234978	0.0007722	0.677335
clonotype46699	CSVEAQGGTEAFF	0.000378082	0	0.000991046	0.00332375	0.321658	0.000234978	0.0007722	0.677335
clonotype46869	CSVEGRDSTDTQYF	0.000378082	0	0.000991046	0.00332375	0.321658	0.000234978	0.0007722	0.677335
clonotype46926	CSVEPTVSSYNEQFF	0.000378082	0	0.000991046	0.00332375	0.321658	0.000234978	0.0007722	0.677335
clonotype46944	CSVERGGGMEYF	0.000378082	0	0.000991046	0.00332375	0.321658	0.000234978	0.0007722	0.677335
clonotype47029	CSVEYSGGPYNEQFF	0.000378082	0	0.000991046	0.00332375	0.321658	0.000234978	0.0007722	0.677335
clonotype47072	CSVGETQYF	0.000378082	0	0.000991046	0.00332375	0.321658	0.000234978	0.0007722	0.677335
clonotype47292	CSVKGALYEQYF	0.000378082	0	0.000991046	0.00332375	0.321658	0.000234978	0.0007722	0.677335
clonotype47318	CSVLGQVNTEAFF	0.000378082	0	0.000991046	0.00332375	0.321658	0.000234978	0.0007722	0.677335
clonotype47423	CSVQKDRAQNSPLHF	0.000378082	0	0.000991046	0.00332375	0.321658	0.000234978	0.0007722	0.677335
clonotype47433	CSVQRGRDQPQHF	0.000378082	0	0.000991046	0.00332375	0.321658	0.000234978	0.0007722	0.677335
clonotype47460	CSVRGDSGGGTQYF	0.000378082	0	0.000991046	0.00332375	0.321658	0.000234978	0.0007722	0.677335
clonotype47489	CSVRNLTGWSSTDTQYF	0.000378082	0	0.000991046	0.00332375	0.321658	0.000234978	0.0007722	0.677335
clonotype47656	CSVVDRTLNEQFF	0.000378082	0	0.000991046	0.00332375	0.321658	0.000234978	0.0007722	0.677335
clonotype47661	CSVVERSTEAFF	0.000378082	0	0.000991046	0.00332375	0.321658	0.000234978	0.0007722	0.677335
clonotype47762	CSVWGGETGYTF	0.000378082	0	0.000991046	0.00332375	0.321658	0.000234978	0.0007722	0.677335
clonotype47839	RASSRPDREADTQYF	0.000378082	0	0.000991046	0.00332375	0.321658	0.000234978	0.0007722	0.677335
clonotype40520	CASSYTGGSYEQYF	0.00604931	0	0.0158567	0.05318	0.321658	0.00023498	0.000772203	0.677335
clonotype10077	CASSSGWGTEAFF	0.00113425	0	0.00297314	0.00997125	0.321658	0.000234981	0.000772205	0.677335
clonotype13569	CAISEGKTGANEKLFF	0.00113425	0	0.00297314	0.00997125	0.321658	0.000234981	0.000772205	0.677335
clonotype17810	CASSAHGTGEWDTQYF	0.00113425	0	0.00297314	0.00997125	0.321658	0.000234981	0.000772205	0.677335
clonotype26425	CASSLLRRRHTGELFF	0.00113425	0	0.00297314	0.00997125	0.321658	0.000234981	0.000772205	0.677335
clonotype27130	CASSLRAGGRADTQYF	0.00113425	0	0.00297314	0.00997125	0.321658	0.000234981	0.000772205	0.677335
clonotype28385	CASSLTGVEKLFF	0.00113425	0	0.00297314	0.00997125	0.321658	0.000234981	0.000772205	0.677335
clonotype29929	CASSPFQGYTQYF	0.00113425	0	0.00297314	0.00997125	0.321658	0.000234981	0.000772205	0.677335
clonotype31201	CASSPPGQAGGGTIYF	0.00113425	0	0.00297314	0.00997125	0.321658	0.000234981	0.000772205	0.677335
clonotype31286	CASSPPLRDRNTGELFF	0.00113425	0	0.00297314	0.00997125	0.321658	0.000234981	0.000772205	0.677335
clonotype36013	CASSRTGVRGYTF	0.00113425	0	0.00297314	0.00997125	0.321658	0.000234981	0.000772205	0.677335
clonotype41659	CATRKRGPTDTQYF	0.00113425	0	0.00297314	0.00997125	0.321658	0.000234981	0.000772205	0.677335
clonotype44524	CSARGDATSTGELFF	0.00113425	0	0.00297314	0.00997125	0.321658	0.000234981	0.000772205	0.677335
clonotype46409	CSTRDRASPLHF	0.00113425	0	0.00297314	0.00997125	0.321658	0.000234981	0.000772205	0.677335
clonotype16560	CASRMRRGNEAFF	0.00207945	0	0.00545075	0.0182806	0.321658	0.000234983	0.000772209	0.677335
clonotype38371	CASSTPFALAGDTDTQYF	0.00207945	0	0.00545075	0.0182806	0.321658	0.000234983	0.000772209	0.677335
clonotype2371	CASSPSSNQPQHF	0.000756164	0	0.00198209	0.0066475	0.321658	0.000234984	0.000772211	0.677335
clonotype4632	CASSELGEQYF	0.000756164	0	0.00198209	0.0066475	0.321658	0.000234984	0.000772211	0.677335
clonotype7366	CASSLSDTQYF	0.000756164	0	0.00198209	0.0066475	0.321658	0.000234984	0.000772211	0.677335
clonotype7480	CASSLSSFETQYF	0.000756164	0	0.00198209	0.0066475	0.321658	0.000234984	0.000772211	0.677335
clonotype8601	CASSPRPGRETQYF	0.000756164	0	0.00198209	0.0066475	0.321658	0.000234984	0.000772211	0.677335
clonotype13603	CAISELVDTQYF	0.000756164	0	0.00198209	0.0066475	0.321658	0.000234984	0.000772211	0.677335
clonotype13612	CAISEPLAGGEETQYF	0.000756164	0	0.00198209	0.0066475	0.321658	0.000234984	0.000772211	0.677335
clonotype13860	CAISGTGTGIGYTF	0.000756164	0	0.00198209	0.0066475	0.321658	0.000234984	0.000772211	0.677335
clonotype14811	CASIDSLNPQPQHF	0.000756164	0	0.00198209	0.0066475	0.321658	0.000234984	0.000772211	0.677335
clonotype15657	CASQGQTYNEQFF	0.000756164	0	0.00198209	0.0066475	0.321658	0.000234984	0.000772211	0.677335
clonotype15773	CASRAGTPNTGELFF	0.000756164	0	0.00198209	0.0066475	0.321658	0.000234984	0.000772211	0.677335
clonotype16152	CASRGKTATNEKLFF	0.000756164	0	0.00198209	0.0066475	0.321658	0.000234984	0.000772211	0.677335
clonotype17541	CASSAANEKLFF	0.000756164	0	0.00198209	0.0066475	0.321658	0.000234984	0.000772211	0.677335
clonotype20612	CASSFSGQGAGGYTF	0.000756164	0	0.00198209	0.0066475	0.321658	0.000234984	0.000772211	0.677335
clonotype20650	CASSFSHMPGQRTYEQYF	0.000756164	0	0.00198209	0.0066475	0.321658	0.000234984	0.000772211	0.677335
clonotype21150	CASSGLSGKGAGELFF	0.000756164	0	0.00198209	0.0066475	0.321658	0.000234984	0.000772211	0.677335
clonotype21328	CASSGSAQGTQYF	0.000756164	0	0.00198209	0.0066475	0.321658	0.000234984	0.000772211	0.677335
clonotype21447	CASSGTSRNIQYF	0.000756164	0	0.00198209	0.0066475	0.321658	0.000234984	0.000772211	0.677335
clonotype24991	CASSLGGTHTDQPQHF	0.000756164	0	0.00198209	0.0066475	0.321658	0.000234984	0.000772211	0.677335
clonotype26488	CASSLMGGPGDTQYF	0.000756164	0	0.00198209	0.0066475	0.321658	0.000234984	0.000772211	0.677335
clonotype26568	CASSLNLGPSSYNEQFF	0.000756164	0	0.00198209	0.0066475	0.321658	0.000234984	0.000772211	0.677335
clonotype26636	CASSLNRQQQETQYF	0.000756164	0	0.00198209	0.0066475	0.321658	0.000234984	0.000772211	0.677335
clonotype28857	CASSLVGVDRRAYEQYF	0.000756164	0	0.00198209	0.0066475	0.321658	0.000234984	0.000772211	0.677335
clonotype29689	CASSPDHPSNQPQHF	0.000756164	0	0.00198209	0.0066475	0.321658	0.000234984	0.000772211	0.677335
clonotype31719	CASSPRGGISTDTQYF	0.000756164	0	0.00198209	0.0066475	0.321658	0.000234984	0.000772211	0.677335
clonotype32558	CASSPTSGVIDEQFF	0.000756164	0	0.00198209	0.0066475	0.321658	0.000234984	0.000772211	0.677335
clonotype32817	CASSQAGRTNYGYTF	0.000756164	0	0.00198209	0.0066475	0.321658	0.000234984	0.000772211	0.677335
clonotype32823	CASSQAGTGAGEAFF	0.000756164	0	0.00198209	0.0066475	0.321658	0.000234984	0.000772211	0.677335
clonotype34630	CASSQTNTGGKEQFF	0.000756164	0	0.00198209	0.0066475	0.321658	0.000234984	0.000772211	0.677335
clonotype34760	CASSQVRDKAFF	0.000756164	0	0.00198209	0.0066475	0.321658	0.000234984	0.000772211	0.677335
clonotype35894	CASSRSTEAGYGYTF	0.000756164	0	0.00198209	0.0066475	0.321658	0.000234984	0.000772211	0.677335
clonotype36121	CASSRWDEQFF	0.000756164	0	0.00198209	0.0066475	0.321658	0.000234984	0.000772211	0.677335
clonotype36169	CASSSAGLGYEQYF	0.000756164	0	0.00198209	0.0066475	0.321658	0.000234984	0.000772211	0.677335
clonotype38176	CASSTGGQISEKLFF	0.000756164	0	0.00198209	0.0066475	0.321658	0.000234984	0.000772211	0.677335
clonotype38619	CASSVAASGSYEQYF	0.000756164	0	0.00198209	0.0066475	0.321658	0.000234984	0.000772211	0.677335
clonotype38676	CASSVAPTGGLGKETQYF	0.000756164	0	0.00198209	0.0066475	0.321658	0.000234984	0.000772211	0.677335
clonotype38866	CASSVGDGQETQYF	0.000756164	0	0.00198209	0.0066475	0.321658	0.000234984	0.000772211	0.677335
clonotype39544	CASSWGGGDTDTQYF	0.000756164	0	0.00198209	0.0066475	0.321658	0.000234984	0.000772211	0.677335
clonotype39701	CASSWTGSKQYF	0.000756164	0	0.00198209	0.0066475	0.321658	0.000234984	0.000772211	0.677335
clonotype40573	CASSYVRGGTNTEAFF	0.000756164	0	0.00198209	0.0066475	0.321658	0.000234984	0.000772211	0.677335
clonotype40660	CASTEAPTNEKLFF	0.000756164	0	0.00198209	0.0066475	0.321658	0.000234984	0.000772211	0.677335
clonotype40855	CASTLGTTGANVLTF	0.000756164	0	0.00198209	0.0066475	0.321658	0.000234984	0.000772211	0.677335
clonotype41346	CASTYSGGAGEQFF	0.000756164	0	0.00198209	0.0066475	0.321658	0.000234984	0.000772211	0.677335
clonotype41822	CATSEEGFEYNEQFF	0.000756164	0	0.00198209	0.0066475	0.321658	0.000234984	0.000772211	0.677335
clonotype42331	CATYRQGAAVGEQYF	0.000756164	0	0.00198209	0.0066475	0.321658	0.000234984	0.000772211	0.677335
clonotype42436	CAWRDVSYEQYF	0.000756164	0	0.00198209	0.0066475	0.321658	0.000234984	0.000772211	0.677335
clonotype42502	CAWSDGQATGNTIYF	0.000756164	0	0.00198209	0.0066475	0.321658	0.000234984	0.000772211	0.677335
clonotype43221	CSAGVMGAAYEQYF	0.000756164	0	0.00198209	0.0066475	0.321658	0.000234984	0.000772211	0.677335
clonotype46588	CSVDGERSGGYTF	0.000756164	0	0.00198209	0.0066475	0.321658	0.000234984	0.000772211	0.677335
clonotype46813	CSVEGAPGIYGYTF	0.000756164	0	0.00198209	0.0066475	0.321658	0.000234984	0.000772211	0.677335
clonotype46946	CSVERGPGETQYF	0.000756164	0	0.00198209	0.0066475	0.321658	0.000234984	0.000772211	0.677335
clonotype36801	CASSSGWETQYF	0.00283561	0	0.00743284	0.0249281	0.321658	0.000234985	0.000772212	0.677335
clonotype13092	CAAGLPRQPQHF	0.000189041	0	0.000495523	0.00166187	0.321658	0.000234987	0.000772216	0.677335
clonotype13097	CAAGTSGTDTQYF	0.000189041	0	0.000495523	0.00166187	0.321658	0.000234987	0.000772216	0.677335
clonotype13122	CACLLAYNEQFF	0.000189041	0	0.000495523	0.00166187	0.321658	0.000234987	0.000772216	0.677335
clonotype13123	CACLPGDRGLTQYF	0.000189041	0	0.000495523	0.00166187	0.321658	0.000234987	0.000772216	0.677335
clonotype13124	CACLTGTEQYF	0.000189041	0	0.000495523	0.00166187	0.321658	0.000234987	0.000772216	0.677335
clonotype13125	CACPSGGTYGYTF	0.000189041	0	0.000495523	0.00166187	0.321658	0.000234987	0.000772216	0.677335
clonotype13129	CACRDVNSYEQYF	0.000189041	0	0.000495523	0.00166187	0.321658	0.000234987	0.000772216	0.677335
clonotype13147	CAGAASSGNTIYF	0.000189041	0	0.000495523	0.00166187	0.321658	0.000234987	0.000772216	0.677335
clonotype13148	CAGALDRYTDTQYF	0.000189041	0	0.000495523	0.00166187	0.321658	0.000234987	0.000772216	0.677335
clonotype13183	CAGTGGRDKDTDTQYF	0.000189041	0	0.000495523	0.00166187	0.321658	0.000234987	0.000772216	0.677335
clonotype13185	CAGTTGALNEQFF	0.000189041	0	0.000495523	0.00166187	0.321658	0.000234987	0.000772216	0.677335
clonotype13190	CAHTDGLGGPLHF	0.000189041	0	0.000495523	0.00166187	0.321658	0.000234987	0.000772216	0.677335
clonotype13195	CAIAKTYPSYGYTF	0.000189041	0	0.000495523	0.00166187	0.321658	0.000234987	0.000772216	0.677335
clonotype13210	CAIEQGAGESGANVLTF	0.000189041	0	0.000495523	0.00166187	0.321658	0.000234987	0.000772216	0.677335
clonotype13230	CAIGSGDQETQYF	0.000189041	0	0.000495523	0.00166187	0.321658	0.000234987	0.000772216	0.677335
clonotype13245	CAIKGASGGGETQYF	0.000189041	0	0.000495523	0.00166187	0.321658	0.000234987	0.000772216	0.677335
clonotype13250	CAIKGQSDQPQHF	0.000189041	0	0.000495523	0.00166187	0.321658	0.000234987	0.000772216	0.677335
clonotype13252	CAIKLAGTETQYF	0.000189041	0	0.000495523	0.00166187	0.321658	0.000234987	0.000772216	0.677335
clonotype13284	CAINQAAGELFF	0.000189041	0	0.000495523	0.00166187	0.321658	0.000234987	0.000772216	0.677335
clonotype13331	CAIRFDRVRNTEAFF	0.000189041	0	0.000495523	0.00166187	0.321658	0.000234987	0.000772216	0.677335
clonotype13349	CAIRGTGASNYGYTF	0.000189041	0	0.000495523	0.00166187	0.321658	0.000234987	0.000772216	0.677335
clonotype13362	CAIRKEWGAGETQYF	0.000189041	0	0.000495523	0.00166187	0.321658	0.000234987	0.000772216	0.677335
clonotype13395	CAIRSPGVSSYEQYF	0.000189041	0	0.000495523	0.00166187	0.321658	0.000234987	0.000772216	0.677335
clonotype13449	CAISASGAGDGYTF	0.000189041	0	0.000495523	0.00166187	0.321658	0.000234987	0.000772216	0.677335
clonotype13465	CAISDEGRGQPQHF	0.000189041	0	0.000495523	0.00166187	0.321658	0.000234987	0.000772216	0.677335
clonotype13485	CAISDLPNSYEQYF	0.000189041	0	0.000495523	0.00166187	0.321658	0.000234987	0.000772216	0.677335
clonotype13504	CAISDRDEQFF	0.000189041	0	0.000495523	0.00166187	0.321658	0.000234987	0.000772216	0.677335
clonotype13538	CAISEAGTSGDNEQFF	0.000189041	0	0.000495523	0.00166187	0.321658	0.000234987	0.000772216	0.677335
clonotype13540	CAISEARGETQYF	0.000189041	0	0.000495523	0.00166187	0.321658	0.000234987	0.000772216	0.677335
clonotype13547	CAISEDRNSPLHF	0.000189041	0	0.000495523	0.00166187	0.321658	0.000234987	0.000772216	0.677335
clonotype13549	CAISEDRVKGYTF	0.000189041	0	0.000495523	0.00166187	0.321658	0.000234987	0.000772216	0.677335
clonotype13604	CAISENKAAAKNIQYF	0.000189041	0	0.000495523	0.00166187	0.321658	0.000234987	0.000772216	0.677335
clonotype13606	CAISENPFAEQFF	0.000189041	0	0.000495523	0.00166187	0.321658	0.000234987	0.000772216	0.677335
clonotype13633	CAISERGDLQETQYF	0.000189041	0	0.000495523	0.00166187	0.321658	0.000234987	0.000772216	0.677335
clonotype13635	CAISERGTGGEGQDGYTF	0.000189041	0	0.000495523	0.00166187	0.321658	0.000234987	0.000772216	0.677335
clonotype13656	CAISESFATNEKLFF	0.000189041	0	0.000495523	0.00166187	0.321658	0.000234987	0.000772216	0.677335
clonotype13660	CAISESGDRGLGTQYF	0.000189041	0	0.000495523	0.00166187	0.321658	0.000234987	0.000772216	0.677335
clonotype13665	CAISESGGGSSNEQFF	0.000189041	0	0.000495523	0.00166187	0.321658	0.000234987	0.000772216	0.677335
clonotype13705	CAISESLSSYNEQFF	0.000189041	0	0.000495523	0.00166187	0.321658	0.000234987	0.000772216	0.677335
clonotype13707	CAISESNADTEAFF	0.000189041	0	0.000495523	0.00166187	0.321658	0.000234987	0.000772216	0.677335
clonotype13767	CAISETAGGYNEQFF	0.000189041	0	0.000495523	0.00166187	0.321658	0.000234987	0.000772216	0.677335
clonotype13768	CAISETAGISNQPQHF	0.000189041	0	0.000495523	0.00166187	0.321658	0.000234987	0.000772216	0.677335
clonotype13805	CAISGDDTDTQYF	0.000189041	0	0.000495523	0.00166187	0.321658	0.000234987	0.000772216	0.677335
clonotype13810	CAISGDRRYEQYF	0.000189041	0	0.000495523	0.00166187	0.321658	0.000234987	0.000772216	0.677335
clonotype13817	CAISGGGVSGANVLTF	0.000189041	0	0.000495523	0.00166187	0.321658	0.000234987	0.000772216	0.677335
clonotype13851	CAISGSHNEQFF	0.000189041	0	0.000495523	0.00166187	0.321658	0.000234987	0.000772216	0.677335
clonotype13864	CAISGVRGKGIYEQYF	0.000189041	0	0.000495523	0.00166187	0.321658	0.000234987	0.000772216	0.677335
clonotype13888	CAISLDRVGEKLFF	0.000189041	0	0.000495523	0.00166187	0.321658	0.000234987	0.000772216	0.677335
clonotype13896	CAISLSGGSEQYF	0.000189041	0	0.000495523	0.00166187	0.321658	0.000234987	0.000772216	0.677335
clonotype13904	CAISPDGRLQFF	0.000189041	0	0.000495523	0.00166187	0.321658	0.000234987	0.000772216	0.677335
clonotype13915	CAISPGQPNQETQYF	0.000189041	0	0.000495523	0.00166187	0.321658	0.000234987	0.000772216	0.677335
clonotype13960	CAISRQKDQPQHF	0.000189041	0	0.000495523	0.00166187	0.321658	0.000234987	0.000772216	0.677335
clonotype13962	CAISRQPAYGYTF	0.000189041	0	0.000495523	0.00166187	0.321658	0.000234987	0.000772216	0.677335
clonotype13988	CAISTGTGGAEAFF	0.000189041	0	0.000495523	0.00166187	0.321658	0.000234987	0.000772216	0.677335
clonotype13996	CAISTTGGPDAQYF	0.000189041	0	0.000495523	0.00166187	0.321658	0.000234987	0.000772216	0.677335
clonotype13998	CAISTVQRGKTQYF	0.000189041	0	0.000495523	0.00166187	0.321658	0.000234987	0.000772216	0.677335
clonotype14026	CAISVTGSGTDTQYF	0.000189041	0	0.000495523	0.00166187	0.321658	0.000234987	0.000772216	0.677335
clonotype14030	CAISWDRDNEQFF	0.000189041	0	0.000495523	0.00166187	0.321658	0.000234987	0.000772216	0.677335
clonotype14039	CAITENGYGYTF	0.000189041	0	0.000495523	0.00166187	0.321658	0.000234987	0.000772216	0.677335
clonotype14076	CALNRGSGNEQFF	0.000189041	0	0.000495523	0.00166187	0.321658	0.000234987	0.000772216	0.677335
clonotype14085	CAMGNGASGANVLTF	0.000189041	0	0.000495523	0.00166187	0.321658	0.000234987	0.000772216	0.677335
clonotype14086	CAMGQPNSPLHF	0.000189041	0	0.000495523	0.00166187	0.321658	0.000234987	0.000772216	0.677335
clonotype14098	CANQQGFNTEAFF	0.000189041	0	0.000495523	0.00166187	0.321658	0.000234987	0.000772216	0.677335
clonotype14103	CAPTGGTSGGFGTQYF	0.000189041	0	0.000495523	0.00166187	0.321658	0.000234987	0.000772216	0.677335
clonotype14112	CARDRGQGSPLHF	0.000189041	0	0.000495523	0.00166187	0.321658	0.000234987	0.000772216	0.677335
clonotype14144	CARSTPETGNMNTEAFF	0.000189041	0	0.000495523	0.00166187	0.321658	0.000234987	0.000772216	0.677335
clonotype14152	CASAAAANFYSNQPQHF	0.000189041	0	0.000495523	0.00166187	0.321658	0.000234987	0.000772216	0.677335
clonotype14158	CASADPSEGWIQYF	0.000189041	0	0.000495523	0.00166187	0.321658	0.000234987	0.000772216	0.677335
clonotype14160	CASADRGRNSPLHF	0.000189041	0	0.000495523	0.00166187	0.321658	0.000234987	0.000772216	0.677335
clonotype14208	CASAPARPNEKLFF	0.000189041	0	0.000495523	0.00166187	0.321658	0.000234987	0.000772216	0.677335
clonotype14259	CASASGRATYNEQFF	0.000189041	0	0.000495523	0.00166187	0.321658	0.000234987	0.000772216	0.677335
clonotype14283	CASCELWGSNTGELFF	0.000189041	0	0.000495523	0.00166187	0.321658	0.000234987	0.000772216	0.677335
clonotype14300	CASDFFSFGPLNTEAFF	0.000189041	0	0.000495523	0.00166187	0.321658	0.000234987	0.000772216	0.677335
clonotype14323	CASDSQETQYF	0.000189041	0	0.000495523	0.00166187	0.321658	0.000234987	0.000772216	0.677335
clonotype14355	CASERGGNQPQHF	0.000189041	0	0.000495523	0.00166187	0.321658	0.000234987	0.000772216	0.677335
clonotype14361	CASESPPGTEWFF	0.000189041	0	0.000495523	0.00166187	0.321658	0.000234987	0.000772216	0.677335
clonotype14380	CASFRGTGTEAFF	0.000189041	0	0.000495523	0.00166187	0.321658	0.000234987	0.000772216	0.677335
clonotype14393	CASGAGSYNEQFF	0.000189041	0	0.000495523	0.00166187	0.321658	0.000234987	0.000772216	0.677335
clonotype14416	CASGDTAGTGSYGYTF	0.000189041	0	0.000495523	0.00166187	0.321658	0.000234987	0.000772216	0.677335
clonotype14423	CASGEGAYEQYF	0.000189041	0	0.000495523	0.00166187	0.321658	0.000234987	0.000772216	0.677335
clonotype14428	CASGEKLAQPQHF	0.000189041	0	0.000495523	0.00166187	0.321658	0.000234987	0.000772216	0.677335
clonotype14441	CASGFLGGPEQFF	0.000189041	0	0.000495523	0.00166187	0.321658	0.000234987	0.000772216	0.677335
clonotype14445	CASGFTPSNEQFF	0.000189041	0	0.000495523	0.00166187	0.321658	0.000234987	0.000772216	0.677335
clonotype14453	CASGGFSGSDEQYF	0.000189041	0	0.000495523	0.00166187	0.321658	0.000234987	0.000772216	0.677335
clonotype14456	CASGGGGGRGEQFF	0.000189041	0	0.000495523	0.00166187	0.321658	0.000234987	0.000772216	0.677335
clonotype14469	CASGGPNEQFF	0.000189041	0	0.000495523	0.00166187	0.321658	0.000234987	0.000772216	0.677335
clonotype14492	CASGIDRVNPSTDTQYF	0.000189041	0	0.000495523	0.00166187	0.321658	0.000234987	0.000772216	0.677335
clonotype14517	CASGLAGGYNEQFF	0.000189041	0	0.000495523	0.00166187	0.321658	0.000234987	0.000772216	0.677335
clonotype14530	CASGLGHRTDTQYF	0.000189041	0	0.000495523	0.00166187	0.321658	0.000234987	0.000772216	0.677335
clonotype14558	CASGLVEGDSYTF	0.000189041	0	0.000495523	0.00166187	0.321658	0.000234987	0.000772216	0.677335
clonotype14560	CASGLVGEQYF	0.000189041	0	0.000495523	0.00166187	0.321658	0.000234987	0.000772216	0.677335
clonotype14561	CASGLVHGSQETQYF	0.000189041	0	0.000495523	0.00166187	0.321658	0.000234987	0.000772216	0.677335
clonotype14582	CASGPDRAQAGELFF	0.000189041	0	0.000495523	0.00166187	0.321658	0.000234987	0.000772216	0.677335
clonotype14600	CASGPRQGLDTEAFF	0.000189041	0	0.000495523	0.00166187	0.321658	0.000234987	0.000772216	0.677335
clonotype14610	CASGPVIKPGQVYEQYF	0.000189041	0	0.000495523	0.00166187	0.321658	0.000234987	0.000772216	0.677335
clonotype14623	CASGQGQGRYNYGYTF	0.000189041	0	0.000495523	0.00166187	0.321658	0.000234987	0.000772216	0.677335
clonotype14637	CASGQRSGGAETQYF	0.000189041	0	0.000495523	0.00166187	0.321658	0.000234987	0.000772216	0.677335
clonotype14652	CASGRGEGTDTQYF	0.000189041	0	0.000495523	0.00166187	0.321658	0.000234987	0.000772216	0.677335
clonotype14664	CASGRLNTGELFF	0.000189041	0	0.000495523	0.00166187	0.321658	0.000234987	0.000772216	0.677335
clonotype14670	CASGRQGSIYEQYF	0.000189041	0	0.000495523	0.00166187	0.321658	0.000234987	0.000772216	0.677335
clonotype14674	CASGRSLYNEQFF	0.000189041	0	0.000495523	0.00166187	0.321658	0.000234987	0.000772216	0.677335
clonotype14695	CASGSGVGQYF	0.000189041	0	0.000495523	0.00166187	0.321658	0.000234987	0.000772216	0.677335
clonotype14734	CASGTLQGLGYTEAFF	0.000189041	0	0.000495523	0.00166187	0.321658	0.000234987	0.000772216	0.677335
clonotype14764	CASHAGPGGTDTQYF	0.000189041	0	0.000495523	0.00166187	0.321658	0.000234987	0.000772216	0.677335
clonotype14818	CASIEPGLGETQYF	0.000189041	0	0.000495523	0.00166187	0.321658	0.000234987	0.000772216	0.677335
clonotype14832	CASIGGVSNTGELFF	0.000189041	0	0.000495523	0.00166187	0.321658	0.000234987	0.000772216	0.677335
clonotype14841	CASIGRQGAKNQPQHF	0.000189041	0	0.000495523	0.00166187	0.321658	0.000234987	0.000772216	0.677335
clonotype14853	CASIKTGAYEQYF	0.000189041	0	0.000495523	0.00166187	0.321658	0.000234987	0.000772216	0.677335
clonotype14862	CASILPGSNTEAFF	0.000189041	0	0.000495523	0.00166187	0.321658	0.000234987	0.000772216	0.677335
clonotype14872	CASIMEGRGGYTF	0.000189041	0	0.000495523	0.00166187	0.321658	0.000234987	0.000772216	0.677335
clonotype14874	CASIMGQKAFF	0.000189041	0	0.000495523	0.00166187	0.321658	0.000234987	0.000772216	0.677335
clonotype14894	CASIPTSGALNTGELFF	0.000189041	0	0.000495523	0.00166187	0.321658	0.000234987	0.000772216	0.677335
clonotype14920	CASIRTTGMSNTGELFF	0.000189041	0	0.000495523	0.00166187	0.321658	0.000234987	0.000772216	0.677335
clonotype14935	CASISPVGLSRGNTIYF	0.000189041	0	0.000495523	0.00166187	0.321658	0.000234987	0.000772216	0.677335
clonotype14964	CASKALSRSSYNSPLHF	0.000189041	0	0.000495523	0.00166187	0.321658	0.000234987	0.000772216	0.677335
clonotype14994	CASKEVGAGNTEAFF	0.000189041	0	0.000495523	0.00166187	0.321658	0.000234987	0.000772216	0.677335
clonotype14997	CASKFDPSPYNEQFF	0.000189041	0	0.000495523	0.00166187	0.321658	0.000234987	0.000772216	0.677335
clonotype15000	CASKGAGDEQFF	0.000189041	0	0.000495523	0.00166187	0.321658	0.000234987	0.000772216	0.677335
clonotype15069	CASKLSGGLNIAQYF	0.000189041	0	0.000495523	0.00166187	0.321658	0.000234987	0.000772216	0.677335
clonotype15094	CASKPGQGTDTQYF	0.000189041	0	0.000495523	0.00166187	0.321658	0.000234987	0.000772216	0.677335
clonotype15120	CASKRDLNTEAFF	0.000189041	0	0.000495523	0.00166187	0.321658	0.000234987	0.000772216	0.677335
clonotype15129	CASKREGNEQFF	0.000189041	0	0.000495523	0.00166187	0.321658	0.000234987	0.000772216	0.677335
clonotype15130	CASKRENYGYTF	0.000189041	0	0.000495523	0.00166187	0.321658	0.000234987	0.000772216	0.677335
clonotype15140	CASKRPGLAAYEQYF	0.000189041	0	0.000495523	0.00166187	0.321658	0.000234987	0.000772216	0.677335
clonotype15148	CASKRSGTDTQYF	0.000189041	0	0.000495523	0.00166187	0.321658	0.000234987	0.000772216	0.677335
clonotype15150	CASKRTGDSYEQYF	0.000189041	0	0.000495523	0.00166187	0.321658	0.000234987	0.000772216	0.677335
clonotype15153	CASKRVDNQPQHF	0.000189041	0	0.000495523	0.00166187	0.321658	0.000234987	0.000772216	0.677335
clonotype15155	CASKRVWTANTGELFF	0.000189041	0	0.000495523	0.00166187	0.321658	0.000234987	0.000772216	0.677335
clonotype15168	CASKSLTGVDSPLHF	0.000189041	0	0.000495523	0.00166187	0.321658	0.000234987	0.000772216	0.677335
clonotype15170	CASKSQAGANVLTF	0.000189041	0	0.000495523	0.00166187	0.321658	0.000234987	0.000772216	0.677335
clonotype15190	CASKTQPAGPLNTGELFF	0.000189041	0	0.000495523	0.00166187	0.321658	0.000234987	0.000772216	0.677335
clonotype15197	CASKVFQGIYEQYF	0.000189041	0	0.000495523	0.00166187	0.321658	0.000234987	0.000772216	0.677335
clonotype15204	CASKVQGAGANVLTF	0.000189041	0	0.000495523	0.00166187	0.321658	0.000234987	0.000772216	0.677335
clonotype15205	CASKVRLHYNEQFF	0.000189041	0	0.000495523	0.00166187	0.321658	0.000234987	0.000772216	0.677335
clonotype15236	CASLGQAPDTGELFF	0.000189041	0	0.000495523	0.00166187	0.321658	0.000234987	0.000772216	0.677335
clonotype15244	CASLISPWAEAFF	0.000189041	0	0.000495523	0.00166187	0.321658	0.000234987	0.000772216	0.677335
clonotype15250	CASLLAKAQYF	0.000189041	0	0.000495523	0.00166187	0.321658	0.000234987	0.000772216	0.677335
clonotype15251	CASLLAYEQYF	0.000189041	0	0.000495523	0.00166187	0.321658	0.000234987	0.000772216	0.677335
clonotype15261	CASLPGGTSGPGELFF	0.000189041	0	0.000495523	0.00166187	0.321658	0.000234987	0.000772216	0.677335
clonotype15289	CASLSTGEGNEQFF	0.000189041	0	0.000495523	0.00166187	0.321658	0.000234987	0.000772216	0.677335
clonotype15311	CASMENTEAFF	0.000189041	0	0.000495523	0.00166187	0.321658	0.000234987	0.000772216	0.677335
clonotype15320	CASMGGQVNNEQFF	0.000189041	0	0.000495523	0.00166187	0.321658	0.000234987	0.000772216	0.677335
clonotype15325	CASMGPYNEQFF	0.000189041	0	0.000495523	0.00166187	0.321658	0.000234987	0.000772216	0.677335
clonotype15346	CASMPPGRVFGANVLTF	0.000189041	0	0.000495523	0.00166187	0.321658	0.000234987	0.000772216	0.677335
clonotype15357	CASMSRNRGKNIQYF	0.000189041	0	0.000495523	0.00166187	0.321658	0.000234987	0.000772216	0.677335
clonotype15365	CASMTLAGQAYNEQFF	0.000189041	0	0.000495523	0.00166187	0.321658	0.000234987	0.000772216	0.677335
clonotype15379	CASNDRGIAGELFF	0.000189041	0	0.000495523	0.00166187	0.321658	0.000234987	0.000772216	0.677335
clonotype15412	CASNIISGATGELFF	0.000189041	0	0.000495523	0.00166187	0.321658	0.000234987	0.000772216	0.677335
clonotype15422	CASNKPGQGRGWSNQPQHF	0.000189041	0	0.000495523	0.00166187	0.321658	0.000234987	0.000772216	0.677335
clonotype15425	CASNLAGSNSPLHF	0.000189041	0	0.000495523	0.00166187	0.321658	0.000234987	0.000772216	0.677335
clonotype15456	CASNPAFGGVNNEQFF	0.000189041	0	0.000495523	0.00166187	0.321658	0.000234987	0.000772216	0.677335
clonotype15474	CASNPGLPAYEQYF	0.000189041	0	0.000495523	0.00166187	0.321658	0.000234987	0.000772216	0.677335
clonotype15479	CASNPGQRDEQYF	0.000189041	0	0.000495523	0.00166187	0.321658	0.000234987	0.000772216	0.677335
clonotype15503	CASNPTRANEQFF	0.000189041	0	0.000495523	0.00166187	0.321658	0.000234987	0.000772216	0.677335
clonotype15504	CASNPTRGVLQYF	0.000189041	0	0.000495523	0.00166187	0.321658	0.000234987	0.000772216	0.677335
clonotype15508	CASNQAGLSQETQYF	0.000189041	0	0.000495523	0.00166187	0.321658	0.000234987	0.000772216	0.677335
clonotype15525	CASNQIPTGELFF	0.000189041	0	0.000495523	0.00166187	0.321658	0.000234987	0.000772216	0.677335
clonotype15527	CASNQNGDWAVETQYF	0.000189041	0	0.000495523	0.00166187	0.321658	0.000234987	0.000772216	0.677335
clonotype15565	CASNRRLVYEQYF	0.000189041	0	0.000495523	0.00166187	0.321658	0.000234987	0.000772216	0.677335
clonotype15652	CASQGLSYNSPLHF	0.000189041	0	0.000495523	0.00166187	0.321658	0.000234987	0.000772216	0.677335
clonotype15663	CASQGTGQQNTEAFF	0.000189041	0	0.000495523	0.00166187	0.321658	0.000234987	0.000772216	0.677335
clonotype15672	CASQLGTTYGYTF	0.000189041	0	0.000495523	0.00166187	0.321658	0.000234987	0.000772216	0.677335
clonotype15684	CASQQRGSYNEQFF	0.000189041	0	0.000495523	0.00166187	0.321658	0.000234987	0.000772216	0.677335
clonotype15722	CASRADRGSYEQYF	0.000189041	0	0.000495523	0.00166187	0.321658	0.000234987	0.000772216	0.677335
clonotype15774	CASRAIQETQYF	0.000189041	0	0.000495523	0.00166187	0.321658	0.000234987	0.000772216	0.677335
clonotype15788	CASRAPSGASYNEQFF	0.000189041	0	0.000495523	0.00166187	0.321658	0.000234987	0.000772216	0.677335
clonotype15800	CASRARLAGENIQYF	0.000189041	0	0.000495523	0.00166187	0.321658	0.000234987	0.000772216	0.677335
clonotype15811	CASRASGGLNIQYF	0.000189041	0	0.000495523	0.00166187	0.321658	0.000234987	0.000772216	0.677335
clonotype15835	CASRATTEGVGAFF	0.000189041	0	0.000495523	0.00166187	0.321658	0.000234987	0.000772216	0.677335
clonotype15840	CASRAVGGEKLFF	0.000189041	0	0.000495523	0.00166187	0.321658	0.000234987	0.000772216	0.677335
clonotype15854	CASRDGGGPRGTQYF	0.000189041	0	0.000495523	0.00166187	0.321658	0.000234987	0.000772216	0.677335
clonotype15871	CASRDKAYEQYF	0.000189041	0	0.000495523	0.00166187	0.321658	0.000234987	0.000772216	0.677335
clonotype15885	CASRDPMGGQNTEAFF	0.000189041	0	0.000495523	0.00166187	0.321658	0.000234987	0.000772216	0.677335
clonotype15898	CASRDRGAKTYEQYF	0.000189041	0	0.000495523	0.00166187	0.321658	0.000234987	0.000772216	0.677335
clonotype15915	CASRDRRDSPLHF	0.000189041	0	0.000495523	0.00166187	0.321658	0.000234987	0.000772216	0.677335
clonotype15917	CASRDRRYEQYF	0.000189041	0	0.000495523	0.00166187	0.321658	0.000234987	0.000772216	0.677335
clonotype15932	CASRDSRYNEQFF	0.000189041	0	0.000495523	0.00166187	0.321658	0.000234987	0.000772216	0.677335
clonotype15939	CASRDTGGWEQYF	0.000189041	0	0.000495523	0.00166187	0.321658	0.000234987	0.000772216	0.677335
clonotype15950	CASRDYSYEQYF	0.000189041	0	0.000495523	0.00166187	0.321658	0.000234987	0.000772216	0.677335
clonotype15977	CASREGETEAFF	0.000189041	0	0.000495523	0.00166187	0.321658	0.000234987	0.000772216	0.677335
clonotype15996	CASREGTRPYNEQFF	0.000189041	0	0.000495523	0.00166187	0.321658	0.000234987	0.000772216	0.677335
clonotype16001	CASRELAGPAGETQYF	0.000189041	0	0.000495523	0.00166187	0.321658	0.000234987	0.000772216	0.677335
clonotype16005	CASRENRAAQTYEQYF	0.000189041	0	0.000495523	0.00166187	0.321658	0.000234987	0.000772216	0.677335
clonotype16010	CASREQDLYEQYF	0.000189041	0	0.000495523	0.00166187	0.321658	0.000234987	0.000772216	0.677335
clonotype16012	CASREQGNTGELFF	0.000189041	0	0.000495523	0.00166187	0.321658	0.000234987	0.000772216	0.677335
clonotype16015	CASRERAGGNQPQHF	0.000189041	0	0.000495523	0.00166187	0.321658	0.000234987	0.000772216	0.677335
clonotype16024	CASRESGQGGEKLFF	0.000189041	0	0.000495523	0.00166187	0.321658	0.000234987	0.000772216	0.677335
clonotype16027	CASRESSTDTQYF	0.000189041	0	0.000495523	0.00166187	0.321658	0.000234987	0.000772216	0.677335
clonotype16033	CASRETGPDTQYF	0.000189041	0	0.000495523	0.00166187	0.321658	0.000234987	0.000772216	0.677335
clonotype16042	CASREVQGANQPQHF	0.000189041	0	0.000495523	0.00166187	0.321658	0.000234987	0.000772216	0.677335
clonotype16043	CASREVSGHQPQHF	0.000189041	0	0.000495523	0.00166187	0.321658	0.000234987	0.000772216	0.677335
clonotype16045	CASRFAGGSGEQYF	0.000189041	0	0.000495523	0.00166187	0.321658	0.000234987	0.000772216	0.677335
clonotype16058	CASRFQGANNSPLHF	0.000189041	0	0.000495523	0.00166187	0.321658	0.000234987	0.000772216	0.677335
clonotype16062	CASRFRFGDITDTQYF	0.000189041	0	0.000495523	0.00166187	0.321658	0.000234987	0.000772216	0.677335
clonotype16078	CASRGASDRSYNEQFF	0.000189041	0	0.000495523	0.00166187	0.321658	0.000234987	0.000772216	0.677335
clonotype16087	CASRGDRLSLTQHF	0.000189041	0	0.000495523	0.00166187	0.321658	0.000234987	0.000772216	0.677335
clonotype16108	CASRGFGGGPGTDTQYF	0.000189041	0	0.000495523	0.00166187	0.321658	0.000234987	0.000772216	0.677335
clonotype16122	CASRGGIETQYF	0.000189041	0	0.000495523	0.00166187	0.321658	0.000234987	0.000772216	0.677335
clonotype16131	CASRGGRTSRGANVLTF	0.000189041	0	0.000495523	0.00166187	0.321658	0.000234987	0.000772216	0.677335
clonotype16134	CASRGGSSYEQYF	0.000189041	0	0.000495523	0.00166187	0.321658	0.000234987	0.000772216	0.677335
clonotype16153	CASRGLAFVQFF	0.000189041	0	0.000495523	0.00166187	0.321658	0.000234987	0.000772216	0.677335
clonotype16155	CASRGLAGGGEQFF	0.000189041	0	0.000495523	0.00166187	0.321658	0.000234987	0.000772216	0.677335
clonotype16165	CASRGLGNTEAFF	0.000189041	0	0.000495523	0.00166187	0.321658	0.000234987	0.000772216	0.677335
clonotype16170	CASRGLQGYTGELFF	0.000189041	0	0.000495523	0.00166187	0.321658	0.000234987	0.000772216	0.677335
clonotype16203	CASRGQGGGYTF	0.000189041	0	0.000495523	0.00166187	0.321658	0.000234987	0.000772216	0.677335
clonotype16221	CASRGQLVNEQYF	0.000189041	0	0.000495523	0.00166187	0.321658	0.000234987	0.000772216	0.677335
clonotype16237	CASRGRTGELYNEQFF	0.000189041	0	0.000495523	0.00166187	0.321658	0.000234987	0.000772216	0.677335
clonotype16238	CASRGRWGDTEAFF	0.000189041	0	0.000495523	0.00166187	0.321658	0.000234987	0.000772216	0.677335
clonotype16239	CASRGSAGAYNEQFF	0.000189041	0	0.000495523	0.00166187	0.321658	0.000234987	0.000772216	0.677335
clonotype16242	CASRGSGGFADTQYF	0.000189041	0	0.000495523	0.00166187	0.321658	0.000234987	0.000772216	0.677335
clonotype16286	CASRGTSGGGTGELFF	0.000189041	0	0.000495523	0.00166187	0.321658	0.000234987	0.000772216	0.677335
clonotype16301	CASRGVLNEQFF	0.000189041	0	0.000495523	0.00166187	0.321658	0.000234987	0.000772216	0.677335
clonotype16328	CASRIETGRDNSPLHF	0.000189041	0	0.000495523	0.00166187	0.321658	0.000234987	0.000772216	0.677335
clonotype16330	CASRIGGTDIHEQYF	0.000189041	0	0.000495523	0.00166187	0.321658	0.000234987	0.000772216	0.677335
clonotype16373	CASRKKNRGDEQFF	0.000189041	0	0.000495523	0.00166187	0.321658	0.000234987	0.000772216	0.677335
clonotype16383	CASRKQLTEAFF	0.000189041	0	0.000495523	0.00166187	0.321658	0.000234987	0.000772216	0.677335
clonotype16414	CASRLAGGQQTQYF	0.000189041	0	0.000495523	0.00166187	0.321658	0.000234987	0.000772216	0.677335
clonotype16416	CASRLAGLNEQFF	0.000189041	0	0.000495523	0.00166187	0.321658	0.000234987	0.000772216	0.677335
clonotype16450	CASRLGPGRRTQYF	0.000189041	0	0.000495523	0.00166187	0.321658	0.000234987	0.000772216	0.677335
clonotype16455	CASRLGQSEAFF	0.000189041	0	0.000495523	0.00166187	0.321658	0.000234987	0.000772216	0.677335
clonotype16461	CASRLGTEGGYTF	0.000189041	0	0.000495523	0.00166187	0.321658	0.000234987	0.000772216	0.677335
clonotype16474	CASRLNNHYGYTF	0.000189041	0	0.000495523	0.00166187	0.321658	0.000234987	0.000772216	0.677335
clonotype16487	CASRLQTGASGGYTF	0.000189041	0	0.000495523	0.00166187	0.321658	0.000234987	0.000772216	0.677335
clonotype16500	CASRLRQGGEKLFF	0.000189041	0	0.000495523	0.00166187	0.321658	0.000234987	0.000772216	0.677335
clonotype16502	CASRLRQGPGELFF	0.000189041	0	0.000495523	0.00166187	0.321658	0.000234987	0.000772216	0.677335
clonotype16516	CASRLTAARKYTF	0.000189041	0	0.000495523	0.00166187	0.321658	0.000234987	0.000772216	0.677335
clonotype16530	CASRLTGTGFSGANVLTF	0.000189041	0	0.000495523	0.00166187	0.321658	0.000234987	0.000772216	0.677335
clonotype16547	CASRMDRSTDTQYF	0.000189041	0	0.000495523	0.00166187	0.321658	0.000234987	0.000772216	0.677335
clonotype16557	CASRMLGGTDTQYF	0.000189041	0	0.000495523	0.00166187	0.321658	0.000234987	0.000772216	0.677335
clonotype16563	CASRMTSGAGNTQYF	0.000189041	0	0.000495523	0.00166187	0.321658	0.000234987	0.000772216	0.677335
clonotype16576	CASRNLGREAGNTIYF	0.000189041	0	0.000495523	0.00166187	0.321658	0.000234987	0.000772216	0.677335
clonotype16597	CASRNTNTGELFF	0.000189041	0	0.000495523	0.00166187	0.321658	0.000234987	0.000772216	0.677335
clonotype16600	CASRNYAYEQYF	0.000189041	0	0.000495523	0.00166187	0.321658	0.000234987	0.000772216	0.677335
clonotype16601	CASRNYRYGYTF	0.000189041	0	0.000495523	0.00166187	0.321658	0.000234987	0.000772216	0.677335
clonotype16610	CASRPDERTTNYGYTF	0.000189041	0	0.000495523	0.00166187	0.321658	0.000234987	0.000772216	0.677335
clonotype16614	CASRPDLGGYTF	0.000189041	0	0.000495523	0.00166187	0.321658	0.000234987	0.000772216	0.677335
clonotype16632	CASRPEQGPTDTQYF	0.000189041	0	0.000495523	0.00166187	0.321658	0.000234987	0.000772216	0.677335
clonotype16652	CASRPGGRGYTF	0.000189041	0	0.000495523	0.00166187	0.321658	0.000234987	0.000772216	0.677335
clonotype16678	CASRPGQGAYQPQHF	0.000189041	0	0.000495523	0.00166187	0.321658	0.000234987	0.000772216	0.677335
clonotype16712	CASRPKRYSNQPQHF	0.000189041	0	0.000495523	0.00166187	0.321658	0.000234987	0.000772216	0.677335
clonotype16732	CASRPPGPGYEQYF	0.000189041	0	0.000495523	0.00166187	0.321658	0.000234987	0.000772216	0.677335
clonotype16772	CASRPSGGISTDTQYF	0.000189041	0	0.000495523	0.00166187	0.321658	0.000234987	0.000772216	0.677335
clonotype16777	CASRPSGTGNYEQYF	0.000189041	0	0.000495523	0.00166187	0.321658	0.000234987	0.000772216	0.677335
clonotype16779	CASRPSNSNQPQHF	0.000189041	0	0.000495523	0.00166187	0.321658	0.000234987	0.000772216	0.677335
clonotype16813	CASRPTPQGSYEQYF	0.000189041	0	0.000495523	0.00166187	0.321658	0.000234987	0.000772216	0.677335
clonotype16815	CASRPTSTDTQYF	0.000189041	0	0.000495523	0.00166187	0.321658	0.000234987	0.000772216	0.677335
clonotype16819	CASRPVRVPLWRYTF	0.000189041	0	0.000495523	0.00166187	0.321658	0.000234987	0.000772216	0.677335
clonotype16820	CASRPVSWRGGHHNEQFF	0.000189041	0	0.000495523	0.00166187	0.321658	0.000234987	0.000772216	0.677335
clonotype16845	CASRQGAREQYF	0.000189041	0	0.000495523	0.00166187	0.321658	0.000234987	0.000772216	0.677335
clonotype16881	CASRQGTGNTIYF	0.000189041	0	0.000495523	0.00166187	0.321658	0.000234987	0.000772216	0.677335
clonotype16883	CASRQGVGVANEKLFF	0.000189041	0	0.000495523	0.00166187	0.321658	0.000234987	0.000772216	0.677335
clonotype16890	CASRQMGRGNTGELFF	0.000189041	0	0.000495523	0.00166187	0.321658	0.000234987	0.000772216	0.677335
clonotype16894	CASRQPHRGPKETQYF	0.000189041	0	0.000495523	0.00166187	0.321658	0.000234987	0.000772216	0.677335
clonotype16900	CASRQRGIADTQYF	0.000189041	0	0.000495523	0.00166187	0.321658	0.000234987	0.000772216	0.677335
clonotype16910	CASRQTEKLFF	0.000189041	0	0.000495523	0.00166187	0.321658	0.000234987	0.000772216	0.677335
clonotype16921	CASRQVSTNYGYTF	0.000189041	0	0.000495523	0.00166187	0.321658	0.000234987	0.000772216	0.677335
clonotype16930	CASRRAGVNTGELFF	0.000189041	0	0.000495523	0.00166187	0.321658	0.000234987	0.000772216	0.677335
clonotype16935	CASRRDATDTQYF	0.000189041	0	0.000495523	0.00166187	0.321658	0.000234987	0.000772216	0.677335
clonotype16952	CASRRDRDPSYEQYF	0.000189041	0	0.000495523	0.00166187	0.321658	0.000234987	0.000772216	0.677335
clonotype16982	CASRREPPGAQFFL	0.000189041	0	0.000495523	0.00166187	0.321658	0.000234987	0.000772216	0.677335
clonotype16992	CASRRGDGSTDTQYF	0.000189041	0	0.000495523	0.00166187	0.321658	0.000234987	0.000772216	0.677335
clonotype17048	CASRRLAGGSTDTQYF	0.000189041	0	0.000495523	0.00166187	0.321658	0.000234987	0.000772216	0.677335
clonotype17049	CASRRLAGSDTQYF	0.000189041	0	0.000495523	0.00166187	0.321658	0.000234987	0.000772216	0.677335
clonotype17074	CASRRQGSFGNSPLHF	0.000189041	0	0.000495523	0.00166187	0.321658	0.000234987	0.000772216	0.677335
clonotype17104	CASRRSSGGQETQYF	0.000189041	0	0.000495523	0.00166187	0.321658	0.000234987	0.000772216	0.677335
clonotype17107	CASRRTASSGNTIYF	0.000189041	0	0.000495523	0.00166187	0.321658	0.000234987	0.000772216	0.677335
clonotype17115	CASRRTGANTEAFF	0.000189041	0	0.000495523	0.00166187	0.321658	0.000234987	0.000772216	0.677335
clonotype17153	CASRRTTVPGEKLFF	0.000189041	0	0.000495523	0.00166187	0.321658	0.000234987	0.000772216	0.677335
clonotype17159	CASRRVQGASEQFF	0.000189041	0	0.000495523	0.00166187	0.321658	0.000234987	0.000772216	0.677335
clonotype17170	CASRSDRGMNTEAFF	0.000189041	0	0.000495523	0.00166187	0.321658	0.000234987	0.000772216	0.677335
clonotype17181	CASRSGANVLTF	0.000189041	0	0.000495523	0.00166187	0.321658	0.000234987	0.000772216	0.677335
clonotype17183	CASRSGDRVYF	0.000189041	0	0.000495523	0.00166187	0.321658	0.000234987	0.000772216	0.677335
clonotype17184	CASRSGDSRWETQYF	0.000189041	0	0.000495523	0.00166187	0.321658	0.000234987	0.000772216	0.677335
clonotype17204	CASRSGQASSYEQYF	0.000189041	0	0.000495523	0.00166187	0.321658	0.000234987	0.000772216	0.677335
clonotype17243	CASRSQGGTQFF	0.000189041	0	0.000495523	0.00166187	0.321658	0.000234987	0.000772216	0.677335
clonotype17249	CASRSREAQPQHF	0.000189041	0	0.000495523	0.00166187	0.321658	0.000234987	0.000772216	0.677335
clonotype17265	CASRSSRLAGGLNEQFF	0.000189041	0	0.000495523	0.00166187	0.321658	0.000234987	0.000772216	0.677335
clonotype17292	CASRTAGGPGNEQFF	0.000189041	0	0.000495523	0.00166187	0.321658	0.000234987	0.000772216	0.677335
clonotype17304	CASRTDSGRHNIQYF	0.000189041	0	0.000495523	0.00166187	0.321658	0.000234987	0.000772216	0.677335
clonotype17315	CASRTGAENIQYF	0.000189041	0	0.000495523	0.00166187	0.321658	0.000234987	0.000772216	0.677335
clonotype17321	CASRTGEGYGYTF	0.000189041	0	0.000495523	0.00166187	0.321658	0.000234987	0.000772216	0.677335
clonotype17323	CASRTGFAEAFF	0.000189041	0	0.000495523	0.00166187	0.321658	0.000234987	0.000772216	0.677335
clonotype17324	CASRTGGAGTDTQYF	0.000189041	0	0.000495523	0.00166187	0.321658	0.000234987	0.000772216	0.677335
clonotype17333	CASRTGHEQFF	0.000189041	0	0.000495523	0.00166187	0.321658	0.000234987	0.000772216	0.677335
clonotype17342	CASRTGPGGTIYF	0.000189041	0	0.000495523	0.00166187	0.321658	0.000234987	0.000772216	0.677335
clonotype17356	CASRTGTGGEREKLFF	0.000189041	0	0.000495523	0.00166187	0.321658	0.000234987	0.000772216	0.677335
clonotype17367	CASRTGTVYGYTF	0.000189041	0	0.000495523	0.00166187	0.321658	0.000234987	0.000772216	0.677335
clonotype17386	CASRTPESGGGEKLFF	0.000189041	0	0.000495523	0.00166187	0.321658	0.000234987	0.000772216	0.677335
clonotype17391	CASRTPGRMNTEAFF	0.000189041	0	0.000495523	0.00166187	0.321658	0.000234987	0.000772216	0.677335
clonotype17393	CASRTPGVANTGELFF	0.000189041	0	0.000495523	0.00166187	0.321658	0.000234987	0.000772216	0.677335
clonotype17419	CASRTSSGGSYEQYF	0.000189041	0	0.000495523	0.00166187	0.321658	0.000234987	0.000772216	0.677335
clonotype17434	CASRTVGGRTGELFF	0.000189041	0	0.000495523	0.00166187	0.321658	0.000234987	0.000772216	0.677335
clonotype17456	CASRVGGAINQPQHF	0.000189041	0	0.000495523	0.00166187	0.321658	0.000234987	0.000772216	0.677335
clonotype17466	CASRVGTENSPLHF	0.000189041	0	0.000495523	0.00166187	0.321658	0.000234987	0.000772216	0.677335
clonotype17485	CASRVSYEQYF	0.000189041	0	0.000495523	0.00166187	0.321658	0.000234987	0.000772216	0.677335
clonotype17488	CASRVTGNQPQHF	0.000189041	0	0.000495523	0.00166187	0.321658	0.000234987	0.000772216	0.677335
clonotype17525	CASSAAGGRDTQYF	0.000189041	0	0.000495523	0.00166187	0.321658	0.000234987	0.000772216	0.677335
clonotype17550	CASSAASFQYF	0.000189041	0	0.000495523	0.00166187	0.321658	0.000234987	0.000772216	0.677335
clonotype17563	CASSADIRSPLHF	0.000189041	0	0.000495523	0.00166187	0.321658	0.000234987	0.000772216	0.677335
clonotype17566	CASSADPGTGTSKEQFF	0.000189041	0	0.000495523	0.00166187	0.321658	0.000234987	0.000772216	0.677335
clonotype17577	CASSADRGISGNTIYF	0.000189041	0	0.000495523	0.00166187	0.321658	0.000234987	0.000772216	0.677335
clonotype17605	CASSAEADTQYF	0.000189041	0	0.000495523	0.00166187	0.321658	0.000234987	0.000772216	0.677335
clonotype17614	CASSAETGRSGANVLTF	0.000189041	0	0.000495523	0.00166187	0.321658	0.000234987	0.000772216	0.677335
clonotype17675	CASSAGLRTDTQYF	0.000189041	0	0.000495523	0.00166187	0.321658	0.000234987	0.000772216	0.677335
clonotype17680	CASSAGPGDYEQYF	0.000189041	0	0.000495523	0.00166187	0.321658	0.000234987	0.000772216	0.677335
clonotype17686	CASSAGPNYGYTF	0.000189041	0	0.000495523	0.00166187	0.321658	0.000234987	0.000772216	0.677335
clonotype17709	CASSAGQINTEAFF	0.000189041	0	0.000495523	0.00166187	0.321658	0.000234987	0.000772216	0.677335
clonotype17711	CASSAGQNTEAFF	0.000189041	0	0.000495523	0.00166187	0.321658	0.000234987	0.000772216	0.677335
clonotype17721	CASSAGRGLYYGYTF	0.000189041	0	0.000495523	0.00166187	0.321658	0.000234987	0.000772216	0.677335
clonotype17733	CASSAGTDPFYEQYF	0.000189041	0	0.000495523	0.00166187	0.321658	0.000234987	0.000772216	0.677335
clonotype17756	CASSAGTGLLETQYF	0.000189041	0	0.000495523	0.00166187	0.321658	0.000234987	0.000772216	0.677335
clonotype17781	CASSAGTRGDIQYF	0.000189041	0	0.000495523	0.00166187	0.321658	0.000234987	0.000772216	0.677335
clonotype17801	CASSAGVVNTEAFF	0.000189041	0	0.000495523	0.00166187	0.321658	0.000234987	0.000772216	0.677335
clonotype17831	CASSAKAQQYF	0.000189041	0	0.000495523	0.00166187	0.321658	0.000234987	0.000772216	0.677335
clonotype17833	CASSAKGESGYTF	0.000189041	0	0.000495523	0.00166187	0.321658	0.000234987	0.000772216	0.677335
clonotype17835	CASSAKINEKLFF	0.000189041	0	0.000495523	0.00166187	0.321658	0.000234987	0.000772216	0.677335
clonotype17863	CASSALRARDGYTF	0.000189041	0	0.000495523	0.00166187	0.321658	0.000234987	0.000772216	0.677335
clonotype17880	CASSANPGTHNEQFF	0.000189041	0	0.000495523	0.00166187	0.321658	0.000234987	0.000772216	0.677335
clonotype17892	CASSAPDTDTQYF	0.000189041	0	0.000495523	0.00166187	0.321658	0.000234987	0.000772216	0.677335
clonotype17893	CASSAPGAEATVANQPQHF	0.000189041	0	0.000495523	0.00166187	0.321658	0.000234987	0.000772216	0.677335
clonotype17894	CASSAPGDGSPLHF	0.000189041	0	0.000495523	0.00166187	0.321658	0.000234987	0.000772216	0.677335
clonotype17920	CASSAPSSGHTEAFF	0.000189041	0	0.000495523	0.00166187	0.321658	0.000234987	0.000772216	0.677335
clonotype17923	CASSAQADQETQYF	0.000189041	0	0.000495523	0.00166187	0.321658	0.000234987	0.000772216	0.677335
clonotype17938	CASSAQGLGTGELFF	0.000189041	0	0.000495523	0.00166187	0.321658	0.000234987	0.000772216	0.677335
clonotype17939	CASSAQGNQPQHF	0.000189041	0	0.000495523	0.00166187	0.321658	0.000234987	0.000772216	0.677335
clonotype18038	CASSARTGPGELFF	0.000189041	0	0.000495523	0.00166187	0.321658	0.000234987	0.000772216	0.677335
clonotype18042	CASSARVGPGELFF	0.000189041	0	0.000495523	0.00166187	0.321658	0.000234987	0.000772216	0.677335
clonotype18061	CASSASGGQGPDTQYF	0.000189041	0	0.000495523	0.00166187	0.321658	0.000234987	0.000772216	0.677335
clonotype18073	CASSASGTNYEQYF	0.000189041	0	0.000495523	0.00166187	0.321658	0.000234987	0.000772216	0.677335
clonotype18114	CASSATGDSGNTIYF	0.000189041	0	0.000495523	0.00166187	0.321658	0.000234987	0.000772216	0.677335
clonotype18116	CASSATGFFTDTQYF	0.000189041	0	0.000495523	0.00166187	0.321658	0.000234987	0.000772216	0.677335
clonotype18172	CASSATTLEQYF	0.000189041	0	0.000495523	0.00166187	0.321658	0.000234987	0.000772216	0.677335
clonotype18196	CASSAWTGGFGELFF	0.000189041	0	0.000495523	0.00166187	0.321658	0.000234987	0.000772216	0.677335
clonotype18224	CASSDARTSGGETQYF	0.000189041	0	0.000495523	0.00166187	0.321658	0.000234987	0.000772216	0.677335
clonotype18226	CASSDATLRNSNQPQHF	0.000189041	0	0.000495523	0.00166187	0.321658	0.000234987	0.000772216	0.677335
clonotype18238	CASSDDRYGYGYTF	0.000189041	0	0.000495523	0.00166187	0.321658	0.000234987	0.000772216	0.677335
clonotype18271	CASSDGLSGANVLTF	0.000189041	0	0.000495523	0.00166187	0.321658	0.000234987	0.000772216	0.677335
clonotype18272	CASSDGNLAGGTDTQYF	0.000189041	0	0.000495523	0.00166187	0.321658	0.000234987	0.000772216	0.677335
clonotype18275	CASSDGPRGGDTQYF	0.000189041	0	0.000495523	0.00166187	0.321658	0.000234987	0.000772216	0.677335
clonotype18340	CASSDMNRGLEKLFF	0.000189041	0	0.000495523	0.00166187	0.321658	0.000234987	0.000772216	0.677335
clonotype18353	CASSDPGDYGYTF	0.000189041	0	0.000495523	0.00166187	0.321658	0.000234987	0.000772216	0.677335
clonotype18380	CASSDPTGKAFF	0.000189041	0	0.000495523	0.00166187	0.321658	0.000234987	0.000772216	0.677335
clonotype18393	CASSDQGKNYGYTF	0.000189041	0	0.000495523	0.00166187	0.321658	0.000234987	0.000772216	0.677335
clonotype18396	CASSDQRGVREKLFF	0.000189041	0	0.000495523	0.00166187	0.321658	0.000234987	0.000772216	0.677335
clonotype18427	CASSDRGPSKESLHF	0.000189041	0	0.000495523	0.00166187	0.321658	0.000234987	0.000772216	0.677335
clonotype18438	CASSDRGWVAGYTF	0.000189041	0	0.000495523	0.00166187	0.321658	0.000234987	0.000772216	0.677335
clonotype18459	CASSDRRPGTGYTF	0.000189041	0	0.000495523	0.00166187	0.321658	0.000234987	0.000772216	0.677335
clonotype18469	CASSDRTSVDRGTGELFF	0.000189041	0	0.000495523	0.00166187	0.321658	0.000234987	0.000772216	0.677335
clonotype18484	CASSDSGGDRKETQYF	0.000189041	0	0.000495523	0.00166187	0.321658	0.000234987	0.000772216	0.677335
clonotype18498	CASSDSLAGWVNEQFF	0.000189041	0	0.000495523	0.00166187	0.321658	0.000234987	0.000772216	0.677335
clonotype18531	CASSDTGKDLDTQYF	0.000189041	0	0.000495523	0.00166187	0.321658	0.000234987	0.000772216	0.677335
clonotype18566	CASSDWGGPYNEQFF	0.000189041	0	0.000495523	0.00166187	0.321658	0.000234987	0.000772216	0.677335
clonotype18591	CASSEAGGGGRQFF	0.000189041	0	0.000495523	0.00166187	0.321658	0.000234987	0.000772216	0.677335
clonotype18592	CASSEAGGLLETQYF	0.000189041	0	0.000495523	0.00166187	0.321658	0.000234987	0.000772216	0.677335
clonotype18608	CASSEAGTGTSPLHF	0.000189041	0	0.000495523	0.00166187	0.321658	0.000234987	0.000772216	0.677335
clonotype18652	CASSEARGYTF	0.000189041	0	0.000495523	0.00166187	0.321658	0.000234987	0.000772216	0.677335
clonotype18657	CASSEARSFTEAFF	0.000189041	0	0.000495523	0.00166187	0.321658	0.000234987	0.000772216	0.677335
clonotype18708	CASSEDYRGYYGYTF	0.000189041	0	0.000495523	0.00166187	0.321658	0.000234987	0.000772216	0.677335
clonotype18719	CASSEEGVGGYTF	0.000189041	0	0.000495523	0.00166187	0.321658	0.000234987	0.000772216	0.677335
clonotype18738	CASSEFAAGVEAFF	0.000189041	0	0.000495523	0.00166187	0.321658	0.000234987	0.000772216	0.677335
clonotype18739	CASSEFDSNQPQHF	0.000189041	0	0.000495523	0.00166187	0.321658	0.000234987	0.000772216	0.677335
clonotype18777	CASSEGGAKNIQYF	0.000189041	0	0.000495523	0.00166187	0.321658	0.000234987	0.000772216	0.677335
clonotype18837	CASSEGMRAFF	0.000189041	0	0.000495523	0.00166187	0.321658	0.000234987	0.000772216	0.677335
clonotype18865	CASSEGQRSSYNEQFF	0.000189041	0	0.000495523	0.00166187	0.321658	0.000234987	0.000772216	0.677335
clonotype18877	CASSEGRNTEAFF	0.000189041	0	0.000495523	0.00166187	0.321658	0.000234987	0.000772216	0.677335
clonotype18912	CASSEGVSGWTDTQYF	0.000189041	0	0.000495523	0.00166187	0.321658	0.000234987	0.000772216	0.677335
clonotype18915	CASSEGWDGSYEQYF	0.000189041	0	0.000495523	0.00166187	0.321658	0.000234987	0.000772216	0.677335
clonotype18916	CASSEGWGGLNIQYF	0.000189041	0	0.000495523	0.00166187	0.321658	0.000234987	0.000772216	0.677335
clonotype18927	CASSEIAVNTGELFF	0.000189041	0	0.000495523	0.00166187	0.321658	0.000234987	0.000772216	0.677335
clonotype18971	CASSELGIWWETQYF	0.000189041	0	0.000495523	0.00166187	0.321658	0.000234987	0.000772216	0.677335
clonotype18979	CASSELGSRNEQYF	0.000189041	0	0.000495523	0.00166187	0.321658	0.000234987	0.000772216	0.677335
clonotype18985	CASSELLAKNIQYF	0.000189041	0	0.000495523	0.00166187	0.321658	0.000234987	0.000772216	0.677335
clonotype18997	CASSELSYTVYLYGYTF	0.000189041	0	0.000495523	0.00166187	0.321658	0.000234987	0.000772216	0.677335
clonotype19007	CASSEMLYNEQFF	0.000189041	0	0.000495523	0.00166187	0.321658	0.000234987	0.000772216	0.677335
clonotype19010	CASSEMTGAYGYTF	0.000189041	0	0.000495523	0.00166187	0.321658	0.000234987	0.000772216	0.677335
clonotype19019	CASSENPQGQTQYF	0.000189041	0	0.000495523	0.00166187	0.321658	0.000234987	0.000772216	0.677335
clonotype19034	CASSEPGIAKNIQYF	0.000189041	0	0.000495523	0.00166187	0.321658	0.000234987	0.000772216	0.677335
clonotype19064	CASSEQGARVSPLHF	0.000189041	0	0.000495523	0.00166187	0.321658	0.000234987	0.000772216	0.677335
clonotype19092	CASSEQRGGETQYF	0.000189041	0	0.000495523	0.00166187	0.321658	0.000234987	0.000772216	0.677335
clonotype19093	CASSEQRGSSYEQYF	0.000189041	0	0.000495523	0.00166187	0.321658	0.000234987	0.000772216	0.677335
clonotype19123	CASSERGEQYF	0.000189041	0	0.000495523	0.00166187	0.321658	0.000234987	0.000772216	0.677335
clonotype19125	CASSERGGAYNEQFF	0.000189041	0	0.000495523	0.00166187	0.321658	0.000234987	0.000772216	0.677335
clonotype19151	CASSERHHSNQPQHF	0.000189041	0	0.000495523	0.00166187	0.321658	0.000234987	0.000772216	0.677335
clonotype19168	CASSERRGGSGTGELFF	0.000189041	0	0.000495523	0.00166187	0.321658	0.000234987	0.000772216	0.677335
clonotype19200	CASSERYSAKNIQYF	0.000189041	0	0.000495523	0.00166187	0.321658	0.000234987	0.000772216	0.677335
clonotype19209	CASSESFREQFF	0.000189041	0	0.000495523	0.00166187	0.321658	0.000234987	0.000772216	0.677335
clonotype19238	CASSESGSTADGYTF	0.000189041	0	0.000495523	0.00166187	0.321658	0.000234987	0.000772216	0.677335
clonotype19265	CASSESPGVQRLFF	0.000189041	0	0.000495523	0.00166187	0.321658	0.000234987	0.000772216	0.677335
clonotype19301	CASSESTGELFF	0.000189041	0	0.000495523	0.00166187	0.321658	0.000234987	0.000772216	0.677335
clonotype19314	CASSESWRGYEQYF	0.000189041	0	0.000495523	0.00166187	0.321658	0.000234987	0.000772216	0.677335
clonotype19342	CASSETGLGHTDTQYF	0.000189041	0	0.000495523	0.00166187	0.321658	0.000234987	0.000772216	0.677335
clonotype19357	CASSETGTGRQETQYF	0.000189041	0	0.000495523	0.00166187	0.321658	0.000234987	0.000772216	0.677335
clonotype19362	CASSETGYGQPQHF	0.000189041	0	0.000495523	0.00166187	0.321658	0.000234987	0.000772216	0.677335
clonotype19364	CASSETHEQFF	0.000189041	0	0.000495523	0.00166187	0.321658	0.000234987	0.000772216	0.677335
clonotype19383	CASSETSGGAIEENIQYF	0.000189041	0	0.000495523	0.00166187	0.321658	0.000234987	0.000772216	0.677335
clonotype19384	CASSETSGGANEQFF	0.000189041	0	0.000495523	0.00166187	0.321658	0.000234987	0.000772216	0.677335
clonotype19409	CASSEVGAIRETQYF	0.000189041	0	0.000495523	0.00166187	0.321658	0.000234987	0.000772216	0.677335
clonotype19436	CASSEVTQPQHF	0.000189041	0	0.000495523	0.00166187	0.321658	0.000234987	0.000772216	0.677335
clonotype19444	CASSEWDRGTGYTF	0.000189041	0	0.000495523	0.00166187	0.321658	0.000234987	0.000772216	0.677335
clonotype19446	CASSEWGGSGAKQFF	0.000189041	0	0.000495523	0.00166187	0.321658	0.000234987	0.000772216	0.677335
clonotype19492	CASSFADLVIYNEQFF	0.000189041	0	0.000495523	0.00166187	0.321658	0.000234987	0.000772216	0.677335
clonotype19497	CASSFAFGQGSETQYF	0.000189041	0	0.000495523	0.00166187	0.321658	0.000234987	0.000772216	0.677335
clonotype19518	CASSFAGSKIYYNEQFF	0.000189041	0	0.000495523	0.00166187	0.321658	0.000234987	0.000772216	0.677335
clonotype19522	CASSFAKKTRELFF	0.000189041	0	0.000495523	0.00166187	0.321658	0.000234987	0.000772216	0.677335
clonotype19542	CASSFASGTYEQYF	0.000189041	0	0.000495523	0.00166187	0.321658	0.000234987	0.000772216	0.677335
clonotype19548	CASSFATGTYEQYF	0.000189041	0	0.000495523	0.00166187	0.321658	0.000234987	0.000772216	0.677335
clonotype19566	CASSFDGEGPYTDTQYF	0.000189041	0	0.000495523	0.00166187	0.321658	0.000234987	0.000772216	0.677335
clonotype19574	CASSFDGPGGGPDTQYF	0.000189041	0	0.000495523	0.00166187	0.321658	0.000234987	0.000772216	0.677335
clonotype19580	CASSFDGYNQPQHF	0.000189041	0	0.000495523	0.00166187	0.321658	0.000234987	0.000772216	0.677335
clonotype19581	CASSFDHRVVTDTQYF	0.000189041	0	0.000495523	0.00166187	0.321658	0.000234987	0.000772216	0.677335
clonotype19588	CASSFDPGPYEQYF	0.000189041	0	0.000495523	0.00166187	0.321658	0.000234987	0.000772216	0.677335
clonotype19636	CASSFDWGIYNEQFF	0.000189041	0	0.000495523	0.00166187	0.321658	0.000234987	0.000772216	0.677335
clonotype19643	CASSFEEISPLHF	0.000189041	0	0.000495523	0.00166187	0.321658	0.000234987	0.000772216	0.677335
clonotype19653	CASSFEGQGALFTF	0.000189041	0	0.000495523	0.00166187	0.321658	0.000234987	0.000772216	0.677335
clonotype19659	CASSFEGYNEQFF	0.000189041	0	0.000495523	0.00166187	0.321658	0.000234987	0.000772216	0.677335
clonotype19661	CASSFELRTRGAGELFF	0.000189041	0	0.000495523	0.00166187	0.321658	0.000234987	0.000772216	0.677335
clonotype19673	CASSFFALADYEQYF	0.000189041	0	0.000495523	0.00166187	0.321658	0.000234987	0.000772216	0.677335
clonotype19674	CASSFFASEQFF	0.000189041	0	0.000495523	0.00166187	0.321658	0.000234987	0.000772216	0.677335
clonotype19688	CASSFFLQASSTMNTEAFF	0.000189041	0	0.000495523	0.00166187	0.321658	0.000234987	0.000772216	0.677335
clonotype19703	CASSFFSLSSYNEQFF	0.000189041	0	0.000495523	0.00166187	0.321658	0.000234987	0.000772216	0.677335
clonotype19735	CASSFGDSHYGYTF	0.000189041	0	0.000495523	0.00166187	0.321658	0.000234987	0.000772216	0.677335
clonotype19742	CASSFGESDTQYF	0.000189041	0	0.000495523	0.00166187	0.321658	0.000234987	0.000772216	0.677335
clonotype19794	CASSFGGSEQYF	0.000189041	0	0.000495523	0.00166187	0.321658	0.000234987	0.000772216	0.677335
clonotype19804	CASSFGGWSTDTQYF	0.000189041	0	0.000495523	0.00166187	0.321658	0.000234987	0.000772216	0.677335
clonotype19817	CASSFGISNQPQHF	0.000189041	0	0.000495523	0.00166187	0.321658	0.000234987	0.000772216	0.677335
clonotype19832	CASSFGLAGTSSYEQYF	0.000189041	0	0.000495523	0.00166187	0.321658	0.000234987	0.000772216	0.677335
clonotype19841	CASSFGLMGGRAYEQYF	0.000189041	0	0.000495523	0.00166187	0.321658	0.000234987	0.000772216	0.677335
clonotype19857	CASSFGPDRDAYEQYF	0.000189041	0	0.000495523	0.00166187	0.321658	0.000234987	0.000772216	0.677335
clonotype19898	CASSFGQNNYGYTF	0.000189041	0	0.000495523	0.00166187	0.321658	0.000234987	0.000772216	0.677335
clonotype19900	CASSFGQRRGANVLTF	0.000189041	0	0.000495523	0.00166187	0.321658	0.000234987	0.000772216	0.677335
clonotype19913	CASSFGRGNEKLFF	0.000189041	0	0.000495523	0.00166187	0.321658	0.000234987	0.000772216	0.677335
clonotype19914	CASSFGRGNTEAFF	0.000189041	0	0.000495523	0.00166187	0.321658	0.000234987	0.000772216	0.677335
clonotype19917	CASSFGRIVSYEQYF	0.000189041	0	0.000495523	0.00166187	0.321658	0.000234987	0.000772216	0.677335
clonotype19924	CASSFGRSYEQYF	0.000189041	0	0.000495523	0.00166187	0.321658	0.000234987	0.000772216	0.677335
clonotype19934	CASSFGSNEQFF	0.000189041	0	0.000495523	0.00166187	0.321658	0.000234987	0.000772216	0.677335
clonotype19949	CASSFGTGASYEQYF	0.000189041	0	0.000495523	0.00166187	0.321658	0.000234987	0.000772216	0.677335
clonotype19983	CASSFGTTGANVLTF	0.000189041	0	0.000495523	0.00166187	0.321658	0.000234987	0.000772216	0.677335
clonotype20004	CASSFGWTELNEKLFF	0.000189041	0	0.000495523	0.00166187	0.321658	0.000234987	0.000772216	0.677335
clonotype20011	CASSFHGTGGAEQYF	0.000189041	0	0.000495523	0.00166187	0.321658	0.000234987	0.000772216	0.677335
clonotype20021	CASSFIAGGAYNEQFF	0.000189041	0	0.000495523	0.00166187	0.321658	0.000234987	0.000772216	0.677335
clonotype20023	CASSFIAPTLTVAEAFF	0.000189041	0	0.000495523	0.00166187	0.321658	0.000234987	0.000772216	0.677335
clonotype20032	CASSFIGRGEKLFF	0.000189041	0	0.000495523	0.00166187	0.321658	0.000234987	0.000772216	0.677335
clonotype20034	CASSFINRPDGYTF	0.000189041	0	0.000495523	0.00166187	0.321658	0.000234987	0.000772216	0.677335
clonotype20042	CASSFISRIILGQTNEKLFF	0.000189041	0	0.000495523	0.00166187	0.321658	0.000234987	0.000772216	0.677335
clonotype20044	CASSFITGLAGVYNEQFF	0.000189041	0	0.000495523	0.00166187	0.321658	0.000234987	0.000772216	0.677335
clonotype20048	CASSFKDTGELFF	0.000189041	0	0.000495523	0.00166187	0.321658	0.000234987	0.000772216	0.677335
clonotype20099	CASSFLFIISDRGKALNTEAFF	0.000189041	0	0.000495523	0.00166187	0.321658	0.000234987	0.000772216	0.677335
clonotype20103	CASSFLGDTQYF	0.000189041	0	0.000495523	0.00166187	0.321658	0.000234987	0.000772216	0.677335
clonotype20135	CASSFLQETQYF	0.000189041	0	0.000495523	0.00166187	0.321658	0.000234987	0.000772216	0.677335
clonotype20159	CASSFLSTGETPLHF	0.000189041	0	0.000495523	0.00166187	0.321658	0.000234987	0.000772216	0.677335
clonotype20164	CASSFLTGGSNEQFF	0.000189041	0	0.000495523	0.00166187	0.321658	0.000234987	0.000772216	0.677335
clonotype20172	CASSFLVRLAGSNEQFF	0.000189041	0	0.000495523	0.00166187	0.321658	0.000234987	0.000772216	0.677335
clonotype20177	CASSFMHRDLLDTQYF	0.000189041	0	0.000495523	0.00166187	0.321658	0.000234987	0.000772216	0.677335
clonotype20202	CASSFNRAVAFF	0.000189041	0	0.000495523	0.00166187	0.321658	0.000234987	0.000772216	0.677335
clonotype20208	CASSFNSGGLQETQYF	0.000189041	0	0.000495523	0.00166187	0.321658	0.000234987	0.000772216	0.677335
clonotype20234	CASSFPGENEQFF	0.000189041	0	0.000495523	0.00166187	0.321658	0.000234987	0.000772216	0.677335
clonotype20245	CASSFPGQGAGALHF	0.000189041	0	0.000495523	0.00166187	0.321658	0.000234987	0.000772216	0.677335
clonotype20260	CASSFPGTAVFHEQYF	0.000189041	0	0.000495523	0.00166187	0.321658	0.000234987	0.000772216	0.677335
clonotype20264	CASSFPGVEEQYF	0.000189041	0	0.000495523	0.00166187	0.321658	0.000234987	0.000772216	0.677335
clonotype20271	CASSFPHSTYGYTF	0.000189041	0	0.000495523	0.00166187	0.321658	0.000234987	0.000772216	0.677335
clonotype20303	CASSFPTGGSNTGELFF	0.000189041	0	0.000495523	0.00166187	0.321658	0.000234987	0.000772216	0.677335
clonotype20324	CASSFQEGSGYTF	0.000189041	0	0.000495523	0.00166187	0.321658	0.000234987	0.000772216	0.677335
clonotype20346	CASSFQGRLSYNEQFF	0.000189041	0	0.000495523	0.00166187	0.321658	0.000234987	0.000772216	0.677335
clonotype20371	CASSFQQRGRTDTQYF	0.000189041	0	0.000495523	0.00166187	0.321658	0.000234987	0.000772216	0.677335
clonotype20389	CASSFRAGPNSPLHF	0.000189041	0	0.000495523	0.00166187	0.321658	0.000234987	0.000772216	0.677335
clonotype20390	CASSFRAGQVTGYTF	0.000189041	0	0.000495523	0.00166187	0.321658	0.000234987	0.000772216	0.677335
clonotype20401	CASSFRDFQFF	0.000189041	0	0.000495523	0.00166187	0.321658	0.000234987	0.000772216	0.677335
clonotype20427	CASSFRGGAEAFF	0.000189041	0	0.000495523	0.00166187	0.321658	0.000234987	0.000772216	0.677335
clonotype20428	CASSFRGGANTGELFF	0.000189041	0	0.000495523	0.00166187	0.321658	0.000234987	0.000772216	0.677335
clonotype20429	CASSFRGGDEQFF	0.000189041	0	0.000495523	0.00166187	0.321658	0.000234987	0.000772216	0.677335
clonotype20452	CASSFRGSGHNEQFF	0.000189041	0	0.000495523	0.00166187	0.321658	0.000234987	0.000772216	0.677335
clonotype20478	CASSFRPLAKNIQYF	0.000189041	0	0.000495523	0.00166187	0.321658	0.000234987	0.000772216	0.677335
clonotype20501	CASSFRRGNEKLFF	0.000189041	0	0.000495523	0.00166187	0.321658	0.000234987	0.000772216	0.677335
clonotype20512	CASSFRSTGRPDEQYF	0.000189041	0	0.000495523	0.00166187	0.321658	0.000234987	0.000772216	0.677335
clonotype20539	CASSFRVHSTF	0.000189041	0	0.000495523	0.00166187	0.321658	0.000234987	0.000772216	0.677335
clonotype20575	CASSFSGGAISTDTQYF	0.000189041	0	0.000495523	0.00166187	0.321658	0.000234987	0.000772216	0.677335
clonotype20613	CASSFSGQGGQETQYF	0.000189041	0	0.000495523	0.00166187	0.321658	0.000234987	0.000772216	0.677335
clonotype20615	CASSFSGQGNTEAFF	0.000189041	0	0.000495523	0.00166187	0.321658	0.000234987	0.000772216	0.677335
clonotype20643	CASSFSGVEKLFF	0.000189041	0	0.000495523	0.00166187	0.321658	0.000234987	0.000772216	0.677335
clonotype20671	CASSFSPVGADTQYF	0.000189041	0	0.000495523	0.00166187	0.321658	0.000234987	0.000772216	0.677335
clonotype20685	CASSFSRHSSYNSPLHF	0.000189041	0	0.000495523	0.00166187	0.321658	0.000234987	0.000772216	0.677335
clonotype20705	CASSFSSVGGFNQPQHF	0.000189041	0	0.000495523	0.00166187	0.321658	0.000234987	0.000772216	0.677335
clonotype20706	CASSFSSWGYGYTF	0.000189041	0	0.000495523	0.00166187	0.321658	0.000234987	0.000772216	0.677335
clonotype20724	CASSFSWGNTGELFF	0.000189041	0	0.000495523	0.00166187	0.321658	0.000234987	0.000772216	0.677335
clonotype20728	CASSFSYRGNEQFF	0.000189041	0	0.000495523	0.00166187	0.321658	0.000234987	0.000772216	0.677335
clonotype20740	CASSFTFGRDEKLFF	0.000189041	0	0.000495523	0.00166187	0.321658	0.000234987	0.000772216	0.677335
clonotype20772	CASSFTPPQDNEQFF	0.000189041	0	0.000495523	0.00166187	0.321658	0.000234987	0.000772216	0.677335
clonotype20774	CASSFTPTSGGITDTQYF	0.000189041	0	0.000495523	0.00166187	0.321658	0.000234987	0.000772216	0.677335
clonotype20819	CASSFVQAGSGNTIYF	0.000189041	0	0.000495523	0.00166187	0.321658	0.000234987	0.000772216	0.677335
clonotype20864	CASSFYGEQFF	0.000189041	0	0.000495523	0.00166187	0.321658	0.000234987	0.000772216	0.677335
clonotype20903	CASSGAGTVNYEQYF	0.000189041	0	0.000495523	0.00166187	0.321658	0.000234987	0.000772216	0.677335
clonotype20906	CASSGALRYNEQFF	0.000189041	0	0.000495523	0.00166187	0.321658	0.000234987	0.000772216	0.677335
clonotype20911	CASSGAPGKLFF	0.000189041	0	0.000495523	0.00166187	0.321658	0.000234987	0.000772216	0.677335
clonotype20935	CASSGDRGPVLNSPLHF	0.000189041	0	0.000495523	0.00166187	0.321658	0.000234987	0.000772216	0.677335
clonotype20948	CASSGDVGRPNTEAFF	0.000189041	0	0.000495523	0.00166187	0.321658	0.000234987	0.000772216	0.677335
clonotype20966	CASSGFGAAQTPYEQYF	0.000189041	0	0.000495523	0.00166187	0.321658	0.000234987	0.000772216	0.677335
clonotype20969	CASSGFNPGGTEAFF	0.000189041	0	0.000495523	0.00166187	0.321658	0.000234987	0.000772216	0.677335
clonotype20970	CASSGGAAGYSNQPQHF	0.000189041	0	0.000495523	0.00166187	0.321658	0.000234987	0.000772216	0.677335
clonotype20975	CASSGGAGTDTQYF	0.000189041	0	0.000495523	0.00166187	0.321658	0.000234987	0.000772216	0.677335
clonotype21002	CASSGGGQFYEQYF	0.000189041	0	0.000495523	0.00166187	0.321658	0.000234987	0.000772216	0.677335
clonotype21013	CASSGGHGSFLYGYTF	0.000189041	0	0.000495523	0.00166187	0.321658	0.000234987	0.000772216	0.677335
clonotype21015	CASSGGHNQPQHF	0.000189041	0	0.000495523	0.00166187	0.321658	0.000234987	0.000772216	0.677335
clonotype21027	CASSGGLETQYF	0.000189041	0	0.000495523	0.00166187	0.321658	0.000234987	0.000772216	0.677335
clonotype21096	CASSGHMGAGELFF	0.000189041	0	0.000495523	0.00166187	0.321658	0.000234987	0.000772216	0.677335
clonotype21116	CASSGKYEQYF	0.000189041	0	0.000495523	0.00166187	0.321658	0.000234987	0.000772216	0.677335
clonotype21120	CASSGLAGGLGEQFF	0.000189041	0	0.000495523	0.00166187	0.321658	0.000234987	0.000772216	0.677335
clonotype21143	CASSGLNSGNTIYF	0.000189041	0	0.000495523	0.00166187	0.321658	0.000234987	0.000772216	0.677335
clonotype21144	CASSGLPGQGSETQYF	0.000189041	0	0.000495523	0.00166187	0.321658	0.000234987	0.000772216	0.677335
clonotype21145	CASSGLQGIEKLFF	0.000189041	0	0.000495523	0.00166187	0.321658	0.000234987	0.000772216	0.677335
clonotype21230	CASSGQGPNNEQFF	0.000189041	0	0.000495523	0.00166187	0.321658	0.000234987	0.000772216	0.677335
clonotype21277	CASSGRDRGYEKLFF	0.000189041	0	0.000495523	0.00166187	0.321658	0.000234987	0.000772216	0.677335
clonotype21290	CASSGRGRGYTF	0.000189041	0	0.000495523	0.00166187	0.321658	0.000234987	0.000772216	0.677335
clonotype21382	CASSGTGDTQYF	0.000189041	0	0.000495523	0.00166187	0.321658	0.000234987	0.000772216	0.677335
clonotype21403	CASSGTGQRYGYTF	0.000189041	0	0.000495523	0.00166187	0.321658	0.000234987	0.000772216	0.677335
clonotype21416	CASSGTGVPGELFF	0.000189041	0	0.000495523	0.00166187	0.321658	0.000234987	0.000772216	0.677335
clonotype21425	CASSGTLGTVSSGANVLTF	0.000189041	0	0.000495523	0.00166187	0.321658	0.000234987	0.000772216	0.677335
clonotype21434	CASSGTRVGNQPQHF	0.000189041	0	0.000495523	0.00166187	0.321658	0.000234987	0.000772216	0.677335
clonotype21477	CASSGYEAFF	0.000189041	0	0.000495523	0.00166187	0.321658	0.000234987	0.000772216	0.677335
clonotype21491	CASSHARLAGDTDTQYF	0.000189041	0	0.000495523	0.00166187	0.321658	0.000234987	0.000772216	0.677335
clonotype21496	CASSHDKAYEQYF	0.000189041	0	0.000495523	0.00166187	0.321658	0.000234987	0.000772216	0.677335
clonotype21513	CASSHETAQAQETQYF	0.000189041	0	0.000495523	0.00166187	0.321658	0.000234987	0.000772216	0.677335
clonotype21533	CASSHGGSAYEQYF	0.000189041	0	0.000495523	0.00166187	0.321658	0.000234987	0.000772216	0.677335
clonotype21568	CASSHIDRRDIGYTF	0.000189041	0	0.000495523	0.00166187	0.321658	0.000234987	0.000772216	0.677335
clonotype21585	CASSHLGVGRTGFSRANVLTF	0.000189041	0	0.000495523	0.00166187	0.321658	0.000234987	0.000772216	0.677335
clonotype21591	CASSHLNLGFGETQYF	0.000189041	0	0.000495523	0.00166187	0.321658	0.000234987	0.000772216	0.677335
clonotype21599	CASSHLTGTSGSNEQFF	0.000189041	0	0.000495523	0.00166187	0.321658	0.000234987	0.000772216	0.677335
clonotype21615	CASSHPGALEQFF	0.000189041	0	0.000495523	0.00166187	0.321658	0.000234987	0.000772216	0.677335
clonotype21626	CASSHPGTAFDGYTF	0.000189041	0	0.000495523	0.00166187	0.321658	0.000234987	0.000772216	0.677335
clonotype21647	CASSHQADAFF	0.000189041	0	0.000495523	0.00166187	0.321658	0.000234987	0.000772216	0.677335
clonotype21662	CASSHRDTYEQYF	0.000189041	0	0.000495523	0.00166187	0.321658	0.000234987	0.000772216	0.677335
clonotype21715	CASSHSVDEQFF	0.000189041	0	0.000495523	0.00166187	0.321658	0.000234987	0.000772216	0.677335
clonotype21763	CASSIASLGGTKRNQPQHF	0.000189041	0	0.000495523	0.00166187	0.321658	0.000234987	0.000772216	0.677335
clonotype21764	CASSIAVLAGNTQYF	0.000189041	0	0.000495523	0.00166187	0.321658	0.000234987	0.000772216	0.677335
clonotype21767	CASSIDLGQDGYTF	0.000189041	0	0.000495523	0.00166187	0.321658	0.000234987	0.000772216	0.677335
clonotype21778	CASSIDRVNQPQHF	0.000189041	0	0.000495523	0.00166187	0.321658	0.000234987	0.000772216	0.677335
clonotype21794	CASSIEASYGYTF	0.000189041	0	0.000495523	0.00166187	0.321658	0.000234987	0.000772216	0.677335
clonotype21852	CASSIGQGASQPQHF	0.000189041	0	0.000495523	0.00166187	0.321658	0.000234987	0.000772216	0.677335
clonotype21860	CASSIGQGSSYEQYF	0.000189041	0	0.000495523	0.00166187	0.321658	0.000234987	0.000772216	0.677335
clonotype21876	CASSIGSYEQYF	0.000189041	0	0.000495523	0.00166187	0.321658	0.000234987	0.000772216	0.677335
clonotype21884	CASSIGTGLDEQYF	0.000189041	0	0.000495523	0.00166187	0.321658	0.000234987	0.000772216	0.677335
clonotype21898	CASSIIPPGTEAFF	0.000189041	0	0.000495523	0.00166187	0.321658	0.000234987	0.000772216	0.677335
clonotype21936	CASSINRVLNTEAFF	0.000189041	0	0.000495523	0.00166187	0.321658	0.000234987	0.000772216	0.677335
clonotype21942	CASSIPGTAYNEQFF	0.000189041	0	0.000495523	0.00166187	0.321658	0.000234987	0.000772216	0.677335
clonotype21962	CASSIQGGREAFF	0.000189041	0	0.000495523	0.00166187	0.321658	0.000234987	0.000772216	0.677335
clonotype21998	CASSIRRRDHSQSGELFF	0.000189041	0	0.000495523	0.00166187	0.321658	0.000234987	0.000772216	0.677335
clonotype21999	CASSIRSDTQYF	0.000189041	0	0.000495523	0.00166187	0.321658	0.000234987	0.000772216	0.677335
clonotype22000	CASSIRTDGNQPQHF	0.000189041	0	0.000495523	0.00166187	0.321658	0.000234987	0.000772216	0.677335
clonotype22011	CASSIRWASKQYNEQFF	0.000189041	0	0.000495523	0.00166187	0.321658	0.000234987	0.000772216	0.677335
clonotype22015	CASSISDRETNGYTF	0.000189041	0	0.000495523	0.00166187	0.321658	0.000234987	0.000772216	0.677335
clonotype22018	CASSISGANVLTF	0.000189041	0	0.000495523	0.00166187	0.321658	0.000234987	0.000772216	0.677335
clonotype22029	CASSISGSPANTGELFF	0.000189041	0	0.000495523	0.00166187	0.321658	0.000234987	0.000772216	0.677335
clonotype22063	CASSITQGGEQFF	0.000189041	0	0.000495523	0.00166187	0.321658	0.000234987	0.000772216	0.677335
clonotype22081	CASSIWSGRGVNEQFF	0.000189041	0	0.000495523	0.00166187	0.321658	0.000234987	0.000772216	0.677335
clonotype22128	CASSKGGGFSLSPFYEQYF	0.000189041	0	0.000495523	0.00166187	0.321658	0.000234987	0.000772216	0.677335
clonotype22145	CASSKGQFFGQETQYF	0.000189041	0	0.000495523	0.00166187	0.321658	0.000234987	0.000772216	0.677335
clonotype22153	CASSKGRAGGQETQYF	0.000189041	0	0.000495523	0.00166187	0.321658	0.000234987	0.000772216	0.677335
clonotype22159	CASSKGTGGTYGYTF	0.000189041	0	0.000495523	0.00166187	0.321658	0.000234987	0.000772216	0.677335
clonotype22174	CASSKKVRTNEKLFF	0.000189041	0	0.000495523	0.00166187	0.321658	0.000234987	0.000772216	0.677335
clonotype22182	CASSKLVAWGPQETQYF	0.000189041	0	0.000495523	0.00166187	0.321658	0.000234987	0.000772216	0.677335
clonotype22191	CASSKPGLASEQYF	0.000189041	0	0.000495523	0.00166187	0.321658	0.000234987	0.000772216	0.677335
clonotype22268	CASSKYTGVGTGELFF	0.000189041	0	0.000495523	0.00166187	0.321658	0.000234987	0.000772216	0.677335
clonotype22275	CASSLAADYEQYF	0.000189041	0	0.000495523	0.00166187	0.321658	0.000234987	0.000772216	0.677335
clonotype22280	CASSLAAGAFIYEQYF	0.000189041	0	0.000495523	0.00166187	0.321658	0.000234987	0.000772216	0.677335
clonotype22294	CASSLAAGGPLDEQFF	0.000189041	0	0.000495523	0.00166187	0.321658	0.000234987	0.000772216	0.677335
clonotype22313	CASSLAALGNTIYF	0.000189041	0	0.000495523	0.00166187	0.321658	0.000234987	0.000772216	0.677335
clonotype22330	CASSLAASGEQYF	0.000189041	0	0.000495523	0.00166187	0.321658	0.000234987	0.000772216	0.677335
clonotype22339	CASSLAATGNYGYTF	0.000189041	0	0.000495523	0.00166187	0.321658	0.000234987	0.000772216	0.677335
clonotype22341	CASSLAATTGEQFF	0.000189041	0	0.000495523	0.00166187	0.321658	0.000234987	0.000772216	0.677335
clonotype22364	CASSLADTYEQYF	0.000189041	0	0.000495523	0.00166187	0.321658	0.000234987	0.000772216	0.677335
clonotype22371	CASSLAEGREQFF	0.000189041	0	0.000495523	0.00166187	0.321658	0.000234987	0.000772216	0.677335
clonotype22381	CASSLAFGAAGGEQFF	0.000189041	0	0.000495523	0.00166187	0.321658	0.000234987	0.000772216	0.677335
clonotype22388	CASSLAFMNTEAFF	0.000189041	0	0.000495523	0.00166187	0.321658	0.000234987	0.000772216	0.677335
clonotype22389	CASSLAFNRLDTGELFF	0.000189041	0	0.000495523	0.00166187	0.321658	0.000234987	0.000772216	0.677335
clonotype22423	CASSLAGDRDEQYF	0.000189041	0	0.000495523	0.00166187	0.321658	0.000234987	0.000772216	0.677335
clonotype22426	CASSLAGDRGRWAFF	0.000189041	0	0.000495523	0.00166187	0.321658	0.000234987	0.000772216	0.677335
clonotype22458	CASSLAGGEQPQHF	0.000189041	0	0.000495523	0.00166187	0.321658	0.000234987	0.000772216	0.677335
clonotype22464	CASSLAGGGGTQYF	0.000189041	0	0.000495523	0.00166187	0.321658	0.000234987	0.000772216	0.677335
clonotype22491	CASSLAGGPGQPQHF	0.000189041	0	0.000495523	0.00166187	0.321658	0.000234987	0.000772216	0.677335
clonotype22537	CASSLAGIGGNEQFF	0.000189041	0	0.000495523	0.00166187	0.321658	0.000234987	0.000772216	0.677335
clonotype22539	CASSLAGKGQPQHF	0.000189041	0	0.000495523	0.00166187	0.321658	0.000234987	0.000772216	0.677335
clonotype22541	CASSLAGKVYNEQFF	0.000189041	0	0.000495523	0.00166187	0.321658	0.000234987	0.000772216	0.677335
clonotype22592	CASSLAGQGGYTF	0.000189041	0	0.000495523	0.00166187	0.321658	0.000234987	0.000772216	0.677335
clonotype22602	CASSLAGQGTDGYTF	0.000189041	0	0.000495523	0.00166187	0.321658	0.000234987	0.000772216	0.677335
clonotype22605	CASSLAGQGVLRNTIYF	0.000189041	0	0.000495523	0.00166187	0.321658	0.000234987	0.000772216	0.677335
clonotype22611	CASSLAGQLHSYEQYF	0.000189041	0	0.000495523	0.00166187	0.321658	0.000234987	0.000772216	0.677335
clonotype22627	CASSLAGRATDTQYF	0.000189041	0	0.000495523	0.00166187	0.321658	0.000234987	0.000772216	0.677335
clonotype22629	CASSLAGRGAAQETQYF	0.000189041	0	0.000495523	0.00166187	0.321658	0.000234987	0.000772216	0.677335
clonotype22652	CASSLAGSGEGYTF	0.000189041	0	0.000495523	0.00166187	0.321658	0.000234987	0.000772216	0.677335
clonotype22658	CASSLAGSLYEQYF	0.000189041	0	0.000495523	0.00166187	0.321658	0.000234987	0.000772216	0.677335
clonotype22672	CASSLAGTAYNEQFF	0.000189041	0	0.000495523	0.00166187	0.321658	0.000234987	0.000772216	0.677335
clonotype22682	CASSLAGTGEETQYF	0.000189041	0	0.000495523	0.00166187	0.321658	0.000234987	0.000772216	0.677335
clonotype22694	CASSLAGTGVAFF	0.000189041	0	0.000495523	0.00166187	0.321658	0.000234987	0.000772216	0.677335
clonotype22703	CASSLAGTSFVPDTQYF	0.000189041	0	0.000495523	0.00166187	0.321658	0.000234987	0.000772216	0.677335
clonotype22710	CASSLAGVASYNEQFF	0.000189041	0	0.000495523	0.00166187	0.321658	0.000234987	0.000772216	0.677335
clonotype22810	CASSLALPGGELFF	0.000189041	0	0.000495523	0.00166187	0.321658	0.000234987	0.000772216	0.677335
clonotype22875	CASSLAPGRAQETQYF	0.000189041	0	0.000495523	0.00166187	0.321658	0.000234987	0.000772216	0.677335
clonotype22883	CASSLAPGTYGYTF	0.000189041	0	0.000495523	0.00166187	0.321658	0.000234987	0.000772216	0.677335
clonotype22903	CASSLAPRAGWVNYEQFF	0.000189041	0	0.000495523	0.00166187	0.321658	0.000234987	0.000772216	0.677335
clonotype22908	CASSLAPRSYGYTF	0.000189041	0	0.000495523	0.00166187	0.321658	0.000234987	0.000772216	0.677335
clonotype22917	CASSLAPSGVSNEQFF	0.000189041	0	0.000495523	0.00166187	0.321658	0.000234987	0.000772216	0.677335
clonotype22960	CASSLAQQSNEKLFF	0.000189041	0	0.000495523	0.00166187	0.321658	0.000234987	0.000772216	0.677335
clonotype22969	CASSLARAGTPGADTQYF	0.000189041	0	0.000495523	0.00166187	0.321658	0.000234987	0.000772216	0.677335
clonotype22986	CASSLARFIRQGSQFF	0.000189041	0	0.000495523	0.00166187	0.321658	0.000234987	0.000772216	0.677335
clonotype23011	CASSLARLAGGPDTQYF	0.000189041	0	0.000495523	0.00166187	0.321658	0.000234987	0.000772216	0.677335
clonotype23015	CASSLARLSGSSYNEQFF	0.000189041	0	0.000495523	0.00166187	0.321658	0.000234987	0.000772216	0.677335
clonotype23052	CASSLASAPLMGETQYF	0.000189041	0	0.000495523	0.00166187	0.321658	0.000234987	0.000772216	0.677335
clonotype23059	CASSLASFPGTSGGATYNEQFF	0.000189041	0	0.000495523	0.00166187	0.321658	0.000234987	0.000772216	0.677335
clonotype23090	CASSLASRETQYF	0.000189041	0	0.000495523	0.00166187	0.321658	0.000234987	0.000772216	0.677335
clonotype23099	CASSLASSGSYNEQFF	0.000189041	0	0.000495523	0.00166187	0.321658	0.000234987	0.000772216	0.677335
clonotype23123	CASSLATGNSEAFF	0.000189041	0	0.000495523	0.00166187	0.321658	0.000234987	0.000772216	0.677335
clonotype23152	CASSLAVGEDGYTF	0.000189041	0	0.000495523	0.00166187	0.321658	0.000234987	0.000772216	0.677335
clonotype23167	CASSLAVPQGAYKSTIYF	0.000189041	0	0.000495523	0.00166187	0.321658	0.000234987	0.000772216	0.677335
clonotype23170	CASSLAVQGREQYF	0.000189041	0	0.000495523	0.00166187	0.321658	0.000234987	0.000772216	0.677335
clonotype23178	CASSLAVSGGLKTQYF	0.000189041	0	0.000495523	0.00166187	0.321658	0.000234987	0.000772216	0.677335
clonotype23200	CASSLAWVNNEQFF	0.000189041	0	0.000495523	0.00166187	0.321658	0.000234987	0.000772216	0.677335
clonotype23202	CASSLAYEGRATFF	0.000189041	0	0.000495523	0.00166187	0.321658	0.000234987	0.000772216	0.677335
clonotype23206	CASSLAYRAGEDTQYF	0.000189041	0	0.000495523	0.00166187	0.321658	0.000234987	0.000772216	0.677335
clonotype23207	CASSLAYRQGVDSPLHF	0.000189041	0	0.000495523	0.00166187	0.321658	0.000234987	0.000772216	0.677335
clonotype23249	CASSLDFGTGELFF	0.000189041	0	0.000495523	0.00166187	0.321658	0.000234987	0.000772216	0.677335
clonotype23270	CASSLDGFGGRQYF	0.000189041	0	0.000495523	0.00166187	0.321658	0.000234987	0.000772216	0.677335
clonotype23330	CASSLDGRGQQYF	0.000189041	0	0.000495523	0.00166187	0.321658	0.000234987	0.000772216	0.677335
clonotype23333	CASSLDGRSSYNEQFF	0.000189041	0	0.000495523	0.00166187	0.321658	0.000234987	0.000772216	0.677335
clonotype23379	CASSLDKETQYF	0.000189041	0	0.000495523	0.00166187	0.321658	0.000234987	0.000772216	0.677335
clonotype23414	CASSLDLVYEQYF	0.000189041	0	0.000495523	0.00166187	0.321658	0.000234987	0.000772216	0.677335
clonotype23417	CASSLDMGFDRRSDTQYF	0.000189041	0	0.000495523	0.00166187	0.321658	0.000234987	0.000772216	0.677335
clonotype23448	CASSLDPGKAGELFF	0.000189041	0	0.000495523	0.00166187	0.321658	0.000234987	0.000772216	0.677335
clonotype23477	CASSLDPGYSNQPQHF	0.000189041	0	0.000495523	0.00166187	0.321658	0.000234987	0.000772216	0.677335
clonotype23557	CASSLDRERENTEAFF	0.000189041	0	0.000495523	0.00166187	0.321658	0.000234987	0.000772216	0.677335
clonotype23586	CASSLDRGLGTQYF	0.000189041	0	0.000495523	0.00166187	0.321658	0.000234987	0.000772216	0.677335
clonotype23610	CASSLDRGTIYGYTF	0.000189041	0	0.000495523	0.00166187	0.321658	0.000234987	0.000772216	0.677335
clonotype23613	CASSLDRGVGYTF	0.000189041	0	0.000495523	0.00166187	0.321658	0.000234987	0.000772216	0.677335
clonotype23617	CASSLDRGYTDTQYF	0.000189041	0	0.000495523	0.00166187	0.321658	0.000234987	0.000772216	0.677335
clonotype23618	CASSLDRHGYTF	0.000189041	0	0.000495523	0.00166187	0.321658	0.000234987	0.000772216	0.677335
clonotype23621	CASSLDRIPGNTIYF	0.000189041	0	0.000495523	0.00166187	0.321658	0.000234987	0.000772216	0.677335
clonotype23628	CASSLDRLTGELFF	0.000189041	0	0.000495523	0.00166187	0.321658	0.000234987	0.000772216	0.677335
clonotype23747	CASSLDSVRNEQFF	0.000189041	0	0.000495523	0.00166187	0.321658	0.000234987	0.000772216	0.677335
clonotype23794	CASSLDVRGRGEAFF	0.000189041	0	0.000495523	0.00166187	0.321658	0.000234987	0.000772216	0.677335
clonotype23809	CASSLDWGQDEQYF	0.000189041	0	0.000495523	0.00166187	0.321658	0.000234987	0.000772216	0.677335
clonotype23832	CASSLEAGDFYEQYF	0.000189041	0	0.000495523	0.00166187	0.321658	0.000234987	0.000772216	0.677335
clonotype23837	CASSLEAGGLRYNEQFF	0.000189041	0	0.000495523	0.00166187	0.321658	0.000234987	0.000772216	0.677335
clonotype23882	CASSLEDRVSNEQFF	0.000189041	0	0.000495523	0.00166187	0.321658	0.000234987	0.000772216	0.677335
clonotype23923	CASSLEGAYGYTF	0.000189041	0	0.000495523	0.00166187	0.321658	0.000234987	0.000772216	0.677335
clonotype23996	CASSLEGMGPAGTQYF	0.000189041	0	0.000495523	0.00166187	0.321658	0.000234987	0.000772216	0.677335
clonotype24029	CASSLEGQSYEQYF	0.000189041	0	0.000495523	0.00166187	0.321658	0.000234987	0.000772216	0.677335
clonotype24033	CASSLEGRGGLTDTQYF	0.000189041	0	0.000495523	0.00166187	0.321658	0.000234987	0.000772216	0.677335
clonotype24034	CASSLEGRGREGYTF	0.000189041	0	0.000495523	0.00166187	0.321658	0.000234987	0.000772216	0.677335
clonotype24044	CASSLEGRSNSPLHF	0.000189041	0	0.000495523	0.00166187	0.321658	0.000234987	0.000772216	0.677335
clonotype24058	CASSLEGTAHNYGYTF	0.000189041	0	0.000495523	0.00166187	0.321658	0.000234987	0.000772216	0.677335
clonotype24085	CASSLEGWKAFF	0.000189041	0	0.000495523	0.00166187	0.321658	0.000234987	0.000772216	0.677335
clonotype24097	CASSLEISGSSYNEQFF	0.000189041	0	0.000495523	0.00166187	0.321658	0.000234987	0.000772216	0.677335
clonotype24103	CASSLEKAQFF	0.000189041	0	0.000495523	0.00166187	0.321658	0.000234987	0.000772216	0.677335
clonotype24113	CASSLELAFTGELFF	0.000189041	0	0.000495523	0.00166187	0.321658	0.000234987	0.000772216	0.677335
clonotype24124	CASSLELFSPLHF	0.000189041	0	0.000495523	0.00166187	0.321658	0.000234987	0.000772216	0.677335
clonotype24205	CASSLEQGEQFF	0.000189041	0	0.000495523	0.00166187	0.321658	0.000234987	0.000772216	0.677335
clonotype24248	CASSLERTGRAFF	0.000189041	0	0.000495523	0.00166187	0.321658	0.000234987	0.000772216	0.677335
clonotype24320	CASSLETGSGLYEQYF	0.000189041	0	0.000495523	0.00166187	0.321658	0.000234987	0.000772216	0.677335
clonotype24327	CASSLETITDTQYF	0.000189041	0	0.000495523	0.00166187	0.321658	0.000234987	0.000772216	0.677335
clonotype24335	CASSLETSLRETQYF	0.000189041	0	0.000495523	0.00166187	0.321658	0.000234987	0.000772216	0.677335
clonotype24339	CASSLEVAGGYEQFF	0.000189041	0	0.000495523	0.00166187	0.321658	0.000234987	0.000772216	0.677335
clonotype24372	CASSLEWGGFYEQYF	0.000189041	0	0.000495523	0.00166187	0.321658	0.000234987	0.000772216	0.677335
clonotype24411	CASSLFGDTQYF	0.000189041	0	0.000495523	0.00166187	0.321658	0.000234987	0.000772216	0.677335
clonotype24414	CASSLFGGGQETQYF	0.000189041	0	0.000495523	0.00166187	0.321658	0.000234987	0.000772216	0.677335
clonotype24441	CASSLFLYEQYF	0.000189041	0	0.000495523	0.00166187	0.321658	0.000234987	0.000772216	0.677335
clonotype24445	CASSLFPGLNEKLFF	0.000189041	0	0.000495523	0.00166187	0.321658	0.000234987	0.000772216	0.677335
clonotype24450	CASSLFQEQYF	0.000189041	0	0.000495523	0.00166187	0.321658	0.000234987	0.000772216	0.677335
clonotype24485	CASSLFTSGGNEQFF	0.000189041	0	0.000495523	0.00166187	0.321658	0.000234987	0.000772216	0.677335
clonotype24486	CASSLFTTGGTYEQYF	0.000189041	0	0.000495523	0.00166187	0.321658	0.000234987	0.000772216	0.677335
clonotype24517	CASSLGAGIQTQYF	0.000189041	0	0.000495523	0.00166187	0.321658	0.000234987	0.000772216	0.677335
clonotype24529	CASSLGAGRGGVSSYNEQFF	0.000189041	0	0.000495523	0.00166187	0.321658	0.000234987	0.000772216	0.677335
clonotype24541	CASSLGAGYNPSLFF	0.000189041	0	0.000495523	0.00166187	0.321658	0.000234987	0.000772216	0.677335
clonotype24563	CASSLGASGLLGTDTQYF	0.000189041	0	0.000495523	0.00166187	0.321658	0.000234987	0.000772216	0.677335
clonotype24601	CASSLGDLGLLNTEAFF	0.000189041	0	0.000495523	0.00166187	0.321658	0.000234987	0.000772216	0.677335
clonotype24602	CASSLGDNSGEQFF	0.000189041	0	0.000495523	0.00166187	0.321658	0.000234987	0.000772216	0.677335
clonotype24654	CASSLGDVGSGEKLFF	0.000189041	0	0.000495523	0.00166187	0.321658	0.000234987	0.000772216	0.677335
clonotype24715	CASSLGGAPTDTQYF	0.000189041	0	0.000495523	0.00166187	0.321658	0.000234987	0.000772216	0.677335
clonotype24719	CASSLGGASEKLFF	0.000189041	0	0.000495523	0.00166187	0.321658	0.000234987	0.000772216	0.677335
clonotype24727	CASSLGGAVTEAFF	0.000189041	0	0.000495523	0.00166187	0.321658	0.000234987	0.000772216	0.677335
clonotype24728	CASSLGGAVYQETQYF	0.000189041	0	0.000495523	0.00166187	0.321658	0.000234987	0.000772216	0.677335
clonotype24732	CASSLGGDFSSYEQYF	0.000189041	0	0.000495523	0.00166187	0.321658	0.000234987	0.000772216	0.677335
clonotype24746	CASSLGGENTGELFF	0.000189041	0	0.000495523	0.00166187	0.321658	0.000234987	0.000772216	0.677335
clonotype24767	CASSLGGGGATAVAQYF	0.000189041	0	0.000495523	0.00166187	0.321658	0.000234987	0.000772216	0.677335
clonotype24775	CASSLGGGGSYNSPLHF	0.000189041	0	0.000495523	0.00166187	0.321658	0.000234987	0.000772216	0.677335
clonotype24787	CASSLGGGLHNEQFF	0.000189041	0	0.000495523	0.00166187	0.321658	0.000234987	0.000772216	0.677335
clonotype24838	CASSLGGIVDTQYF	0.000189041	0	0.000495523	0.00166187	0.321658	0.000234987	0.000772216	0.677335
clonotype24877	CASSLGGPGQGILEAFF	0.000189041	0	0.000495523	0.00166187	0.321658	0.000234987	0.000772216	0.677335
clonotype24911	CASSLGGQRSNQPQHF	0.000189041	0	0.000495523	0.00166187	0.321658	0.000234987	0.000772216	0.677335
clonotype24933	CASSLGGRQETQYF	0.000189041	0	0.000495523	0.00166187	0.321658	0.000234987	0.000772216	0.677335
clonotype24934	CASSLGGRRLSPLHF	0.000189041	0	0.000495523	0.00166187	0.321658	0.000234987	0.000772216	0.677335
clonotype24953	CASSLGGSGTYNEQFF	0.000189041	0	0.000495523	0.00166187	0.321658	0.000234987	0.000772216	0.677335
clonotype25008	CASSLGGVADTGYTF	0.000189041	0	0.000495523	0.00166187	0.321658	0.000234987	0.000772216	0.677335
clonotype25019	CASSLGGVSYEQYF	0.000189041	0	0.000495523	0.00166187	0.321658	0.000234987	0.000772216	0.677335
clonotype25048	CASSLGIGANTF	0.000189041	0	0.000495523	0.00166187	0.321658	0.000234987	0.000772216	0.677335
clonotype25061	CASSLGISGTHNEQFF	0.000189041	0	0.000495523	0.00166187	0.321658	0.000234987	0.000772216	0.677335
clonotype25080	CASSLGLAETQFF	0.000189041	0	0.000495523	0.00166187	0.321658	0.000234987	0.000772216	0.677335
clonotype25081	CASSLGLAEWYQETQYF	0.000189041	0	0.000495523	0.00166187	0.321658	0.000234987	0.000772216	0.677335
clonotype25110	CASSLGLAKETQYF	0.000189041	0	0.000495523	0.00166187	0.321658	0.000234987	0.000772216	0.677335
clonotype25187	CASSLGNLNRGPGTEAFF	0.000189041	0	0.000495523	0.00166187	0.321658	0.000234987	0.000772216	0.677335
clonotype25227	CASSLGPGQGYAGELFF	0.000189041	0	0.000495523	0.00166187	0.321658	0.000234987	0.000772216	0.677335
clonotype25258	CASSLGPSEGEQYF	0.000189041	0	0.000495523	0.00166187	0.321658	0.000234987	0.000772216	0.677335
clonotype25308	CASSLGQGAGSPLHF	0.000189041	0	0.000495523	0.00166187	0.321658	0.000234987	0.000772216	0.677335
clonotype25352	CASSLGQGKNEKLFF	0.000189041	0	0.000495523	0.00166187	0.321658	0.000234987	0.000772216	0.677335
clonotype25369	CASSLGQGQTDTQYF	0.000189041	0	0.000495523	0.00166187	0.321658	0.000234987	0.000772216	0.677335
clonotype25411	CASSLGQKVNTEAFF	0.000189041	0	0.000495523	0.00166187	0.321658	0.000234987	0.000772216	0.677335
clonotype25432	CASSLGQRNQPQHF	0.000189041	0	0.000495523	0.00166187	0.321658	0.000234987	0.000772216	0.677335
clonotype25438	CASSLGQSGRFYEQYF	0.000189041	0	0.000495523	0.00166187	0.321658	0.000234987	0.000772216	0.677335
clonotype25466	CASSLGRADNQPQHF	0.000189041	0	0.000495523	0.00166187	0.321658	0.000234987	0.000772216	0.677335
clonotype25469	CASSLGRARNEQFF	0.000189041	0	0.000495523	0.00166187	0.321658	0.000234987	0.000772216	0.677335
clonotype25478	CASSLGRDSQGVSGELFF	0.000189041	0	0.000495523	0.00166187	0.321658	0.000234987	0.000772216	0.677335
clonotype25526	CASSLGRLGWGQPQHF	0.000189041	0	0.000495523	0.00166187	0.321658	0.000234987	0.000772216	0.677335
clonotype25560	CASSLGRSHNQPQHF	0.000189041	0	0.000495523	0.00166187	0.321658	0.000234987	0.000772216	0.677335
clonotype25574	CASSLGRTSADSYNEQFF	0.000189041	0	0.000495523	0.00166187	0.321658	0.000234987	0.000772216	0.677335
clonotype25575	CASSLGRTSGGGGKETQYF	0.000189041	0	0.000495523	0.00166187	0.321658	0.000234987	0.000772216	0.677335
clonotype25606	CASSLGSGDYEQYF	0.000189041	0	0.000495523	0.00166187	0.321658	0.000234987	0.000772216	0.677335
clonotype25618	CASSLGSGGTNQPQHF	0.000189041	0	0.000495523	0.00166187	0.321658	0.000234987	0.000772216	0.677335
clonotype25619	CASSLGSGGTNYGYTF	0.000189041	0	0.000495523	0.00166187	0.321658	0.000234987	0.000772216	0.677335
clonotype25703	CASSLGTEKYF	0.000189041	0	0.000495523	0.00166187	0.321658	0.000234987	0.000772216	0.677335
clonotype25712	CASSLGTGAEAFF	0.000189041	0	0.000495523	0.00166187	0.321658	0.000234987	0.000772216	0.677335
clonotype25728	CASSLGTGFGYTF	0.000189041	0	0.000495523	0.00166187	0.321658	0.000234987	0.000772216	0.677335
clonotype25730	CASSLGTGGAYEQYF	0.000189041	0	0.000495523	0.00166187	0.321658	0.000234987	0.000772216	0.677335
clonotype25743	CASSLGTGGNGYTF	0.000189041	0	0.000495523	0.00166187	0.321658	0.000234987	0.000772216	0.677335
clonotype25750	CASSLGTGGSYNEQFF	0.000189041	0	0.000495523	0.00166187	0.321658	0.000234987	0.000772216	0.677335
clonotype25791	CASSLGTHGGYTF	0.000189041	0	0.000495523	0.00166187	0.321658	0.000234987	0.000772216	0.677335
clonotype25850	CASSLGTSRNEQFF	0.000189041	0	0.000495523	0.00166187	0.321658	0.000234987	0.000772216	0.677335
clonotype25858	CASSLGTTLDNEQFF	0.000189041	0	0.000495523	0.00166187	0.321658	0.000234987	0.000772216	0.677335
clonotype25875	CASSLGTYSGNTIYF	0.000189041	0	0.000495523	0.00166187	0.321658	0.000234987	0.000772216	0.677335
clonotype25883	CASSLGVDSPLHF	0.000189041	0	0.000495523	0.00166187	0.321658	0.000234987	0.000772216	0.677335
clonotype25892	CASSLGVGGRSYEQYF	0.000189041	0	0.000495523	0.00166187	0.321658	0.000234987	0.000772216	0.677335
clonotype25909	CASSLGVPREETQYF	0.000189041	0	0.000495523	0.00166187	0.321658	0.000234987	0.000772216	0.677335
clonotype25955	CASSLGYRGSGELFF	0.000189041	0	0.000495523	0.00166187	0.321658	0.000234987	0.000772216	0.677335
clonotype25967	CASSLHENIQYF	0.000189041	0	0.000495523	0.00166187	0.321658	0.000234987	0.000772216	0.677335
clonotype25983	CASSLHQETQYF	0.000189041	0	0.000495523	0.00166187	0.321658	0.000234987	0.000772216	0.677335
clonotype25985	CASSLHRARPNEKLFF	0.000189041	0	0.000495523	0.00166187	0.321658	0.000234987	0.000772216	0.677335
clonotype26010	CASSLIGDRGYEQYF	0.000189041	0	0.000495523	0.00166187	0.321658	0.000234987	0.000772216	0.677335
clonotype26055	CASSLIPAGGSYGYTF	0.000189041	0	0.000495523	0.00166187	0.321658	0.000234987	0.000772216	0.677335
clonotype26069	CASSLIQITDTQYF	0.000189041	0	0.000495523	0.00166187	0.321658	0.000234987	0.000772216	0.677335
clonotype26072	CASSLIRGNVGTEAFF	0.000189041	0	0.000495523	0.00166187	0.321658	0.000234987	0.000772216	0.677335
clonotype26079	CASSLIRRWGDEADTQYF	0.000189041	0	0.000495523	0.00166187	0.321658	0.000234987	0.000772216	0.677335
clonotype26097	CASSLIVRETQYF	0.000189041	0	0.000495523	0.00166187	0.321658	0.000234987	0.000772216	0.677335
clonotype26100	CASSLIWGTEAFF	0.000189041	0	0.000495523	0.00166187	0.321658	0.000234987	0.000772216	0.677335
clonotype26105	CASSLKAGLLNEQFF	0.000189041	0	0.000495523	0.00166187	0.321658	0.000234987	0.000772216	0.677335
clonotype26111	CASSLKAVGISNQPQHF	0.000189041	0	0.000495523	0.00166187	0.321658	0.000234987	0.000772216	0.677335
clonotype26148	CASSLKGKGSPLHF	0.000189041	0	0.000495523	0.00166187	0.321658	0.000234987	0.000772216	0.677335
clonotype26157	CASSLKGQKNYGYTF	0.000189041	0	0.000495523	0.00166187	0.321658	0.000234987	0.000772216	0.677335
clonotype26187	CASSLKQESYRHF	0.000189041	0	0.000495523	0.00166187	0.321658	0.000234987	0.000772216	0.677335
clonotype26196	CASSLKRSSGGQETQYF	0.000189041	0	0.000495523	0.00166187	0.321658	0.000234987	0.000772216	0.677335
clonotype26207	CASSLKTGGSNQPQHF	0.000189041	0	0.000495523	0.00166187	0.321658	0.000234987	0.000772216	0.677335
clonotype26218	CASSLKTSTEQFF	0.000189041	0	0.000495523	0.00166187	0.321658	0.000234987	0.000772216	0.677335
clonotype26222	CASSLKVGQGARETQYF	0.000189041	0	0.000495523	0.00166187	0.321658	0.000234987	0.000772216	0.677335
clonotype26245	CASSLLAGITDTQYF	0.000189041	0	0.000495523	0.00166187	0.321658	0.000234987	0.000772216	0.677335
clonotype26246	CASSLLAGNNIQYF	0.000189041	0	0.000495523	0.00166187	0.321658	0.000234987	0.000772216	0.677335
clonotype26252	CASSLLAGTGYNSPLHF	0.000189041	0	0.000495523	0.00166187	0.321658	0.000234987	0.000772216	0.677335
clonotype26261	CASSLLAQYYEQYF	0.000189041	0	0.000495523	0.00166187	0.321658	0.000234987	0.000772216	0.677335
clonotype26280	CASSLLDRGFHSPLHF	0.000189041	0	0.000495523	0.00166187	0.321658	0.000234987	0.000772216	0.677335
clonotype26341	CASSLLGQGRQPQHF	0.000189041	0	0.000495523	0.00166187	0.321658	0.000234987	0.000772216	0.677335
clonotype26352	CASSLLGSSGANVLTF	0.000189041	0	0.000495523	0.00166187	0.321658	0.000234987	0.000772216	0.677335
clonotype26400	CASSLLPTTTDTQYF	0.000189041	0	0.000495523	0.00166187	0.321658	0.000234987	0.000772216	0.677335
clonotype26417	CASSLLRDVGEQFF	0.000189041	0	0.000495523	0.00166187	0.321658	0.000234987	0.000772216	0.677335
clonotype26421	CASSLLRGRPLEGYTF	0.000189041	0	0.000495523	0.00166187	0.321658	0.000234987	0.000772216	0.677335
clonotype26429	CASSLLRWGDQYF	0.000189041	0	0.000495523	0.00166187	0.321658	0.000234987	0.000772216	0.677335
clonotype26449	CASSLLTGQGAYEQYF	0.000189041	0	0.000495523	0.00166187	0.321658	0.000234987	0.000772216	0.677335
clonotype26461	CASSLLVLNTGELFF	0.000189041	0	0.000495523	0.00166187	0.321658	0.000234987	0.000772216	0.677335
clonotype26463	CASSLLVPGGTGELFF	0.000189041	0	0.000495523	0.00166187	0.321658	0.000234987	0.000772216	0.677335
clonotype26471	CASSLMAGNTEAFF	0.000189041	0	0.000495523	0.00166187	0.321658	0.000234987	0.000772216	0.677335
clonotype26475	CASSLMASGFQETQYF	0.000189041	0	0.000495523	0.00166187	0.321658	0.000234987	0.000772216	0.677335
clonotype26500	CASSLMGTGELFF	0.000189041	0	0.000495523	0.00166187	0.321658	0.000234987	0.000772216	0.677335
clonotype26513	CASSLMSGFGAGANVLTF	0.000189041	0	0.000495523	0.00166187	0.321658	0.000234987	0.000772216	0.677335
clonotype26577	CASSLNPGAIYEQYF	0.000189041	0	0.000495523	0.00166187	0.321658	0.000234987	0.000772216	0.677335
clonotype26603	CASSLNQGARSEQYF	0.000189041	0	0.000495523	0.00166187	0.321658	0.000234987	0.000772216	0.677335
clonotype26621	CASSLNRGPHEQYF	0.000189041	0	0.000495523	0.00166187	0.321658	0.000234987	0.000772216	0.677335
clonotype26641	CASSLNSARNTGELFF	0.000189041	0	0.000495523	0.00166187	0.321658	0.000234987	0.000772216	0.677335
clonotype26656	CASSLNSRGSGEQYF	0.000189041	0	0.000495523	0.00166187	0.321658	0.000234987	0.000772216	0.677335
clonotype26662	CASSLNTGGETQYF	0.000189041	0	0.000495523	0.00166187	0.321658	0.000234987	0.000772216	0.677335
clonotype26670	CASSLNTRNTEAFF	0.000189041	0	0.000495523	0.00166187	0.321658	0.000234987	0.000772216	0.677335
clonotype26701	CASSLPEGTQYF	0.000189041	0	0.000495523	0.00166187	0.321658	0.000234987	0.000772216	0.677335
clonotype26704	CASSLPFPVETQYF	0.000189041	0	0.000495523	0.00166187	0.321658	0.000234987	0.000772216	0.677335
clonotype26706	CASSLPGAGELFF	0.000189041	0	0.000495523	0.00166187	0.321658	0.000234987	0.000772216	0.677335
clonotype26707	CASSLPGAGIGPQHF	0.000189041	0	0.000495523	0.00166187	0.321658	0.000234987	0.000772216	0.677335
clonotype26716	CASSLPGDTLPYEQYF	0.000189041	0	0.000495523	0.00166187	0.321658	0.000234987	0.000772216	0.677335
clonotype26718	CASSLPGENAIQYF	0.000189041	0	0.000495523	0.00166187	0.321658	0.000234987	0.000772216	0.677335
clonotype26753	CASSLPGQGPLHF	0.000189041	0	0.000495523	0.00166187	0.321658	0.000234987	0.000772216	0.677335
clonotype26768	CASSLPGTGAGYTF	0.000189041	0	0.000495523	0.00166187	0.321658	0.000234987	0.000772216	0.677335
clonotype26800	CASSLPPGTGMPNTEAFF	0.000189041	0	0.000495523	0.00166187	0.321658	0.000234987	0.000772216	0.677335
clonotype26808	CASSLPPRLSEKLFF	0.000189041	0	0.000495523	0.00166187	0.321658	0.000234987	0.000772216	0.677335
clonotype26835	CASSLPRTAQETQYF	0.000189041	0	0.000495523	0.00166187	0.321658	0.000234987	0.000772216	0.677335
clonotype26856	CASSLPTGQLKQSAPSHF	0.000189041	0	0.000495523	0.00166187	0.321658	0.000234987	0.000772216	0.677335
clonotype26864	CASSLPVAGDTQYF	0.000189041	0	0.000495523	0.00166187	0.321658	0.000234987	0.000772216	0.677335
clonotype26870	CASSLPYNEQFF	0.000189041	0	0.000495523	0.00166187	0.321658	0.000234987	0.000772216	0.677335
clonotype26900	CASSLQGAGVIQYF	0.000189041	0	0.000495523	0.00166187	0.321658	0.000234987	0.000772216	0.677335
clonotype26904	CASSLQGANHEQYF	0.000189041	0	0.000495523	0.00166187	0.321658	0.000234987	0.000772216	0.677335
clonotype26980	CASSLQGPRGGSLGEQFF	0.000189041	0	0.000495523	0.00166187	0.321658	0.000234987	0.000772216	0.677335
clonotype26988	CASSLQGRFLGANVLTF	0.000189041	0	0.000495523	0.00166187	0.321658	0.000234987	0.000772216	0.677335
clonotype27052	CASSLQPILYGYTF	0.000189041	0	0.000495523	0.00166187	0.321658	0.000234987	0.000772216	0.677335
clonotype27080	CASSLQRSAWDTQYF	0.000189041	0	0.000495523	0.00166187	0.321658	0.000234987	0.000772216	0.677335
clonotype27110	CASSLQTSNNEQFF	0.000189041	0	0.000495523	0.00166187	0.321658	0.000234987	0.000772216	0.677335
clonotype27115	CASSLQVGRETQYF	0.000189041	0	0.000495523	0.00166187	0.321658	0.000234987	0.000772216	0.677335
clonotype27126	CASSLRADYSPLHF	0.000189041	0	0.000495523	0.00166187	0.321658	0.000234987	0.000772216	0.677335
clonotype27151	CASSLRASGGYNEQFF	0.000189041	0	0.000495523	0.00166187	0.321658	0.000234987	0.000772216	0.677335
clonotype27172	CASSLRDGNTIYF	0.000189041	0	0.000495523	0.00166187	0.321658	0.000234987	0.000772216	0.677335
clonotype27177	CASSLRDLDTEAFF	0.000189041	0	0.000495523	0.00166187	0.321658	0.000234987	0.000772216	0.677335
clonotype27180	CASSLRDNNEQFF	0.000189041	0	0.000495523	0.00166187	0.321658	0.000234987	0.000772216	0.677335
clonotype27191	CASSLRDRGLGNEQFF	0.000189041	0	0.000495523	0.00166187	0.321658	0.000234987	0.000772216	0.677335
clonotype27202	CASSLRDSENIQYF	0.000189041	0	0.000495523	0.00166187	0.321658	0.000234987	0.000772216	0.677335
clonotype27265	CASSLRGGGYTF	0.000189041	0	0.000495523	0.00166187	0.321658	0.000234987	0.000772216	0.677335
clonotype27272	CASSLRGGPKNIQYF	0.000189041	0	0.000495523	0.00166187	0.321658	0.000234987	0.000772216	0.677335
clonotype27276	CASSLRGGRRAGELFF	0.000189041	0	0.000495523	0.00166187	0.321658	0.000234987	0.000772216	0.677335
clonotype27286	CASSLRGIGGTDTQYF	0.000189041	0	0.000495523	0.00166187	0.321658	0.000234987	0.000772216	0.677335
clonotype27328	CASSLRGRMDTEAFF	0.000189041	0	0.000495523	0.00166187	0.321658	0.000234987	0.000772216	0.677335
clonotype27349	CASSLRGTYQETQYF	0.000189041	0	0.000495523	0.00166187	0.321658	0.000234987	0.000772216	0.677335
clonotype27362	CASSLRKEQETQYF	0.000189041	0	0.000495523	0.00166187	0.321658	0.000234987	0.000772216	0.677335
clonotype27374	CASSLRLAGGPSISLF	0.000189041	0	0.000495523	0.00166187	0.321658	0.000234987	0.000772216	0.677335
clonotype27387	CASSLRLSFNEKLFF	0.000189041	0	0.000495523	0.00166187	0.321658	0.000234987	0.000772216	0.677335
clonotype27417	CASSLRPLQETQYF	0.000189041	0	0.000495523	0.00166187	0.321658	0.000234987	0.000772216	0.677335
clonotype27430	CASSLRPTAGTEAFF	0.000189041	0	0.000495523	0.00166187	0.321658	0.000234987	0.000772216	0.677335
clonotype27493	CASSLRRGAADTQYF	0.000189041	0	0.000495523	0.00166187	0.321658	0.000234987	0.000772216	0.677335
clonotype27499	CASSLRRGPTEAFF	0.000189041	0	0.000495523	0.00166187	0.321658	0.000234987	0.000772216	0.677335
clonotype27501	CASSLRRGSNTEAFF	0.000189041	0	0.000495523	0.00166187	0.321658	0.000234987	0.000772216	0.677335
clonotype27530	CASSLRSGSGYTF	0.000189041	0	0.000495523	0.00166187	0.321658	0.000234987	0.000772216	0.677335
clonotype27541	CASSLRSSNSPLHF	0.000189041	0	0.000495523	0.00166187	0.321658	0.000234987	0.000772216	0.677335
clonotype27560	CASSLRTGEQFF	0.000189041	0	0.000495523	0.00166187	0.321658	0.000234987	0.000772216	0.677335
clonotype27571	CASSLRTGIGNEQFF	0.000189041	0	0.000495523	0.00166187	0.321658	0.000234987	0.000772216	0.677335
clonotype27579	CASSLRTGRIRTDTQYF	0.000189041	0	0.000495523	0.00166187	0.321658	0.000234987	0.000772216	0.677335
clonotype27584	CASSLRTGSGSPLHF	0.000189041	0	0.000495523	0.00166187	0.321658	0.000234987	0.000772216	0.677335
clonotype27607	CASSLRTTTDTQYF	0.000189041	0	0.000495523	0.00166187	0.321658	0.000234987	0.000772216	0.677335
clonotype27613	CASSLRVDQPQHF	0.000189041	0	0.000495523	0.00166187	0.321658	0.000234987	0.000772216	0.677335
clonotype27626	CASSLRVQGRNTEAFF	0.000189041	0	0.000495523	0.00166187	0.321658	0.000234987	0.000772216	0.677335
clonotype27648	CASSLSAGAMMYGYTF	0.000189041	0	0.000495523	0.00166187	0.321658	0.000234987	0.000772216	0.677335
clonotype27655	CASSLSAGSTDTQYF	0.000189041	0	0.000495523	0.00166187	0.321658	0.000234987	0.000772216	0.677335
clonotype27656	CASSLSAGTGYEQYF	0.000189041	0	0.000495523	0.00166187	0.321658	0.000234987	0.000772216	0.677335
clonotype27676	CASSLSDRENTEAFF	0.000189041	0	0.000495523	0.00166187	0.321658	0.000234987	0.000772216	0.677335
clonotype27707	CASSLSGADTQYF	0.000189041	0	0.000495523	0.00166187	0.321658	0.000234987	0.000772216	0.677335
clonotype27732	CASSLSGFNEQFF	0.000189041	0	0.000495523	0.00166187	0.321658	0.000234987	0.000772216	0.677335
clonotype27751	CASSLSGGLSYNSPLHF	0.000189041	0	0.000495523	0.00166187	0.321658	0.000234987	0.000772216	0.677335
clonotype27778	CASSLSGKGSNEQFF	0.000189041	0	0.000495523	0.00166187	0.321658	0.000234987	0.000772216	0.677335
clonotype27801	CASSLSGQRNTGELFF	0.000189041	0	0.000495523	0.00166187	0.321658	0.000234987	0.000772216	0.677335
clonotype27812	CASSLSGRGLLMNTEAFF	0.000189041	0	0.000495523	0.00166187	0.321658	0.000234987	0.000772216	0.677335
clonotype27816	CASSLSGRSEQPQHF	0.000189041	0	0.000495523	0.00166187	0.321658	0.000234987	0.000772216	0.677335
clonotype27827	CASSLSGSRQGSYEQYF	0.000189041	0	0.000495523	0.00166187	0.321658	0.000234987	0.000772216	0.677335
clonotype27839	CASSLSGTGFHGYTF	0.000189041	0	0.000495523	0.00166187	0.321658	0.000234987	0.000772216	0.677335
clonotype27845	CASSLSGTGGRYTF	0.000189041	0	0.000495523	0.00166187	0.321658	0.000234987	0.000772216	0.677335
clonotype27857	CASSLSGTSEAFF	0.000189041	0	0.000495523	0.00166187	0.321658	0.000234987	0.000772216	0.677335
clonotype27865	CASSLSGTVVGEAFF	0.000189041	0	0.000495523	0.00166187	0.321658	0.000234987	0.000772216	0.677335
clonotype27891	CASSLSIGTSQETQYF	0.000189041	0	0.000495523	0.00166187	0.321658	0.000234987	0.000772216	0.677335
clonotype27902	CASSLSLAGTQQETQYF	0.000189041	0	0.000495523	0.00166187	0.321658	0.000234987	0.000772216	0.677335
clonotype27929	CASSLSLVSGRTNYGYTF	0.000189041	0	0.000495523	0.00166187	0.321658	0.000234987	0.000772216	0.677335
clonotype27931	CASSLSMETQYF	0.000189041	0	0.000495523	0.00166187	0.321658	0.000234987	0.000772216	0.677335
clonotype27945	CASSLSPGGANTEAFF	0.000189041	0	0.000495523	0.00166187	0.321658	0.000234987	0.000772216	0.677335
clonotype27954	CASSLSPGTANYGYTF	0.000189041	0	0.000495523	0.00166187	0.321658	0.000234987	0.000772216	0.677335
clonotype27961	CASSLSPRGQGSYNSPLHF	0.000189041	0	0.000495523	0.00166187	0.321658	0.000234987	0.000772216	0.677335
clonotype27981	CASSLSQGTGYTF	0.000189041	0	0.000495523	0.00166187	0.321658	0.000234987	0.000772216	0.677335
clonotype28008	CASSLSRGNTEAFF	0.000189041	0	0.000495523	0.00166187	0.321658	0.000234987	0.000772216	0.677335
clonotype28036	CASSLSRVEYGYTF	0.000189041	0	0.000495523	0.00166187	0.321658	0.000234987	0.000772216	0.677335
clonotype28046	CASSLSSGGALSGELFF	0.000189041	0	0.000495523	0.00166187	0.321658	0.000234987	0.000772216	0.677335
clonotype28075	CASSLSSQGAGELFF	0.000189041	0	0.000495523	0.00166187	0.321658	0.000234987	0.000772216	0.677335
clonotype28104	CASSLSTGNMNYGYTF	0.000189041	0	0.000495523	0.00166187	0.321658	0.000234987	0.000772216	0.677335
clonotype28119	CASSLSVAGPGELFF	0.000189041	0	0.000495523	0.00166187	0.321658	0.000234987	0.000772216	0.677335
clonotype28131	CASSLSVPREETQYF	0.000189041	0	0.000495523	0.00166187	0.321658	0.000234987	0.000772216	0.677335
clonotype28165	CASSLTAGGNTGELFF	0.000189041	0	0.000495523	0.00166187	0.321658	0.000234987	0.000772216	0.677335
clonotype28169	CASSLTAGINQPQHF	0.000189041	0	0.000495523	0.00166187	0.321658	0.000234987	0.000772216	0.677335
clonotype28172	CASSLTAGSPLHF	0.000189041	0	0.000495523	0.00166187	0.321658	0.000234987	0.000772216	0.677335
clonotype28182	CASSLTASGNTIYF	0.000189041	0	0.000495523	0.00166187	0.321658	0.000234987	0.000772216	0.677335
clonotype28195	CASSLTDRAPFF	0.000189041	0	0.000495523	0.00166187	0.321658	0.000234987	0.000772216	0.677335
clonotype28211	CASSLTEGYEQYF	0.000189041	0	0.000495523	0.00166187	0.321658	0.000234987	0.000772216	0.677335
clonotype28220	CASSLTFSSYEQYF	0.000189041	0	0.000495523	0.00166187	0.321658	0.000234987	0.000772216	0.677335
clonotype28277	CASSLTGGNEKLFF	0.000189041	0	0.000495523	0.00166187	0.321658	0.000234987	0.000772216	0.677335
clonotype28278	CASSLTGGNGYTF	0.000189041	0	0.000495523	0.00166187	0.321658	0.000234987	0.000772216	0.677335
clonotype28327	CASSLTGPYNEQFF	0.000189041	0	0.000495523	0.00166187	0.321658	0.000234987	0.000772216	0.677335
clonotype28342	CASSLTGRGESPLHF	0.000189041	0	0.000495523	0.00166187	0.321658	0.000234987	0.000772216	0.677335
clonotype28389	CASSLTGVNTGELFF	0.000189041	0	0.000495523	0.00166187	0.321658	0.000234987	0.000772216	0.677335
clonotype28412	CASSLTLKETQYF	0.000189041	0	0.000495523	0.00166187	0.321658	0.000234987	0.000772216	0.677335
clonotype28418	CASSLTLRQLATNEKLFF	0.000189041	0	0.000495523	0.00166187	0.321658	0.000234987	0.000772216	0.677335
clonotype28462	CASSLTQGVDTQYF	0.000189041	0	0.000495523	0.00166187	0.321658	0.000234987	0.000772216	0.677335
clonotype28467	CASSLTQQSYNSPLHF	0.000189041	0	0.000495523	0.00166187	0.321658	0.000234987	0.000772216	0.677335
clonotype28488	CASSLTRTGTGELFF	0.000189041	0	0.000495523	0.00166187	0.321658	0.000234987	0.000772216	0.677335
clonotype28493	CASSLTSFFQETQYF	0.000189041	0	0.000495523	0.00166187	0.321658	0.000234987	0.000772216	0.677335
clonotype28506	CASSLTSGGTQYF	0.000189041	0	0.000495523	0.00166187	0.321658	0.000234987	0.000772216	0.677335
clonotype28554	CASSLTTALAKNIQYF	0.000189041	0	0.000495523	0.00166187	0.321658	0.000234987	0.000772216	0.677335
clonotype28577	CASSLTVSGANVLTF	0.000189041	0	0.000495523	0.00166187	0.321658	0.000234987	0.000772216	0.677335
clonotype28598	CASSLVAGGGEQYF	0.000189041	0	0.000495523	0.00166187	0.321658	0.000234987	0.000772216	0.677335
clonotype28606	CASSLVAGLRTDTQYF	0.000189041	0	0.000495523	0.00166187	0.321658	0.000234987	0.000772216	0.677335
clonotype28617	CASSLVAGSIEAFF	0.000189041	0	0.000495523	0.00166187	0.321658	0.000234987	0.000772216	0.677335
clonotype28624	CASSLVAGWVEAFF	0.000189041	0	0.000495523	0.00166187	0.321658	0.000234987	0.000772216	0.677335
clonotype28645	CASSLVATGGLKTQYF	0.000189041	0	0.000495523	0.00166187	0.321658	0.000234987	0.000772216	0.677335
clonotype28652	CASSLVDRLYNSPLHF	0.000189041	0	0.000495523	0.00166187	0.321658	0.000234987	0.000772216	0.677335
clonotype28666	CASSLVEQFF	0.000189041	0	0.000495523	0.00166187	0.321658	0.000234987	0.000772216	0.677335
clonotype28703	CASSLVGESYNEQFF	0.000189041	0	0.000495523	0.00166187	0.321658	0.000234987	0.000772216	0.677335
clonotype28705	CASSLVGFSYEQYF	0.000189041	0	0.000495523	0.00166187	0.321658	0.000234987	0.000772216	0.677335
clonotype28713	CASSLVGGATEAFF	0.000189041	0	0.000495523	0.00166187	0.321658	0.000234987	0.000772216	0.677335
clonotype28726	CASSLVGGGSSYEQYF	0.000189041	0	0.000495523	0.00166187	0.321658	0.000234987	0.000772216	0.677335
clonotype28743	CASSLVGGRGFGRDSPLHF	0.000189041	0	0.000495523	0.00166187	0.321658	0.000234987	0.000772216	0.677335
clonotype28778	CASSLVGNNNQPQHF	0.000189041	0	0.000495523	0.00166187	0.321658	0.000234987	0.000772216	0.677335
clonotype28808	CASSLVGREAFYTGELFF	0.000189041	0	0.000495523	0.00166187	0.321658	0.000234987	0.000772216	0.677335
clonotype28812	CASSLVGRLSNTGELFF	0.000189041	0	0.000495523	0.00166187	0.321658	0.000234987	0.000772216	0.677335
clonotype28903	CASSLVLQGPETQYF	0.000189041	0	0.000495523	0.00166187	0.321658	0.000234987	0.000772216	0.677335
clonotype28935	CASSLVPGGTTDTQYF	0.000189041	0	0.000495523	0.00166187	0.321658	0.000234987	0.000772216	0.677335
clonotype28994	CASSLVQGYGTQYF	0.000189041	0	0.000495523	0.00166187	0.321658	0.000234987	0.000772216	0.677335
clonotype29021	CASSLVRGLETQYF	0.000189041	0	0.000495523	0.00166187	0.321658	0.000234987	0.000772216	0.677335
clonotype29026	CASSLVRGRETQYF	0.000189041	0	0.000495523	0.00166187	0.321658	0.000234987	0.000772216	0.677335
clonotype29033	CASSLVRGVYEQYF	0.000189041	0	0.000495523	0.00166187	0.321658	0.000234987	0.000772216	0.677335
clonotype29048	CASSLVRVSPNEKLFF	0.000189041	0	0.000495523	0.00166187	0.321658	0.000234987	0.000772216	0.677335
clonotype29068	CASSLVSGGLTYEQYF	0.000189041	0	0.000495523	0.00166187	0.321658	0.000234987	0.000772216	0.677335
clonotype29077	CASSLVSGTGDPYEQYF	0.000189041	0	0.000495523	0.00166187	0.321658	0.000234987	0.000772216	0.677335
clonotype29111	CASSLVTGLLNEQYF	0.000189041	0	0.000495523	0.00166187	0.321658	0.000234987	0.000772216	0.677335
clonotype29115	CASSLVTGRAFF	0.000189041	0	0.000495523	0.00166187	0.321658	0.000234987	0.000772216	0.677335
clonotype29152	CASSLVWDRGEAFF	0.000189041	0	0.000495523	0.00166187	0.321658	0.000234987	0.000772216	0.677335
clonotype29154	CASSLVWTAGRDEQYF	0.000189041	0	0.000495523	0.00166187	0.321658	0.000234987	0.000772216	0.677335
clonotype29165	CASSLWASAYEQYF	0.000189041	0	0.000495523	0.00166187	0.321658	0.000234987	0.000772216	0.677335
clonotype29170	CASSLWDIRYISPLHF	0.000189041	0	0.000495523	0.00166187	0.321658	0.000234987	0.000772216	0.677335
clonotype29186	CASSLWGGRGLANYGYTF	0.000189041	0	0.000495523	0.00166187	0.321658	0.000234987	0.000772216	0.677335
clonotype29204	CASSLWHQNTEAFF	0.000189041	0	0.000495523	0.00166187	0.321658	0.000234987	0.000772216	0.677335
clonotype29211	CASSLWQNTEAFF	0.000189041	0	0.000495523	0.00166187	0.321658	0.000234987	0.000772216	0.677335
clonotype29216	CASSLWSGGSYEQYF	0.000189041	0	0.000495523	0.00166187	0.321658	0.000234987	0.000772216	0.677335
clonotype29246	CASSLYDWTSGSNTGELFF	0.000189041	0	0.000495523	0.00166187	0.321658	0.000234987	0.000772216	0.677335
clonotype29248	CASSLYGGAYGYTF	0.000189041	0	0.000495523	0.00166187	0.321658	0.000234987	0.000772216	0.677335
clonotype29250	CASSLYGGPTDTQYF	0.000189041	0	0.000495523	0.00166187	0.321658	0.000234987	0.000772216	0.677335
clonotype29264	CASSLYIFTRRGSFF	0.000189041	0	0.000495523	0.00166187	0.321658	0.000234987	0.000772216	0.677335
clonotype29266	CASSLYLAQDNEQFF	0.000189041	0	0.000495523	0.00166187	0.321658	0.000234987	0.000772216	0.677335
clonotype29285	CASSLYRDYYRGQTNTGELFF	0.000189041	0	0.000495523	0.00166187	0.321658	0.000234987	0.000772216	0.677335
clonotype29293	CASSLYRGLQPQHF	0.000189041	0	0.000495523	0.00166187	0.321658	0.000234987	0.000772216	0.677335
clonotype29294	CASSLYRGLREKLFF	0.000189041	0	0.000495523	0.00166187	0.321658	0.000234987	0.000772216	0.677335
clonotype29347	CASSMGQGPNQPQHF	0.000189041	0	0.000495523	0.00166187	0.321658	0.000234987	0.000772216	0.677335
clonotype29353	CASSMGRLLGTQYF	0.000189041	0	0.000495523	0.00166187	0.321658	0.000234987	0.000772216	0.677335
clonotype29373	CASSMRAAVNHPETQYF	0.000189041	0	0.000495523	0.00166187	0.321658	0.000234987	0.000772216	0.677335
clonotype29374	CASSMRARNYGYTF	0.000189041	0	0.000495523	0.00166187	0.321658	0.000234987	0.000772216	0.677335
clonotype29408	CASSNDRGSQETQYF	0.000189041	0	0.000495523	0.00166187	0.321658	0.000234987	0.000772216	0.677335
clonotype29409	CASSNDRSPSPSGANVLTF	0.000189041	0	0.000495523	0.00166187	0.321658	0.000234987	0.000772216	0.677335
clonotype29416	CASSNGGGRYEQYF	0.000189041	0	0.000495523	0.00166187	0.321658	0.000234987	0.000772216	0.677335
clonotype29424	CASSNGPKGKTQYF	0.000189041	0	0.000495523	0.00166187	0.321658	0.000234987	0.000772216	0.677335
clonotype29432	CASSNGWGSTDTQYF	0.000189041	0	0.000495523	0.00166187	0.321658	0.000234987	0.000772216	0.677335
clonotype29436	CASSNIIGELFF	0.000189041	0	0.000495523	0.00166187	0.321658	0.000234987	0.000772216	0.677335
clonotype29455	CASSNNRDFYRNTGELFF	0.000189041	0	0.000495523	0.00166187	0.321658	0.000234987	0.000772216	0.677335
clonotype29489	CASSNRDRGSNSPLHF	0.000189041	0	0.000495523	0.00166187	0.321658	0.000234987	0.000772216	0.677335
clonotype29500	CASSNRMGNQPQHF	0.000189041	0	0.000495523	0.00166187	0.321658	0.000234987	0.000772216	0.677335
clonotype29504	CASSNRVDTGELFF	0.000189041	0	0.000495523	0.00166187	0.321658	0.000234987	0.000772216	0.677335
clonotype29539	CASSPAALVAGSPSTDTQYF	0.000189041	0	0.000495523	0.00166187	0.321658	0.000234987	0.000772216	0.677335
clonotype29544	CASSPADITDTQYF	0.000189041	0	0.000495523	0.00166187	0.321658	0.000234987	0.000772216	0.677335
clonotype29553	CASSPAGGDTEAFF	0.000189041	0	0.000495523	0.00166187	0.321658	0.000234987	0.000772216	0.677335
clonotype29591	CASSPAGTGRYEQFF	0.000189041	0	0.000495523	0.00166187	0.321658	0.000234987	0.000772216	0.677335
clonotype29599	CASSPAIETQYF	0.000189041	0	0.000495523	0.00166187	0.321658	0.000234987	0.000772216	0.677335
clonotype29617	CASSPAPGQGYEQYF	0.000189041	0	0.000495523	0.00166187	0.321658	0.000234987	0.000772216	0.677335
clonotype29620	CASSPAPPTASGTQYF	0.000189041	0	0.000495523	0.00166187	0.321658	0.000234987	0.000772216	0.677335
clonotype29634	CASSPARTGPFLFF	0.000189041	0	0.000495523	0.00166187	0.321658	0.000234987	0.000772216	0.677335
clonotype29670	CASSPDGGANYGYTF	0.000189041	0	0.000495523	0.00166187	0.321658	0.000234987	0.000772216	0.677335
clonotype29749	CASSPDRGRQNEQFF	0.000189041	0	0.000495523	0.00166187	0.321658	0.000234987	0.000772216	0.677335
clonotype29760	CASSPDRIYGYTF	0.000189041	0	0.000495523	0.00166187	0.321658	0.000234987	0.000772216	0.677335
clonotype29767	CASSPDRPDTQYF	0.000189041	0	0.000495523	0.00166187	0.321658	0.000234987	0.000772216	0.677335
clonotype29810	CASSPDTGGRAFF	0.000189041	0	0.000495523	0.00166187	0.321658	0.000234987	0.000772216	0.677335
clonotype29833	CASSPEARTGQGESTDTQYF	0.000189041	0	0.000495523	0.00166187	0.321658	0.000234987	0.000772216	0.677335
clonotype29843	CASSPEGGLKAFF	0.000189041	0	0.000495523	0.00166187	0.321658	0.000234987	0.000772216	0.677335
clonotype29882	CASSPERGAGENIQYF	0.000189041	0	0.000495523	0.00166187	0.321658	0.000234987	0.000772216	0.677335
clonotype29907	CASSPFDLRGDEQFF	0.000189041	0	0.000495523	0.00166187	0.321658	0.000234987	0.000772216	0.677335
clonotype29922	CASSPFPGGNGEQYF	0.000189041	0	0.000495523	0.00166187	0.321658	0.000234987	0.000772216	0.677335
clonotype29957	CASSPGAGSEQFF	0.000189041	0	0.000495523	0.00166187	0.321658	0.000234987	0.000772216	0.677335
clonotype30020	CASSPGFYEQYF	0.000189041	0	0.000495523	0.00166187	0.321658	0.000234987	0.000772216	0.677335
clonotype30029	CASSPGGAQTDTQYF	0.000189041	0	0.000495523	0.00166187	0.321658	0.000234987	0.000772216	0.677335
clonotype30059	CASSPGGGLETQYF	0.000189041	0	0.000495523	0.00166187	0.321658	0.000234987	0.000772216	0.677335
clonotype30071	CASSPGGGVVGYTF	0.000189041	0	0.000495523	0.00166187	0.321658	0.000234987	0.000772216	0.677335
clonotype30074	CASSPGGHLPTNEKLFF	0.000189041	0	0.000495523	0.00166187	0.321658	0.000234987	0.000772216	0.677335
clonotype30099	CASSPGGQGGVNNEQFF	0.000189041	0	0.000495523	0.00166187	0.321658	0.000234987	0.000772216	0.677335
clonotype30106	CASSPGGRAGNTIYF	0.000189041	0	0.000495523	0.00166187	0.321658	0.000234987	0.000772216	0.677335
clonotype30130	CASSPGGTSVLDTQYF	0.000189041	0	0.000495523	0.00166187	0.321658	0.000234987	0.000772216	0.677335
clonotype30138	CASSPGGWDANTGELFF	0.000189041	0	0.000495523	0.00166187	0.321658	0.000234987	0.000772216	0.677335
clonotype30162	CASSPGISYGYTF	0.000189041	0	0.000495523	0.00166187	0.321658	0.000234987	0.000772216	0.677335
clonotype30273	CASSPGPRHGYTF	0.000189041	0	0.000495523	0.00166187	0.321658	0.000234987	0.000772216	0.677335
clonotype30308	CASSPGQGAMGYNEQFF	0.000189041	0	0.000495523	0.00166187	0.321658	0.000234987	0.000772216	0.677335
clonotype30309	CASSPGQGANTGELFF	0.000189041	0	0.000495523	0.00166187	0.321658	0.000234987	0.000772216	0.677335
clonotype30347	CASSPGQGPPAQHF	0.000189041	0	0.000495523	0.00166187	0.321658	0.000234987	0.000772216	0.677335
clonotype30349	CASSPGQGQEAFF	0.000189041	0	0.000495523	0.00166187	0.321658	0.000234987	0.000772216	0.677335
clonotype30397	CASSPGQPNSPLHF	0.000189041	0	0.000495523	0.00166187	0.321658	0.000234987	0.000772216	0.677335
clonotype30398	CASSPGQPTYEQYF	0.000189041	0	0.000495523	0.00166187	0.321658	0.000234987	0.000772216	0.677335
clonotype30406	CASSPGQRGYTF	0.000189041	0	0.000495523	0.00166187	0.321658	0.000234987	0.000772216	0.677335
clonotype30459	CASSPGRLAGGEYSYNEQFF	0.000189041	0	0.000495523	0.00166187	0.321658	0.000234987	0.000772216	0.677335
clonotype30482	CASSPGRVWEETQYF	0.000189041	0	0.000495523	0.00166187	0.321658	0.000234987	0.000772216	0.677335
clonotype30504	CASSPGTALNEQFF	0.000189041	0	0.000495523	0.00166187	0.321658	0.000234987	0.000772216	0.677335
clonotype30549	CASSPGTGLIGEKLFF	0.000189041	0	0.000495523	0.00166187	0.321658	0.000234987	0.000772216	0.677335
clonotype30551	CASSPGTGMNSPLHF	0.000189041	0	0.000495523	0.00166187	0.321658	0.000234987	0.000772216	0.677335
clonotype30552	CASSPGTGMPYGYTF	0.000189041	0	0.000495523	0.00166187	0.321658	0.000234987	0.000772216	0.677335
clonotype30559	CASSPGTGSRTDTQYF	0.000189041	0	0.000495523	0.00166187	0.321658	0.000234987	0.000772216	0.677335
clonotype30578	CASSPGTKSDTQYF	0.000189041	0	0.000495523	0.00166187	0.321658	0.000234987	0.000772216	0.677335
clonotype30622	CASSPGTSNIQYF	0.000189041	0	0.000495523	0.00166187	0.321658	0.000234987	0.000772216	0.677335
clonotype30677	CASSPHDYGYTF	0.000189041	0	0.000495523	0.00166187	0.321658	0.000234987	0.000772216	0.677335
clonotype30688	CASSPHPAFGEQFF	0.000189041	0	0.000495523	0.00166187	0.321658	0.000234987	0.000772216	0.677335
clonotype30709	CASSPIAGGLSEQFF	0.000189041	0	0.000495523	0.00166187	0.321658	0.000234987	0.000772216	0.677335
clonotype30726	CASSPIGIGGYTF	0.000189041	0	0.000495523	0.00166187	0.321658	0.000234987	0.000772216	0.677335
clonotype30770	CASSPIVPDTQYF	0.000189041	0	0.000495523	0.00166187	0.321658	0.000234987	0.000772216	0.677335
clonotype30798	CASSPKRRVDNEQFF	0.000189041	0	0.000495523	0.00166187	0.321658	0.000234987	0.000772216	0.677335
clonotype30858	CASSPLDRNTGELFF	0.000189041	0	0.000495523	0.00166187	0.321658	0.000234987	0.000772216	0.677335
clonotype30913	CASSPLGRNNEKLFF	0.000189041	0	0.000495523	0.00166187	0.321658	0.000234987	0.000772216	0.677335
clonotype30921	CASSPLGTGRTDTQYF	0.000189041	0	0.000495523	0.00166187	0.321658	0.000234987	0.000772216	0.677335
clonotype30929	CASSPLLAGPSSYNEQFF	0.000189041	0	0.000495523	0.00166187	0.321658	0.000234987	0.000772216	0.677335
clonotype30930	CASSPLLALARGYTF	0.000189041	0	0.000495523	0.00166187	0.321658	0.000234987	0.000772216	0.677335
clonotype30941	CASSPLLQGPATNEKLFF	0.000189041	0	0.000495523	0.00166187	0.321658	0.000234987	0.000772216	0.677335
clonotype30945	CASSPLMAETQYF	0.000189041	0	0.000495523	0.00166187	0.321658	0.000234987	0.000772216	0.677335
clonotype30970	CASSPLQGVSEQYF	0.000189041	0	0.000495523	0.00166187	0.321658	0.000234987	0.000772216	0.677335
clonotype30993	CASSPLRVLNTEAFF	0.000189041	0	0.000495523	0.00166187	0.321658	0.000234987	0.000772216	0.677335
clonotype30994	CASSPLRVPLDYGYTF	0.000189041	0	0.000495523	0.00166187	0.321658	0.000234987	0.000772216	0.677335
clonotype31019	CASSPLVAGARGSYNEQFF	0.000189041	0	0.000495523	0.00166187	0.321658	0.000234987	0.000772216	0.677335
clonotype31022	CASSPLVGGGEQFF	0.000189041	0	0.000495523	0.00166187	0.321658	0.000234987	0.000772216	0.677335
clonotype31038	CASSPMGLSGIEQFF	0.000189041	0	0.000495523	0.00166187	0.321658	0.000234987	0.000772216	0.677335
clonotype31051	CASSPMQGPGELFF	0.000189041	0	0.000495523	0.00166187	0.321658	0.000234987	0.000772216	0.677335
clonotype31064	CASSPNGDPRGYTF	0.000189041	0	0.000495523	0.00166187	0.321658	0.000234987	0.000772216	0.677335
clonotype31068	CASSPNGPAADTQYF	0.000189041	0	0.000495523	0.00166187	0.321658	0.000234987	0.000772216	0.677335
clonotype31089	CASSPNRAASYEQYF	0.000189041	0	0.000495523	0.00166187	0.321658	0.000234987	0.000772216	0.677335
clonotype31143	CASSPPDHSFPNSPLHF	0.000189041	0	0.000495523	0.00166187	0.321658	0.000234987	0.000772216	0.677335
clonotype31153	CASSPPFGSNTEAFF	0.000189041	0	0.000495523	0.00166187	0.321658	0.000234987	0.000772216	0.677335
clonotype31165	CASSPPGDYLGELFF	0.000189041	0	0.000495523	0.00166187	0.321658	0.000234987	0.000772216	0.677335
clonotype31182	CASSPPGHNEQFF	0.000189041	0	0.000495523	0.00166187	0.321658	0.000234987	0.000772216	0.677335
clonotype31192	CASSPPGLASIYEQYF	0.000189041	0	0.000495523	0.00166187	0.321658	0.000234987	0.000772216	0.677335
clonotype31208	CASSPPGQGNYGYTF	0.000189041	0	0.000495523	0.00166187	0.321658	0.000234987	0.000772216	0.677335
clonotype31215	CASSPPGQGVHGYTF	0.000189041	0	0.000495523	0.00166187	0.321658	0.000234987	0.000772216	0.677335
clonotype31227	CASSPPGRNNEQFF	0.000189041	0	0.000495523	0.00166187	0.321658	0.000234987	0.000772216	0.677335
clonotype31263	CASSPPHANYGYTF	0.000189041	0	0.000495523	0.00166187	0.321658	0.000234987	0.000772216	0.677335
clonotype31281	CASSPPLALTNYGYTF	0.000189041	0	0.000495523	0.00166187	0.321658	0.000234987	0.000772216	0.677335
clonotype31294	CASSPPLVESPNYNEQFF	0.000189041	0	0.000495523	0.00166187	0.321658	0.000234987	0.000772216	0.677335
clonotype31316	CASSPPQAVYTF	0.000189041	0	0.000495523	0.00166187	0.321658	0.000234987	0.000772216	0.677335
clonotype31318	CASSPPQGAGGSNTEAFF	0.000189041	0	0.000495523	0.00166187	0.321658	0.000234987	0.000772216	0.677335
clonotype31337	CASSPPRGTQYF	0.000189041	0	0.000495523	0.00166187	0.321658	0.000234987	0.000772216	0.677335
clonotype31353	CASSPPSGRGNTIYF	0.000189041	0	0.000495523	0.00166187	0.321658	0.000234987	0.000772216	0.677335
clonotype31357	CASSPPSHSRESPLHF	0.000189041	0	0.000495523	0.00166187	0.321658	0.000234987	0.000772216	0.677335
clonotype31360	CASSPPSPSAEAFF	0.000189041	0	0.000495523	0.00166187	0.321658	0.000234987	0.000772216	0.677335
clonotype31361	CASSPPSREQYF	0.000189041	0	0.000495523	0.00166187	0.321658	0.000234987	0.000772216	0.677335
clonotype31381	CASSPPTKAEKLFF	0.000189041	0	0.000495523	0.00166187	0.321658	0.000234987	0.000772216	0.677335
clonotype31403	CASSPPWGLSGNTIYF	0.000189041	0	0.000495523	0.00166187	0.321658	0.000234987	0.000772216	0.677335
clonotype31432	CASSPQEVTGSRMASSPLHF	0.000189041	0	0.000495523	0.00166187	0.321658	0.000234987	0.000772216	0.677335
clonotype31446	CASSPQGAPGQPYGYTF	0.000189041	0	0.000495523	0.00166187	0.321658	0.000234987	0.000772216	0.677335
clonotype31472	CASSPQGIGEQYF	0.000189041	0	0.000495523	0.00166187	0.321658	0.000234987	0.000772216	0.677335
clonotype31483	CASSPQGPHNEQFF	0.000189041	0	0.000495523	0.00166187	0.321658	0.000234987	0.000772216	0.677335
clonotype31591	CASSPQVAGPNYGYTF	0.000189041	0	0.000495523	0.00166187	0.321658	0.000234987	0.000772216	0.677335
clonotype31605	CASSPQYSGANVLTF	0.000189041	0	0.000495523	0.00166187	0.321658	0.000234987	0.000772216	0.677335
clonotype31617	CASSPRAGRTDTQYF	0.000189041	0	0.000495523	0.00166187	0.321658	0.000234987	0.000772216	0.677335
clonotype31630	CASSPRATQNNEQFF	0.000189041	0	0.000495523	0.00166187	0.321658	0.000234987	0.000772216	0.677335
clonotype31634	CASSPRDGDEQYF	0.000189041	0	0.000495523	0.00166187	0.321658	0.000234987	0.000772216	0.677335
clonotype31641	CASSPRDRASLDTQYF	0.000189041	0	0.000495523	0.00166187	0.321658	0.000234987	0.000772216	0.677335
clonotype31644	CASSPRDRDYEQYF	0.000189041	0	0.000495523	0.00166187	0.321658	0.000234987	0.000772216	0.677335
clonotype31660	CASSPRDSALGTEAFF	0.000189041	0	0.000495523	0.00166187	0.321658	0.000234987	0.000772216	0.677335
clonotype31680	CASSPRELYEQYF	0.000189041	0	0.000495523	0.00166187	0.321658	0.000234987	0.000772216	0.677335
clonotype31697	CASSPRGAVAGELFF	0.000189041	0	0.000495523	0.00166187	0.321658	0.000234987	0.000772216	0.677335
clonotype31728	CASSPRGGSYNEQFF	0.000189041	0	0.000495523	0.00166187	0.321658	0.000234987	0.000772216	0.677335
clonotype31732	CASSPRGHTQYF	0.000189041	0	0.000495523	0.00166187	0.321658	0.000234987	0.000772216	0.677335
clonotype31735	CASSPRGITYNSPLHF	0.000189041	0	0.000495523	0.00166187	0.321658	0.000234987	0.000772216	0.677335
clonotype31750	CASSPRGQGIGEQYF	0.000189041	0	0.000495523	0.00166187	0.321658	0.000234987	0.000772216	0.677335
clonotype31756	CASSPRGRGATDTQYF	0.000189041	0	0.000495523	0.00166187	0.321658	0.000234987	0.000772216	0.677335
clonotype31772	CASSPRGTHGPFSYNEQFF	0.000189041	0	0.000495523	0.00166187	0.321658	0.000234987	0.000772216	0.677335
clonotype31781	CASSPRGVYTDTQYF	0.000189041	0	0.000495523	0.00166187	0.321658	0.000234987	0.000772216	0.677335
clonotype31789	CASSPRIPGELFF	0.000189041	0	0.000495523	0.00166187	0.321658	0.000234987	0.000772216	0.677335
clonotype31822	CASSPRMALGGNTIYF	0.000189041	0	0.000495523	0.00166187	0.321658	0.000234987	0.000772216	0.677335
clonotype31835	CASSPRPAGGLNTGELFF	0.000189041	0	0.000495523	0.00166187	0.321658	0.000234987	0.000772216	0.677335
clonotype31844	CASSPRPPLAGTTDTQYF	0.000189041	0	0.000495523	0.00166187	0.321658	0.000234987	0.000772216	0.677335
clonotype31878	CASSPRQGKDYKAFF	0.000189041	0	0.000495523	0.00166187	0.321658	0.000234987	0.000772216	0.677335
clonotype31880	CASSPRQGLNTGELFF	0.000189041	0	0.000495523	0.00166187	0.321658	0.000234987	0.000772216	0.677335
clonotype31896	CASSPRQINYGYTF	0.000189041	0	0.000495523	0.00166187	0.321658	0.000234987	0.000772216	0.677335
clonotype31901	CASSPRQPALVYGYTF	0.000189041	0	0.000495523	0.00166187	0.321658	0.000234987	0.000772216	0.677335
clonotype31905	CASSPRQSYGYTF	0.000189041	0	0.000495523	0.00166187	0.321658	0.000234987	0.000772216	0.677335
clonotype31912	CASSPRRGDATDTQYF	0.000189041	0	0.000495523	0.00166187	0.321658	0.000234987	0.000772216	0.677335
clonotype31949	CASSPRSRNEKLFF	0.000189041	0	0.000495523	0.00166187	0.321658	0.000234987	0.000772216	0.677335
clonotype31985	CASSPRTGGYTSTDTQYF	0.000189041	0	0.000495523	0.00166187	0.321658	0.000234987	0.000772216	0.677335
clonotype31994	CASSPRTGPGEQYF	0.000189041	0	0.000495523	0.00166187	0.321658	0.000234987	0.000772216	0.677335
clonotype31996	CASSPRTGSEQYF	0.000189041	0	0.000495523	0.00166187	0.321658	0.000234987	0.000772216	0.677335
clonotype32003	CASSPRTGVGELFF	0.000189041	0	0.000495523	0.00166187	0.321658	0.000234987	0.000772216	0.677335
clonotype32035	CASSPRTSLGADTQYF	0.000189041	0	0.000495523	0.00166187	0.321658	0.000234987	0.000772216	0.677335
clonotype32058	CASSPRVGYTGELFF	0.000189041	0	0.000495523	0.00166187	0.321658	0.000234987	0.000772216	0.677335
clonotype32069	CASSPRWTRVFYF	0.000189041	0	0.000495523	0.00166187	0.321658	0.000234987	0.000772216	0.677335
clonotype32081	CASSPSAGRGQGWGQYF	0.000189041	0	0.000495523	0.00166187	0.321658	0.000234987	0.000772216	0.677335
clonotype32094	CASSPSENNSPLHF	0.000189041	0	0.000495523	0.00166187	0.321658	0.000234987	0.000772216	0.677335
clonotype32111	CASSPSGGADTGELFF	0.000189041	0	0.000495523	0.00166187	0.321658	0.000234987	0.000772216	0.677335
clonotype32116	CASSPSGGAVGEQYF	0.000189041	0	0.000495523	0.00166187	0.321658	0.000234987	0.000772216	0.677335
clonotype32124	CASSPSGGGQPQHF	0.000189041	0	0.000495523	0.00166187	0.321658	0.000234987	0.000772216	0.677335
clonotype32148	CASSPSGNGGNSPLHF	0.000189041	0	0.000495523	0.00166187	0.321658	0.000234987	0.000772216	0.677335
clonotype32171	CASSPSGSRDTQYF	0.000189041	0	0.000495523	0.00166187	0.321658	0.000234987	0.000772216	0.677335
clonotype32173	CASSPSGTGANEQFF	0.000189041	0	0.000495523	0.00166187	0.321658	0.000234987	0.000772216	0.677335
clonotype32199	CASSPSLADTQYF	0.000189041	0	0.000495523	0.00166187	0.321658	0.000234987	0.000772216	0.677335
clonotype32204	CASSPSLGTKTRDYNEQFF	0.000189041	0	0.000495523	0.00166187	0.321658	0.000234987	0.000772216	0.677335
clonotype32222	CASSPSNGVNYGYTF	0.000189041	0	0.000495523	0.00166187	0.321658	0.000234987	0.000772216	0.677335
clonotype32280	CASSPSRRGTNTDTQYF	0.000189041	0	0.000495523	0.00166187	0.321658	0.000234987	0.000772216	0.677335
clonotype32304	CASSPSTGIAKNIQYF	0.000189041	0	0.000495523	0.00166187	0.321658	0.000234987	0.000772216	0.677335
clonotype32310	CASSPSTLQGATGGYTF	0.000189041	0	0.000495523	0.00166187	0.321658	0.000234987	0.000772216	0.677335
clonotype32335	CASSPTAATNEKLFF	0.000189041	0	0.000495523	0.00166187	0.321658	0.000234987	0.000772216	0.677335
clonotype32344	CASSPTDGYTF	0.000189041	0	0.000495523	0.00166187	0.321658	0.000234987	0.000772216	0.677335
clonotype32360	CASSPTFRDGEQYF	0.000189041	0	0.000495523	0.00166187	0.321658	0.000234987	0.000772216	0.677335
clonotype32375	CASSPTGEAGNTIYF	0.000189041	0	0.000495523	0.00166187	0.321658	0.000234987	0.000772216	0.677335
clonotype32399	CASSPTGGKYTDTQYF	0.000189041	0	0.000495523	0.00166187	0.321658	0.000234987	0.000772216	0.677335
clonotype32535	CASSPTRTEYYGYTF	0.000189041	0	0.000495523	0.00166187	0.321658	0.000234987	0.000772216	0.677335
clonotype32544	CASSPTSGGTKTQYF	0.000189041	0	0.000495523	0.00166187	0.321658	0.000234987	0.000772216	0.677335
clonotype32584	CASSPTTSGPTGELFF	0.000189041	0	0.000495523	0.00166187	0.321658	0.000234987	0.000772216	0.677335
clonotype32595	CASSPTVVYGYTF	0.000189041	0	0.000495523	0.00166187	0.321658	0.000234987	0.000772216	0.677335
clonotype32604	CASSPVAGKGKYEQYF	0.000189041	0	0.000495523	0.00166187	0.321658	0.000234987	0.000772216	0.677335
clonotype32612	CASSPVEIGYTF	0.000189041	0	0.000495523	0.00166187	0.321658	0.000234987	0.000772216	0.677335
clonotype32624	CASSPVGGPSSYNEQFF	0.000189041	0	0.000495523	0.00166187	0.321658	0.000234987	0.000772216	0.677335
clonotype32633	CASSPVGPASGYTF	0.000189041	0	0.000495523	0.00166187	0.321658	0.000234987	0.000772216	0.677335
clonotype32641	CASSPVGTAYEQYF	0.000189041	0	0.000495523	0.00166187	0.321658	0.000234987	0.000772216	0.677335
clonotype32653	CASSPVNYNEQFF	0.000189041	0	0.000495523	0.00166187	0.321658	0.000234987	0.000772216	0.677335
clonotype32655	CASSPVPGQGINSPLHF	0.000189041	0	0.000495523	0.00166187	0.321658	0.000234987	0.000772216	0.677335
clonotype32663	CASSPVQTGSPLHF	0.000189041	0	0.000495523	0.00166187	0.321658	0.000234987	0.000772216	0.677335
clonotype32708	CASSPWRQYQETQYF	0.000189041	0	0.000495523	0.00166187	0.321658	0.000234987	0.000772216	0.677335
clonotype32715	CASSPWTGRVGELFF	0.000189041	0	0.000495523	0.00166187	0.321658	0.000234987	0.000772216	0.677335
clonotype32794	CASSQAGGAPTGELFF	0.000189041	0	0.000495523	0.00166187	0.321658	0.000234987	0.000772216	0.677335
clonotype32796	CASSQAGGDAGGEQFF	0.000189041	0	0.000495523	0.00166187	0.321658	0.000234987	0.000772216	0.677335
clonotype32816	CASSQAGRNTIYF	0.000189041	0	0.000495523	0.00166187	0.321658	0.000234987	0.000772216	0.677335
clonotype32826	CASSQAGTGRLCGFNEQFF	0.000189041	0	0.000495523	0.00166187	0.321658	0.000234987	0.000772216	0.677335
clonotype32831	CASSQAGVNQPQHF	0.000189041	0	0.000495523	0.00166187	0.321658	0.000234987	0.000772216	0.677335
clonotype32856	CASSQAPGSTYEQYF	0.000189041	0	0.000495523	0.00166187	0.321658	0.000234987	0.000772216	0.677335
clonotype32863	CASSQAPSLGSDEQFF	0.000189041	0	0.000495523	0.00166187	0.321658	0.000234987	0.000772216	0.677335
clonotype32867	CASSQAQGIYEQYF	0.000189041	0	0.000495523	0.00166187	0.321658	0.000234987	0.000772216	0.677335
clonotype32900	CASSQATDTQYF	0.000189041	0	0.000495523	0.00166187	0.321658	0.000234987	0.000772216	0.677335
clonotype32905	CASSQATGTSGGEQYF	0.000189041	0	0.000495523	0.00166187	0.321658	0.000234987	0.000772216	0.677335
clonotype32919	CASSQDAGGAYNEQFF	0.000189041	0	0.000495523	0.00166187	0.321658	0.000234987	0.000772216	0.677335
clonotype32923	CASSQDAGWRDTEAFF	0.000189041	0	0.000495523	0.00166187	0.321658	0.000234987	0.000772216	0.677335
clonotype32932	CASSQDDGGANTGELFF	0.000189041	0	0.000495523	0.00166187	0.321658	0.000234987	0.000772216	0.677335
clonotype32939	CASSQDEGGRFWEQFF	0.000189041	0	0.000495523	0.00166187	0.321658	0.000234987	0.000772216	0.677335
clonotype32952	CASSQDFITGELFF	0.000189041	0	0.000495523	0.00166187	0.321658	0.000234987	0.000772216	0.677335
clonotype32958	CASSQDFSRDNSPLHF	0.000189041	0	0.000495523	0.00166187	0.321658	0.000234987	0.000772216	0.677335
clonotype32966	CASSQDGAAGGGRGTQYF	0.000189041	0	0.000495523	0.00166187	0.321658	0.000234987	0.000772216	0.677335
clonotype32977	CASSQDGFSGQETQYF	0.000189041	0	0.000495523	0.00166187	0.321658	0.000234987	0.000772216	0.677335
clonotype32986	CASSQDGGLMNTGELFF	0.000189041	0	0.000495523	0.00166187	0.321658	0.000234987	0.000772216	0.677335
clonotype32993	CASSQDGLRGHLGGYTF	0.000189041	0	0.000495523	0.00166187	0.321658	0.000234987	0.000772216	0.677335
clonotype32998	CASSQDGPGQTFTEAFF	0.000189041	0	0.000495523	0.00166187	0.321658	0.000234987	0.000772216	0.677335
clonotype33036	CASSQDHGRYAEAFF	0.000189041	0	0.000495523	0.00166187	0.321658	0.000234987	0.000772216	0.677335
clonotype33047	CASSQDIIYEQYF	0.000189041	0	0.000495523	0.00166187	0.321658	0.000234987	0.000772216	0.677335
clonotype33064	CASSQDKQGAQNGGYTF	0.000189041	0	0.000495523	0.00166187	0.321658	0.000234987	0.000772216	0.677335
clonotype33072	CASSQDLDSYEQYF	0.000189041	0	0.000495523	0.00166187	0.321658	0.000234987	0.000772216	0.677335
clonotype33082	CASSQDLGGLNEQFF	0.000189041	0	0.000495523	0.00166187	0.321658	0.000234987	0.000772216	0.677335
clonotype33097	CASSQDLGTRAEAFF	0.000189041	0	0.000495523	0.00166187	0.321658	0.000234987	0.000772216	0.677335
clonotype33101	CASSQDLKNEQFF	0.000189041	0	0.000495523	0.00166187	0.321658	0.000234987	0.000772216	0.677335
clonotype33104	CASSQDLMQPRLNTGELFF	0.000189041	0	0.000495523	0.00166187	0.321658	0.000234987	0.000772216	0.677335
clonotype33107	CASSQDLPGGAEAFF	0.000189041	0	0.000495523	0.00166187	0.321658	0.000234987	0.000772216	0.677335
clonotype33117	CASSQDLRTAAETQYF	0.000189041	0	0.000495523	0.00166187	0.321658	0.000234987	0.000772216	0.677335
clonotype33135	CASSQDNAGAQNTEAFF	0.000189041	0	0.000495523	0.00166187	0.321658	0.000234987	0.000772216	0.677335
clonotype33136	CASSQDNGGSFEQFF	0.000189041	0	0.000495523	0.00166187	0.321658	0.000234987	0.000772216	0.677335
clonotype33153	CASSQDPGGQYEQYF	0.000189041	0	0.000495523	0.00166187	0.321658	0.000234987	0.000772216	0.677335
clonotype33162	CASSQDPGSGEKLFF	0.000189041	0	0.000495523	0.00166187	0.321658	0.000234987	0.000772216	0.677335
clonotype33177	CASSQDPPPGSYEQFF	0.000189041	0	0.000495523	0.00166187	0.321658	0.000234987	0.000772216	0.677335
clonotype33197	CASSQDPTGAQQETQYF	0.000189041	0	0.000495523	0.00166187	0.321658	0.000234987	0.000772216	0.677335
clonotype33213	CASSQDQGVGSEQYF	0.000189041	0	0.000495523	0.00166187	0.321658	0.000234987	0.000772216	0.677335
clonotype33254	CASSQDRGQGAIGYTF	0.000189041	0	0.000495523	0.00166187	0.321658	0.000234987	0.000772216	0.677335
clonotype33316	CASSQDRTSGGNTGELFF	0.000189041	0	0.000495523	0.00166187	0.321658	0.000234987	0.000772216	0.677335
clonotype33339	CASSQDSGMGSGNTIYF	0.000189041	0	0.000495523	0.00166187	0.321658	0.000234987	0.000772216	0.677335
clonotype33340	CASSQDSGQGARTF	0.000189041	0	0.000495523	0.00166187	0.321658	0.000234987	0.000772216	0.677335
clonotype33342	CASSQDSGTHGYTF	0.000189041	0	0.000495523	0.00166187	0.321658	0.000234987	0.000772216	0.677335
clonotype33368	CASSQDTGNTEAFF	0.000189041	0	0.000495523	0.00166187	0.321658	0.000234987	0.000772216	0.677335
clonotype33389	CASSQDVGTGTDTQYF	0.000189041	0	0.000495523	0.00166187	0.321658	0.000234987	0.000772216	0.677335
clonotype33391	CASSQDVLHTGELFF	0.000189041	0	0.000495523	0.00166187	0.321658	0.000234987	0.000772216	0.677335
clonotype33399	CASSQDWAGANNYGYTF	0.000189041	0	0.000495523	0.00166187	0.321658	0.000234987	0.000772216	0.677335
clonotype33401	CASSQDWALGEQYF	0.000189041	0	0.000495523	0.00166187	0.321658	0.000234987	0.000772216	0.677335
clonotype33421	CASSQDWLVGGELFF	0.000189041	0	0.000495523	0.00166187	0.321658	0.000234987	0.000772216	0.677335
clonotype33423	CASSQDWPTPWKLQAYNEQFF	0.000189041	0	0.000495523	0.00166187	0.321658	0.000234987	0.000772216	0.677335
clonotype33426	CASSQDWRLDRANTEAFF	0.000189041	0	0.000495523	0.00166187	0.321658	0.000234987	0.000772216	0.677335
clonotype33469	CASSQEDTVAF	0.000189041	0	0.000495523	0.00166187	0.321658	0.000234987	0.000772216	0.677335
clonotype33495	CASSQEGGLAYEQYF	0.000189041	0	0.000495523	0.00166187	0.321658	0.000234987	0.000772216	0.677335
clonotype33498	CASSQEGGRSHEQYF	0.000189041	0	0.000495523	0.00166187	0.321658	0.000234987	0.000772216	0.677335
clonotype33503	CASSQEGGYQPQHF	0.000189041	0	0.000495523	0.00166187	0.321658	0.000234987	0.000772216	0.677335
clonotype33546	CASSQEIQGSHEQYF	0.000189041	0	0.000495523	0.00166187	0.321658	0.000234987	0.000772216	0.677335
clonotype33549	CASSQEKRLQVSYNEQFF	0.000189041	0	0.000495523	0.00166187	0.321658	0.000234987	0.000772216	0.677335
clonotype33561	CASSQELPGQTKNTEAFF	0.000189041	0	0.000495523	0.00166187	0.321658	0.000234987	0.000772216	0.677335
clonotype33563	CASSQELRVLSGNTIYF	0.000189041	0	0.000495523	0.00166187	0.321658	0.000234987	0.000772216	0.677335
clonotype33567	CASSQEMSLGNEQFF	0.000189041	0	0.000495523	0.00166187	0.321658	0.000234987	0.000772216	0.677335
clonotype33568	CASSQENHPSYEQYF	0.000189041	0	0.000495523	0.00166187	0.321658	0.000234987	0.000772216	0.677335
clonotype33573	CASSQENVVFTYNEQFF	0.000189041	0	0.000495523	0.00166187	0.321658	0.000234987	0.000772216	0.677335
clonotype33578	CASSQEPGTDTQYF	0.000189041	0	0.000495523	0.00166187	0.321658	0.000234987	0.000772216	0.677335
clonotype33590	CASSQEQRTDTQYF	0.000189041	0	0.000495523	0.00166187	0.321658	0.000234987	0.000772216	0.677335
clonotype33634	CASSQETGFNQPQHF	0.000189041	0	0.000495523	0.00166187	0.321658	0.000234987	0.000772216	0.677335
clonotype33664	CASSQEWGFGHYGYTF	0.000189041	0	0.000495523	0.00166187	0.321658	0.000234987	0.000772216	0.677335
clonotype33665	CASSQEWGNQPQHF	0.000189041	0	0.000495523	0.00166187	0.321658	0.000234987	0.000772216	0.677335
clonotype33685	CASSQFNGWAEAFF	0.000189041	0	0.000495523	0.00166187	0.321658	0.000234987	0.000772216	0.677335
clonotype33694	CASSQFWTGTTDTQYF	0.000189041	0	0.000495523	0.00166187	0.321658	0.000234987	0.000772216	0.677335
clonotype33701	CASSQGAFWSYNEQFF	0.000189041	0	0.000495523	0.00166187	0.321658	0.000234987	0.000772216	0.677335
clonotype33716	CASSQGAQGYREKLFF	0.000189041	0	0.000495523	0.00166187	0.321658	0.000234987	0.000772216	0.677335
clonotype33755	CASSQGGDWAPLHF	0.000189041	0	0.000495523	0.00166187	0.321658	0.000234987	0.000772216	0.677335
clonotype33781	CASSQGGLAGYNEQFF	0.000189041	0	0.000495523	0.00166187	0.321658	0.000234987	0.000772216	0.677335
clonotype33790	CASSQGGQGSFYGYTF	0.000189041	0	0.000495523	0.00166187	0.321658	0.000234987	0.000772216	0.677335
clonotype33794	CASSQGGRDGYTF	0.000189041	0	0.000495523	0.00166187	0.321658	0.000234987	0.000772216	0.677335
clonotype33817	CASSQGGVIGETQYF	0.000189041	0	0.000495523	0.00166187	0.321658	0.000234987	0.000772216	0.677335
clonotype33818	CASSQGGVQETQYF	0.000189041	0	0.000495523	0.00166187	0.321658	0.000234987	0.000772216	0.677335
clonotype33830	CASSQGISGGASTDTQYF	0.000189041	0	0.000495523	0.00166187	0.321658	0.000234987	0.000772216	0.677335
clonotype33835	CASSQGLAGGREQYF	0.000189041	0	0.000495523	0.00166187	0.321658	0.000234987	0.000772216	0.677335
clonotype33852	CASSQGLGEQYF	0.000189041	0	0.000495523	0.00166187	0.321658	0.000234987	0.000772216	0.677335
clonotype33860	CASSQGLQGRQYF	0.000189041	0	0.000495523	0.00166187	0.321658	0.000234987	0.000772216	0.677335
clonotype33884	CASSQGPASENTIYF	0.000189041	0	0.000495523	0.00166187	0.321658	0.000234987	0.000772216	0.677335
clonotype33919	CASSQGQGADGYTF	0.000189041	0	0.000495523	0.00166187	0.321658	0.000234987	0.000772216	0.677335
clonotype33988	CASSQGRINEQFF	0.000189041	0	0.000495523	0.00166187	0.321658	0.000234987	0.000772216	0.677335
clonotype34069	CASSQGTSGARGTQYF	0.000189041	0	0.000495523	0.00166187	0.321658	0.000234987	0.000772216	0.677335
clonotype34071	CASSQGTSGGRQETQYF	0.000189041	0	0.000495523	0.00166187	0.321658	0.000234987	0.000772216	0.677335
clonotype34087	CASSQGVGEQFF	0.000189041	0	0.000495523	0.00166187	0.321658	0.000234987	0.000772216	0.677335
clonotype34122	CASSQHLLNRGEDYGYTF	0.000189041	0	0.000495523	0.00166187	0.321658	0.000234987	0.000772216	0.677335
clonotype34129	CASSQIGGALTGELFF	0.000189041	0	0.000495523	0.00166187	0.321658	0.000234987	0.000772216	0.677335
clonotype34131	CASSQIGQLEETQYF	0.000189041	0	0.000495523	0.00166187	0.321658	0.000234987	0.000772216	0.677335
clonotype34145	CASSQIVVTDTQYF	0.000189041	0	0.000495523	0.00166187	0.321658	0.000234987	0.000772216	0.677335
clonotype34149	CASSQKGQGAYIQYF	0.000189041	0	0.000495523	0.00166187	0.321658	0.000234987	0.000772216	0.677335
clonotype34150	CASSQKGRGNNEKLFF	0.000189041	0	0.000495523	0.00166187	0.321658	0.000234987	0.000772216	0.677335
clonotype34160	CASSQKSTAGTGELFF	0.000189041	0	0.000495523	0.00166187	0.321658	0.000234987	0.000772216	0.677335
clonotype34166	CASSQLAESGYTF	0.000189041	0	0.000495523	0.00166187	0.321658	0.000234987	0.000772216	0.677335
clonotype34176	CASSQLDPIEQYF	0.000189041	0	0.000495523	0.00166187	0.321658	0.000234987	0.000772216	0.677335
clonotype34179	CASSQLEGYTF	0.000189041	0	0.000495523	0.00166187	0.321658	0.000234987	0.000772216	0.677335
clonotype34191	CASSQLGPASDTQYF	0.000189041	0	0.000495523	0.00166187	0.321658	0.000234987	0.000772216	0.677335
clonotype34203	CASSQLLNTEAFF	0.000189041	0	0.000495523	0.00166187	0.321658	0.000234987	0.000772216	0.677335
clonotype34209	CASSQLPGQRAYEQYF	0.000189041	0	0.000495523	0.00166187	0.321658	0.000234987	0.000772216	0.677335
clonotype34238	CASSQMRGRTDTQYF	0.000189041	0	0.000495523	0.00166187	0.321658	0.000234987	0.000772216	0.677335
clonotype34252	CASSQNGQGAVEKLFF	0.000189041	0	0.000495523	0.00166187	0.321658	0.000234987	0.000772216	0.677335
clonotype34315	CASSQPQGTGELFF	0.000189041	0	0.000495523	0.00166187	0.321658	0.000234987	0.000772216	0.677335
clonotype34336	CASSQQAYEQYF	0.000189041	0	0.000495523	0.00166187	0.321658	0.000234987	0.000772216	0.677335
clonotype34338	CASSQQDRGLNEQYF	0.000189041	0	0.000495523	0.00166187	0.321658	0.000234987	0.000772216	0.677335
clonotype34364	CASSQQGTTIYF	0.000189041	0	0.000495523	0.00166187	0.321658	0.000234987	0.000772216	0.677335
clonotype34377	CASSQQSSRGSPLHF	0.000189041	0	0.000495523	0.00166187	0.321658	0.000234987	0.000772216	0.677335
clonotype34380	CASSQQTYNSPLHF	0.000189041	0	0.000495523	0.00166187	0.321658	0.000234987	0.000772216	0.677335
clonotype34440	CASSQRIPGNTIYF	0.000189041	0	0.000495523	0.00166187	0.321658	0.000234987	0.000772216	0.677335
clonotype34499	CASSQSDRWGTDTQYF	0.000189041	0	0.000495523	0.00166187	0.321658	0.000234987	0.000772216	0.677335
clonotype34506	CASSQSGGDEKLFF	0.000189041	0	0.000495523	0.00166187	0.321658	0.000234987	0.000772216	0.677335
clonotype34507	CASSQSGGGAADTQYF	0.000189041	0	0.000495523	0.00166187	0.321658	0.000234987	0.000772216	0.677335
clonotype34508	CASSQSGGHEQYF	0.000189041	0	0.000495523	0.00166187	0.321658	0.000234987	0.000772216	0.677335
clonotype34509	CASSQSGGLYNEQFF	0.000189041	0	0.000495523	0.00166187	0.321658	0.000234987	0.000772216	0.677335
clonotype34525	CASSQSGWDLKTQYF	0.000189041	0	0.000495523	0.00166187	0.321658	0.000234987	0.000772216	0.677335
clonotype34535	CASSQSNLRLAGGNEQFF	0.000189041	0	0.000495523	0.00166187	0.321658	0.000234987	0.000772216	0.677335
clonotype34561	CASSQSSSQGEAFF	0.000189041	0	0.000495523	0.00166187	0.321658	0.000234987	0.000772216	0.677335
clonotype34582	CASSQTDSYLKYF	0.000189041	0	0.000495523	0.00166187	0.321658	0.000234987	0.000772216	0.677335
clonotype34602	CASSQTGGQETQYF	0.000189041	0	0.000495523	0.00166187	0.321658	0.000234987	0.000772216	0.677335
clonotype34633	CASSQTPTSGGQETQYF	0.000189041	0	0.000495523	0.00166187	0.321658	0.000234987	0.000772216	0.677335
clonotype34638	CASSQTRPGAGDSNEQFF	0.000189041	0	0.000495523	0.00166187	0.321658	0.000234987	0.000772216	0.677335
clonotype34656	CASSQTVINEKLFF	0.000189041	0	0.000495523	0.00166187	0.321658	0.000234987	0.000772216	0.677335
clonotype34661	CASSQTYRDRAEKLFF	0.000189041	0	0.000495523	0.00166187	0.321658	0.000234987	0.000772216	0.677335
clonotype34682	CASSQVDRDYNEQFF	0.000189041	0	0.000495523	0.00166187	0.321658	0.000234987	0.000772216	0.677335
clonotype34699	CASSQVGGNTIYF	0.000189041	0	0.000495523	0.00166187	0.321658	0.000234987	0.000772216	0.677335
clonotype34701	CASSQVGGRGNTEAFF	0.000189041	0	0.000495523	0.00166187	0.321658	0.000234987	0.000772216	0.677335
clonotype34702	CASSQVGGRRTGELFF	0.000189041	0	0.000495523	0.00166187	0.321658	0.000234987	0.000772216	0.677335
clonotype34712	CASSQVGPPNEQFF	0.000189041	0	0.000495523	0.00166187	0.321658	0.000234987	0.000772216	0.677335
clonotype34714	CASSQVGQGANTQYF	0.000189041	0	0.000495523	0.00166187	0.321658	0.000234987	0.000772216	0.677335
clonotype34727	CASSQVGVGEQYF	0.000189041	0	0.000495523	0.00166187	0.321658	0.000234987	0.000772216	0.677335
clonotype34736	CASSQVLGGRFYGYTF	0.000189041	0	0.000495523	0.00166187	0.321658	0.000234987	0.000772216	0.677335
clonotype34753	CASSQVPTYEQYF	0.000189041	0	0.000495523	0.00166187	0.321658	0.000234987	0.000772216	0.677335
clonotype34773	CASSQVRRDDIQYF	0.000189041	0	0.000495523	0.00166187	0.321658	0.000234987	0.000772216	0.677335
clonotype34779	CASSQVSAPLHF	0.000189041	0	0.000495523	0.00166187	0.321658	0.000234987	0.000772216	0.677335
clonotype34788	CASSQVSSEKLFF	0.000189041	0	0.000495523	0.00166187	0.321658	0.000234987	0.000772216	0.677335
clonotype34789	CASSQVSSPLHF	0.000189041	0	0.000495523	0.00166187	0.321658	0.000234987	0.000772216	0.677335
clonotype34804	CASSQVVGRTEAFF	0.000189041	0	0.000495523	0.00166187	0.321658	0.000234987	0.000772216	0.677335
clonotype34816	CASSQWGANTGELFF	0.000189041	0	0.000495523	0.00166187	0.321658	0.000234987	0.000772216	0.677335
clonotype34822	CASSQWGVRPGNTIYF	0.000189041	0	0.000495523	0.00166187	0.321658	0.000234987	0.000772216	0.677335
clonotype34824	CASSQWQGQGNSPLHF	0.000189041	0	0.000495523	0.00166187	0.321658	0.000234987	0.000772216	0.677335
clonotype34854	CASSRAARNYEQYF	0.000189041	0	0.000495523	0.00166187	0.321658	0.000234987	0.000772216	0.677335
clonotype34880	CASSRAGNEQFF	0.000189041	0	0.000495523	0.00166187	0.321658	0.000234987	0.000772216	0.677335
clonotype34884	CASSRAGQGPSNQPQHF	0.000189041	0	0.000495523	0.00166187	0.321658	0.000234987	0.000772216	0.677335
clonotype34891	CASSRALATGGEYGYTF	0.000189041	0	0.000495523	0.00166187	0.321658	0.000234987	0.000772216	0.677335
clonotype34895	CASSRAMEHGRADTQYF	0.000189041	0	0.000495523	0.00166187	0.321658	0.000234987	0.000772216	0.677335
clonotype34908	CASSRAVLSTDTQYF	0.000189041	0	0.000495523	0.00166187	0.321658	0.000234987	0.000772216	0.677335
clonotype34909	CASSRAVNTEAFF	0.000189041	0	0.000495523	0.00166187	0.321658	0.000234987	0.000772216	0.677335
clonotype34941	CASSRDIPQGVQYF	0.000189041	0	0.000495523	0.00166187	0.321658	0.000234987	0.000772216	0.677335
clonotype34944	CASSRDKGFSSYNEQFF	0.000189041	0	0.000495523	0.00166187	0.321658	0.000234987	0.000772216	0.677335
clonotype34966	CASSRDPLNYGYTF	0.000189041	0	0.000495523	0.00166187	0.321658	0.000234987	0.000772216	0.677335
clonotype34976	CASSRDRALYEQYF	0.000189041	0	0.000495523	0.00166187	0.321658	0.000234987	0.000772216	0.677335
clonotype34984	CASSRDRDEETQYF	0.000189041	0	0.000495523	0.00166187	0.321658	0.000234987	0.000772216	0.677335
clonotype34987	CASSRDRDFYGYTF	0.000189041	0	0.000495523	0.00166187	0.321658	0.000234987	0.000772216	0.677335
clonotype34997	CASSRDRESPLHF	0.000189041	0	0.000495523	0.00166187	0.321658	0.000234987	0.000772216	0.677335
clonotype35000	CASSRDRGDGYTF	0.000189041	0	0.000495523	0.00166187	0.321658	0.000234987	0.000772216	0.677335
clonotype35026	CASSRDRLSNQPQHF	0.000189041	0	0.000495523	0.00166187	0.321658	0.000234987	0.000772216	0.677335
clonotype35032	CASSRDRSEAFF	0.000189041	0	0.000495523	0.00166187	0.321658	0.000234987	0.000772216	0.677335
clonotype35055	CASSRDSGLQPQHF	0.000189041	0	0.000495523	0.00166187	0.321658	0.000234987	0.000772216	0.677335
clonotype35068	CASSRDSSSTDTQYF	0.000189041	0	0.000495523	0.00166187	0.321658	0.000234987	0.000772216	0.677335
clonotype35088	CASSRDTSSGNTIYF	0.000189041	0	0.000495523	0.00166187	0.321658	0.000234987	0.000772216	0.677335
clonotype35098	CASSRDYSNQPQHF	0.000189041	0	0.000495523	0.00166187	0.321658	0.000234987	0.000772216	0.677335
clonotype35165	CASSRFWNTEAFF	0.000189041	0	0.000495523	0.00166187	0.321658	0.000234987	0.000772216	0.677335
clonotype35183	CASSRGDRDMYF	0.000189041	0	0.000495523	0.00166187	0.321658	0.000234987	0.000772216	0.677335
clonotype35193	CASSRGGAFDQPQHF	0.000189041	0	0.000495523	0.00166187	0.321658	0.000234987	0.000772216	0.677335
clonotype35194	CASSRGGAGTEAFF	0.000189041	0	0.000495523	0.00166187	0.321658	0.000234987	0.000772216	0.677335
clonotype35208	CASSRGGKWDQPQHF	0.000189041	0	0.000495523	0.00166187	0.321658	0.000234987	0.000772216	0.677335
clonotype35247	CASSRGKGQVATNEKLFF	0.000189041	0	0.000495523	0.00166187	0.321658	0.000234987	0.000772216	0.677335
clonotype35255	CASSRGLAGLETQYF	0.000189041	0	0.000495523	0.00166187	0.321658	0.000234987	0.000772216	0.677335
clonotype35268	CASSRGLRDTEAFF	0.000189041	0	0.000495523	0.00166187	0.321658	0.000234987	0.000772216	0.677335
clonotype35283	CASSRGPKGGGYGYTF	0.000189041	0	0.000495523	0.00166187	0.321658	0.000234987	0.000772216	0.677335
clonotype35304	CASSRGQENQPQHF	0.000189041	0	0.000495523	0.00166187	0.321658	0.000234987	0.000772216	0.677335
clonotype35310	CASSRGQGETQYF	0.000189041	0	0.000495523	0.00166187	0.321658	0.000234987	0.000772216	0.677335
clonotype35338	CASSRGQYIQYF	0.000189041	0	0.000495523	0.00166187	0.321658	0.000234987	0.000772216	0.677335
clonotype35339	CASSRGRATNEKLFF	0.000189041	0	0.000495523	0.00166187	0.321658	0.000234987	0.000772216	0.677335
clonotype35353	CASSRGRTIQYF	0.000189041	0	0.000495523	0.00166187	0.321658	0.000234987	0.000772216	0.677335
clonotype35354	CASSRGRTTLEQYF	0.000189041	0	0.000495523	0.00166187	0.321658	0.000234987	0.000772216	0.677335
clonotype35372	CASSRGTGETQYF	0.000189041	0	0.000495523	0.00166187	0.321658	0.000234987	0.000772216	0.677335
clonotype35385	CASSRGTGVDGANVLTF	0.000189041	0	0.000495523	0.00166187	0.321658	0.000234987	0.000772216	0.677335
clonotype35388	CASSRGTSEYYNEQFF	0.000189041	0	0.000495523	0.00166187	0.321658	0.000234987	0.000772216	0.677335
clonotype35408	CASSRGVHEQFF	0.000189041	0	0.000495523	0.00166187	0.321658	0.000234987	0.000772216	0.677335
clonotype35414	CASSRGVSSYNEQFF	0.000189041	0	0.000495523	0.00166187	0.321658	0.000234987	0.000772216	0.677335
clonotype35420	CASSRGYETQYF	0.000189041	0	0.000495523	0.00166187	0.321658	0.000234987	0.000772216	0.677335
clonotype35453	CASSRIPGQGAINEQFF	0.000189041	0	0.000495523	0.00166187	0.321658	0.000234987	0.000772216	0.677335
clonotype35494	CASSRLALGETQYF	0.000189041	0	0.000495523	0.00166187	0.321658	0.000234987	0.000772216	0.677335
clonotype35510	CASSRLGGNEQFF	0.000189041	0	0.000495523	0.00166187	0.321658	0.000234987	0.000772216	0.677335
clonotype35526	CASSRLQGAEYGYTF	0.000189041	0	0.000495523	0.00166187	0.321658	0.000234987	0.000772216	0.677335
clonotype35537	CASSRLSGANVLTF	0.000189041	0	0.000495523	0.00166187	0.321658	0.000234987	0.000772216	0.677335
clonotype35544	CASSRLVEQFF	0.000189041	0	0.000495523	0.00166187	0.321658	0.000234987	0.000772216	0.677335
clonotype35545	CASSRLVVSSGANVLTF	0.000189041	0	0.000495523	0.00166187	0.321658	0.000234987	0.000772216	0.677335
clonotype35579	CASSRPASGGGTDTQYF	0.000189041	0	0.000495523	0.00166187	0.321658	0.000234987	0.000772216	0.677335
clonotype35585	CASSRPEGNNEQFF	0.000189041	0	0.000495523	0.00166187	0.321658	0.000234987	0.000772216	0.677335
clonotype35621	CASSRPTSRSSYEQYF	0.000189041	0	0.000495523	0.00166187	0.321658	0.000234987	0.000772216	0.677335
clonotype35686	CASSRQGSSQETQYF	0.000189041	0	0.000495523	0.00166187	0.321658	0.000234987	0.000772216	0.677335
clonotype35706	CASSRQNAGGFQETQYF	0.000189041	0	0.000495523	0.00166187	0.321658	0.000234987	0.000772216	0.677335
clonotype35726	CASSRQVLGVYGYTF	0.000189041	0	0.000495523	0.00166187	0.321658	0.000234987	0.000772216	0.677335
clonotype35769	CASSRRLAANTGELFF	0.000189041	0	0.000495523	0.00166187	0.321658	0.000234987	0.000772216	0.677335
clonotype35778	CASSRRNIQYF	0.000189041	0	0.000495523	0.00166187	0.321658	0.000234987	0.000772216	0.677335
clonotype35794	CASSRRQGFGNTIYF	0.000189041	0	0.000495523	0.00166187	0.321658	0.000234987	0.000772216	0.677335
clonotype35799	CASSRRQGIDTQYF	0.000189041	0	0.000495523	0.00166187	0.321658	0.000234987	0.000772216	0.677335
clonotype35818	CASSRRTSSYNSPLHF	0.000189041	0	0.000495523	0.00166187	0.321658	0.000234987	0.000772216	0.677335
clonotype35926	CASSRTFRSYNEQFF	0.000189041	0	0.000495523	0.00166187	0.321658	0.000234987	0.000772216	0.677335
clonotype35943	CASSRTGFPEAFF	0.000189041	0	0.000495523	0.00166187	0.321658	0.000234987	0.000772216	0.677335
clonotype35957	CASSRTGGKETQYF	0.000189041	0	0.000495523	0.00166187	0.321658	0.000234987	0.000772216	0.677335
clonotype35995	CASSRTGQGNTIYF	0.000189041	0	0.000495523	0.00166187	0.321658	0.000234987	0.000772216	0.677335
clonotype36010	CASSRTGTGGIYEQYF	0.000189041	0	0.000495523	0.00166187	0.321658	0.000234987	0.000772216	0.677335
clonotype36027	CASSRTMSSGNTIYF	0.000189041	0	0.000495523	0.00166187	0.321658	0.000234987	0.000772216	0.677335
clonotype36043	CASSRTRGTGELFF	0.000189041	0	0.000495523	0.00166187	0.321658	0.000234987	0.000772216	0.677335
clonotype36067	CASSRTSIYEQYF	0.000189041	0	0.000495523	0.00166187	0.321658	0.000234987	0.000772216	0.677335
clonotype36091	CASSRVGETQYF	0.000189041	0	0.000495523	0.00166187	0.321658	0.000234987	0.000772216	0.677335
clonotype36128	CASSRWGSTDTQYF	0.000189041	0	0.000495523	0.00166187	0.321658	0.000234987	0.000772216	0.677335
clonotype36137	CASSRYGRGDYEQYF	0.000189041	0	0.000495523	0.00166187	0.321658	0.000234987	0.000772216	0.677335
clonotype36146	CASSRYTSGTYEQYF	0.000189041	0	0.000495523	0.00166187	0.321658	0.000234987	0.000772216	0.677335
clonotype36155	CASSSAGASGGEQFF	0.000189041	0	0.000495523	0.00166187	0.321658	0.000234987	0.000772216	0.677335
clonotype36158	CASSSAGFNEQFF	0.000189041	0	0.000495523	0.00166187	0.321658	0.000234987	0.000772216	0.677335
clonotype36161	CASSSAGGNYNEQFF	0.000189041	0	0.000495523	0.00166187	0.321658	0.000234987	0.000772216	0.677335
clonotype36168	CASSSAGLGTQFF	0.000189041	0	0.000495523	0.00166187	0.321658	0.000234987	0.000772216	0.677335
clonotype36186	CASSSAGTGNGYTF	0.000189041	0	0.000495523	0.00166187	0.321658	0.000234987	0.000772216	0.677335
clonotype36192	CASSSAGVQETQYF	0.000189041	0	0.000495523	0.00166187	0.321658	0.000234987	0.000772216	0.677335
clonotype36209	CASSSAQGALDEQFF	0.000189041	0	0.000495523	0.00166187	0.321658	0.000234987	0.000772216	0.677335
clonotype36217	CASSSARGTSGGANEQFF	0.000189041	0	0.000495523	0.00166187	0.321658	0.000234987	0.000772216	0.677335
clonotype36251	CASSSDGRGYQPQHF	0.000189041	0	0.000495523	0.00166187	0.321658	0.000234987	0.000772216	0.677335
clonotype36298	CASSSDRNQPQHF	0.000189041	0	0.000495523	0.00166187	0.321658	0.000234987	0.000772216	0.677335
clonotype36303	CASSSDRSSYNEQFF	0.000189041	0	0.000495523	0.00166187	0.321658	0.000234987	0.000772216	0.677335
clonotype36336	CASSSEDRMGTEAFF	0.000189041	0	0.000495523	0.00166187	0.321658	0.000234987	0.000772216	0.677335
clonotype36358	CASSSEQGMGPYSNQPQHF	0.000189041	0	0.000495523	0.00166187	0.321658	0.000234987	0.000772216	0.677335
clonotype36365	CASSSERNTIYF	0.000189041	0	0.000495523	0.00166187	0.321658	0.000234987	0.000772216	0.677335
clonotype36392	CASSSFSGANVLTF	0.000189041	0	0.000495523	0.00166187	0.321658	0.000234987	0.000772216	0.677335
clonotype36396	CASSSGAGDVETQYF	0.000189041	0	0.000495523	0.00166187	0.321658	0.000234987	0.000772216	0.677335
clonotype36398	CASSSGAGRRGQYF	0.000189041	0	0.000495523	0.00166187	0.321658	0.000234987	0.000772216	0.677335
clonotype36406	CASSSGARGGTDTQYF	0.000189041	0	0.000495523	0.00166187	0.321658	0.000234987	0.000772216	0.677335
clonotype36408	CASSSGASGANVLTF	0.000189041	0	0.000495523	0.00166187	0.321658	0.000234987	0.000772216	0.677335
clonotype36466	CASSSGGKETQYF	0.000189041	0	0.000495523	0.00166187	0.321658	0.000234987	0.000772216	0.677335
clonotype36492	CASSSGGTGINTIYF	0.000189041	0	0.000495523	0.00166187	0.321658	0.000234987	0.000772216	0.677335
clonotype36506	CASSSGHQETQYF	0.000189041	0	0.000495523	0.00166187	0.321658	0.000234987	0.000772216	0.677335
clonotype36529	CASSSGLAGGTRRTDTQYF	0.000189041	0	0.000495523	0.00166187	0.321658	0.000234987	0.000772216	0.677335
clonotype36559	CASSSGLRGLNTEAFF	0.000189041	0	0.000495523	0.00166187	0.321658	0.000234987	0.000772216	0.677335
clonotype36566	CASSSGLVSNEQFF	0.000189041	0	0.000495523	0.00166187	0.321658	0.000234987	0.000772216	0.677335
clonotype36627	CASSSGQGLGETQYF	0.000189041	0	0.000495523	0.00166187	0.321658	0.000234987	0.000772216	0.677335
clonotype36646	CASSSGQGVYGYTF	0.000189041	0	0.000495523	0.00166187	0.321658	0.000234987	0.000772216	0.677335
clonotype36654	CASSSGQLTDTQYF	0.000189041	0	0.000495523	0.00166187	0.321658	0.000234987	0.000772216	0.677335
clonotype36689	CASSSGSGFSYNEQFF	0.000189041	0	0.000495523	0.00166187	0.321658	0.000234987	0.000772216	0.677335
clonotype36781	CASSSGTVLNEQFF	0.000189041	0	0.000495523	0.00166187	0.321658	0.000234987	0.000772216	0.677335
clonotype36787	CASSSGTYDEQYF	0.000189041	0	0.000495523	0.00166187	0.321658	0.000234987	0.000772216	0.677335
clonotype36813	CASSSHGRTDSGANVLTF	0.000189041	0	0.000495523	0.00166187	0.321658	0.000234987	0.000772216	0.677335
clonotype36822	CASSSHRGWNTEAFF	0.000189041	0	0.000495523	0.00166187	0.321658	0.000234987	0.000772216	0.677335
clonotype36872	CASSSKGGANVLTF	0.000189041	0	0.000495523	0.00166187	0.321658	0.000234987	0.000772216	0.677335
clonotype36884	CASSSKTGDITNEKLFF	0.000189041	0	0.000495523	0.00166187	0.321658	0.000234987	0.000772216	0.677335
clonotype36898	CASSSLAGGPTTQYF	0.000189041	0	0.000495523	0.00166187	0.321658	0.000234987	0.000772216	0.677335
clonotype36908	CASSSLAGQETQYF	0.000189041	0	0.000495523	0.00166187	0.321658	0.000234987	0.000772216	0.677335
clonotype36923	CASSSLGAGEKLFF	0.000189041	0	0.000495523	0.00166187	0.321658	0.000234987	0.000772216	0.677335
clonotype36944	CASSSLGVSTDTQYF	0.000189041	0	0.000495523	0.00166187	0.321658	0.000234987	0.000772216	0.677335
clonotype36951	CASSSLKDGLDTQYF	0.000189041	0	0.000495523	0.00166187	0.321658	0.000234987	0.000772216	0.677335
clonotype36985	CASSSLSYNEQFF	0.000189041	0	0.000495523	0.00166187	0.321658	0.000234987	0.000772216	0.677335
clonotype37015	CASSSNGGDNQPQHF	0.000189041	0	0.000495523	0.00166187	0.321658	0.000234987	0.000772216	0.677335
clonotype37057	CASSSPAGGNSPLHF	0.000189041	0	0.000495523	0.00166187	0.321658	0.000234987	0.000772216	0.677335
clonotype37058	CASSSPAGGVYEQFF	0.000189041	0	0.000495523	0.00166187	0.321658	0.000234987	0.000772216	0.677335
clonotype37061	CASSSPDRGLQETQYF	0.000189041	0	0.000495523	0.00166187	0.321658	0.000234987	0.000772216	0.677335
clonotype37087	CASSSPGGNTIYF	0.000189041	0	0.000495523	0.00166187	0.321658	0.000234987	0.000772216	0.677335
clonotype37138	CASSSPGTRTDTQYF	0.000189041	0	0.000495523	0.00166187	0.321658	0.000234987	0.000772216	0.677335
clonotype37140	CASSSPGTSSYNEQFF	0.000189041	0	0.000495523	0.00166187	0.321658	0.000234987	0.000772216	0.677335
clonotype37141	CASSSPGTVYGYTF	0.000189041	0	0.000495523	0.00166187	0.321658	0.000234987	0.000772216	0.677335
clonotype37171	CASSSPQAYEQYF	0.000189041	0	0.000495523	0.00166187	0.321658	0.000234987	0.000772216	0.677335
clonotype37193	CASSSPSGGQPQHF	0.000189041	0	0.000495523	0.00166187	0.321658	0.000234987	0.000772216	0.677335
clonotype37194	CASSSPSGGRWQETQYF	0.000189041	0	0.000495523	0.00166187	0.321658	0.000234987	0.000772216	0.677335
clonotype37203	CASSSPTETQYF	0.000189041	0	0.000495523	0.00166187	0.321658	0.000234987	0.000772216	0.677335
clonotype37204	CASSSPTGPRSIAFF	0.000189041	0	0.000495523	0.00166187	0.321658	0.000234987	0.000772216	0.677335
clonotype37205	CASSSPTLGSYEQYF	0.000189041	0	0.000495523	0.00166187	0.321658	0.000234987	0.000772216	0.677335
clonotype37206	CASSSPTSGVNTGELFF	0.000189041	0	0.000495523	0.00166187	0.321658	0.000234987	0.000772216	0.677335
clonotype37253	CASSSQGGYTEAFF	0.000189041	0	0.000495523	0.00166187	0.321658	0.000234987	0.000772216	0.677335
clonotype37282	CASSSQGTSNQPQHF	0.000189041	0	0.000495523	0.00166187	0.321658	0.000234987	0.000772216	0.677335
clonotype37334	CASSSQTGRNEQFF	0.000189041	0	0.000495523	0.00166187	0.321658	0.000234987	0.000772216	0.677335
clonotype37337	CASSSQTQYF	0.000189041	0	0.000495523	0.00166187	0.321658	0.000234987	0.000772216	0.677335
clonotype37367	CASSSRDISYEQYF	0.000189041	0	0.000495523	0.00166187	0.321658	0.000234987	0.000772216	0.677335
clonotype37369	CASSSRDLKYHNEQFF	0.000189041	0	0.000495523	0.00166187	0.321658	0.000234987	0.000772216	0.677335
clonotype37411	CASSSRGGDYNEQFF	0.000189041	0	0.000495523	0.00166187	0.321658	0.000234987	0.000772216	0.677335
clonotype37414	CASSSRGGGSYNEQFF	0.000189041	0	0.000495523	0.00166187	0.321658	0.000234987	0.000772216	0.677335
clonotype37441	CASSSRGSAEQYF	0.000189041	0	0.000495523	0.00166187	0.321658	0.000234987	0.000772216	0.677335
clonotype37457	CASSSRLAGAHPYF	0.000189041	0	0.000495523	0.00166187	0.321658	0.000234987	0.000772216	0.677335
clonotype37505	CASSSRQGGFNQPQHF	0.000189041	0	0.000495523	0.00166187	0.321658	0.000234987	0.000772216	0.677335
clonotype37527	CASSSRRGETQYF	0.000189041	0	0.000495523	0.00166187	0.321658	0.000234987	0.000772216	0.677335
clonotype37545	CASSSRSGGAAKNIQYF	0.000189041	0	0.000495523	0.00166187	0.321658	0.000234987	0.000772216	0.677335
clonotype37561	CASSSRTESSYNSPLHF	0.000189041	0	0.000495523	0.00166187	0.321658	0.000234987	0.000772216	0.677335
clonotype37575	CASSSRTGNEKLFF	0.000189041	0	0.000495523	0.00166187	0.321658	0.000234987	0.000772216	0.677335
clonotype37589	CASSSRTLGNEQFF	0.000189041	0	0.000495523	0.00166187	0.321658	0.000234987	0.000772216	0.677335
clonotype37596	CASSSRTRDEQYF	0.000189041	0	0.000495523	0.00166187	0.321658	0.000234987	0.000772216	0.677335
clonotype37646	CASSSSGGAVGELFF	0.000189041	0	0.000495523	0.00166187	0.321658	0.000234987	0.000772216	0.677335
clonotype37658	CASSSSGGNTIYF	0.000189041	0	0.000495523	0.00166187	0.321658	0.000234987	0.000772216	0.677335
clonotype37696	CASSSSGTYEQYF	0.000189041	0	0.000495523	0.00166187	0.321658	0.000234987	0.000772216	0.677335
clonotype37702	CASSSSGYQETQYF	0.000189041	0	0.000495523	0.00166187	0.321658	0.000234987	0.000772216	0.677335
clonotype37705	CASSSSHKNIQYF	0.000189041	0	0.000495523	0.00166187	0.321658	0.000234987	0.000772216	0.677335
clonotype37716	CASSSSPGTHPGTQYF	0.000189041	0	0.000495523	0.00166187	0.321658	0.000234987	0.000772216	0.677335
clonotype37744	CASSSSSIMDTQYF	0.000189041	0	0.000495523	0.00166187	0.321658	0.000234987	0.000772216	0.677335
clonotype37754	CASSSSTGFSGDEQFF	0.000189041	0	0.000495523	0.00166187	0.321658	0.000234987	0.000772216	0.677335
clonotype37813	CASSSTGFDQPQHF	0.000189041	0	0.000495523	0.00166187	0.321658	0.000234987	0.000772216	0.677335
clonotype37845	CASSSTGLDGYTF	0.000189041	0	0.000495523	0.00166187	0.321658	0.000234987	0.000772216	0.677335
clonotype37880	CASSSTGTGVEKLFF	0.000189041	0	0.000495523	0.00166187	0.321658	0.000234987	0.000772216	0.677335
clonotype37884	CASSSTGTKKYF	0.000189041	0	0.000495523	0.00166187	0.321658	0.000234987	0.000772216	0.677335
clonotype37895	CASSSTGVGSPLHF	0.000189041	0	0.000495523	0.00166187	0.321658	0.000234987	0.000772216	0.677335
clonotype37911	CASSSTLTDEQFF	0.000189041	0	0.000495523	0.00166187	0.321658	0.000234987	0.000772216	0.677335
clonotype37921	CASSSTPRGDTQYF	0.000189041	0	0.000495523	0.00166187	0.321658	0.000234987	0.000772216	0.677335
clonotype37931	CASSSTRRIYNEQFF	0.000189041	0	0.000495523	0.00166187	0.321658	0.000234987	0.000772216	0.677335
clonotype37942	CASSSTSGGTYNEQFF	0.000189041	0	0.000495523	0.00166187	0.321658	0.000234987	0.000772216	0.677335
clonotype37952	CASSSTTASHGYTF	0.000189041	0	0.000495523	0.00166187	0.321658	0.000234987	0.000772216	0.677335
clonotype37973	CASSSVDEQYF	0.000189041	0	0.000495523	0.00166187	0.321658	0.000234987	0.000772216	0.677335
clonotype37985	CASSSVGQSYNSPLHF	0.000189041	0	0.000495523	0.00166187	0.321658	0.000234987	0.000772216	0.677335
clonotype38002	CASSSVRGGHNEQFF	0.000189041	0	0.000495523	0.00166187	0.321658	0.000234987	0.000772216	0.677335
clonotype38031	CASSSWGREYYGYTF	0.000189041	0	0.000495523	0.00166187	0.321658	0.000234987	0.000772216	0.677335
clonotype38059	CASSSYGSNQPQHF	0.000189041	0	0.000495523	0.00166187	0.321658	0.000234987	0.000772216	0.677335
clonotype38075	CASSSYRGQEAFF	0.000189041	0	0.000495523	0.00166187	0.321658	0.000234987	0.000772216	0.677335
clonotype38092	CASSTAGAGELFF	0.000189041	0	0.000495523	0.00166187	0.321658	0.000234987	0.000772216	0.677335
clonotype38100	CASSTAPPGTAYGYTF	0.000189041	0	0.000495523	0.00166187	0.321658	0.000234987	0.000772216	0.677335
clonotype38149	CASSTGAAGNYGYTF	0.000189041	0	0.000495523	0.00166187	0.321658	0.000234987	0.000772216	0.677335
clonotype38152	CASSTGAGTGVEKLFF	0.000189041	0	0.000495523	0.00166187	0.321658	0.000234987	0.000772216	0.677335
clonotype38155	CASSTGAPNEKLFF	0.000189041	0	0.000495523	0.00166187	0.321658	0.000234987	0.000772216	0.677335
clonotype38169	CASSTGGASNQPQHF	0.000189041	0	0.000495523	0.00166187	0.321658	0.000234987	0.000772216	0.677335
clonotype38210	CASSTGPPDTEAFF	0.000189041	0	0.000495523	0.00166187	0.321658	0.000234987	0.000772216	0.677335
clonotype38238	CASSTGRNGGNEQFF	0.000189041	0	0.000495523	0.00166187	0.321658	0.000234987	0.000772216	0.677335
clonotype38263	CASSTGTGGQHF	0.000189041	0	0.000495523	0.00166187	0.321658	0.000234987	0.000772216	0.677335
clonotype38269	CASSTGTGREQYF	0.000189041	0	0.000495523	0.00166187	0.321658	0.000234987	0.000772216	0.677335
clonotype38271	CASSTGTGSAYEQYF	0.000189041	0	0.000495523	0.00166187	0.321658	0.000234987	0.000772216	0.677335
clonotype38281	CASSTGTNLYGYTF	0.000189041	0	0.000495523	0.00166187	0.321658	0.000234987	0.000772216	0.677335
clonotype38309	CASSTHETGRDEQYF	0.000189041	0	0.000495523	0.00166187	0.321658	0.000234987	0.000772216	0.677335
clonotype38313	CASSTHGGRFGYTF	0.000189041	0	0.000495523	0.00166187	0.321658	0.000234987	0.000772216	0.677335
clonotype38326	CASSTKRGENTGELFF	0.000189041	0	0.000495523	0.00166187	0.321658	0.000234987	0.000772216	0.677335
clonotype38332	CASSTLARQETQYF	0.000189041	0	0.000495523	0.00166187	0.321658	0.000234987	0.000772216	0.677335
clonotype38335	CASSTLGEFQETQYF	0.000189041	0	0.000495523	0.00166187	0.321658	0.000234987	0.000772216	0.677335
clonotype38339	CASSTLGPSYEQYF	0.000189041	0	0.000495523	0.00166187	0.321658	0.000234987	0.000772216	0.677335
clonotype38380	CASSTPGTLNNEQFF	0.000189041	0	0.000495523	0.00166187	0.321658	0.000234987	0.000772216	0.677335
clonotype38401	CASSTQGGQPQHF	0.000189041	0	0.000495523	0.00166187	0.321658	0.000234987	0.000772216	0.677335
clonotype38402	CASSTQGLANEKLFF	0.000189041	0	0.000495523	0.00166187	0.321658	0.000234987	0.000772216	0.677335
clonotype38409	CASSTQGWNSPLHF	0.000189041	0	0.000495523	0.00166187	0.321658	0.000234987	0.000772216	0.677335
clonotype38460	CASSTRRDSDTQYF	0.000189041	0	0.000495523	0.00166187	0.321658	0.000234987	0.000772216	0.677335
clonotype38466	CASSTRSRAQHF	0.000189041	0	0.000495523	0.00166187	0.321658	0.000234987	0.000772216	0.677335
clonotype38484	CASSTRTWGPQHF	0.000189041	0	0.000495523	0.00166187	0.321658	0.000234987	0.000772216	0.677335
clonotype38508	CASSTSGRIYGYTF	0.000189041	0	0.000495523	0.00166187	0.321658	0.000234987	0.000772216	0.677335
clonotype38513	CASSTSGTRGATDTQYF	0.000189041	0	0.000495523	0.00166187	0.321658	0.000234987	0.000772216	0.677335
clonotype38519	CASSTSLAGTEAFF	0.000189041	0	0.000495523	0.00166187	0.321658	0.000234987	0.000772216	0.677335
clonotype38528	CASSTSRGGGFGETQYF	0.000189041	0	0.000495523	0.00166187	0.321658	0.000234987	0.000772216	0.677335
clonotype38531	CASSTSRTVYSNEQFF	0.000189041	0	0.000495523	0.00166187	0.321658	0.000234987	0.000772216	0.677335
clonotype38544	CASSTTGATEAFF	0.000189041	0	0.000495523	0.00166187	0.321658	0.000234987	0.000772216	0.677335
clonotype38551	CASSTTGGPMFYEQYF	0.000189041	0	0.000495523	0.00166187	0.321658	0.000234987	0.000772216	0.677335
clonotype38553	CASSTTGGSYTF	0.000189041	0	0.000495523	0.00166187	0.321658	0.000234987	0.000772216	0.677335
clonotype38556	CASSTTGMAFF	0.000189041	0	0.000495523	0.00166187	0.321658	0.000234987	0.000772216	0.677335
clonotype38586	CASSTVGVGSEAFF	0.000189041	0	0.000495523	0.00166187	0.321658	0.000234987	0.000772216	0.677335
clonotype38590	CASSTVVAGSTDTQYF	0.000189041	0	0.000495523	0.00166187	0.321658	0.000234987	0.000772216	0.677335
clonotype38593	CASSTWDRVYEQYF	0.000189041	0	0.000495523	0.00166187	0.321658	0.000234987	0.000772216	0.677335
clonotype38605	CASSTYPRGAGYGYTF	0.000189041	0	0.000495523	0.00166187	0.321658	0.000234987	0.000772216	0.677335
clonotype38644	CASSVAGGTVTGELFF	0.000189041	0	0.000495523	0.00166187	0.321658	0.000234987	0.000772216	0.677335
clonotype38668	CASSVALTSGDNEQFF	0.000189041	0	0.000495523	0.00166187	0.321658	0.000234987	0.000772216	0.677335
clonotype38671	CASSVAPGGLAGQETQYF	0.000189041	0	0.000495523	0.00166187	0.321658	0.000234987	0.000772216	0.677335
clonotype38673	CASSVAPGTGQETQYF	0.000189041	0	0.000495523	0.00166187	0.321658	0.000234987	0.000772216	0.677335
clonotype38690	CASSVASGPFSGELFF	0.000189041	0	0.000495523	0.00166187	0.321658	0.000234987	0.000772216	0.677335
clonotype38702	CASSVATGPNEQFF	0.000189041	0	0.000495523	0.00166187	0.321658	0.000234987	0.000772216	0.677335
clonotype38705	CASSVATRSDTQYF	0.000189041	0	0.000495523	0.00166187	0.321658	0.000234987	0.000772216	0.677335
clonotype38721	CASSVDGGSTEAFF	0.000189041	0	0.000495523	0.00166187	0.321658	0.000234987	0.000772216	0.677335
clonotype38723	CASSVDGITGARSEKLFF	0.000189041	0	0.000495523	0.00166187	0.321658	0.000234987	0.000772216	0.677335
clonotype38727	CASSVDGVYGYTF	0.000189041	0	0.000495523	0.00166187	0.321658	0.000234987	0.000772216	0.677335
clonotype38746	CASSVDQGISGNTIYF	0.000189041	0	0.000495523	0.00166187	0.321658	0.000234987	0.000772216	0.677335
clonotype38767	CASSVDSGGGRTGRLHF	0.000189041	0	0.000495523	0.00166187	0.321658	0.000234987	0.000772216	0.677335
clonotype38768	CASSVDSGNYGYTF	0.000189041	0	0.000495523	0.00166187	0.321658	0.000234987	0.000772216	0.677335
clonotype38778	CASSVDTQSRGYTF	0.000189041	0	0.000495523	0.00166187	0.321658	0.000234987	0.000772216	0.677335
clonotype38831	CASSVESQDTQYF	0.000189041	0	0.000495523	0.00166187	0.321658	0.000234987	0.000772216	0.677335
clonotype38868	CASSVGDLRTDTQYF	0.000189041	0	0.000495523	0.00166187	0.321658	0.000234987	0.000772216	0.677335
clonotype38878	CASSVGEWQGDTQYF	0.000189041	0	0.000495523	0.00166187	0.321658	0.000234987	0.000772216	0.677335
clonotype38883	CASSVGFTEAFF	0.000189041	0	0.000495523	0.00166187	0.321658	0.000234987	0.000772216	0.677335
clonotype38905	CASSVGGLEEQYF	0.000189041	0	0.000495523	0.00166187	0.321658	0.000234987	0.000772216	0.677335
clonotype38930	CASSVGGTYNEQFF	0.000189041	0	0.000495523	0.00166187	0.321658	0.000234987	0.000772216	0.677335
clonotype38954	CASSVGLAGVYNEQFF	0.000189041	0	0.000495523	0.00166187	0.321658	0.000234987	0.000772216	0.677335
clonotype38967	CASSVGLPVNTGELFF	0.000189041	0	0.000495523	0.00166187	0.321658	0.000234987	0.000772216	0.677335
clonotype39061	CASSVGSLGGAETQYF	0.000189041	0	0.000495523	0.00166187	0.321658	0.000234987	0.000772216	0.677335
clonotype39087	CASSVGTGQETQYF	0.000189041	0	0.000495523	0.00166187	0.321658	0.000234987	0.000772216	0.677335
clonotype39098	CASSVGTVSNYGYTF	0.000189041	0	0.000495523	0.00166187	0.321658	0.000234987	0.000772216	0.677335
clonotype39100	CASSVGVAGGPLETQYF	0.000189041	0	0.000495523	0.00166187	0.321658	0.000234987	0.000772216	0.677335
clonotype39127	CASSVLAGDTGELFF	0.000189041	0	0.000495523	0.00166187	0.321658	0.000234987	0.000772216	0.677335
clonotype39159	CASSVNRETQYF	0.000189041	0	0.000495523	0.00166187	0.321658	0.000234987	0.000772216	0.677335
clonotype39163	CASSVNSLSTALYNEQFF	0.000189041	0	0.000495523	0.00166187	0.321658	0.000234987	0.000772216	0.677335
clonotype39186	CASSVQDTQYF	0.000189041	0	0.000495523	0.00166187	0.321658	0.000234987	0.000772216	0.677335
clonotype39223	CASSVRALGADTQYF	0.000189041	0	0.000495523	0.00166187	0.321658	0.000234987	0.000772216	0.677335
clonotype39227	CASSVRDGGPQHF	0.000189041	0	0.000495523	0.00166187	0.321658	0.000234987	0.000772216	0.677335
clonotype39245	CASSVRGGRGQPQHF	0.000189041	0	0.000495523	0.00166187	0.321658	0.000234987	0.000772216	0.677335
clonotype39249	CASSVRGLADEQYF	0.000189041	0	0.000495523	0.00166187	0.321658	0.000234987	0.000772216	0.677335
clonotype39256	CASSVRGTDTQYF	0.000189041	0	0.000495523	0.00166187	0.321658	0.000234987	0.000772216	0.677335
clonotype39272	CASSVRSGGTEAFF	0.000189041	0	0.000495523	0.00166187	0.321658	0.000234987	0.000772216	0.677335
clonotype39273	CASSVRSSGKGDTQYF	0.000189041	0	0.000495523	0.00166187	0.321658	0.000234987	0.000772216	0.677335
clonotype39276	CASSVRTPWDEQYF	0.000189041	0	0.000495523	0.00166187	0.321658	0.000234987	0.000772216	0.677335
clonotype39281	CASSVSAGGGEQFF	0.000189041	0	0.000495523	0.00166187	0.321658	0.000234987	0.000772216	0.677335
clonotype39297	CASSVSGGFAPAGELFF	0.000189041	0	0.000495523	0.00166187	0.321658	0.000234987	0.000772216	0.677335
clonotype39310	CASSVSGTGNEQFF	0.000189041	0	0.000495523	0.00166187	0.321658	0.000234987	0.000772216	0.677335
clonotype39315	CASSVSLSGTPLHF	0.000189041	0	0.000495523	0.00166187	0.321658	0.000234987	0.000772216	0.677335
clonotype39354	CASSVTGAGTEAFF	0.000189041	0	0.000495523	0.00166187	0.321658	0.000234987	0.000772216	0.677335
clonotype39355	CASSVTGAKSYEQYF	0.000189041	0	0.000495523	0.00166187	0.321658	0.000234987	0.000772216	0.677335
clonotype39358	CASSVTGGIAEAFF	0.000189041	0	0.000495523	0.00166187	0.321658	0.000234987	0.000772216	0.677335
clonotype39361	CASSVTGGSYNEQFF	0.000189041	0	0.000495523	0.00166187	0.321658	0.000234987	0.000772216	0.677335
clonotype39371	CASSVTGTARSGANVLTF	0.000189041	0	0.000495523	0.00166187	0.321658	0.000234987	0.000772216	0.677335
clonotype39425	CASSVVPGSSTDTQYF	0.000189041	0	0.000495523	0.00166187	0.321658	0.000234987	0.000772216	0.677335
clonotype39430	CASSVVPTNTGELFF	0.000189041	0	0.000495523	0.00166187	0.321658	0.000234987	0.000772216	0.677335
clonotype39436	CASSVVSGANEQFF	0.000189041	0	0.000495523	0.00166187	0.321658	0.000234987	0.000772216	0.677335
clonotype39438	CASSVVSPGAITYEQYF	0.000189041	0	0.000495523	0.00166187	0.321658	0.000234987	0.000772216	0.677335
clonotype39440	CASSVVTGVNTEAFF	0.000189041	0	0.000495523	0.00166187	0.321658	0.000234987	0.000772216	0.677335
clonotype39443	CASSVVVPGASGGLYNEQFF	0.000189041	0	0.000495523	0.00166187	0.321658	0.000234987	0.000772216	0.677335
clonotype39445	CASSVVWATEAFF	0.000189041	0	0.000495523	0.00166187	0.321658	0.000234987	0.000772216	0.677335
clonotype39452	CASSVWTGTDEKLFF	0.000189041	0	0.000495523	0.00166187	0.321658	0.000234987	0.000772216	0.677335
clonotype39474	CASSWDGNTEAFF	0.000189041	0	0.000495523	0.00166187	0.321658	0.000234987	0.000772216	0.677335
clonotype39485	CASSWDNYNEQFF	0.000189041	0	0.000495523	0.00166187	0.321658	0.000234987	0.000772216	0.677335
clonotype39558	CASSWGGVGQETQYF	0.000189041	0	0.000495523	0.00166187	0.321658	0.000234987	0.000772216	0.677335
clonotype39567	CASSWGLAGRTTYEQYF	0.000189041	0	0.000495523	0.00166187	0.321658	0.000234987	0.000772216	0.677335
clonotype39573	CASSWGMASGANVLTF	0.000189041	0	0.000495523	0.00166187	0.321658	0.000234987	0.000772216	0.677335
clonotype39586	CASSWGQGGENIQYF	0.000189041	0	0.000495523	0.00166187	0.321658	0.000234987	0.000772216	0.677335
clonotype39587	CASSWGQGNGELFF	0.000189041	0	0.000495523	0.00166187	0.321658	0.000234987	0.000772216	0.677335
clonotype39589	CASSWGQGRLEQFF	0.000189041	0	0.000495523	0.00166187	0.321658	0.000234987	0.000772216	0.677335
clonotype39615	CASSWGTGRPQDTQYF	0.000189041	0	0.000495523	0.00166187	0.321658	0.000234987	0.000772216	0.677335
clonotype39625	CASSWKTGAQETQYF	0.000189041	0	0.000495523	0.00166187	0.321658	0.000234987	0.000772216	0.677335
clonotype39628	CASSWLGTGDTGELFF	0.000189041	0	0.000495523	0.00166187	0.321658	0.000234987	0.000772216	0.677335
clonotype39645	CASSWQQRATQYF	0.000189041	0	0.000495523	0.00166187	0.321658	0.000234987	0.000772216	0.677335
clonotype39659	CASSWSETGSAGELFF	0.000189041	0	0.000495523	0.00166187	0.321658	0.000234987	0.000772216	0.677335
clonotype39664	CASSWSGQGENIQYF	0.000189041	0	0.000495523	0.00166187	0.321658	0.000234987	0.000772216	0.677335
clonotype39671	CASSWTAAPGVAFF	0.000189041	0	0.000495523	0.00166187	0.321658	0.000234987	0.000772216	0.677335
clonotype39681	CASSWTGAETQYF	0.000189041	0	0.000495523	0.00166187	0.321658	0.000234987	0.000772216	0.677335
clonotype39687	CASSWTGGNEKLFF	0.000189041	0	0.000495523	0.00166187	0.321658	0.000234987	0.000772216	0.677335
clonotype39704	CASSWTGTGGQPQHF	0.000189041	0	0.000495523	0.00166187	0.321658	0.000234987	0.000772216	0.677335
clonotype39727	CASSWYNRTGTNTEAFF	0.000189041	0	0.000495523	0.00166187	0.321658	0.000234987	0.000772216	0.677335
clonotype39736	CASSYAESNQPQHF	0.000189041	0	0.000495523	0.00166187	0.321658	0.000234987	0.000772216	0.677335
clonotype39784	CASSYDRGGRYNEQFF	0.000189041	0	0.000495523	0.00166187	0.321658	0.000234987	0.000772216	0.677335
clonotype39790	CASSYDSFSNQPQHF	0.000189041	0	0.000495523	0.00166187	0.321658	0.000234987	0.000772216	0.677335
clonotype39796	CASSYEESPRNEQFF	0.000189041	0	0.000495523	0.00166187	0.321658	0.000234987	0.000772216	0.677335
clonotype39816	CASSYFNRGPATNEKLFF	0.000189041	0	0.000495523	0.00166187	0.321658	0.000234987	0.000772216	0.677335
clonotype39817	CASSYFPNTYEQYF	0.000189041	0	0.000495523	0.00166187	0.321658	0.000234987	0.000772216	0.677335
clonotype39821	CASSYFSQQFF	0.000189041	0	0.000495523	0.00166187	0.321658	0.000234987	0.000772216	0.677335
clonotype39853	CASSYGGQGSRGNTIYF	0.000189041	0	0.000495523	0.00166187	0.321658	0.000234987	0.000772216	0.677335
clonotype39864	CASSYGGTLSPLHF	0.000189041	0	0.000495523	0.00166187	0.321658	0.000234987	0.000772216	0.677335
clonotype39869	CASSYGHRDGDQPQHF	0.000189041	0	0.000495523	0.00166187	0.321658	0.000234987	0.000772216	0.677335
clonotype39940	CASSYGTGNEKLFF	0.000189041	0	0.000495523	0.00166187	0.321658	0.000234987	0.000772216	0.677335
clonotype39961	CASSYHQVGGSSEQFF	0.000189041	0	0.000495523	0.00166187	0.321658	0.000234987	0.000772216	0.677335
clonotype39977	CASSYKAGGQETQYF	0.000189041	0	0.000495523	0.00166187	0.321658	0.000234987	0.000772216	0.677335
clonotype39982	CASSYKGGYANTGELFF	0.000189041	0	0.000495523	0.00166187	0.321658	0.000234987	0.000772216	0.677335
clonotype40002	CASSYLGGNEQFF	0.000189041	0	0.000495523	0.00166187	0.321658	0.000234987	0.000772216	0.677335
clonotype40006	CASSYLGPSGAGSGANVLTF	0.000189041	0	0.000495523	0.00166187	0.321658	0.000234987	0.000772216	0.677335
clonotype40025	CASSYLRAQPQHF	0.000189041	0	0.000495523	0.00166187	0.321658	0.000234987	0.000772216	0.677335
clonotype40028	CASSYLRGGANTEAFF	0.000189041	0	0.000495523	0.00166187	0.321658	0.000234987	0.000772216	0.677335
clonotype40030	CASSYLRTGPHNEQFF	0.000189041	0	0.000495523	0.00166187	0.321658	0.000234987	0.000772216	0.677335
clonotype40062	CASSYPGAEAFF	0.000189041	0	0.000495523	0.00166187	0.321658	0.000234987	0.000772216	0.677335
clonotype40091	CASSYPPSGQLKNYEQYF	0.000189041	0	0.000495523	0.00166187	0.321658	0.000234987	0.000772216	0.677335
clonotype40097	CASSYPSPGTGGTGELFF	0.000189041	0	0.000495523	0.00166187	0.321658	0.000234987	0.000772216	0.677335
clonotype40138	CASSYRDHENEQFF	0.000189041	0	0.000495523	0.00166187	0.321658	0.000234987	0.000772216	0.677335
clonotype40152	CASSYRGDHGAKNIQYF	0.000189041	0	0.000495523	0.00166187	0.321658	0.000234987	0.000772216	0.677335
clonotype40175	CASSYRGRTDTQYF	0.000189041	0	0.000495523	0.00166187	0.321658	0.000234987	0.000772216	0.677335
clonotype40192	CASSYRNKRGETQYF	0.000189041	0	0.000495523	0.00166187	0.321658	0.000234987	0.000772216	0.677335
clonotype40196	CASSYRPGQGAATNEKLFF	0.000189041	0	0.000495523	0.00166187	0.321658	0.000234987	0.000772216	0.677335
clonotype40210	CASSYRRDRGHEQFF	0.000189041	0	0.000495523	0.00166187	0.321658	0.000234987	0.000772216	0.677335
clonotype40239	CASSYSAGLNSPLHF	0.000189041	0	0.000495523	0.00166187	0.321658	0.000234987	0.000772216	0.677335
clonotype40252	CASSYSDREVSYEQYF	0.000189041	0	0.000495523	0.00166187	0.321658	0.000234987	0.000772216	0.677335
clonotype40317	CASSYSGTTPSEQFF	0.000189041	0	0.000495523	0.00166187	0.321658	0.000234987	0.000772216	0.677335
clonotype40364	CASSYSLFGQETQYF	0.000189041	0	0.000495523	0.00166187	0.321658	0.000234987	0.000772216	0.677335
clonotype40422	CASSYSRGGRRGQFF	0.000189041	0	0.000495523	0.00166187	0.321658	0.000234987	0.000772216	0.677335
clonotype40426	CASSYSRGSGGPRDEQFF	0.000189041	0	0.000495523	0.00166187	0.321658	0.000234987	0.000772216	0.677335
clonotype40452	CASSYSSGPGTQYF	0.000189041	0	0.000495523	0.00166187	0.321658	0.000234987	0.000772216	0.677335
clonotype40473	CASSYSTGGPSYEQYF	0.000189041	0	0.000495523	0.00166187	0.321658	0.000234987	0.000772216	0.677335
clonotype40507	CASSYSWFEGSSYEQYF	0.000189041	0	0.000495523	0.00166187	0.321658	0.000234987	0.000772216	0.677335
clonotype40540	CASSYTRSLNYGYTF	0.000189041	0	0.000495523	0.00166187	0.321658	0.000234987	0.000772216	0.677335
clonotype40566	CASSYVGRTGYGYTF	0.000189041	0	0.000495523	0.00166187	0.321658	0.000234987	0.000772216	0.677335
clonotype40580	CASSYVYNEQFF	0.000189041	0	0.000495523	0.00166187	0.321658	0.000234987	0.000772216	0.677335
clonotype40581	CASSYWAASGEQYF	0.000189041	0	0.000495523	0.00166187	0.321658	0.000234987	0.000772216	0.677335
clonotype40595	CASSYYRGPPYGYTF	0.000189041	0	0.000495523	0.00166187	0.321658	0.000234987	0.000772216	0.677335
clonotype40603	CASTAGGPGNTIYF	0.000189041	0	0.000495523	0.00166187	0.321658	0.000234987	0.000772216	0.677335
clonotype40614	CASTAGSYGYTF	0.000189041	0	0.000495523	0.00166187	0.321658	0.000234987	0.000772216	0.677335
clonotype40615	CASTAGTEAFF	0.000189041	0	0.000495523	0.00166187	0.321658	0.000234987	0.000772216	0.677335
clonotype40618	CASTAGWGNPQHF	0.000189041	0	0.000495523	0.00166187	0.321658	0.000234987	0.000772216	0.677335
clonotype40657	CASTDVRRGLTDTQYF	0.000189041	0	0.000495523	0.00166187	0.321658	0.000234987	0.000772216	0.677335
clonotype40658	CASTEAGGAETQYF	0.000189041	0	0.000495523	0.00166187	0.321658	0.000234987	0.000772216	0.677335
clonotype40665	CASTEGGGGKNIQYF	0.000189041	0	0.000495523	0.00166187	0.321658	0.000234987	0.000772216	0.677335
clonotype40701	CASTGGGPYEQYF	0.000189041	0	0.000495523	0.00166187	0.321658	0.000234987	0.000772216	0.677335
clonotype40720	CASTGMNSPLHF	0.000189041	0	0.000495523	0.00166187	0.321658	0.000234987	0.000772216	0.677335
clonotype40728	CASTGQIRHEVMNTEAFF	0.000189041	0	0.000495523	0.00166187	0.321658	0.000234987	0.000772216	0.677335
clonotype40737	CASTGRQGFPQYF	0.000189041	0	0.000495523	0.00166187	0.321658	0.000234987	0.000772216	0.677335
clonotype40739	CASTGSLLAPHHF	0.000189041	0	0.000495523	0.00166187	0.321658	0.000234987	0.000772216	0.677335
clonotype40752	CASTGTHSGNTIYF	0.000189041	0	0.000495523	0.00166187	0.321658	0.000234987	0.000772216	0.677335
clonotype40756	CASTGVESGNTIYF	0.000189041	0	0.000495523	0.00166187	0.321658	0.000234987	0.000772216	0.677335
clonotype40761	CASTHGAGVTDTQYF	0.000189041	0	0.000495523	0.00166187	0.321658	0.000234987	0.000772216	0.677335
clonotype40788	CASTKGETQYF	0.000189041	0	0.000495523	0.00166187	0.321658	0.000234987	0.000772216	0.677335
clonotype40792	CASTKGGGSYNEQFF	0.000189041	0	0.000495523	0.00166187	0.321658	0.000234987	0.000772216	0.677335
clonotype40808	CASTKRTGGLAKNIQYF	0.000189041	0	0.000495523	0.00166187	0.321658	0.000234987	0.000772216	0.677335
clonotype40823	CASTLASGHNEQFF	0.000189041	0	0.000495523	0.00166187	0.321658	0.000234987	0.000772216	0.677335
clonotype40832	CASTLEPINTEAFF	0.000189041	0	0.000495523	0.00166187	0.321658	0.000234987	0.000772216	0.677335
clonotype40862	CASTLPGRGRDTQYF	0.000189041	0	0.000495523	0.00166187	0.321658	0.000234987	0.000772216	0.677335
clonotype40864	CASTLQATGPYEQYF	0.000189041	0	0.000495523	0.00166187	0.321658	0.000234987	0.000772216	0.677335
clonotype40878	CASTLRHANYGYTF	0.000189041	0	0.000495523	0.00166187	0.321658	0.000234987	0.000772216	0.677335
clonotype40912	CASTNRWGLATQYF	0.000189041	0	0.000495523	0.00166187	0.321658	0.000234987	0.000772216	0.677335
clonotype40918	CASTPAGWGNTEAFF	0.000189041	0	0.000495523	0.00166187	0.321658	0.000234987	0.000772216	0.677335
clonotype40947	CASTPGLAGGHVEQFF	0.000189041	0	0.000495523	0.00166187	0.321658	0.000234987	0.000772216	0.677335
clonotype40955	CASTPGQGSRGYTF	0.000189041	0	0.000495523	0.00166187	0.321658	0.000234987	0.000772216	0.677335
clonotype40985	CASTPLKNTGELFF	0.000189041	0	0.000495523	0.00166187	0.321658	0.000234987	0.000772216	0.677335
clonotype40990	CASTPMRAGGPDTQYF	0.000189041	0	0.000495523	0.00166187	0.321658	0.000234987	0.000772216	0.677335
clonotype41002	CASTPQGTNSPLHF	0.000189041	0	0.000495523	0.00166187	0.321658	0.000234987	0.000772216	0.677335
clonotype41012	CASTPSAAASYEQYF	0.000189041	0	0.000495523	0.00166187	0.321658	0.000234987	0.000772216	0.677335
clonotype41058	CASTQGPSEKLFF	0.000189041	0	0.000495523	0.00166187	0.321658	0.000234987	0.000772216	0.677335
clonotype41060	CASTQGRQATEAFF	0.000189041	0	0.000495523	0.00166187	0.321658	0.000234987	0.000772216	0.677335
clonotype41076	CASTQSGELFF	0.000189041	0	0.000495523	0.00166187	0.321658	0.000234987	0.000772216	0.677335
clonotype41078	CASTQTGGDYGYTF	0.000189041	0	0.000495523	0.00166187	0.321658	0.000234987	0.000772216	0.677335
clonotype41115	CASTRGAESYNEQFF	0.000189041	0	0.000495523	0.00166187	0.321658	0.000234987	0.000772216	0.677335
clonotype41119	CASTRGGAKNIQYF	0.000189041	0	0.000495523	0.00166187	0.321658	0.000234987	0.000772216	0.677335
clonotype41120	CASTRGGDEAFF	0.000189041	0	0.000495523	0.00166187	0.321658	0.000234987	0.000772216	0.677335
clonotype41144	CASTRHDLDTEAFF	0.000189041	0	0.000495523	0.00166187	0.321658	0.000234987	0.000772216	0.677335
clonotype41172	CASTRTDHYEQYF	0.000189041	0	0.000495523	0.00166187	0.321658	0.000234987	0.000772216	0.677335
clonotype41177	CASTRTGGSGNTIYF	0.000189041	0	0.000495523	0.00166187	0.321658	0.000234987	0.000772216	0.677335
clonotype41198	CASTRVGYNEQFF	0.000189041	0	0.000495523	0.00166187	0.321658	0.000234987	0.000772216	0.677335
clonotype41216	CASTSGGNPNEKLFF	0.000189041	0	0.000495523	0.00166187	0.321658	0.000234987	0.000772216	0.677335
clonotype41222	CASTSGPGDTQYF	0.000189041	0	0.000495523	0.00166187	0.321658	0.000234987	0.000772216	0.677335
clonotype41228	CASTSGTGYYGYTF	0.000189041	0	0.000495523	0.00166187	0.321658	0.000234987	0.000772216	0.677335
clonotype41239	CASTSNGARQYEQYF	0.000189041	0	0.000495523	0.00166187	0.321658	0.000234987	0.000772216	0.677335
clonotype41254	CASTSRPKQETQYF	0.000189041	0	0.000495523	0.00166187	0.321658	0.000234987	0.000772216	0.677335
clonotype41264	CASTSWDRGYEQYF	0.000189041	0	0.000495523	0.00166187	0.321658	0.000234987	0.000772216	0.677335
clonotype41285	CASTTGRRGNQPQHF	0.000189041	0	0.000495523	0.00166187	0.321658	0.000234987	0.000772216	0.677335
clonotype41303	CASTTRGHAPVETQYF	0.000189041	0	0.000495523	0.00166187	0.321658	0.000234987	0.000772216	0.677335
clonotype41331	CASTVVTGELFF	0.000189041	0	0.000495523	0.00166187	0.321658	0.000234987	0.000772216	0.677335
clonotype41372	CASVLAGKGTQYF	0.000189041	0	0.000495523	0.00166187	0.321658	0.000234987	0.000772216	0.677335
clonotype41373	CASVLDRVAGELFF	0.000189041	0	0.000495523	0.00166187	0.321658	0.000234987	0.000772216	0.677335
clonotype41387	CASVRGSLSGYTF	0.000189041	0	0.000495523	0.00166187	0.321658	0.000234987	0.000772216	0.677335
clonotype41388	CASVRGYGSDTQYF	0.000189041	0	0.000495523	0.00166187	0.321658	0.000234987	0.000772216	0.677335
clonotype41391	CASVRQTGELFF	0.000189041	0	0.000495523	0.00166187	0.321658	0.000234987	0.000772216	0.677335
clonotype41405	CASWDGNTIYF	0.000189041	0	0.000495523	0.00166187	0.321658	0.000234987	0.000772216	0.677335
clonotype41428	CASYNDKNEKLFF	0.000189041	0	0.000495523	0.00166187	0.321658	0.000234987	0.000772216	0.677335
clonotype41449	CATALGQNEQYF	0.000189041	0	0.000495523	0.00166187	0.321658	0.000234987	0.000772216	0.677335
clonotype41456	CATDFERGAYGYTF	0.000189041	0	0.000495523	0.00166187	0.321658	0.000234987	0.000772216	0.677335
clonotype41476	CATGGARTNEAFF	0.000189041	0	0.000495523	0.00166187	0.321658	0.000234987	0.000772216	0.677335
clonotype41503	CATGPGGVEKLFF	0.000189041	0	0.000495523	0.00166187	0.321658	0.000234987	0.000772216	0.677335
clonotype41560	CATKRGGGPFLEQYF	0.000189041	0	0.000495523	0.00166187	0.321658	0.000234987	0.000772216	0.677335
clonotype41565	CATKVSDSPLHF	0.000189041	0	0.000495523	0.00166187	0.321658	0.000234987	0.000772216	0.677335
clonotype41587	CATNGQGLNQPQHF	0.000189041	0	0.000495523	0.00166187	0.321658	0.000234987	0.000772216	0.677335
clonotype41591	CATNQGSNQPQHF	0.000189041	0	0.000495523	0.00166187	0.321658	0.000234987	0.000772216	0.677335
clonotype41599	CATPSDPSSYNSPLHF	0.000189041	0	0.000495523	0.00166187	0.321658	0.000234987	0.000772216	0.677335
clonotype41617	CATQPGYGYTF	0.000189041	0	0.000495523	0.00166187	0.321658	0.000234987	0.000772216	0.677335
clonotype41624	CATQSPGSTDTQYF	0.000189041	0	0.000495523	0.00166187	0.321658	0.000234987	0.000772216	0.677335
clonotype41668	CATRPGTGSSGELFF	0.000189041	0	0.000495523	0.00166187	0.321658	0.000234987	0.000772216	0.677335
clonotype41681	CATRRGDTQYF	0.000189041	0	0.000495523	0.00166187	0.321658	0.000234987	0.000772216	0.677335
clonotype41684	CATRRQGSGELFF	0.000189041	0	0.000495523	0.00166187	0.321658	0.000234987	0.000772216	0.677335
clonotype41685	CATRSADRGRYEQYF	0.000189041	0	0.000495523	0.00166187	0.321658	0.000234987	0.000772216	0.677335
clonotype41692	CATRTSGGLETQYF	0.000189041	0	0.000495523	0.00166187	0.321658	0.000234987	0.000772216	0.677335
clonotype41693	CATRTSGHSTDTQYF	0.000189041	0	0.000495523	0.00166187	0.321658	0.000234987	0.000772216	0.677335
clonotype41700	CATSADRALNTEAFF	0.000189041	0	0.000495523	0.00166187	0.321658	0.000234987	0.000772216	0.677335
clonotype41703	CATSAGQGVETQYF	0.000189041	0	0.000495523	0.00166187	0.321658	0.000234987	0.000772216	0.677335
clonotype41708	CATSASGGNEQFF	0.000189041	0	0.000495523	0.00166187	0.321658	0.000234987	0.000772216	0.677335
clonotype41735	CATSDLGQGETQYF	0.000189041	0	0.000495523	0.00166187	0.321658	0.000234987	0.000772216	0.677335
clonotype41740	CATSDLLNTEAFF	0.000189041	0	0.000495523	0.00166187	0.321658	0.000234987	0.000772216	0.677335
clonotype41743	CATSDLTAYTEAFF	0.000189041	0	0.000495523	0.00166187	0.321658	0.000234987	0.000772216	0.677335
clonotype41769	CATSDPSGGSSYNEQFF	0.000189041	0	0.000495523	0.00166187	0.321658	0.000234987	0.000772216	0.677335
clonotype41801	CATSDSVGGNQPQHF	0.000189041	0	0.000495523	0.00166187	0.321658	0.000234987	0.000772216	0.677335
clonotype41816	CATSEAAGGTYNEQFF	0.000189041	0	0.000495523	0.00166187	0.321658	0.000234987	0.000772216	0.677335
clonotype41826	CATSEGQSSNQPQHF	0.000189041	0	0.000495523	0.00166187	0.321658	0.000234987	0.000772216	0.677335
clonotype41833	CATSEPQGGGSYEQYF	0.000189041	0	0.000495523	0.00166187	0.321658	0.000234987	0.000772216	0.677335
clonotype41836	CATSEQGDNSPLHF	0.000189041	0	0.000495523	0.00166187	0.321658	0.000234987	0.000772216	0.677335
clonotype41842	CATSETGMPGANVLTF	0.000189041	0	0.000495523	0.00166187	0.321658	0.000234987	0.000772216	0.677335
clonotype41866	CATSGRGGGQETQYF	0.000189041	0	0.000495523	0.00166187	0.321658	0.000234987	0.000772216	0.677335
clonotype41867	CATSGRPVNTGELFF	0.000189041	0	0.000495523	0.00166187	0.321658	0.000234987	0.000772216	0.677335
clonotype41876	CATSIGGRGNQPQHF	0.000189041	0	0.000495523	0.00166187	0.321658	0.000234987	0.000772216	0.677335
clonotype41883	CATSKGDGGGYEQYF	0.000189041	0	0.000495523	0.00166187	0.321658	0.000234987	0.000772216	0.677335
clonotype41884	CATSKGGRDQPQHF	0.000189041	0	0.000495523	0.00166187	0.321658	0.000234987	0.000772216	0.677335
clonotype41885	CATSKGQGLMNTEAFF	0.000189041	0	0.000495523	0.00166187	0.321658	0.000234987	0.000772216	0.677335
clonotype41894	CATSLAGTGELFF	0.000189041	0	0.000495523	0.00166187	0.321658	0.000234987	0.000772216	0.677335
clonotype41927	CATSPRTGNSPLHF	0.000189041	0	0.000495523	0.00166187	0.321658	0.000234987	0.000772216	0.677335
clonotype41939	CATSRAENTEAFF	0.000189041	0	0.000495523	0.00166187	0.321658	0.000234987	0.000772216	0.677335
clonotype41943	CATSRAGGTPKNIQYF	0.000189041	0	0.000495523	0.00166187	0.321658	0.000234987	0.000772216	0.677335
clonotype41961	CATSRAQGDYGYTF	0.000189041	0	0.000495523	0.00166187	0.321658	0.000234987	0.000772216	0.677335
clonotype41982	CATSRDIGGSYGYTF	0.000189041	0	0.000495523	0.00166187	0.321658	0.000234987	0.000772216	0.677335
clonotype41984	CATSRDIPSGGSSYEQYF	0.000189041	0	0.000495523	0.00166187	0.321658	0.000234987	0.000772216	0.677335
clonotype42021	CATSRDPAGVYEQYF	0.000189041	0	0.000495523	0.00166187	0.321658	0.000234987	0.000772216	0.677335
clonotype42031	CATSRDPGQVHNQPQHF	0.000189041	0	0.000495523	0.00166187	0.321658	0.000234987	0.000772216	0.677335
clonotype42032	CATSRDPGRNTDTQYF	0.000189041	0	0.000495523	0.00166187	0.321658	0.000234987	0.000772216	0.677335
clonotype42079	CATSRDRTENSPLHF	0.000189041	0	0.000495523	0.00166187	0.321658	0.000234987	0.000772216	0.677335
clonotype42098	CATSRDYGTVSYEQYF	0.000189041	0	0.000495523	0.00166187	0.321658	0.000234987	0.000772216	0.677335
clonotype42102	CATSREAGPGSHEQYF	0.000189041	0	0.000495523	0.00166187	0.321658	0.000234987	0.000772216	0.677335
clonotype42107	CATSREDRGFGETQYF	0.000189041	0	0.000495523	0.00166187	0.321658	0.000234987	0.000772216	0.677335
clonotype42115	CATSREGVGYGGYTF	0.000189041	0	0.000495523	0.00166187	0.321658	0.000234987	0.000772216	0.677335
clonotype42130	CATSREVAGGHEQYF	0.000189041	0	0.000495523	0.00166187	0.321658	0.000234987	0.000772216	0.677335
clonotype42139	CATSRGDGTEAFF	0.000189041	0	0.000495523	0.00166187	0.321658	0.000234987	0.000772216	0.677335
clonotype42147	CATSRGGPYEQYF	0.000189041	0	0.000495523	0.00166187	0.321658	0.000234987	0.000772216	0.677335
clonotype42156	CATSRGKFANTGELFF	0.000189041	0	0.000495523	0.00166187	0.321658	0.000234987	0.000772216	0.677335
clonotype42158	CATSRGLGAPGELFF	0.000189041	0	0.000495523	0.00166187	0.321658	0.000234987	0.000772216	0.677335
clonotype42167	CATSRGSSTGELFF	0.000189041	0	0.000495523	0.00166187	0.321658	0.000234987	0.000772216	0.677335
clonotype42178	CATSRKGQANSPLHF	0.000189041	0	0.000495523	0.00166187	0.321658	0.000234987	0.000772216	0.677335
clonotype42198	CATSRRPASGGGDEQFF	0.000189041	0	0.000495523	0.00166187	0.321658	0.000234987	0.000772216	0.677335
clonotype42200	CATSRRRTGGAPNEQFF	0.000189041	0	0.000495523	0.00166187	0.321658	0.000234987	0.000772216	0.677335
clonotype42220	CATSRVAGEETQYF	0.000189041	0	0.000495523	0.00166187	0.321658	0.000234987	0.000772216	0.677335
clonotype42231	CATSRVRGSGYEQYF	0.000189041	0	0.000495523	0.00166187	0.321658	0.000234987	0.000772216	0.677335
clonotype42249	CATSSGTGGSYGYTF	0.000189041	0	0.000495523	0.00166187	0.321658	0.000234987	0.000772216	0.677335
clonotype42250	CATSSGTGGTYGYTF	0.000189041	0	0.000495523	0.00166187	0.321658	0.000234987	0.000772216	0.677335
clonotype42261	CATSSPGTGLSSYEQYF	0.000189041	0	0.000495523	0.00166187	0.321658	0.000234987	0.000772216	0.677335
clonotype42275	CATSTDRVQPQHF	0.000189041	0	0.000495523	0.00166187	0.321658	0.000234987	0.000772216	0.677335
clonotype42281	CATSTQRQGEAFF	0.000189041	0	0.000495523	0.00166187	0.321658	0.000234987	0.000772216	0.677335
clonotype42285	CATSVGGGNEQFF	0.000189041	0	0.000495523	0.00166187	0.321658	0.000234987	0.000772216	0.677335
clonotype42288	CATSVNRWFDRGKNNQPQHF	0.000189041	0	0.000495523	0.00166187	0.321658	0.000234987	0.000772216	0.677335
clonotype42289	CATSVSQETQYF	0.000189041	0	0.000495523	0.00166187	0.321658	0.000234987	0.000772216	0.677335
clonotype42338	CAVAGQETQYF	0.000189041	0	0.000495523	0.00166187	0.321658	0.000234987	0.000772216	0.677335
clonotype42365	CAWARDRDQPQHF	0.000189041	0	0.000495523	0.00166187	0.321658	0.000234987	0.000772216	0.677335
clonotype42380	CAWGQRDGYTF	0.000189041	0	0.000495523	0.00166187	0.321658	0.000234987	0.000772216	0.677335
clonotype42389	CAWIRTRKTQYF	0.000189041	0	0.000495523	0.00166187	0.321658	0.000234987	0.000772216	0.677335
clonotype42390	CAWKAQGGLYEQYF	0.000189041	0	0.000495523	0.00166187	0.321658	0.000234987	0.000772216	0.677335
clonotype42440	CAWRGETQYF	0.000189041	0	0.000495523	0.00166187	0.321658	0.000234987	0.000772216	0.677335
clonotype42472	CAWRSTALEAFF	0.000189041	0	0.000495523	0.00166187	0.321658	0.000234987	0.000772216	0.677335
clonotype42481	CAWRYGSKNIQYF	0.000189041	0	0.000495523	0.00166187	0.321658	0.000234987	0.000772216	0.677335
clonotype42505	CAWSDREKLFF	0.000189041	0	0.000495523	0.00166187	0.321658	0.000234987	0.000772216	0.677335
clonotype42515	CAWSGETRGSETQYF	0.000189041	0	0.000495523	0.00166187	0.321658	0.000234987	0.000772216	0.677335
clonotype42560	CAWSKTKETQYF	0.000189041	0	0.000495523	0.00166187	0.321658	0.000234987	0.000772216	0.677335
clonotype42567	CAWSLIRGHQPQHF	0.000189041	0	0.000495523	0.00166187	0.321658	0.000234987	0.000772216	0.677335
clonotype42599	CAWSRDNEQFF	0.000189041	0	0.000495523	0.00166187	0.321658	0.000234987	0.000772216	0.677335
clonotype42600	CAWSRDRPYGYTF	0.000189041	0	0.000495523	0.00166187	0.321658	0.000234987	0.000772216	0.677335
clonotype42605	CAWSRGGNQPQHF	0.000189041	0	0.000495523	0.00166187	0.321658	0.000234987	0.000772216	0.677335
clonotype42699	CAWSVQAGGGEKLFF	0.000189041	0	0.000495523	0.00166187	0.321658	0.000234987	0.000772216	0.677335
clonotype42726	CAWSVTGNTEAFF	0.000189041	0	0.000495523	0.00166187	0.321658	0.000234987	0.000772216	0.677335
clonotype42765	CAWVPGLAFRELFF	0.000189041	0	0.000495523	0.00166187	0.321658	0.000234987	0.000772216	0.677335
clonotype42787	CPCYTF	0.000189041	0	0.000495523	0.00166187	0.321658	0.000234987	0.000772216	0.677335
clonotype42809	CSAADYNEQFF	0.000189041	0	0.000495523	0.00166187	0.321658	0.000234987	0.000772216	0.677335
clonotype42814	CSAAGEMDQPQHF	0.000189041	0	0.000495523	0.00166187	0.321658	0.000234987	0.000772216	0.677335
clonotype42820	CSAAGGRADTQYF	0.000189041	0	0.000495523	0.00166187	0.321658	0.000234987	0.000772216	0.677335
clonotype42887	CSAATGTETQYF	0.000189041	0	0.000495523	0.00166187	0.321658	0.000234987	0.000772216	0.677335
clonotype42892	CSAAVGDGTDTQYF	0.000189041	0	0.000495523	0.00166187	0.321658	0.000234987	0.000772216	0.677335
clonotype42904	CSADDRYTGELFF	0.000189041	0	0.000495523	0.00166187	0.321658	0.000234987	0.000772216	0.677335
clonotype42925	CSADQGQGNYGYTF	0.000189041	0	0.000495523	0.00166187	0.321658	0.000234987	0.000772216	0.677335
clonotype42974	CSAENIAGDARGSQYF	0.000189041	0	0.000495523	0.00166187	0.321658	0.000234987	0.000772216	0.677335
clonotype42980	CSAEPTSGGGYNEQFF	0.000189041	0	0.000495523	0.00166187	0.321658	0.000234987	0.000772216	0.677335
clonotype42987	CSAERTGGWGANQPQHF	0.000189041	0	0.000495523	0.00166187	0.321658	0.000234987	0.000772216	0.677335
clonotype43014	CSAFSGGAYNEQFF	0.000189041	0	0.000495523	0.00166187	0.321658	0.000234987	0.000772216	0.677335
clonotype43029	CSAGDGNTEAFF	0.000189041	0	0.000495523	0.00166187	0.321658	0.000234987	0.000772216	0.677335
clonotype43053	CSAGESQETQYF	0.000189041	0	0.000495523	0.00166187	0.321658	0.000234987	0.000772216	0.677335
clonotype43061	CSAGGGETQYF	0.000189041	0	0.000495523	0.00166187	0.321658	0.000234987	0.000772216	0.677335
clonotype43087	CSAGGQGKNSPLHF	0.000189041	0	0.000495523	0.00166187	0.321658	0.000234987	0.000772216	0.677335
clonotype43109	CSAGISNQPQHF	0.000189041	0	0.000495523	0.00166187	0.321658	0.000234987	0.000772216	0.677335
clonotype43124	CSAGPGGNYGYTF	0.000189041	0	0.000495523	0.00166187	0.321658	0.000234987	0.000772216	0.677335
clonotype43158	CSAGRGGVTSGESVF	0.000189041	0	0.000495523	0.00166187	0.321658	0.000234987	0.000772216	0.677335
clonotype43189	CSAGTGANYEQYF	0.000189041	0	0.000495523	0.00166187	0.321658	0.000234987	0.000772216	0.677335
clonotype43239	CSAHPPGSYNEQFF	0.000189041	0	0.000495523	0.00166187	0.321658	0.000234987	0.000772216	0.677335
clonotype43249	CSAHTIGYEQYF	0.000189041	0	0.000495523	0.00166187	0.321658	0.000234987	0.000772216	0.677335
clonotype43286	CSAIMDRGTEAFF	0.000189041	0	0.000495523	0.00166187	0.321658	0.000234987	0.000772216	0.677335
clonotype43295	CSAIPRNYGYTF	0.000189041	0	0.000495523	0.00166187	0.321658	0.000234987	0.000772216	0.677335
clonotype43299	CSAIQGVDEQYF	0.000189041	0	0.000495523	0.00166187	0.321658	0.000234987	0.000772216	0.677335
clonotype43313	CSAITGATDTQYF	0.000189041	0	0.000495523	0.00166187	0.321658	0.000234987	0.000772216	0.677335
clonotype43359	CSAKGVNTGELFF	0.000189041	0	0.000495523	0.00166187	0.321658	0.000234987	0.000772216	0.677335
clonotype43391	CSAKRAGGWTEAFF	0.000189041	0	0.000495523	0.00166187	0.321658	0.000234987	0.000772216	0.677335
clonotype43438	CSALERPADTQYF	0.000189041	0	0.000495523	0.00166187	0.321658	0.000234987	0.000772216	0.677335
clonotype43446	CSALGGEDQPQHF	0.000189041	0	0.000495523	0.00166187	0.321658	0.000234987	0.000772216	0.677335
clonotype43488	CSALQIAGRSNEQFF	0.000189041	0	0.000495523	0.00166187	0.321658	0.000234987	0.000772216	0.677335
clonotype43489	CSALQLVASRGYTF	0.000189041	0	0.000495523	0.00166187	0.321658	0.000234987	0.000772216	0.677335
clonotype43527	CSALTSGGAWTQYF	0.000189041	0	0.000495523	0.00166187	0.321658	0.000234987	0.000772216	0.677335
clonotype43551	CSAMPVENQPQHF	0.000189041	0	0.000495523	0.00166187	0.321658	0.000234987	0.000772216	0.677335
clonotype43555	CSAMSPGGARDEQFF	0.000189041	0	0.000495523	0.00166187	0.321658	0.000234987	0.000772216	0.677335
clonotype43572	CSANKRNLEETQYF	0.000189041	0	0.000495523	0.00166187	0.321658	0.000234987	0.000772216	0.677335
clonotype43589	CSANRANYGYTF	0.000189041	0	0.000495523	0.00166187	0.321658	0.000234987	0.000772216	0.677335
clonotype43632	CSAPDRASTGANVLTF	0.000189041	0	0.000495523	0.00166187	0.321658	0.000234987	0.000772216	0.677335
clonotype43655	CSAPGEGGRQPQHF	0.000189041	0	0.000495523	0.00166187	0.321658	0.000234987	0.000772216	0.677335
clonotype43657	CSAPGGGQGRNEQFF	0.000189041	0	0.000495523	0.00166187	0.321658	0.000234987	0.000772216	0.677335
clonotype43679	CSAPGPRVVDEQFF	0.000189041	0	0.000495523	0.00166187	0.321658	0.000234987	0.000772216	0.677335
clonotype43708	CSAPGVPSAKNIQYF	0.000189041	0	0.000495523	0.00166187	0.321658	0.000234987	0.000772216	0.677335
clonotype43742	CSAPPGTRDNEQFF	0.000189041	0	0.000495523	0.00166187	0.321658	0.000234987	0.000772216	0.677335
clonotype43780	CSAPRTANTEAFF	0.000189041	0	0.000495523	0.00166187	0.321658	0.000234987	0.000772216	0.677335
clonotype43838	CSAQGGSLAKNIQYF	0.000189041	0	0.000495523	0.00166187	0.321658	0.000234987	0.000772216	0.677335
clonotype43867	CSAQPGQFTGELFF	0.000189041	0	0.000495523	0.00166187	0.321658	0.000234987	0.000772216	0.677335
clonotype43908	CSARADFPPYEQYF	0.000189041	0	0.000495523	0.00166187	0.321658	0.000234987	0.000772216	0.677335
clonotype43910	CSARADRQGRNGYTF	0.000189041	0	0.000495523	0.00166187	0.321658	0.000234987	0.000772216	0.677335
clonotype43962	CSARAPAGDNSPLHF	0.000189041	0	0.000495523	0.00166187	0.321658	0.000234987	0.000772216	0.677335
clonotype43967	CSARAPGRLSTEAFF	0.000189041	0	0.000495523	0.00166187	0.321658	0.000234987	0.000772216	0.677335
clonotype43968	CSARAPGTEAFF	0.000189041	0	0.000495523	0.00166187	0.321658	0.000234987	0.000772216	0.677335
clonotype43982	CSARARAYEQYF	0.000189041	0	0.000495523	0.00166187	0.321658	0.000234987	0.000772216	0.677335
clonotype43983	CSARARDRAFSGAFF	0.000189041	0	0.000495523	0.00166187	0.321658	0.000234987	0.000772216	0.677335
clonotype44003	CSARAVTGDRGGYTF	0.000189041	0	0.000495523	0.00166187	0.321658	0.000234987	0.000772216	0.677335
clonotype44033	CSARDFALGQGKNTEAFF	0.000189041	0	0.000495523	0.00166187	0.321658	0.000234987	0.000772216	0.677335
clonotype44042	CSARDFRGNYGYTF	0.000189041	0	0.000495523	0.00166187	0.321658	0.000234987	0.000772216	0.677335
clonotype44053	CSARDGGAQKPYEQYF	0.000189041	0	0.000495523	0.00166187	0.321658	0.000234987	0.000772216	0.677335
clonotype44089	CSARDGVSPQYF	0.000189041	0	0.000495523	0.00166187	0.321658	0.000234987	0.000772216	0.677335
clonotype44094	CSARDHGQGQNTEAFF	0.000189041	0	0.000495523	0.00166187	0.321658	0.000234987	0.000772216	0.677335
clonotype44103	CSARDILAGTDTQYF	0.000189041	0	0.000495523	0.00166187	0.321658	0.000234987	0.000772216	0.677335
clonotype44107	CSARDIWTGEQYF	0.000189041	0	0.000495523	0.00166187	0.321658	0.000234987	0.000772216	0.677335
clonotype44110	CSARDKGIYGYTF	0.000189041	0	0.000495523	0.00166187	0.321658	0.000234987	0.000772216	0.677335
clonotype44114	CSARDKPGLDYEQYF	0.000189041	0	0.000495523	0.00166187	0.321658	0.000234987	0.000772216	0.677335
clonotype44130	CSARDLGQGSGNTIYF	0.000189041	0	0.000495523	0.00166187	0.321658	0.000234987	0.000772216	0.677335
clonotype44131	CSARDLGRETQYF	0.000189041	0	0.000495523	0.00166187	0.321658	0.000234987	0.000772216	0.677335
clonotype44134	CSARDLGSTDTQYF	0.000189041	0	0.000495523	0.00166187	0.321658	0.000234987	0.000772216	0.677335
clonotype44150	CSARDLRPTTSSYNEQFF	0.000189041	0	0.000495523	0.00166187	0.321658	0.000234987	0.000772216	0.677335
clonotype44153	CSARDLRVAGGTDTQYF	0.000189041	0	0.000495523	0.00166187	0.321658	0.000234987	0.000772216	0.677335
clonotype44179	CSARDPAGNTYEQYF	0.000189041	0	0.000495523	0.00166187	0.321658	0.000234987	0.000772216	0.677335
clonotype44185	CSARDPFAGEQFF	0.000189041	0	0.000495523	0.00166187	0.321658	0.000234987	0.000772216	0.677335
clonotype44190	CSARDPGGSSGPQHF	0.000189041	0	0.000495523	0.00166187	0.321658	0.000234987	0.000772216	0.677335
clonotype44227	CSARDQFGPEQYF	0.000189041	0	0.000495523	0.00166187	0.321658	0.000234987	0.000772216	0.677335
clonotype44244	CSARDQVTKNIQYF	0.000189041	0	0.000495523	0.00166187	0.321658	0.000234987	0.000772216	0.677335
clonotype44252	CSARDREGRPLHF	0.000189041	0	0.000495523	0.00166187	0.321658	0.000234987	0.000772216	0.677335
clonotype44287	CSARDRTGREHNQPQHF	0.000189041	0	0.000495523	0.00166187	0.321658	0.000234987	0.000772216	0.677335
clonotype44328	CSARDSRRPGNNEQFF	0.000189041	0	0.000495523	0.00166187	0.321658	0.000234987	0.000772216	0.677335
clonotype44359	CSARDVVQGAFF	0.000189041	0	0.000495523	0.00166187	0.321658	0.000234987	0.000772216	0.677335
clonotype44371	CSARDWYSAHNEQFF	0.000189041	0	0.000495523	0.00166187	0.321658	0.000234987	0.000772216	0.677335
clonotype44378	CSARDYRDTGTHEQYF	0.000189041	0	0.000495523	0.00166187	0.321658	0.000234987	0.000772216	0.677335
clonotype44381	CSAREAANYGYTF	0.000189041	0	0.000495523	0.00166187	0.321658	0.000234987	0.000772216	0.677335
clonotype44382	CSAREAGGYQPQHF	0.000189041	0	0.000495523	0.00166187	0.321658	0.000234987	0.000772216	0.677335
clonotype44389	CSAREDKENTEAFF	0.000189041	0	0.000495523	0.00166187	0.321658	0.000234987	0.000772216	0.677335
clonotype44428	CSAREGTVSTDTQYF	0.000189041	0	0.000495523	0.00166187	0.321658	0.000234987	0.000772216	0.677335
clonotype44439	CSARELGHLLGGYTF	0.000189041	0	0.000495523	0.00166187	0.321658	0.000234987	0.000772216	0.677335
clonotype44449	CSAREPTSSYNEQFF	0.000189041	0	0.000495523	0.00166187	0.321658	0.000234987	0.000772216	0.677335
clonotype44480	CSARETGTGANVLTF	0.000189041	0	0.000495523	0.00166187	0.321658	0.000234987	0.000772216	0.677335
clonotype44521	CSARGASGGLSYNEQFF	0.000189041	0	0.000495523	0.00166187	0.321658	0.000234987	0.000772216	0.677335
clonotype44572	CSARGGRDTQYF	0.000189041	0	0.000495523	0.00166187	0.321658	0.000234987	0.000772216	0.677335
clonotype44585	CSARGGVVNTEAFF	0.000189041	0	0.000495523	0.00166187	0.321658	0.000234987	0.000772216	0.677335
clonotype44599	CSARGLAGATGELFF	0.000189041	0	0.000495523	0.00166187	0.321658	0.000234987	0.000772216	0.677335
clonotype44606	CSARGLAGYNEQFF	0.000189041	0	0.000495523	0.00166187	0.321658	0.000234987	0.000772216	0.677335
clonotype44619	CSARGPGPQYF	0.000189041	0	0.000495523	0.00166187	0.321658	0.000234987	0.000772216	0.677335
clonotype44627	CSARGPTTSYNEQFF	0.000189041	0	0.000495523	0.00166187	0.321658	0.000234987	0.000772216	0.677335
clonotype44628	CSARGQEFSYEQYF	0.000189041	0	0.000495523	0.00166187	0.321658	0.000234987	0.000772216	0.677335
clonotype44651	CSARGRDRGTGANVLTF	0.000189041	0	0.000495523	0.00166187	0.321658	0.000234987	0.000772216	0.677335
clonotype44672	CSARGTGETQYF	0.000189041	0	0.000495523	0.00166187	0.321658	0.000234987	0.000772216	0.677335
clonotype44682	CSARGTRDRVSDTQYF	0.000189041	0	0.000495523	0.00166187	0.321658	0.000234987	0.000772216	0.677335
clonotype44689	CSARGVIGRAPNEQFF	0.000189041	0	0.000495523	0.00166187	0.321658	0.000234987	0.000772216	0.677335
clonotype44699	CSARGYTEAFF	0.000189041	0	0.000495523	0.00166187	0.321658	0.000234987	0.000772216	0.677335
clonotype44718	CSARIDTASYEQYF	0.000189041	0	0.000495523	0.00166187	0.321658	0.000234987	0.000772216	0.677335
clonotype44729	CSARIPNQETQYF	0.000189041	0	0.000495523	0.00166187	0.321658	0.000234987	0.000772216	0.677335
clonotype44731	CSARIQGRKTQYF	0.000189041	0	0.000495523	0.00166187	0.321658	0.000234987	0.000772216	0.677335
clonotype44750	CSARKLDPSSYNSPLHF	0.000189041	0	0.000495523	0.00166187	0.321658	0.000234987	0.000772216	0.677335
clonotype44751	CSARKPGPDNQPQHF	0.000189041	0	0.000495523	0.00166187	0.321658	0.000234987	0.000772216	0.677335
clonotype44782	CSARLGGWGYEQYF	0.000189041	0	0.000495523	0.00166187	0.321658	0.000234987	0.000772216	0.677335
clonotype44787	CSARLHSSYNEQFF	0.000189041	0	0.000495523	0.00166187	0.321658	0.000234987	0.000772216	0.677335
clonotype44809	CSARMGLVGETQYF	0.000189041	0	0.000495523	0.00166187	0.321658	0.000234987	0.000772216	0.677335
clonotype44866	CSARPLLGLQGNQPQHF	0.000189041	0	0.000495523	0.00166187	0.321658	0.000234987	0.000772216	0.677335
clonotype44867	CSARPLQSSYEQYF	0.000189041	0	0.000495523	0.00166187	0.321658	0.000234987	0.000772216	0.677335
clonotype44875	CSARPPRTGADTQYF	0.000189041	0	0.000495523	0.00166187	0.321658	0.000234987	0.000772216	0.677335
clonotype44886	CSARPSGGAWEQYF	0.000189041	0	0.000495523	0.00166187	0.321658	0.000234987	0.000772216	0.677335
clonotype44896	CSARPVGGTTDTQYF	0.000189041	0	0.000495523	0.00166187	0.321658	0.000234987	0.000772216	0.677335
clonotype44904	CSARQDTDTNEF	0.000189041	0	0.000495523	0.00166187	0.321658	0.000234987	0.000772216	0.677335
clonotype44943	CSARRARELAYEQYF	0.000189041	0	0.000495523	0.00166187	0.321658	0.000234987	0.000772216	0.677335
clonotype44946	CSARRDAYGYTF	0.000189041	0	0.000495523	0.00166187	0.321658	0.000234987	0.000772216	0.677335
clonotype44949	CSARRDGNYGYTF	0.000189041	0	0.000495523	0.00166187	0.321658	0.000234987	0.000772216	0.677335
clonotype44965	CSARRGGYGYTF	0.000189041	0	0.000495523	0.00166187	0.321658	0.000234987	0.000772216	0.677335
clonotype44980	CSARRIGELWSGGVINEQFF	0.000189041	0	0.000495523	0.00166187	0.321658	0.000234987	0.000772216	0.677335
clonotype44985	CSARRLAITDTQYF	0.000189041	0	0.000495523	0.00166187	0.321658	0.000234987	0.000772216	0.677335
clonotype44989	CSARRLRAGYGYTF	0.000189041	0	0.000495523	0.00166187	0.321658	0.000234987	0.000772216	0.677335
clonotype45014	CSARRSGETQYF	0.000189041	0	0.000495523	0.00166187	0.321658	0.000234987	0.000772216	0.677335
clonotype45027	CSARSARWYTEAFF	0.000189041	0	0.000495523	0.00166187	0.321658	0.000234987	0.000772216	0.677335
clonotype45080	CSARSTSRVNEQYF	0.000189041	0	0.000495523	0.00166187	0.321658	0.000234987	0.000772216	0.677335
clonotype45090	CSARTAVTYGYTF	0.000189041	0	0.000495523	0.00166187	0.321658	0.000234987	0.000772216	0.677335
clonotype45101	CSARTGGSNQPQHF	0.000189041	0	0.000495523	0.00166187	0.321658	0.000234987	0.000772216	0.677335
clonotype45105	CSARTGLYGYTF	0.000189041	0	0.000495523	0.00166187	0.321658	0.000234987	0.000772216	0.677335
clonotype45166	CSARVATGGLHTEAFF	0.000189041	0	0.000495523	0.00166187	0.321658	0.000234987	0.000772216	0.677335
clonotype45178	CSARVGFQETQYF	0.000189041	0	0.000495523	0.00166187	0.321658	0.000234987	0.000772216	0.677335
clonotype45191	CSARVGGYHEQYF	0.000189041	0	0.000495523	0.00166187	0.321658	0.000234987	0.000772216	0.677335
clonotype45216	CSARVLGLTYEQYF	0.000189041	0	0.000495523	0.00166187	0.321658	0.000234987	0.000772216	0.677335
clonotype45220	CSARVLRGTPYTF	0.000189041	0	0.000495523	0.00166187	0.321658	0.000234987	0.000772216	0.677335
clonotype45221	CSARVLTGDGGYTF	0.000189041	0	0.000495523	0.00166187	0.321658	0.000234987	0.000772216	0.677335
clonotype45227	CSARVPGRGDTGELFF	0.000189041	0	0.000495523	0.00166187	0.321658	0.000234987	0.000772216	0.677335
clonotype45273	CSARWNEQFF	0.000189041	0	0.000495523	0.00166187	0.321658	0.000234987	0.000772216	0.677335
clonotype45274	CSARWPSGGKNEQFF	0.000189041	0	0.000495523	0.00166187	0.321658	0.000234987	0.000772216	0.677335
clonotype45281	CSARYRPRTGKVYTF	0.000189041	0	0.000495523	0.00166187	0.321658	0.000234987	0.000772216	0.677335
clonotype45286	CSASAGGNQPQHF	0.000189041	0	0.000495523	0.00166187	0.321658	0.000234987	0.000772216	0.677335
clonotype45324	CSASDWDTQYF	0.000189041	0	0.000495523	0.00166187	0.321658	0.000234987	0.000772216	0.677335
clonotype45354	CSASGDRGRLFCYEQYF	0.000189041	0	0.000495523	0.00166187	0.321658	0.000234987	0.000772216	0.677335
clonotype45360	CSASGGADIFSNQPQHF	0.000189041	0	0.000495523	0.00166187	0.321658	0.000234987	0.000772216	0.677335
clonotype45398	CSASGQNGVYEQYF	0.000189041	0	0.000495523	0.00166187	0.321658	0.000234987	0.000772216	0.677335
clonotype45423	CSASGTGTSRAEAFF	0.000189041	0	0.000495523	0.00166187	0.321658	0.000234987	0.000772216	0.677335
clonotype45430	CSASGVRAGSEAFF	0.000189041	0	0.000495523	0.00166187	0.321658	0.000234987	0.000772216	0.677335
clonotype45437	CSASHRAAGNTIYF	0.000189041	0	0.000495523	0.00166187	0.321658	0.000234987	0.000772216	0.677335
clonotype45440	CSASIAGNTDTQYF	0.000189041	0	0.000495523	0.00166187	0.321658	0.000234987	0.000772216	0.677335
clonotype45441	CSASIEAGTNYNEQFF	0.000189041	0	0.000495523	0.00166187	0.321658	0.000234987	0.000772216	0.677335
clonotype45468	CSASKTGPRQVNQPQHF	0.000189041	0	0.000495523	0.00166187	0.321658	0.000234987	0.000772216	0.677335
clonotype45586	CSASPLSGIETQYF	0.000189041	0	0.000495523	0.00166187	0.321658	0.000234987	0.000772216	0.677335
clonotype45589	CSASPPQKGRGNTIYF	0.000189041	0	0.000495523	0.00166187	0.321658	0.000234987	0.000772216	0.677335
clonotype45603	CSASPSGTWSSPTGELFF	0.000189041	0	0.000495523	0.00166187	0.321658	0.000234987	0.000772216	0.677335
clonotype45608	CSASPTGGNQPQHF	0.000189041	0	0.000495523	0.00166187	0.321658	0.000234987	0.000772216	0.677335
clonotype45610	CSASPTTSGSYEQYF	0.000189041	0	0.000495523	0.00166187	0.321658	0.000234987	0.000772216	0.677335
clonotype45612	CSASQDGGPTDTQYF	0.000189041	0	0.000495523	0.00166187	0.321658	0.000234987	0.000772216	0.677335
clonotype45629	CSASRAGWEPQHF	0.000189041	0	0.000495523	0.00166187	0.321658	0.000234987	0.000772216	0.677335
clonotype45632	CSASRDLVGEQFF	0.000189041	0	0.000495523	0.00166187	0.321658	0.000234987	0.000772216	0.677335
clonotype45636	CSASRDRVETQYF	0.000189041	0	0.000495523	0.00166187	0.321658	0.000234987	0.000772216	0.677335
clonotype45644	CSASREGSGYGYTF	0.000189041	0	0.000495523	0.00166187	0.321658	0.000234987	0.000772216	0.677335
clonotype45646	CSASRFGGVREQYF	0.000189041	0	0.000495523	0.00166187	0.321658	0.000234987	0.000772216	0.677335
clonotype45653	CSASRGARTDTQYF	0.000189041	0	0.000495523	0.00166187	0.321658	0.000234987	0.000772216	0.677335
clonotype45706	CSASRVDTSNSQHF	0.000189041	0	0.000495523	0.00166187	0.321658	0.000234987	0.000772216	0.677335
clonotype45754	CSASSSRNQPQHF	0.000189041	0	0.000495523	0.00166187	0.321658	0.000234987	0.000772216	0.677335
clonotype45789	CSASVDSAAETQYF	0.000189041	0	0.000495523	0.00166187	0.321658	0.000234987	0.000772216	0.677335
clonotype45794	CSASVGSTEAFF	0.000189041	0	0.000495523	0.00166187	0.321658	0.000234987	0.000772216	0.677335
clonotype45813	CSASWGETQYF	0.000189041	0	0.000495523	0.00166187	0.321658	0.000234987	0.000772216	0.677335
clonotype45859	CSATESGANYGYTF	0.000189041	0	0.000495523	0.00166187	0.321658	0.000234987	0.000772216	0.677335
clonotype45910	CSATHPGLGETQYF	0.000189041	0	0.000495523	0.00166187	0.321658	0.000234987	0.000772216	0.677335
clonotype45911	CSATHRGPTDTQYF	0.000189041	0	0.000495523	0.00166187	0.321658	0.000234987	0.000772216	0.677335
clonotype45914	CSATIGGQGKETQYF	0.000189041	0	0.000495523	0.00166187	0.321658	0.000234987	0.000772216	0.677335
clonotype45925	CSATKTNEQFF	0.000189041	0	0.000495523	0.00166187	0.321658	0.000234987	0.000772216	0.677335
clonotype45927	CSATLGSFSNEQFF	0.000189041	0	0.000495523	0.00166187	0.321658	0.000234987	0.000772216	0.677335
clonotype45928	CSATLLAGAPSEQFF	0.000189041	0	0.000495523	0.00166187	0.321658	0.000234987	0.000772216	0.677335
clonotype45953	CSATRASGQVNNEQFF	0.000189041	0	0.000495523	0.00166187	0.321658	0.000234987	0.000772216	0.677335
clonotype45979	CSATRTGREGYTF	0.000189041	0	0.000495523	0.00166187	0.321658	0.000234987	0.000772216	0.677335
clonotype46028	CSAVESGTGSYNEQFF	0.000189041	0	0.000495523	0.00166187	0.321658	0.000234987	0.000772216	0.677335
clonotype46050	CSAVPGLAGVGTDTQYF	0.000189041	0	0.000495523	0.00166187	0.321658	0.000234987	0.000772216	0.677335
clonotype46063	CSAVRTIQETQYF	0.000189041	0	0.000495523	0.00166187	0.321658	0.000234987	0.000772216	0.677335
clonotype46070	CSAVVGSNQPQHF	0.000189041	0	0.000495523	0.00166187	0.321658	0.000234987	0.000772216	0.677335
clonotype46071	CSAVVNYNSPLHF	0.000189041	0	0.000495523	0.00166187	0.321658	0.000234987	0.000772216	0.677335
clonotype46085	CSAWGGYGDEQYF	0.000189041	0	0.000495523	0.00166187	0.321658	0.000234987	0.000772216	0.677335
clonotype46086	CSAWGHETQYF	0.000189041	0	0.000495523	0.00166187	0.321658	0.000234987	0.000772216	0.677335
clonotype46091	CSAWGYTEAFF	0.000189041	0	0.000495523	0.00166187	0.321658	0.000234987	0.000772216	0.677335
clonotype46099	CSAWTSVVANEQFF	0.000189041	0	0.000495523	0.00166187	0.321658	0.000234987	0.000772216	0.677335
clonotype46111	CSAYQPGYSNQPQHF	0.000189041	0	0.000495523	0.00166187	0.321658	0.000234987	0.000772216	0.677335
clonotype46132	CSCRGGASSYNEQFF	0.000189041	0	0.000495523	0.00166187	0.321658	0.000234987	0.000772216	0.677335
clonotype46136	CSDGPLDGYTF	0.000189041	0	0.000495523	0.00166187	0.321658	0.000234987	0.000772216	0.677335
clonotype46174	CSGERNEQFF	0.000189041	0	0.000495523	0.00166187	0.321658	0.000234987	0.000772216	0.677335
clonotype46192	CSGGQTGGADYGYTF	0.000189041	0	0.000495523	0.00166187	0.321658	0.000234987	0.000772216	0.677335
clonotype46198	CSGGTGNTEAFF	0.000189041	0	0.000495523	0.00166187	0.321658	0.000234987	0.000772216	0.677335
clonotype46207	CSGKDSLSYEQYF	0.000189041	0	0.000495523	0.00166187	0.321658	0.000234987	0.000772216	0.677335
clonotype46221	CSGNRGRGETQYF	0.000189041	0	0.000495523	0.00166187	0.321658	0.000234987	0.000772216	0.677335
clonotype46231	CSGRFSQETQYF	0.000189041	0	0.000495523	0.00166187	0.321658	0.000234987	0.000772216	0.677335
clonotype46254	CSGSGTGIGEQYF	0.000189041	0	0.000495523	0.00166187	0.321658	0.000234987	0.000772216	0.677335
clonotype46293	CSIRQATNEKLFF	0.000189041	0	0.000495523	0.00166187	0.321658	0.000234987	0.000772216	0.677335
clonotype46311	CSLGQGEGHEQYF	0.000189041	0	0.000495523	0.00166187	0.321658	0.000234987	0.000772216	0.677335
clonotype46330	CSNTGGTDTQYF	0.000189041	0	0.000495523	0.00166187	0.321658	0.000234987	0.000772216	0.677335
clonotype46347	CSPRRQGRTEAFF	0.000189041	0	0.000495523	0.00166187	0.321658	0.000234987	0.000772216	0.677335
clonotype46349	CSPTDTDTQYF	0.000189041	0	0.000495523	0.00166187	0.321658	0.000234987	0.000772216	0.677335
clonotype46352	CSQISTVLREAFF	0.000189041	0	0.000495523	0.00166187	0.321658	0.000234987	0.000772216	0.677335
clonotype46378	CSSRRQTQSTDTQYF	0.000189041	0	0.000495523	0.00166187	0.321658	0.000234987	0.000772216	0.677335
clonotype46387	CSTALGEETQYF	0.000189041	0	0.000495523	0.00166187	0.321658	0.000234987	0.000772216	0.677335
clonotype46408	CSTPVMWAGANVLTF	0.000189041	0	0.000495523	0.00166187	0.321658	0.000234987	0.000772216	0.677335
clonotype46418	CSTVTGYGLNTEAFF	0.000189041	0	0.000495523	0.00166187	0.321658	0.000234987	0.000772216	0.677335
clonotype46433	CSVAEGLRTDTQYF	0.000189041	0	0.000495523	0.00166187	0.321658	0.000234987	0.000772216	0.677335
clonotype46441	CSVAGADGYTF	0.000189041	0	0.000495523	0.00166187	0.321658	0.000234987	0.000772216	0.677335
clonotype46443	CSVAGEIPNYGYTF	0.000189041	0	0.000495523	0.00166187	0.321658	0.000234987	0.000772216	0.677335
clonotype46479	CSVALGGAGNTIYF	0.000189041	0	0.000495523	0.00166187	0.321658	0.000234987	0.000772216	0.677335
clonotype46483	CSVALRGAYETQYF	0.000189041	0	0.000495523	0.00166187	0.321658	0.000234987	0.000772216	0.677335
clonotype46496	CSVAPLGSGNTIYF	0.000189041	0	0.000495523	0.00166187	0.321658	0.000234987	0.000772216	0.677335
clonotype46515	CSVAREETQYF	0.000189041	0	0.000495523	0.00166187	0.321658	0.000234987	0.000772216	0.677335
clonotype46530	CSVASDSNQPQHF	0.000189041	0	0.000495523	0.00166187	0.321658	0.000234987	0.000772216	0.677335
clonotype46542	CSVASTLAGALGGELFF	0.000189041	0	0.000495523	0.00166187	0.321658	0.000234987	0.000772216	0.677335
clonotype46590	CSVDGGETQYF	0.000189041	0	0.000495523	0.00166187	0.321658	0.000234987	0.000772216	0.677335
clonotype46673	CSVDTEGLYGYTF	0.000189041	0	0.000495523	0.00166187	0.321658	0.000234987	0.000772216	0.677335
clonotype46700	CSVEAQRGGGTGELFF	0.000189041	0	0.000495523	0.00166187	0.321658	0.000234987	0.000772216	0.677335
clonotype46716	CSVEDLGGLNTEAFF	0.000189041	0	0.000495523	0.00166187	0.321658	0.000234987	0.000772216	0.677335
clonotype46724	CSVEDLPSGGSAQYF	0.000189041	0	0.000495523	0.00166187	0.321658	0.000234987	0.000772216	0.677335
clonotype46750	CSVEDRRGSTEAFF	0.000189041	0	0.000495523	0.00166187	0.321658	0.000234987	0.000772216	0.677335
clonotype46755	CSVEDRVTTDTQYF	0.000189041	0	0.000495523	0.00166187	0.321658	0.000234987	0.000772216	0.677335
clonotype46768	CSVEEEGAMNTEAFF	0.000189041	0	0.000495523	0.00166187	0.321658	0.000234987	0.000772216	0.677335
clonotype46786	CSVEEPGIRETQYF	0.000189041	0	0.000495523	0.00166187	0.321658	0.000234987	0.000772216	0.677335
clonotype46792	CSVEERNYGYTF	0.000189041	0	0.000495523	0.00166187	0.321658	0.000234987	0.000772216	0.677335
clonotype46827	CSVEGGAGMNTEAFF	0.000189041	0	0.000495523	0.00166187	0.321658	0.000234987	0.000772216	0.677335
clonotype46901	CSVELGRGDTQYF	0.000189041	0	0.000495523	0.00166187	0.321658	0.000234987	0.000772216	0.677335
clonotype46903	CSVELGTGRITEAFF	0.000189041	0	0.000495523	0.00166187	0.321658	0.000234987	0.000772216	0.677335
clonotype46911	CSVENSYTEAFF	0.000189041	0	0.000495523	0.00166187	0.321658	0.000234987	0.000772216	0.677335
clonotype46985	CSVETGGGTEAFF	0.000189041	0	0.000495523	0.00166187	0.321658	0.000234987	0.000772216	0.677335
clonotype46997	CSVEVAPDGYTF	0.000189041	0	0.000495523	0.00166187	0.321658	0.000234987	0.000772216	0.677335
clonotype46998	CSVEVARATEAFF	0.000189041	0	0.000495523	0.00166187	0.321658	0.000234987	0.000772216	0.677335
clonotype47020	CSVEVWAGNTEAFF	0.000189041	0	0.000495523	0.00166187	0.321658	0.000234987	0.000772216	0.677335
clonotype47023	CSVEWQGAFGYTF	0.000189041	0	0.000495523	0.00166187	0.321658	0.000234987	0.000772216	0.677335
clonotype47046	CSVGAVPGQGGDTQYF	0.000189041	0	0.000495523	0.00166187	0.321658	0.000234987	0.000772216	0.677335
clonotype47050	CSVGDFRNF	0.000189041	0	0.000495523	0.00166187	0.321658	0.000234987	0.000772216	0.677335
clonotype47073	CSVGFANTIYF	0.000189041	0	0.000495523	0.00166187	0.321658	0.000234987	0.000772216	0.677335
clonotype47102	CSVGGLGNYEQYF	0.000189041	0	0.000495523	0.00166187	0.321658	0.000234987	0.000772216	0.677335
clonotype47106	CSVGGNHEAFF	0.000189041	0	0.000495523	0.00166187	0.321658	0.000234987	0.000772216	0.677335
clonotype47120	CSVGGTATFNYGYTF	0.000189041	0	0.000495523	0.00166187	0.321658	0.000234987	0.000772216	0.677335
clonotype47135	CSVGIDLEQFF	0.000189041	0	0.000495523	0.00166187	0.321658	0.000234987	0.000772216	0.677335
clonotype47156	CSVGPGQGVSGTDTQYF	0.000189041	0	0.000495523	0.00166187	0.321658	0.000234987	0.000772216	0.677335
clonotype47197	CSVGRQGPPQFF	0.000189041	0	0.000495523	0.00166187	0.321658	0.000234987	0.000772216	0.677335
clonotype47209	CSVGSQGQNYEQYF	0.000189041	0	0.000495523	0.00166187	0.321658	0.000234987	0.000772216	0.677335
clonotype47211	CSVGSSNEQFF	0.000189041	0	0.000495523	0.00166187	0.321658	0.000234987	0.000772216	0.677335
clonotype47230	CSVGTGYLGYTF	0.000189041	0	0.000495523	0.00166187	0.321658	0.000234987	0.000772216	0.677335
clonotype47244	CSVGVGANYGYTF	0.000189041	0	0.000495523	0.00166187	0.321658	0.000234987	0.000772216	0.677335
clonotype47258	CSVGWSNIQYF	0.000189041	0	0.000495523	0.00166187	0.321658	0.000234987	0.000772216	0.677335
clonotype47308	CSVKTGSRNTGELFF	0.000189041	0	0.000495523	0.00166187	0.321658	0.000234987	0.000772216	0.677335
clonotype47342	CSVLTGYNEQFF	0.000189041	0	0.000495523	0.00166187	0.321658	0.000234987	0.000772216	0.677335
clonotype47344	CSVLTVLGTYYGYTF	0.000189041	0	0.000495523	0.00166187	0.321658	0.000234987	0.000772216	0.677335
clonotype47347	CSVLWQGRIYGYTF	0.000189041	0	0.000495523	0.00166187	0.321658	0.000234987	0.000772216	0.677335
clonotype47363	CSVNRGGTEAFF	0.000189041	0	0.000495523	0.00166187	0.321658	0.000234987	0.000772216	0.677335
clonotype47407	CSVPTPRGGYTF	0.000189041	0	0.000495523	0.00166187	0.321658	0.000234987	0.000772216	0.677335
clonotype47409	CSVPTTSGGGYEQYF	0.000189041	0	0.000495523	0.00166187	0.321658	0.000234987	0.000772216	0.677335
clonotype47441	CSVRAGGYQETQYF	0.000189041	0	0.000495523	0.00166187	0.321658	0.000234987	0.000772216	0.677335
clonotype47442	CSVRAGPHNQPQHF	0.000189041	0	0.000495523	0.00166187	0.321658	0.000234987	0.000772216	0.677335
clonotype47448	CSVRDRVSEKLFF	0.000189041	0	0.000495523	0.00166187	0.321658	0.000234987	0.000772216	0.677335
clonotype47485	CSVRLGESGNTIYF	0.000189041	0	0.000495523	0.00166187	0.321658	0.000234987	0.000772216	0.677335
clonotype47517	CSVRRGRADTQYF	0.000189041	0	0.000495523	0.00166187	0.321658	0.000234987	0.000772216	0.677335
clonotype47521	CSVRSGSGTQYF	0.000189041	0	0.000495523	0.00166187	0.321658	0.000234987	0.000772216	0.677335
clonotype47579	CSVSPGGRYNEQFF	0.000189041	0	0.000495523	0.00166187	0.321658	0.000234987	0.000772216	0.677335
clonotype47611	CSVTATRNEQFF	0.000189041	0	0.000495523	0.00166187	0.321658	0.000234987	0.000772216	0.677335
clonotype47644	CSVVAGPTEAFF	0.000189041	0	0.000495523	0.00166187	0.321658	0.000234987	0.000772216	0.677335
clonotype47707	CSVVPSGGVDTQYF	0.000189041	0	0.000495523	0.00166187	0.321658	0.000234987	0.000772216	0.677335
clonotype47737	CSVVSGGGDEQFF	0.000189041	0	0.000495523	0.00166187	0.321658	0.000234987	0.000772216	0.677335
clonotype47764	CSVWPVPSDTEAFF	0.000189041	0	0.000495523	0.00166187	0.321658	0.000234987	0.000772216	0.677335
clonotype47785	CSYSRGDYGYTF	0.000189041	0	0.000495523	0.00166187	0.321658	0.000234987	0.000772216	0.677335
clonotype47809	CVAGQVVYEQYF	0.000189041	0	0.000495523	0.00166187	0.321658	0.000234987	0.000772216	0.677335
clonotype6483	CASSLGGTSGADTQYF	0.000737601	0	0.00193473	0.00672099	0.320941	0.00020847	0.000356664	0.678494
clonotype7013	CASSLLTGRWGNEQFF	0.000737601	0	0.00193473	0.00672099	0.320941	0.00020847	0.000356664	0.678494
clonotype8417	CASSPPENTEAFF	0.000737601	0	0.00193473	0.00672099	0.320941	0.00020847	0.000356664	0.678494
clonotype11007	CASSYGGAYEQYF	0.000737601	0	0.00193473	0.00672099	0.320941	0.00020847	0.000356664	0.678494
clonotype13205	CAIASGGAGDTQYF	0.00111704	0	0.00293098	0.00983519	0.320681	4.69039e-05	2.26737e-06	0.67927
clonotype13687	CAISESGSGVENTQYF	0.00111704	0	0.00293098	0.00983519	0.320681	4.69039e-05	2.26737e-06	0.67927
clonotype4935	CASSFLGGVQETQYF	0.00609769	0	0.0159983	0.0554477	0.320376	5.58331e-12	0.000505688	0.679119
clonotype8171	CASSPGQHYGYTF	0.00117395	0	0.00240321	0.00644662	0.320262	0.0470774	0.169247	0.463413
clonotype419	CASSLQGGTEAFF	0.000450015	0	0.00105131	0.00351257	0.320249	0	1.86812e-08	0.679751
clonotype12969	CSVNVLGTGELFF	0.0146552	0	0.0384655	0.133583	0.320166	0	9.03538e-05	0.679743
clonotype676	CASSLAGQETQYF	0.00274438	0	0.00633137	0.0212316	0.319977	0.0739821	0	0.606041
clonotype3423	CASGLGQGQPQHF	0.000736656	0	0.00193399	0.00672099	0.319878	1.98378e-05	2.37462e-05	0.680078
clonotype3652	CASMRTGAGATNEKLFF	0.000736656	0	0.00193399	0.00672099	0.319878	1.98378e-05	2.37462e-05	0.680078
clonotype5143	CASSGDGGNSPLHF	0.000736656	0	0.00193399	0.00672099	0.319878	1.98378e-05	2.37462e-05	0.680078
clonotype6954	CASSLLGELRYEQYF	0.000736656	0	0.00193399	0.00672099	0.319878	1.98378e-05	2.37462e-05	0.680078
clonotype8997	CASSQDPRVWLTDTQYF	0.000736656	0	0.00193399	0.00672099	0.319878	1.98378e-05	2.37462e-05	0.680078
clonotype10402	CASSSTTTYEQYF	0.000736656	0	0.00193399	0.00672099	0.319878	1.98378e-05	2.37462e-05	0.680078
clonotype10977	CASSYARTSPTDTQYF	0.000736656	0	0.00193399	0.00672099	0.319878	1.98378e-05	2.37462e-05	0.680078
clonotype11419	CATGQGANNSPLHF	0.000736656	0	0.00193399	0.00672099	0.319878	1.98378e-05	2.37462e-05	0.680078
clonotype12657	CSGRWGLDTEAFF	0.000736656	0	0.00193399	0.00672099	0.319878	1.98378e-05	2.37462e-05	0.680078
clonotype24393	CASSLFAGADYEQYF	0.00187736	0	0.00492984	0.0165494	0.319838	0.00016363	0.000177435	0.679821
clonotype45450	CSASKANTGELFF	0.00187736	0	0.00492984	0.0165494	0.319838	0.00016363	0.000177435	0.679821
clonotype3366	CASCRGEPGNEQFF	0.00107401	0	0.00282014	0.00966993	0.319628	2.35979e-06	0.000183306	0.680186
clonotype6533	CASSLGLGGGRETQYF	0.00107401	0	0.00282014	0.00966993	0.319628	2.35979e-06	0.000183306	0.680186
clonotype8734	CASSPSSYNSPLHF	0.00107401	0	0.00282014	0.00966993	0.319628	2.35979e-06	0.000183306	0.680186
clonotype12810	CSVEGGQGGTDTQYF	0.00107401	0	0.00282014	0.00966993	0.319628	2.35979e-06	0.000183306	0.680186
clonotype4110	CASRRPNTGELFF	0.00214801	0	0.00564028	0.0193399	0.319628	2.35978e-06	0.000183306	0.680186
clonotype901	CASSLVGNEQFF	0.00144922	0	0.00277727	0.00856623	0.319597	0	1.97906e-08	0.680403
clonotype1344	CASSEGDTGELFF	0.000396541	0	0.000653747	0.00168025	0.319178	0	0	0.680822
clonotype1390	CASSFGGDGYTF	0.000396541	0	0.000653747	0.00168025	0.319178	0	0	0.680822
clonotype2567	CASSRQMGQGRDEQYF	0.000396541	0	0.000653747	0.00168025	0.319178	0	0	0.680822
clonotype2903	CSAREERGSYSPLHF	0.000396541	0	0.000653747	0.00168025	0.319178	0	0	0.680822
clonotype2972	CSATGTGRGYEQYF	0.000396541	0	0.000653747	0.00168025	0.319178	0	0	0.680822
clonotype2985	CSTRQGNNEKLFF	0.000396541	0	0.000653747	0.00168025	0.319178	0	0	0.680822
clonotype961	CASSPPSTDTQYF	0.000793082	0	0.00130749	0.0033605	0.319178	0	0	0.680822
clonotype36371	CASSSETRTRNSPLHF	0.0026134	0	0.00686529	0.0230514	0.318976	6.95238e-05	1.15042e-07	0.680955
clonotype9053	CASSQDWPSGGSDTQYF	0.0030291	0	0.00795791	0.0277239	0.318901	1.51738e-05	5.89678e-05	0.681025
clonotype9417	CASSQVPGGNTEAFF	0.0030291	0	0.00795791	0.0277239	0.318901	1.51738e-05	5.89678e-05	0.681025
clonotype12123	CSARDWSSGGPAGELFF	0.0030291	0	0.00795791	0.0277239	0.318901	1.51738e-05	5.89678e-05	0.681025
clonotype27491	CASSLRRESYNEQFF	0.00314126	0	0.00825518	0.0277239	0.318337	0.00011494	1.19445e-06	0.681547
clonotype31840	CASSPRPLAVGSSYNEQFF	0.00314126	0	0.00825518	0.0277239	0.318337	0.00011494	1.19445e-06	0.681547
clonotype5384	CASSHRDRLQETQYF	0.00122635	0	0.00322322	0.011033	0.318145	5.19857e-05	0.000202747	0.6816
clonotype9246	CASSQGYPGRYEQYF	0.00122635	0	0.00322322	0.011033	0.318145	5.19857e-05	0.000202747	0.6816
clonotype1490	CASSGGSGANVLTF	0.000214899	0	0.000441179	0.00140503	0.317597	0.00140458	0	0.680998
clonotype2220	CASSPGGGYGYTF	0.000214899	0	0.000441179	0.00140503	0.317597	0.00140458	0	0.680998
clonotype4601	CASSEGSQETQYF	0.000214899	0	0.000441179	0.00140503	0.317597	0.00140458	0	0.680998
clonotype5290	CASSGTAGNTIYF	0.000214899	0	0.000441179	0.00140503	0.317597	0.00140458	0	0.680998
clonotype6821	CASSLGTTYNEQFF	0.000214899	0	0.000441179	0.00140503	0.317597	0.00140458	0	0.680998
clonotype6997	CASSLLRLNTEAFF	0.000214899	0	0.000441179	0.00140503	0.317597	0.00140458	0	0.680998
clonotype8461	CASSPPSNEQFF	0.000214899	0	0.000441179	0.00140503	0.317597	0.00140458	0	0.680998
clonotype10206	CASSSQGSGEQYF	0.000214899	0	0.000441179	0.00140503	0.317597	0.00140458	0	0.680998
clonotype10984	CASSYDGYTEAFF	0.000214899	0	0.000441179	0.00140503	0.317597	0.00140458	0	0.680998
clonotype2353	CASSPRTGNYGYTF	0.00266452	0	0.00425596	0.00997125	0.317391	0	0	0.682609
clonotype741	CASSLGGGYGYTF	0.00135797	0	0.00218862	0.00504075	0.317329	0.107816	9.46905e-10	0.574855
clonotype787	CASSLGSSSYNEQFF	0.00304008	0	0.00586721	0.0191424	0.317299	0.121631	6.91884e-11	0.56107
clonotype13367	CAIRLGGHENTEAFF	0.00302398	0	0.0079524	0.0267165	0.317245	3.44642e-07	0.00017269	0.682582
clonotype13713	CAISESPHNQPQHF	0.00302398	0	0.0079524	0.0267165	0.317245	3.44642e-07	0.00017269	0.682582
clonotype13749	CAISESTLDTQYF	0.00302398	0	0.0079524	0.0267165	0.317245	3.44642e-07	0.00017269	0.682582
clonotype14251	CASARVKSGELFF	0.00302398	0	0.0079524	0.0267165	0.317245	3.44642e-07	0.00017269	0.682582
clonotype17795	CASSAGTVTGELFF	0.00302398	0	0.0079524	0.0267165	0.317245	3.44642e-07	0.00017269	0.682582
clonotype21320	CASSGRTQGDTQYF	0.00302398	0	0.0079524	0.0267165	0.317245	3.44642e-07	0.00017269	0.682582
clonotype24792	CASSLGGGNRGLRF	0.00302398	0	0.0079524	0.0267165	0.317245	3.44642e-07	0.00017269	0.682582
clonotype25602	CASSLGSGANVLTF	0.00302398	0	0.0079524	0.0267165	0.317245	3.44642e-07	0.00017269	0.682582
clonotype25672	CASSLGSTGSYEQYF	0.00302398	0	0.0079524	0.0267165	0.317245	3.44642e-07	0.00017269	0.682582
clonotype26287	CASSLLEAGELFF	0.00302398	0	0.0079524	0.0267165	0.317245	3.44642e-07	0.00017269	0.682582
clonotype26545	CASSLNGGIDEQFF	0.00302398	0	0.0079524	0.0267165	0.317245	3.44642e-07	0.00017269	0.682582
clonotype30417	CASSPGQTVSGNTIYF	0.00302398	0	0.0079524	0.0267165	0.317245	3.44642e-07	0.00017269	0.682582
clonotype32321	CASSPSVQETQYF	0.00302398	0	0.0079524	0.0267165	0.317245	3.44642e-07	0.00017269	0.682582
clonotype36294	CASSSDRGTTYNEQFF	0.00302398	0	0.0079524	0.0267165	0.317245	3.44642e-07	0.00017269	0.682582
clonotype38630	CASSVAGDTANEKLFF	0.00302398	0	0.0079524	0.0267165	0.317245	3.44642e-07	0.00017269	0.682582
clonotype42764	CAWTYRGHSPLHF	0.00302398	0	0.0079524	0.0267165	0.317245	3.44642e-07	0.00017269	0.682582
clonotype43091	CSAGGRTSETQYF	0.00302398	0	0.0079524	0.0267165	0.317245	3.44642e-07	0.00017269	0.682582
clonotype43625	CSAPDAGTGANEQFF	0.00302398	0	0.0079524	0.0267165	0.317245	3.44642e-07	0.00017269	0.682582
clonotype46473	CSVAHGAAGTGTQYF	0.00302398	0	0.0079524	0.0267165	0.317245	3.44642e-07	0.00017269	0.682582
clonotype47532	CSVRTGTANTGELFF	0.00302398	0	0.0079524	0.0267165	0.317245	3.44642e-07	0.00017269	0.682582
clonotype9175	CASSQGLNEKLFF	0.00302398	0	0.0079524	0.0267165	0.317245	3.44776e-07	0.000172694	0.682582
clonotype12593	CSAVGAGNSYEQYF	0.00302398	0	0.0079524	0.0267165	0.317245	3.44776e-07	0.000172694	0.682582
clonotype1556	CASSLAGGGSDTQYF	0.000888536	0	0.0023371	0.00785238	0.317075	3.41384e-05	0.000220888	0.68267
clonotype22201	CASSKQGDTEAFF	0.000888536	0	0.0023371	0.00785238	0.317075	3.41384e-05	0.000220888	0.68267
clonotype33796	CASSQGGRGEQFF	0.000888536	0	0.0023371	0.00785238	0.317075	3.41384e-05	0.000220888	0.68267
clonotype34989	CASSRDRDNYEQYF	0.000888536	0	0.0023371	0.00785238	0.317075	3.41384e-05	0.000220888	0.68267
clonotype35345	CASSRGRGPAKNIQYF	0.000888536	0	0.0023371	0.00785238	0.317075	3.41384e-05	0.000220888	0.68267
clonotype46359	CSRSKGALSTDTQYF	0.000888536	0	0.0023371	0.00785238	0.317075	3.41384e-05	0.000220888	0.68267
clonotype18316	CASSDLDEQYF	0.00157815	0	0.00415203	0.0139522	0.316788	8.25336e-06	0.000125582	0.683078
clonotype24104	CASSLEKEGRLFF	0.00157815	0	0.00415203	0.0139522	0.316788	8.25336e-06	0.000125582	0.683078
clonotype33501	CASSQEGGTNSPLHF	0.00157815	0	0.00415203	0.0139522	0.316788	8.25336e-06	0.000125582	0.683078
clonotype41611	CATQGTNSPLHF	0.00157815	0	0.00415203	0.0139522	0.316788	8.25336e-06	0.000125582	0.683078
clonotype42298	CATTLMGTTGELFF	0.00157815	0	0.00415203	0.0139522	0.316788	8.25336e-06	0.000125582	0.683078
clonotype21142	CASSGLLAGEETQYF	0.00218386	0	0.00574573	0.0193077	0.316735	1.95214e-05	0.000803224	0.682443
clonotype7290	CASSLRQGAGEKLFF	0.0041576	0	0.0106432	0.0356221	0.316646	2.34823e-09	0.015849	0.667505
clonotype47218	CSVGTATDTQYF	0.00218655	0	0.00575445	0.0193399	0.316464	3.52808e-05	0.000168159	0.683332
clonotype26655	CASSLNSRGRGYTF	0.0014577	0	0.0038363	0.0128932	0.316464	3.52808e-05	0.00016816	0.683332
clonotype29858	CASSPEGRGMDNSPLHF	0.0014577	0	0.0038363	0.0128932	0.316464	3.52808e-05	0.00016816	0.683332
clonotype34144	CASSQITLGNTEAFF	0.0014577	0	0.0038363	0.0128932	0.316464	3.52808e-05	0.00016816	0.683332
clonotype41054	CASTQGGRLLTAFF	0.0014577	0	0.0038363	0.0128932	0.316464	3.52808e-05	0.00016816	0.683332
clonotype44135	CSARDLGTATNQPQHF	0.0014577	0	0.0038363	0.0128932	0.316464	3.52808e-05	0.00016816	0.683332
clonotype1150	CSVEGGRGTDTQYF	0.000728848	0	0.00191815	0.00644662	0.316464	3.52809e-05	0.00016816	0.683332
clonotype12867	CSVEVNEKLFF	0.000728848	0	0.00191815	0.00644662	0.316464	3.52809e-05	0.00016816	0.683332
clonotype14661	CASGRGWNQPQHF	0.000728848	0	0.00191815	0.00644662	0.316464	3.52809e-05	0.00016816	0.683332
clonotype14962	CASKAHSSETQYF	0.000728848	0	0.00191815	0.00644662	0.316464	3.52809e-05	0.00016816	0.683332
clonotype19509	CASSFAGGPGTDTQYF	0.000728848	0	0.00191815	0.00644662	0.316464	3.52809e-05	0.00016816	0.683332
clonotype19559	CASSFDASYNEQFF	0.000728848	0	0.00191815	0.00644662	0.316464	3.52809e-05	0.00016816	0.683332
clonotype19709	CASSFGAASTDTQYF	0.000728848	0	0.00191815	0.00644662	0.316464	3.52809e-05	0.00016816	0.683332
clonotype20183	CASSFNAENTDTQYF	0.000728848	0	0.00191815	0.00644662	0.316464	3.52809e-05	0.00016816	0.683332
clonotype20378	CASSFQRTGEAFF	0.000728848	0	0.00191815	0.00644662	0.316464	3.52809e-05	0.00016816	0.683332
clonotype20607	CASSFSGNIQYF	0.000728848	0	0.00191815	0.00644662	0.316464	3.52809e-05	0.00016816	0.683332
clonotype22610	CASSLAGQLEAFF	0.000728848	0	0.00191815	0.00644662	0.316464	3.52809e-05	0.00016816	0.683332
clonotype27516	CASSLRRTTETQYF	0.000728848	0	0.00191815	0.00644662	0.316464	3.52809e-05	0.00016816	0.683332
clonotype28409	CASSLTLERGATYNEQFF	0.000728848	0	0.00191815	0.00644662	0.316464	3.52809e-05	0.00016816	0.683332
clonotype28459	CASSLTQGLNTEAFF	0.000728848	0	0.00191815	0.00644662	0.316464	3.52809e-05	0.00016816	0.683332
clonotype29162	CASSLWAKEGDTQYF	0.000728848	0	0.00191815	0.00644662	0.316464	3.52809e-05	0.00016816	0.683332
clonotype29775	CASSPDRVDDTEAFF	0.000728848	0	0.00191815	0.00644662	0.316464	3.52809e-05	0.00016816	0.683332
clonotype29902	CASSPEVSYNEQFF	0.000728848	0	0.00191815	0.00644662	0.316464	3.52809e-05	0.00016816	0.683332
clonotype30364	CASSPGQGRVYGYTF	0.000728848	0	0.00191815	0.00644662	0.316464	3.52809e-05	0.00016816	0.683332
clonotype31531	CASSPQPATNEKLFF	0.000728848	0	0.00191815	0.00644662	0.316464	3.52809e-05	0.00016816	0.683332
clonotype31619	CASSPRAGTNEKLFF	0.000728848	0	0.00191815	0.00644662	0.316464	3.52809e-05	0.00016816	0.683332
clonotype32741	CASSPYPQGAATGELFF	0.000728848	0	0.00191815	0.00644662	0.316464	3.52809e-05	0.00016816	0.683332
clonotype37160	CASSSPNPQGTQYF	0.000728848	0	0.00191815	0.00644662	0.316464	3.52809e-05	0.00016816	0.683332
clonotype38137	CASSTEGRSYHEQFF	0.000728848	0	0.00191815	0.00644662	0.316464	3.52809e-05	0.00016816	0.683332
clonotype38257	CASSTGTGDEKLFF	0.000728848	0	0.00191815	0.00644662	0.316464	3.52809e-05	0.00016816	0.683332
clonotype40772	CASTILPRTGEGQPQHF	0.000728848	0	0.00191815	0.00644662	0.316464	3.52809e-05	0.00016816	0.683332
clonotype41502	CATGPGANVLTF	0.000728848	0	0.00191815	0.00644662	0.316464	3.52809e-05	0.00016816	0.683332
clonotype41777	CATSDQTEVETGELFF	0.000728848	0	0.00191815	0.00644662	0.316464	3.52809e-05	0.00016816	0.683332
clonotype43616	CSANVPLSYQPQHF	0.000728848	0	0.00191815	0.00644662	0.316464	3.52809e-05	0.00016816	0.683332
clonotype44583	CSARGGTSLNTEAFF	0.000728848	0	0.00191815	0.00644662	0.316464	3.52809e-05	0.00016816	0.683332
clonotype46196	CSGGTEEAFF	0.000728848	0	0.00191815	0.00644662	0.316464	3.52809e-05	0.00016816	0.683332
clonotype46640	CSVDRGADTEAFF	0.000728848	0	0.00191815	0.00644662	0.316464	3.52809e-05	0.00016816	0.683332
clonotype47343	CSVLTTTHGYTF	0.000728848	0	0.00191815	0.00644662	0.316464	3.52809e-05	0.00016816	0.683332
clonotype47699	CSVVLVQGGEQYF	0.000728848	0	0.00191815	0.00644662	0.316464	3.52809e-05	0.00016816	0.683332
clonotype635	CASSFGRSNQPQHF	0.00167653	0	0.00267079	0.00890551	0.316308	0	0	0.683692
clonotype2210	CASSPEGGRTDTQYF	0.00119607	0	0.00198342	0.00606616	0.315935	7.13682e-11	0	0.684065
clonotype25183	CASSLGNADTQYF	0.00158727	0	0.00417946	0.0140503	0.315684	7.50765e-05	4.83586e-05	0.684193
clonotype2	CASSLGGSNQPQHF	0.00335477	0.00327353	0.00323355	0.00843016	0.315443	0	0.0311444	0.653413
clonotype8314	CASSPLAGEDTQYF	0.00305543	0	0.00804723	0.0277239	0.315345	1.99797e-06	0.000113646	0.684539
clonotype6014	CASSLDRGSEAFF	0.00070702	0	0.00151707	0.00499697	0.315103	0.119524	0	0.565374
clonotype1737	CASSLGGEETQYF	0.00310481	0	0.00799559	0.0277239	0.315092	0.00867008	0.0137284	0.66251
clonotype279	CASSRGGNTEAFF	0.00409148	0	0.00859854	0.0267165	0.314832	0.0100467	0.135693	0.539428
clonotype21256	CASSGQQNQPQHF	0.00432096	0	0.0113847	0.0382848	0.314777	5.07077e-05	8.22315e-05	0.68509
clonotype28479	CASSLTRKETQYF	0.00432096	0	0.0113847	0.0382848	0.314777	5.07077e-05	8.22315e-05	0.68509
clonotype30847	CASSPLDDAELFF	0.00432096	0	0.0113847	0.0382848	0.314777	5.07077e-05	8.22315e-05	0.68509
clonotype32084	CASSPSALAGGSYNEQFF	0.00432096	0	0.0113847	0.0382848	0.314777	5.07077e-05	8.22315e-05	0.68509
clonotype38625	CASSVAFGLAGAGEQFF	0.00432096	0	0.0113847	0.0382848	0.314777	5.07077e-05	8.22315e-05	0.68509
clonotype13287	CAINRDREGTGEQYF	0.00108024	0	0.00284619	0.00957121	0.314759	3.10941e-05	9.64532e-05	0.685114
clonotype13389	CAIRRGTQETQYF	0.00108024	0	0.00284619	0.00957121	0.314759	3.10941e-05	9.64532e-05	0.685114
clonotype13622	CAISEPWSPLNTEAFF	0.00108024	0	0.00284619	0.00957121	0.314759	3.10941e-05	9.64532e-05	0.685114
clonotype13847	CAISGRLSYEQYF	0.00108024	0	0.00284619	0.00957121	0.314759	3.10941e-05	9.64532e-05	0.685114
clonotype13865	CAISGYETEQFF	0.00108024	0	0.00284619	0.00957121	0.314759	3.10941e-05	9.64532e-05	0.685114
clonotype14020	CAISVQGTTEAFF	0.00108024	0	0.00284619	0.00957121	0.314759	3.10941e-05	9.64532e-05	0.685114
clonotype14488	CASGGWDRGHEQYF	0.00108024	0	0.00284619	0.00957121	0.314759	3.10941e-05	9.64532e-05	0.685114
clonotype14531	CASGLGPDRVWEQYF	0.00108024	0	0.00284619	0.00957121	0.314759	3.10941e-05	9.64532e-05	0.685114
clonotype14762	CASGYSRDTRLPTDTQYF	0.00108024	0	0.00284619	0.00957121	0.314759	3.10941e-05	9.64532e-05	0.685114
clonotype14843	CASIGVNPNEQFF	0.00108024	0	0.00284619	0.00957121	0.314759	3.10941e-05	9.64532e-05	0.685114
clonotype14968	CASKDGGVTTNEKLFF	0.00108024	0	0.00284619	0.00957121	0.314759	3.10941e-05	9.64532e-05	0.685114
clonotype15028	CASKGRGSPYEQYF	0.00108024	0	0.00284619	0.00957121	0.314759	3.10941e-05	9.64532e-05	0.685114
clonotype15377	CASNDPGAGAQYF	0.00108024	0	0.00284619	0.00957121	0.314759	3.10941e-05	9.64532e-05	0.685114
clonotype15400	CASNGQGTYEQYF	0.00108024	0	0.00284619	0.00957121	0.314759	3.10941e-05	9.64532e-05	0.685114
clonotype15411	CASNIHDINYGYTF	0.00108024	0	0.00284619	0.00957121	0.314759	3.10941e-05	9.64532e-05	0.685114
clonotype15492	CASNPPQRNEQFF	0.00108024	0	0.00284619	0.00957121	0.314759	3.10941e-05	9.64532e-05	0.685114
clonotype15548	CASNRGLGPQHF	0.00108024	0	0.00284619	0.00957121	0.314759	3.10941e-05	9.64532e-05	0.685114
clonotype15574	CASNSGGGPAGELFF	0.00108024	0	0.00284619	0.00957121	0.314759	3.10941e-05	9.64532e-05	0.685114
clonotype15769	CASRAGTGPNEKLFF	0.00108024	0	0.00284619	0.00957121	0.314759	3.10941e-05	9.64532e-05	0.685114
clonotype15780	CASRALPTDTQYF	0.00108024	0	0.00284619	0.00957121	0.314759	3.10941e-05	9.64532e-05	0.685114
clonotype15812	CASRASGGPTDTQYF	0.00108024	0	0.00284619	0.00957121	0.314759	3.10941e-05	9.64532e-05	0.685114
clonotype15858	CASRDGGPTDTQYF	0.00108024	0	0.00284619	0.00957121	0.314759	3.10941e-05	9.64532e-05	0.685114
clonotype16206	CASRGQGLGEQYF	0.00108024	0	0.00284619	0.00957121	0.314759	3.10941e-05	9.64532e-05	0.685114
clonotype16279	CASRGTGTLNSPLHF	0.00108024	0	0.00284619	0.00957121	0.314759	3.10941e-05	9.64532e-05	0.685114
clonotype16297	CASRGTYVMAAF	0.00108024	0	0.00284619	0.00957121	0.314759	3.10941e-05	9.64532e-05	0.685114
clonotype16355	CASRKDRASSYEQYF	0.00108024	0	0.00284619	0.00957121	0.314759	3.10941e-05	9.64532e-05	0.685114
clonotype16370	CASRKGSQLGPQHF	0.00108024	0	0.00284619	0.00957121	0.314759	3.10941e-05	9.64532e-05	0.685114
clonotype16377	CASRKPGPEFF	0.00108024	0	0.00284619	0.00957121	0.314759	3.10941e-05	9.64532e-05	0.685114
clonotype16385	CASRKRDYSYEQYF	0.00108024	0	0.00284619	0.00957121	0.314759	3.10941e-05	9.64532e-05	0.685114
clonotype16413	CASRLAGGPNTGELFF	0.00108024	0	0.00284619	0.00957121	0.314759	3.10941e-05	9.64532e-05	0.685114
clonotype16542	CASRLYGTTYEQYF	0.00108024	0	0.00284619	0.00957121	0.314759	3.10941e-05	9.64532e-05	0.685114
clonotype16656	CASRPGHASNTGELFF	0.00108024	0	0.00284619	0.00957121	0.314759	3.10941e-05	9.64532e-05	0.685114
clonotype16766	CASRPSERGSYEQYF	0.00108024	0	0.00284619	0.00957121	0.314759	3.10941e-05	9.64532e-05	0.685114
clonotype16834	CASRQDGLGELFF	0.00108024	0	0.00284619	0.00957121	0.314759	3.10941e-05	9.64532e-05	0.685114
clonotype16869	CASRQGPASAFF	0.00108024	0	0.00284619	0.00957121	0.314759	3.10941e-05	9.64532e-05	0.685114
clonotype16886	CASRQHRLRGEQYF	0.00108024	0	0.00284619	0.00957121	0.314759	3.10941e-05	9.64532e-05	0.685114
clonotype16917	CASRQTNRGQGYNEQFF	0.00108024	0	0.00284619	0.00957121	0.314759	3.10941e-05	9.64532e-05	0.685114
clonotype17082	CASRRQSNTEAFF	0.00108024	0	0.00284619	0.00957121	0.314759	3.10941e-05	9.64532e-05	0.685114
clonotype17158	CASRRVPETQYF	0.00108024	0	0.00284619	0.00957121	0.314759	3.10941e-05	9.64532e-05	0.685114
clonotype17221	CASRSGVSNEQFF	0.00108024	0	0.00284619	0.00957121	0.314759	3.10941e-05	9.64532e-05	0.685114
clonotype17390	CASRTPGQNSPLHF	0.00108024	0	0.00284619	0.00957121	0.314759	3.10941e-05	9.64532e-05	0.685114
clonotype17431	CASRTTRGVQFF	0.00108024	0	0.00284619	0.00957121	0.314759	3.10941e-05	9.64532e-05	0.685114
clonotype17536	CASSAAGTSGGETQYF	0.00108024	0	0.00284619	0.00957121	0.314759	3.10941e-05	9.64532e-05	0.685114
clonotype17618	CASSAFPSFGEQFF	0.00108024	0	0.00284619	0.00957121	0.314759	3.10941e-05	9.64532e-05	0.685114
clonotype17661	CASSAGHRNTEAFF	0.00108024	0	0.00284619	0.00957121	0.314759	3.10941e-05	9.64532e-05	0.685114
clonotype17876	CASSAMTGSSYNEQFF	0.00108024	0	0.00284619	0.00957121	0.314759	3.10941e-05	9.64532e-05	0.685114
clonotype17966	CASSARALSYEKLFF	0.00108024	0	0.00284619	0.00957121	0.314759	3.10941e-05	9.64532e-05	0.685114
clonotype17985	CASSARGDSYEQYF	0.00108024	0	0.00284619	0.00957121	0.314759	3.10941e-05	9.64532e-05	0.685114
clonotype18043	CASSARVGRYSNYEQYF	0.00108024	0	0.00284619	0.00957121	0.314759	3.10941e-05	9.64532e-05	0.685114
clonotype18078	CASSASGYTDTQYF	0.00108024	0	0.00284619	0.00957121	0.314759	3.10941e-05	9.64532e-05	0.685114
clonotype18125	CASSATGPDTQYF	0.00108024	0	0.00284619	0.00957121	0.314759	3.10941e-05	9.64532e-05	0.685114
clonotype18212	CASSAYTSSEQYF	0.00108024	0	0.00284619	0.00957121	0.314759	3.10941e-05	9.64532e-05	0.685114
clonotype18245	CASSDEGYEQYF	0.00108024	0	0.00284619	0.00957121	0.314759	3.10941e-05	9.64532e-05	0.685114
clonotype18280	CASSDGQGRGYTF	0.00108024	0	0.00284619	0.00957121	0.314759	3.10941e-05	9.64532e-05	0.685114
clonotype18352	CASSDPGAGSGNTIYF	0.00108024	0	0.00284619	0.00957121	0.314759	3.10941e-05	9.64532e-05	0.685114
clonotype18389	CASSDQGGTEAFF	0.00108024	0	0.00284619	0.00957121	0.314759	3.10941e-05	9.64532e-05	0.685114
clonotype18406	CASSDRDGANSPLHF	0.00108024	0	0.00284619	0.00957121	0.314759	3.10941e-05	9.64532e-05	0.685114
clonotype18543	CASSDTSGGDEQYF	0.00108024	0	0.00284619	0.00957121	0.314759	3.10941e-05	9.64532e-05	0.685114
clonotype18615	CASSEALGPANSPLHF	0.00108024	0	0.00284619	0.00957121	0.314759	3.10941e-05	9.64532e-05	0.685114
clonotype18638	CASSEAPGPQPQHF	0.00108024	0	0.00284619	0.00957121	0.314759	3.10941e-05	9.64532e-05	0.685114
clonotype18845	CASSEGPPPTYEQYF	0.00108024	0	0.00284619	0.00957121	0.314759	3.10941e-05	9.64532e-05	0.685114
clonotype19005	CASSEMGIPYEQYF	0.00108024	0	0.00284619	0.00957121	0.314759	3.10941e-05	9.64532e-05	0.685114
clonotype19098	CASSEQSRVSSYNEQFF	0.00108024	0	0.00284619	0.00957121	0.314759	3.10941e-05	9.64532e-05	0.685114
clonotype19118	CASSERENQPQHF	0.00108024	0	0.00284619	0.00957121	0.314759	3.10941e-05	9.64532e-05	0.685114
clonotype19148	CASSERGVEQYF	0.00108024	0	0.00284619	0.00957121	0.314759	3.10941e-05	9.64532e-05	0.685114
clonotype19155	CASSERLSYNEQFF	0.00108024	0	0.00284619	0.00957121	0.314759	3.10941e-05	9.64532e-05	0.685114
clonotype19185	CASSERSMNTGELFF	0.00108024	0	0.00284619	0.00957121	0.314759	3.10941e-05	9.64532e-05	0.685114
clonotype19344	CASSETGLMADTQYF	0.00108024	0	0.00284619	0.00957121	0.314759	3.10941e-05	9.64532e-05	0.685114
clonotype19410	CASSEVGAYTQYF	0.00108024	0	0.00284619	0.00957121	0.314759	3.10941e-05	9.64532e-05	0.685114
clonotype19541	CASSFASGGTNEQFF	0.00108024	0	0.00284619	0.00957121	0.314759	3.10941e-05	9.64532e-05	0.685114
clonotype19726	CASSFGDGGYEQYF	0.00108024	0	0.00284619	0.00957121	0.314759	3.10941e-05	9.64532e-05	0.685114
clonotype19856	CASSFGNTQYF	0.00108024	0	0.00284619	0.00957121	0.314759	3.10941e-05	9.64532e-05	0.685114
clonotype19971	CASSFGTQANEQFF	0.00108024	0	0.00284619	0.00957121	0.314759	3.10941e-05	9.64532e-05	0.685114
clonotype20024	CASSFIASETQYF	0.00108024	0	0.00284619	0.00957121	0.314759	3.10941e-05	9.64532e-05	0.685114
clonotype20078	CASSFLAGGNREQFF	0.00108024	0	0.00284619	0.00957121	0.314759	3.10941e-05	9.64532e-05	0.685114
clonotype20146	CASSFLRGRTGELFF	0.00108024	0	0.00284619	0.00957121	0.314759	3.10941e-05	9.64532e-05	0.685114
clonotype20160	CASSFLTDTQYF	0.00108024	0	0.00284619	0.00957121	0.314759	3.10941e-05	9.64532e-05	0.685114
clonotype20195	CASSFNLGPGEQFF	0.00108024	0	0.00284619	0.00957121	0.314759	3.10941e-05	9.64532e-05	0.685114
clonotype20247	CASSFPGQGEVNTGELFF	0.00108024	0	0.00284619	0.00957121	0.314759	3.10941e-05	9.64532e-05	0.685114
clonotype20495	CASSFRQQETQYF	0.00108024	0	0.00284619	0.00957121	0.314759	3.10941e-05	9.64532e-05	0.685114
clonotype20563	CASSFSDYGEQFF	0.00108024	0	0.00284619	0.00957121	0.314759	3.10941e-05	9.64532e-05	0.685114
clonotype20598	CASSFSGIKNIQYF	0.00108024	0	0.00284619	0.00957121	0.314759	3.10941e-05	9.64532e-05	0.685114
clonotype20664	CASSFSPGLAGSSYNEQFF	0.00108024	0	0.00284619	0.00957121	0.314759	3.10941e-05	9.64532e-05	0.685114
clonotype20675	CASSFSQGFSYNEQFF	0.00108024	0	0.00284619	0.00957121	0.314759	3.10941e-05	9.64532e-05	0.685114
clonotype20704	CASSFSSTRFF	0.00108024	0	0.00284619	0.00957121	0.314759	3.10941e-05	9.64532e-05	0.685114
[truncated: 1,498,537 more chars]
