## Supplementary Table-5 for "PALMO: a comprehensive platform for analyzing longitudinal multi-omics data": Supplementary Table-5.xlsx

### Sheet: Description
Table	Description
5a	220 stable transcription across time in cell-types (STATIC) genes observed in scRNA
5b	Gene enrichment analysis on 220 STATIC genes
5c	Top 5 STATIC genes for T cell, B cell, NK cell, monocyte, and DC
5d	Pearson's correlation between scRNA expression and scATAC gene score

### Sheet: 5a
Gene	Mean	SD	Variance	CV	Donor	Cell Type
GIMAP7	1.49854	0.140435	0.0197219	9.37145	PB1178	CD4_Naive
PIK3IP1	1.03668	0.0886975	0.00786725	8.55589	PB1178	CD4_Naive
LEF1	0.936041	0.0543949	0.00295881	5.81117	PB1178	CD4_Naive
RCAN3	0.913566	0.0215185	0.000463046	2.35544	PB1178	CD4_Naive
CD27	0.875555	0.0692173	0.00479103	7.90553	PB1178	CD4_Naive
MAL	0.820127	0.0173338	0.00030046	2.11355	PB1178	CD4_Naive
LINC00861	0.795647	0.0405371	0.00164326	5.09486	PB1178	CD4_Naive
CCR7	0.762575	0.0689216	0.00475018	9.03801	PB1178	CD4_Naive
TRABD2A	0.646026	0.0284022	0.000806683	4.39644	PB1178	CD4_Naive
RFLNB	0.637624	0.0364496	0.00132857	5.71647	PB1178	CD4_Naive
OXNAD1	0.634161	0.022488	0.00050571	3.5461	PB1178	CD4_Naive
FHIT	0.627055	0.028535	0.000814245	4.55063	PB1178	CD4_Naive
BCL11B	0.593295	0.0240143	0.000576685	4.04761	PB1178	CD4_Naive
CAMK4	0.571068	0.0137897	0.000190157	2.41473	PB1178	CD4_Naive
MYC	0.515811	0.0388643	0.00151044	7.5346	PB1178	CD4_Naive
AC243960.1	0.503047	0.0423899	0.0017969	8.42664	PB1178	CD4_Naive
IL6ST	0.478642	0.0297095	0.000882657	6.20705	PB1178	CD4_Naive
STMN3	0.468137	0.0144934	0.000210059	3.09598	PB1178	CD4_Naive
ABLIM1	0.438402	0.0238576	0.000569187	5.44195	PB1178	CD4_Naive
MAML2	0.434001	0.0134674	0.00018137	3.10307	PB1178	CD4_Naive
CD6	0.414766	0.0107429	0.000115409	2.5901	PB1178	CD4_Naive
MHENCR	0.39036	0.0386274	0.00149207	9.89532	PB1178	CD4_Naive
ANXA2R	0.385978	0.0264933	0.000701893	6.86393	PB1178	CD4_Naive
TSHZ2	0.381047	0.018332	0.000336064	4.81097	PB1178	CD4_Naive
NELL2	0.35608	0.0125907	0.000158526	3.53592	PB1178	CD4_Naive
GZMK	2.05485	0.0655622	0.0042984	3.19061	PB1178	CD4_TEM
GZMA	1.58866	0.119406	0.0142579	7.51617	PB1178	CD4_TEM
KLRB1	1.3589	0.0601789	0.00362149	4.42849	PB1178	CD4_TEM
PHACTR2	0.596118	0.0490926	0.00241009	8.23538	PB1178	CD4_TEM
FKBP11	0.508069	0.046569	0.00216867	9.16588	PB1178	CD4_TEM
LINC00861	0.49462	0.0341861	0.00116869	6.91159	PB1178	CD4_TEM
GPR65	0.461523	0.0279857	0.000783199	6.06376	PB1178	CD4_TEM
CD96	0.460252	0.0360436	0.00129914	7.83128	PB1178	CD4_TEM
BCL11B	0.423053	0.0277698	0.000771161	6.56413	PB1178	CD4_TEM
TAGAP	0.392869	0.0329084	0.00108296	8.37644	PB1178	CD4_TEM
CCND2	0.391581	0.0240389	0.000577867	6.13893	PB1178	CD4_TEM
PAG1	0.371005	0.0291692	0.000850839	7.8622	PB1178	CD4_TEM
PTPN4	0.36885	0.0350488	0.00122842	9.50218	PB1178	CD4_TEM
ERN1	0.364072	0.021239	0.000451095	5.83373	PB1178	CD4_TEM
BIRC3	0.358227	0.0255857	0.00065463	7.14233	PB1178	CD4_TEM
PITPNC1	0.282425	0.0213264	0.000454813	7.55116	PB1178	CD4_TEM
THEM4	0.279868	0.0142243	0.00020233	5.08248	PB1178	CD4_TEM
EBP	0.183287	0.0123933	0.000153593	6.76168	PB1178	CD4_TEM
CBL	0.160623	0.0110587	0.000122296	6.88489	PB1178	CD4_TEM
TULP4	0.149378	0.0126215	0.000159302	8.44938	PB1178	CD4_TEM
KLRB1	1.69348	0.0373241	0.00139309	2.20399	PB2216	CD4_TEM
GZMK	1.2343	0.0648081	0.00420009	5.25061	PB2216	CD4_TEM
GZMA	1.15309	0.0773033	0.00597581	6.70399	PB2216	CD4_TEM
TAGAP	0.637429	0.0478941	0.00229384	7.51363	PB2216	CD4_TEM
LINC00861	0.55151	0.0270986	0.000734334	4.91353	PB2216	CD4_TEM
RCAN3	0.817929	0.0322428	0.0010396	3.94201	PB1178	CD4_TCM
MAL	0.77311	0.0332088	0.00110283	4.29548	PB1178	CD4_TCM
AQP3	0.77195	0.0381945	0.00145882	4.94779	PB1178	CD4_TCM
PIK3IP1	0.765603	0.0678805	0.00460776	8.86628	PB1178	CD4_TCM
CD27	0.762583	0.0273397	0.000747461	3.58515	PB1178	CD4_TCM
KLRB1	0.689483	0.0138273	0.000191194	2.00546	PB1178	CD4_TCM
BIRC3	0.576905	0.0349378	0.00122065	6.05608	PB1178	CD4_TCM
LEF1	0.553076	0.0306461	0.000939182	5.54103	PB1178	CD4_TCM
LINC00861	0.529142	0.0279674	0.000782176	5.28543	PB1178	CD4_TCM
CD6	0.476887	0.011001	0.000121021	2.30683	PB1178	CD4_TCM
BCL11B	0.475865	0.0200205	0.00040082	4.20718	PB1178	CD4_TCM
ARID5B	0.4699	0.03313	0.0010976	7.05044	PB1178	CD4_TCM
INPP4B	0.468603	0.0202987	0.000412037	4.33174	PB1178	CD4_TCM
CCND2	0.465618	0.041243	0.00170099	8.85771	PB1178	CD4_TCM
PASK	0.449276	0.0206308	0.000425631	4.59202	PB1178	CD4_TCM
CAMK4	0.44746	0.0100512	0.000101027	2.24628	PB1178	CD4_TCM
GATA3	0.418613	0.0277439	0.000769724	6.62757	PB1178	CD4_TCM
STMN3	0.411659	0.0156628	0.000245324	3.8048	PB1178	CD4_TCM
OXNAD1	0.404896	0.0210103	0.000441431	5.18905	PB1178	CD4_TCM
DOK2	0.403518	0.039888	0.00159105	9.88505	PB1178	CD4_TCM
MYC	0.402792	0.020877	0.00043585	5.18308	PB1178	CD4_TCM
PHACTR2	0.391365	0.014119	0.000199347	3.60764	PB1178	CD4_TCM
CD96	0.386045	0.0136628	0.000186673	3.53918	PB1178	CD4_TCM
CCDC167	0.374885	0.027014	0.000729757	7.20595	PB1178	CD4_TCM
SELENOM	0.370884	0.00517999	2.68323e-05	1.39666	PB1178	CD4_TCM
FGFBP2	2.22865	0.0936456	0.0087695	4.2019	PB1178	CD4_CTL
CST7	2.12003	0.0781222	0.00610308	3.68495	PB1178	CD4_CTL
MATK	0.616096	0.0295601	0.000873801	4.79797	PB1178	CD4_CTL
KLRB1	0.576904	0.0533951	0.00285104	9.25546	PB1178	CD4_CTL
CST7	1.87099	0.169991	0.0288971	9.08565	PB2216	CD4_CTL
FGFBP2	1.56839	0.122143	0.0149188	7.78778	PB2216	CD4_CTL
KLRB1	1.16252	0.11478	0.0131744	9.87341	PB2216	CD4_CTL
MATK	0.627912	0.0507193	0.00257245	8.07745	PB2216	CD4_CTL
CST7	1.86771	0.0749313	0.0056147	4.01193	PB5206	CD4_CTL
FGFBP2	1.58921	0.0789446	0.00623225	4.96753	PB5206	CD4_CTL
KLRB1	1.28923	0.10383	0.0107806	8.05363	PB5206	CD4_CTL
MATK	0.549273	0.019528	0.000381343	3.55525	PB5206	CD4_CTL
CST7	1.8037	0.0644051	0.00414801	3.57073	PB7626	CD4_CTL
FGFBP2	1.76475	0.0407114	0.00165742	2.30693	PB7626	CD4_CTL
KLRB1	1.49666	0.100473	0.0100948	6.71315	PB7626	CD4_CTL
MATK	0.486044	0.0333266	0.00111067	6.85671	PB7626	CD4_CTL
CD8B	1.87843	0.0267438	0.00071523	1.42373	PB1178	CD8_Naive
LINC02446	1.14258	0.0319513	0.00102089	2.79642	PB1178	CD8_Naive
PIK3IP1	1.01403	0.060574	0.00366921	5.97361	PB1178	CD8_Naive
CD27	0.945697	0.0639682	0.00409193	6.76413	PB1178	CD8_Naive
LEF1	0.919202	0.0449924	0.00202432	4.89472	PB1178	CD8_Naive
RCAN3	0.898253	0.00864283	7.46985e-05	0.962182	PB1178	CD8_Naive
CD8A	0.884483	0.0558636	0.00312074	6.31596	PB1178	CD8_Naive
OXNAD1	0.743054	0.0288625	0.000833041	3.8843	PB1178	CD8_Naive
LINC00861	0.691073	0.0388149	0.0015066	5.61661	PB1178	CD8_Naive
MAL	0.657516	0.0236749	0.000560501	3.60066	PB1178	CD8_Naive
PASK	0.654447	0.0281046	0.000789871	4.29441	PB1178	CD8_Naive
CARS	0.645505	0.0126607	0.000160294	1.96137	PB1178	CD8_Naive
NELL2	0.619713	0.0189369	0.000358607	3.05576	PB1178	CD8_Naive
TRABD2A	0.607703	0.0344141	0.00118433	5.66298	PB1178	CD8_Naive
RFLNB	0.55923	0.0264022	0.000697077	4.72117	PB1178	CD8_Naive
BCL11B	0.519	0.0256776	0.000659338	4.94751	PB1178	CD8_Naive
PDE3B	0.515078	0.0202254	0.000409065	3.92666	PB1178	CD8_Naive
MYC	0.491893	0.0363527	0.00132152	7.39036	PB1178	CD8_Naive
CAMK4	0.483567	0.015634	0.000244422	3.23306	PB1178	CD8_Naive
ABLIM1	0.449719	0.00747313	5.58477e-05	1.66173	PB1178	CD8_Naive
A1BG	0.449643	0.0123612	0.000152799	2.74911	PB1178	CD8_Naive
CD96	0.446958	0.0135907	0.000184708	3.04072	PB1178	CD8_Naive
S100B	0.443414	0.0160868	0.000258785	3.62794	PB1178	CD8_Naive
STMN3	0.429279	0.0198421	0.00039371	4.62219	PB1178	CD8_Naive
AC243960.1	0.41895	0.0354439	0.00125627	8.46019	PB1178	CD8_Naive
CST7	2.30962	0.0627391	0.00393619	2.71643	PB1178	CD8_TEM
GZMA	2.23718	0.0848762	0.00720398	3.79389	PB1178	CD8_TEM
GZMH	2.16785	0.0984747	0.00969727	4.54251	PB1178	CD8_TEM
FGFBP2	1.51399	0.0842012	0.00708984	5.56153	PB1178	CD8_TEM
CD8B	1.33471	0.0262478	0.000688946	1.96655	PB1178	CD8_TEM
KLRD1	1.28983	0.0921988	0.00850061	7.14813	PB1178	CD8_TEM
CD8A	1.22655	0.0288624	0.000833037	2.35313	PB1178	CD8_TEM
TRGC2	1.18977	0.0818877	0.00670559	6.88264	PB1178	CD8_TEM
HOPX	1.12342	0.0937081	0.00878121	8.34133	PB1178	CD8_TEM
SAMD3	0.824226	0.062985	0.00396711	7.64172	PB1178	CD8_TEM
ZEB2	0.798806	0.0495333	0.00245355	6.20092	PB1178	CD8_TEM
MATK	0.767699	0.0201024	0.000404106	2.61853	PB1178	CD8_TEM
SYNE1	0.766063	0.0200035	0.000400141	2.61121	PB1178	CD8_TEM
DOK2	0.724004	0.0596023	0.00355243	8.23231	PB1178	CD8_TEM
PYHIN1	0.685371	0.0290749	0.000845352	4.24222	PB1178	CD8_TEM
MYBL1	0.629302	0.0315794	0.000997258	5.01816	PB1178	CD8_TEM
CYTOR	0.589761	0.0156263	0.000244182	2.6496	PB1178	CD8_TEM
MYO1F	0.576083	0.0354398	0.00125598	6.15185	PB1178	CD8_TEM
PTPN4	0.564634	0.0319638	0.00102169	5.66098	PB1178	CD8_TEM
ITGAL	0.553249	0.0148585	0.000220776	2.68569	PB1178	CD8_TEM
SPON2	0.519275	0.0278609	0.000776231	5.36536	PB1178	CD8_TEM
TPST2	0.511358	0.0473758	0.00224447	9.26471	PB1178	CD8_TEM
TRG-AS1	0.501765	0.0334056	0.00111594	6.65763	PB1178	CD8_TEM
APOBEC3C	0.485379	0.0374009	0.00139883	7.70551	PB1178	CD8_TEM
RASSF1	0.482904	0.03267	0.00106733	6.76533	PB1178	CD8_TEM
CD8B	1.66746	0.0376835	0.00142005	2.25994	PB1178	CD8_TCM
CD8A	0.97373	0.0683524	0.00467205	7.01965	PB1178	CD8_TCM
CD8B	1.70507	0.0327587	0.00107313	1.92125	PB2216	CD8_TCM
CD8A	1.13274	0.0821884	0.00675493	7.2557	PB2216	CD8_TCM
CD8B	1.5685	0.0870757	0.00758217	5.55154	PB5206	CD8_TCM
CD8A	1.09589	0.0465941	0.00217101	4.25172	PB5206	CD8_TCM
CD8B	1.68457	0.0898898	0.00808018	5.33607	PB7626	CD8_TCM
CD8A	1.00405	0.0551885	0.00304577	5.49661	PB7626	CD8_TCM
GIMAP7	1.54027	0.125249	0.0156873	8.13164	PB1178	Treg
CD27	0.974419	0.0516657	0.00266935	5.30221	PB1178	Treg
RCAN3	0.936679	0.0212975	0.000453583	2.27373	PB1178	Treg
LEF1	0.789094	0.0262151	0.000687234	3.32218	PB1178	Treg
BIRC3	0.768451	0.0531587	0.00282585	6.91765	PB1178	Treg
RTKN2	0.723443	0.042709	0.00182406	5.90358	PB1178	Treg
MAL	0.69876	0.0432878	0.00187384	6.19495	PB1178	Treg
ARID5B	0.669119	0.0412661	0.00170289	6.16723	PB1178	Treg
DNAJB1	0.456644	0.0398267	0.00158616	8.7216	PB1178	Treg
DYRK2	0.390547	0.0217244	0.000471951	5.56257	PB1178	Treg
SESN3	0.389135	0.0275659	0.000759881	7.08391	PB1178	Treg
SELENOM	0.366935	0.0246992	0.00061005	6.73121	PB1178	Treg
PPP1R10	0.329052	0.0328907	0.0010818	9.9956	PB1178	Treg
TRABD2A	0.299337	0.0114215	0.000130451	3.8156	PB1178	Treg
CASP8AP2	0.260986	0.0244323	0.000596936	9.36154	PB1178	Treg
ADTRP	0.250951	0.0202896	0.000411666	8.08506	PB1178	Treg
SLC2A4RG	0.24384	0.0116276	0.000135202	4.76856	PB1178	Treg
DYNLL2	0.235183	0.0214397	0.000459659	9.11615	PB1178	Treg
PRKCH	0.231172	0.018176	0.000330368	7.86255	PB1178	Treg
TBC1D15	0.19378	0.0140705	0.000197979	7.26106	PB1178	Treg
GIMAP7	1.83367	0.0861337	0.00741902	4.69733	PB2216	Treg
CD27	0.955664	0.0474093	0.00224764	4.96087	PB2216	Treg
RCAN3	0.894447	0.0353144	0.0012471	3.94818	PB2216	Treg
RTKN2	0.89233	0.0644861	0.00415846	7.22671	PB2216	Treg
LEF1	0.89078	0.02327	0.000541492	2.61231	PB2216	Treg
KLRB1	3.02174	0.0220113	0.000484497	0.728431	PB1178	MAIT
GZMK	2.42373	0.0163865	0.000268517	0.676085	PB1178	MAIT
GZMA	2.31792	0.0830287	0.00689376	3.58203	PB1178	MAIT
CST7	1.56739	0.0363181	0.00131901	2.31711	PB1178	MAIT
NCR3	1.39954	0.0399086	0.0015927	2.85156	PB1178	MAIT
HOPX	1.11726	0.0512307	0.00262458	4.58539	PB1178	MAIT
PHACTR2	1.09473	0.0299373	0.00089624	2.73466	PB1178	MAIT
TRGC2	0.98705	0.0649157	0.00421405	6.57674	PB1178	MAIT
GPR65	0.915295	0.0273899	0.000750209	2.99247	PB1178	MAIT
AQP3	0.877493	0.058951	0.00347523	6.71812	PB1178	MAIT
MYBL1	0.853317	0.0469396	0.00220332	5.50084	PB1178	MAIT
CD8A	0.833368	0.0750144	0.00562716	9.00135	PB1178	MAIT
PRR5	0.802125	0.0486498	0.0023668	6.06511	PB1178	MAIT
ATF7IP2	0.800688	0.0660398	0.00436126	8.24788	PB1178	MAIT
FKBP11	0.725867	0.0396055	0.0015686	5.45631	PB1178	MAIT
GBP5	0.718727	0.0493836	0.00243874	6.87098	PB1178	MAIT
SLC4A10	0.697255	0.0156689	0.000245514	2.24723	PB1178	MAIT
LINC01871	0.645833	0.0399225	0.00159381	6.18156	PB1178	MAIT
MATK	0.638179	0.0238061	0.000566731	3.73032	PB1178	MAIT
LGALS3	0.626868	0.0143476	0.000205855	2.28878	PB1178	MAIT
CD96	0.58904	0.033099	0.00109554	5.61914	PB1178	MAIT
ERN1	0.584572	0.0288549	0.000832603	4.93607	PB1178	MAIT
MYO1F	0.489586	0.0370265	0.00137096	7.56281	PB1178	MAIT
TMIGD2	0.422815	0.0379855	0.0014429	8.98394	PB1178	MAIT
CCDC167	0.38082	0.0262738	0.000690315	6.89929	PB1178	MAIT
TRDC	2.55664	0.0480234	0.00230625	1.87838	PB1178	gdT
CST7	2.07445	0.0977328	0.00955171	4.71126	PB1178	gdT
GZMA	2.00829	0.100819	0.0101645	5.02013	PB1178	gdT
KLRB1	1.79283	0.0777031	0.00603778	4.33411	PB1178	gdT
KLRD1	1.36234	0.079149	0.00626457	5.80977	PB1178	gdT
HOPX	1.23166	0.0420075	0.00176463	3.41065	PB1178	gdT
GZMH	1.1278	0.0709653	0.00503607	6.29237	PB1178	gdT
TRGC1	1.12201	0.0313176	0.00098079	2.79121	PB1178	gdT
CCL4	1.06239	0.0854242	0.0072973	8.04072	PB1178	gdT
KLRG1	1.04735	0.0908053	0.0082456	8.66999	PB1178	gdT
FGFBP2	0.899859	0.0648676	0.0042078	7.20864	PB1178	gdT
MATK	0.842174	0.0433694	0.00188091	5.1497	PB1178	gdT
SAMD3	0.774307	0.0546567	0.00298735	7.05879	PB1178	gdT
SYNE1	0.617937	0.0325374	0.00105868	5.26548	PB1178	gdT
NCR3	0.557483	0.0371438	0.00137966	6.66276	PB1178	gdT
MYO1F	0.50802	0.0338034	0.00114267	6.65396	PB1178	gdT
PTPN4	0.484354	0.0336998	0.00113567	6.95767	PB1178	gdT
GNG2	0.436453	0.0276214	0.000762942	6.32861	PB1178	gdT
PRKCH	0.426855	0.0339219	0.0011507	7.94694	PB1178	gdT
TC2N	0.423408	0.0185099	0.000342618	4.37165	PB1178	gdT
LINC00623	0.420363	0.0253633	0.000643295	6.03365	PB1178	gdT
ITGAL	0.419306	0.0194507	0.000378329	4.63878	PB1178	gdT
ZAP70	0.39326	0.0355319	0.00126251	9.03521	PB1178	gdT
CEBPD	0.38938	0.0251869	0.00063438	6.46847	PB1178	gdT
MT1X	0.379301	0.027848	0.000775509	7.34192	PB1178	gdT
GZMA	2.88915	0.0340618	0.0011602	1.17895	PB1178	NK
CST7	2.83261	0.0568137	0.00322779	2.0057	PB1178	NK
GZMH	2.22657	0.0974456	0.00949564	4.37648	PB1178	NK
FGFBP2	2.2067	0.106701	0.0113851	4.83533	PB1178	NK
GZMB	2.1236	0.126543	0.0160131	5.9589	PB1178	NK
PRF1	2.09991	0.0619242	0.00383461	2.9489	PB1178	NK
KLRD1	2.0797	0.0802909	0.00644663	3.86069	PB1178	NK
HOPX	2.03446	0.0711054	0.00505598	3.49506	PB1178	NK
KLRB1	1.77038	0.0549197	0.00301617	3.10214	PB1178	NK
KLRF1	1.7378	0.0377436	0.00142458	2.17192	PB1178	NK
SPON2	1.66472	0.0864287	0.00746991	5.19177	PB1178	NK
FCGR3A	1.64754	0.0664123	0.00441059	4.03101	PB1178	NK
FCER1G	1.63715	0.0588254	0.00346043	3.59315	PB1178	NK
CCL4	1.5368	0.137431	0.0188872	8.94264	PB1178	NK
TRDC	1.47644	0.0192397	0.000370165	1.30311	PB1178	NK
CLIC3	1.456	0.0843387	0.00711301	5.79251	PB1178	NK
MATK	1.15697	0.0308159	0.000949619	2.66349	PB1178	NK
CMC1	1.04514	0.0349089	0.00121863	3.34012	PB1178	NK
SAMD3	1.01264	0.0522129	0.00272618	5.15612	PB1178	NK
IL2RB	0.984439	0.0440366	0.00193923	4.47328	PB1178	NK
DOK2	0.957167	0.0460529	0.00212087	4.81137	PB1178	NK
SYNE1	0.950253	0.0492627	0.00242682	5.18417	PB1178	NK
ZEB2	0.913001	0.0381691	0.00145688	4.18062	PB1178	NK
PYHIN1	0.904867	0.0547338	0.00299579	6.04883	PB1178	NK
RHOC	0.834285	0.0385147	0.00148338	4.61649	PB1178	NK
GZMK	2.37026	0.0943706	0.00890581	3.98145	PB1178	NK_CD56bright
CMC1	2.28883	0.0603175	0.0036382	2.6353	PB1178	NK_CD56bright
KLRD1	2.28696	0.0814707	0.00663748	3.5624	PB1178	NK_CD56bright
HOPX	1.88974	0.0794557	0.00631321	4.20458	PB1178	NK_CD56bright
FCER1G	1.88497	0.123916	0.0153552	6.57391	PB1178	NK_CD56bright
KLRF1	1.79244	0.149249	0.0222753	8.3266	PB1178	NK_CD56bright
XCL2	1.65757	0.0850332	0.00723064	5.12998	PB1178	NK_CD56bright
GZMA	1.62118	0.149329	0.0222993	9.21117	PB1178	NK_CD56bright
KLRC1	1.5584	0.0735806	0.00541411	4.72155	PB1178	NK_CD56bright
TRDC	1.5258	0.118867	0.0141295	7.79048	PB1178	NK_CD56bright
CST7	1.42562	0.0332777	0.00110741	2.33426	PB1178	NK_CD56bright
XCL1	1.39721	0.0771572	0.00595323	5.52223	PB1178	NK_CD56bright
MATK	1.2159	0.0848324	0.00719654	6.9769	PB1178	NK_CD56bright
KLRD1	2.58312	0.0572953	0.00328275	2.21806	PB2216	NK_CD56bright
CMC1	2.35387	0.0664267	0.00441251	2.82202	PB2216	NK_CD56bright
GZMK	2.16505	0.198805	0.0395234	9.18248	PB2216	NK_CD56bright
FCER1G	2.04758	0.0898646	0.00807565	4.38882	PB2216	NK_CD56bright
XCL2	1.90763	0.0993257	0.0098656	5.20676	PB2216	NK_CD56bright
HOPX	1.89463	0.0550161	0.00302677	2.9038	PB2216	NK_CD56bright
TRDC	1.882	0.154863	0.0239826	8.22863	PB2216	NK_CD56bright
KLRF1	1.87728	0.097707	0.00954665	5.2047	PB2216	NK_CD56bright
GZMA	1.78777	0.126584	0.0160235	7.08054	PB2216	NK_CD56bright
KLRC1	1.7185	0.108772	0.0118313	6.32945	PB2216	NK_CD56bright
XCL1	1.60845	0.116698	0.0136185	7.25532	PB2216	NK_CD56bright
CST7	1.5265	0.0542677	0.00294499	3.55505	PB2216	NK_CD56bright
IGHM	3.42215	0.0194688	0.000379032	0.568904	PB1178	B_naive
CD79A	2.73737	0.0466242	0.00217381	1.70325	PB1178	B_naive
IGHD	2.30892	0.067383	0.00454046	2.91837	PB1178	B_naive
TCL1A	2.1066	0.124757	0.0155643	5.92219	PB1178	B_naive
MS4A1	2.06579	0.102	0.0104041	4.9376	PB1178	B_naive
CD79B	2.0486	0.140169	0.0196473	6.84216	PB1178	B_naive
JUN	2.04381	0.172908	0.0298972	8.46009	PB1178	B_naive
HLA-DQA1	1.69681	0.0438993	0.00192715	2.58717	PB1178	B_naive
BANK1	1.53165	0.030886	0.000953943	2.01652	PB1178	B_naive
RALGPS2	1.5299	0.0509729	0.00259823	3.33177	PB1178	B_naive
MEF2C	1.48325	0.0406775	0.00165466	2.74246	PB1178	B_naive
LINC00926	1.4357	0.0394412	0.00155561	2.74718	PB1178	B_naive
HLA-DMA	1.39017	0.0592189	0.00350688	4.25983	PB1178	B_naive
PLPP5	1.34245	0.0388548	0.00150969	2.89431	PB1178	B_naive
IGLC2	1.34063	0.0317021	0.00100502	2.36472	PB1178	B_naive
FCER2	1.2017	0.046132	0.00212816	3.83889	PB1178	B_naive
BIRC3	1.16705	0.0709039	0.00502737	6.07551	PB1178	B_naive
TNFRSF13C	1.11465	0.0435157	0.00189362	3.90399	PB1178	B_naive
STX7	1.03306	0.0746502	0.00557265	7.22612	PB1178	B_naive
HLA-DMB	1.01248	0.0455969	0.00207908	4.50349	PB1178	B_naive
IL4R	0.996125	0.0275183	0.000757259	2.76254	PB1178	B_naive
EAF2	0.948887	0.0526699	0.00277412	5.55071	PB1178	B_naive
FCRL1	0.935054	0.0636423	0.00405034	6.80626	PB1178	B_naive
BCL11A	0.920504	0.0645746	0.00416987	7.01514	PB1178	B_naive
AFF3	0.861358	0.0605864	0.00367071	7.03382	PB1178	B_naive
CD79A	2.34776	0.0332688	0.00110682	1.41705	PB1178	B_memory
MS4A1	2.11532	0.0806858	0.00651019	3.81435	PB1178	B_memory
BANK1	1.73416	0.0417633	0.00174417	2.40827	PB1178	B_memory
HLA-DQA1	1.56987	0.0484504	0.00234744	3.08626	PB1178	B_memory
CD79B	1.5153	0.0632505	0.00400063	4.17413	PB1178	B_memory
RALGPS2	1.51347	0.0832352	0.0069281	5.49961	PB1178	B_memory
HLA-DMA	1.17638	0.0515927	0.0026618	4.38571	PB1178	B_memory
TNFRSF13C	1.08939	0.0344181	0.00118461	3.15941	PB1178	B_memory
LINC00926	1.00303	0.0438413	0.00192206	4.37089	PB1178	B_memory
LY86	0.919224	0.0782405	0.00612158	8.51158	PB1178	B_memory
CXXC5	0.915214	0.0515952	0.00266207	5.6375	PB1178	B_memory
SWAP70	0.865948	0.0778166	0.00605543	8.98629	PB1178	B_memory
HLA-DMB	0.833213	0.0597127	0.0035656	7.16656	PB1178	B_memory
BLK	0.793089	0.0535641	0.00286911	6.75385	PB1178	B_memory
IKZF3	0.7483	0.0502714	0.00252722	6.71808	PB1178	B_memory
TMEM154	0.622004	0.0329495	0.00108567	5.29731	PB1178	B_memory
2021-03-01	0.621471	0.0363518	0.00132145	5.84932	PB1178	B_memory
CYBB	0.534288	0.0359281	0.00129083	6.72448	PB1178	B_memory
TMEM156	0.523897	0.0334626	0.00111975	6.38726	PB1178	B_memory
CAPG	0.501147	0.0327621	0.00107336	6.53743	PB1178	B_memory
TPD52	0.460991	0.0141613	0.000200543	3.07193	PB1178	B_memory
POU2AF1	0.415348	0.0228377	0.000521561	5.49846	PB1178	B_memory
TSPAN3	0.277938	0.0103945	0.000108045	3.73986	PB1178	B_memory
DCTPP1	0.223897	0.0163856	0.000268487	7.31837	PB1178	B_memory
CD79A	2.36542	0.0347113	0.00120487	1.46745	PB2216	B_memory
IGHM	3.15152	0.039852	0.00158818	1.26453	PB1178	B_intermediate
CD79A	2.69098	0.0292909	0.000857954	1.08848	PB1178	B_intermediate
MS4A1	2.2931	0.0979437	0.00959297	4.27124	PB1178	B_intermediate
CD79B	2.01108	0.0962607	0.00926612	4.78652	PB1178	B_intermediate
RALGPS2	1.96544	0.0690504	0.00476795	3.51323	PB1178	B_intermediate
BANK1	1.81341	0.0557561	0.00310874	3.07465	PB1178	B_intermediate
HLA-DQA1	1.61805	0.0396526	0.00157233	2.45064	PB1178	B_intermediate
IGHD	1.37389	0.0513608	0.00263793	3.73835	PB1178	B_intermediate
HLA-DMA	1.32736	0.0433132	0.00187603	3.2631	PB1178	B_intermediate
LINC01857	1.15344	0.0472007	0.00222791	4.09215	PB1178	B_intermediate
TNFRSF13C	1.06523	0.0596546	0.00355867	5.60014	PB1178	B_intermediate
LINC00926	1.03006	0.0518274	0.00268608	5.03148	PB1178	B_intermediate
CXXC5	1.02229	0.0565121	0.00319361	5.52801	PB1178	B_intermediate
POU2F2	0.981035	0.0701173	0.00491643	7.14728	PB1178	B_intermediate
MEF2C	0.958611	0.0413206	0.00170739	4.31047	PB1178	B_intermediate
HLA-DMB	0.848552	0.0307381	0.000944834	3.62243	PB1178	B_intermediate
EAF2	0.801413	0.0745549	0.00555844	9.30294	PB1178	B_intermediate
IFT57	0.777486	0.0545346	0.00297402	7.01422	PB1178	B_intermediate
AFF3	0.754314	0.0416536	0.00173502	5.52205	PB1178	B_intermediate
LYN	0.736769	0.0583696	0.00340701	7.92238	PB1178	B_intermediate
MARCKS	0.730201	0.067003	0.00448941	9.17598	PB1178	B_intermediate
CCDC50	0.6948	0.0350907	0.00123136	5.05047	PB1178	B_intermediate
ORAI2	0.676943	0.0489206	0.00239322	7.22669	PB1178	B_intermediate
PDLIM1	0.651514	0.0226431	0.000512712	3.47546	PB1178	B_intermediate
SP140	0.651214	0.0529651	0.00280531	8.13329	PB1178	B_intermediate
FCN1	2.77106	0.0206244	0.000425366	0.744277	PB1178	CD14_Mono
VCAN	2.61535	0.0673931	0.00454183	2.57683	PB1178	CD14_Mono
AC020656.1	2.58566	0.0397612	0.00158096	1.53776	PB1178	CD14_Mono
MNDA	2.58338	0.131635	0.0173277	5.09544	PB1178	CD14_Mono
FCER1G	2.42963	0.0404854	0.00163907	1.66632	PB1178	CD14_Mono
S100A12	2.22758	0.0836267	0.00699342	3.75415	PB1178	CD14_Mono
CYBB	1.92215	0.0251142	0.000630724	1.30657	PB1178	CD14_Mono
CFD	1.91983	0.0186123	0.000346417	0.969474	PB1178	CD14_Mono
FGL2	1.91696	0.0975634	0.00951861	5.08948	PB1178	CD14_Mono
CSTA	1.81546	0.0139465	0.000194504	0.768206	PB1178	CD14_Mono
MS4A6A	1.76558	0.0601225	0.00361472	3.40527	PB1178	CD14_Mono
CD14	1.72532	0.0406116	0.0016493	2.35385	PB1178	CD14_Mono
SERPINA1	1.7072	0.0477975	0.00228461	2.79977	PB1178	CD14_Mono
SPI1	1.64533	0.0228026	0.00051996	1.3859	PB1178	CD14_Mono
LGALS3	1.61776	0.0572856	0.00328164	3.54105	PB1178	CD14_Mono
GRN	1.58138	0.0210685	0.000443883	1.33229	PB1178	CD14_Mono
NCF2	1.51159	0.0303638	0.000921961	2.00873	PB1178	CD14_Mono
CEBPD	1.45198	0.140313	0.0196878	9.66359	PB1178	CD14_Mono
IFITM3	1.39258	0.0348485	0.00121442	2.50244	PB1178	CD14_Mono
IGSF6	1.35935	0.0978295	0.00957061	7.19681	PB1178	CD14_Mono
CSF3R	1.30274	0.029501	0.000870311	2.26453	PB1178	CD14_Mono
CLEC12A	1.29351	0.049975	0.0024975	3.86351	PB1178	CD14_Mono
RNF130	1.29224	0.0368932	0.00136111	2.85497	PB1178	CD14_Mono
CD36	1.2636	0.108711	0.0118181	8.60329	PB1178	CD14_Mono
CD68	1.24755	0.0290103	0.000841598	2.32539	PB1178	CD14_Mono
FCER1G	3.29619	0.0466431	0.00217558	1.41506	PB1178	CD16_Mono
IFITM3	2.83938	0.0534835	0.00286049	1.88363	PB1178	CD16_Mono
FCGR3A	2.66214	0.0735865	0.00541497	2.76419	PB1178	CD16_Mono
CFD	2.63758	0.0418668	0.00175283	1.58732	PB1178	CD16_Mono
SERPINA1	2.22632	0.0352846	0.001245	1.58489	PB1178	CD16_Mono
CDKN1C	2.19529	0.130578	0.0170507	5.94811	PB1178	CD16_Mono
SPI1	2.03135	0.0616801	0.00380444	3.03641	PB1178	CD16_Mono
LYN	1.88199	0.0601532	0.0036184	3.19626	PB1178	CD16_Mono
SMIM25	1.81806	0.0930827	0.00866439	5.11989	PB1178	CD16_Mono
FGL2	1.81257	0.089995	0.0080991	4.96504	PB1178	CD16_Mono
TNFRSF1B	1.79255	0.045044	0.00202896	2.51284	PB1178	CD16_Mono
MS4A7	1.75845	0.0683373	0.00466999	3.88624	PB1178	CD16_Mono
CD68	1.71825	0.0376945	0.00142087	2.19377	PB1178	CD16_Mono
CYBB	1.71782	0.0248156	0.000615812	1.4446	PB1178	CD16_Mono
LGALS3	1.54992	0.0645907	0.00417196	4.16735	PB1178	CD16_Mono
PECAM1	1.53744	0.0662019	0.0043827	4.30599	PB1178	CD16_Mono
RHOC	1.49838	0.0508571	0.00258645	3.39414	PB1178	CD16_Mono
FCN1	1.4467	0.107976	0.0116588	7.46361	PB1178	CD16_Mono
IGSF6	1.42047	0.123833	0.0153347	8.71777	PB1178	CD16_Mono
LYST	1.38797	0.0673914	0.0045416	4.85538	PB1178	CD16_Mono
PILRA	1.36387	0.0612497	0.00375152	4.49089	PB1178	CD16_Mono
POU2F2	1.35997	0.0907416	0.00823403	6.67234	PB1178	CD16_Mono
LRRC25	1.32035	0.0346882	0.00120327	2.62719	PB1178	CD16_Mono
MARCKS	1.31941	0.124996	0.0156239	9.47362	PB1178	CD16_Mono
PTPN6	1.31195	0.0683492	0.00467161	5.20976	PB1178	CD16_Mono
FCER1G	2.40406	0.0613689	0.00376614	2.55272	PB1178	cDC2
HLA-DQA1	2.24809	0.0490157	0.00240254	2.18033	PB1178	cDC2
HLA-DMA	2.01792	0.042287	0.00178819	2.09557	PB1178	cDC2
AC020656.1	1.97198	0.0577352	0.00333335	2.92778	PB1178	cDC2
MNDA	1.96485	0.0902106	0.00813795	4.59121	PB1178	cDC2
FCER1A	1.81866	0.0400648	0.00160519	2.20298	PB1178	cDC2
CPVL	1.7468	0.0505216	0.00255243	2.89224	PB1178	cDC2
IGSF6	1.6945	0.0845803	0.00715382	4.99145	PB1178	cDC2
MS4A6A	1.68792	0.108359	0.0117416	6.41967	PB1178	cDC2
FGL2	1.65912	0.155692	0.02424	9.38401	PB1178	cDC2
SPI1	1.59951	0.0418913	0.00175489	2.61902	PB1178	cDC2
LGALS2	1.51638	0.128788	0.0165863	8.49308	PB1178	cDC2
CSTA	1.50627	0.0793018	0.00628878	5.26479	PB1178	cDC2
GRN	1.47818	0.0374814	0.00140486	2.53565	PB1178	cDC2
LGALS3	1.42642	0.0625478	0.00391223	4.38496	PB1178	cDC2
JAML	1.40917	0.0537646	0.00289063	3.81534	PB1178	cDC2
HLA-DMB	1.34467	0.0609925	0.00372009	4.53587	PB1178	cDC2
ALDH2	1.3383	0.0496799	0.00246809	3.71217	PB1178	cDC2
CEBPD	1.33677	0.0796256	0.00634024	5.95656	PB1178	cDC2
CFP	1.32756	0.0451267	0.00203641	3.39921	PB1178	cDC2
RNF130	1.31791	0.0350601	0.00122921	2.66028	PB1178	cDC2
LY86	1.23912	0.0202135	0.000408585	1.63128	PB1178	cDC2
CTSH	1.21923	0.0476936	0.00227468	3.91178	PB1178	cDC2
CLEC10A	1.1502	0.107037	0.0114569	9.3059	PB1178	cDC2
CAPG	1.11433	0.0378391	0.0014318	3.39569	PB1178	cDC2
GZMB	3.30323	0.0897301	0.00805149	2.71643	PB1178	pDC
JCHAIN	3.10806	0.0534129	0.00285294	1.71853	PB1178	pDC
FCER1G	2.67559	0.0604753	0.00365727	2.26026	PB1178	pDC
ITM2C	2.60622	0.0644328	0.00415159	2.47227	PB1178	pDC
UGCG	2.48058	0.090106	0.00811909	3.63246	PB1178	pDC
CCDC50	2.4228	0.116493	0.0135705	4.80818	PB1178	pDC
IRF8	2.34624	0.168509	0.0283952	7.18208	PB1178	pDC
TCF4	2.33668	0.110663	0.0122462	4.7359	PB1178	pDC
IRF7	2.33563	0.140756	0.0198124	6.02649	PB1178	pDC
BCL11A	2.03129	0.0459302	0.00210958	2.26114	PB1178	pDC
PLD4	2.02443	0.0935513	0.00875184	4.62112	PB1178	pDC
APP	1.99768	0.0567269	0.00321794	2.83963	PB1178	pDC
LILRA4	1.96705	0.0904295	0.0081775	4.59722	PB1178	pDC
SERPINF1	1.96272	0.0786942	0.00619278	4.00945	PB1178	pDC
CLIC3	1.88721	0.155476	0.0241728	8.23841	PB1178	pDC
IL3RA	1.74999	0.0784975	0.00616186	4.48561	PB1178	pDC
MZB1	1.7337	0.0920839	0.00847945	5.31142	PB1178	pDC
TPM2	1.6753	0.0838271	0.00702698	5.00371	PB1178	pDC
MS4A6A	1.62047	0.0838166	0.00702522	5.17237	PB1178	pDC
STMN1	1.61343	0.0877863	0.00770644	5.44098	PB1178	pDC
MAPKAPK2	1.57082	0.0769721	0.0059247	4.90013	PB1178	pDC
CYBB	1.56431	0.0874059	0.00763979	5.58751	PB1178	pDC
HLA-DMA	1.53235	0.0814216	0.00662948	5.3135	PB1178	pDC
GRN	1.48804	0.0450888	0.002033	3.03009	PB1178	pDC
SPIB	1.48637	0.148539	0.0220638	9.99342	PB1178	pDC

### Sheet: 5b
Name	Ratio	pvalue	p.adjust	geneID	Count
HALLMARK_ALLOGRAFT_REJECTION	0.14	1.05e-18	3.06e-16	GZMA,GPR65,CD96,CCND2,CD8B,CD8A,KLRD1,ITGAL,CCL4,ZAP70,GZMB,PRF1,IL2RB,CD79A,HLA-DQA1,HLA-DMA,HLA-DMB,IL4R,LY86,CAPG,TPD52,LYN,SPI1,IGSF6,PTPN6,CFP,IRF8,IRF7	28
GO_LEUKOCYTE_MEDIATED_IMMUNITY	0.0508475	1.79e-12	2.62e-10	CD27,CD96,CBL,GATA3,CD8A,A1BG,KLRD1,ITGAL,SPON2,NCR3,LGALS3,TRDC,GZMB,PRF1,FCER1G,XCL1,IGHM,IGHD,IGLC2,FCER2,STX7,IL4R,SWAP70,BLK,CYBB,POU2F2,LYN,FCN1,MNDA,S100A12,CFD,FGL2,CD14,SERPINA1,GRN,CLEC12A,CD36,CD68,TNFRSF1B,PECAM1,LYST,PTPN6,CFP,CTSH,IRF7	45
GO_ADAPTIVE_IMMUNE_RESPONSE	0.0553129	1.36e-11	1.33e-09	LEF1,CD27,CAMK4,IL6ST,CD6,PAG1,GATA3,CD8B,CD8A,TRGC2,TRDC,ZAP70,PRF1,FCER1G,XCL1,IGHM,CD79A,IGHD,CD79B,HLA-DQA1,MEF2C,HLA-DMA,IGLC2,FCER2,TNFRSF13C,STX7,HLA-DMB,IL4R,SWAP70,POU2F2,LYN,FGL2,TNFRSF1B,PTPN6,CTSH,CLEC10A,JCHAIN,IRF7	38
GO_INNATE_IMMUNE_RESPONSE	0.0466531	1.96e-11	1.43e-09	CD6,CD96,BIRC3,GATA3,S100B,KLRD1,PYHIN1,SPON2,APOBEC3C,NCR3,GBP5,LGALS3,TRDC,CCL4,KLRG1,ZAP70,GZMB,FCER1G,XCL2,XCL1,IGHM,IGHD,HLA-DQA1,IGLC2,LY86,BLK,CYBB,LYN,FCN1,MNDA,S100A12,CFD,CD14,GRN,NCF2,IFITM3,LYST,PTPN6,CFP,CLEC10A,JCHAIN,IRF8,IRF7,PLD4,APP,LILRA4	46
GO_B_CELL_ACTIVATION	0.0747664	4.13e-10	2.41e-08	LEF1,CD27,TRDC,ZAP70,IGHM,CD79A,IGHD,MS4A1,CD79B,BANK1,MEF2C,IGLC2,TNFRSF13C,FCRL1,SWAP70,BLK,IKZF3,TPD52,POU2AF1,POU2F2,LYN,MNDA,PTPN6,MZB1	24
GO_LYMPHOCYTE_MEDIATED_IMMUNITY	0.0696379	7.64e-10	3.72e-08	CD27,CD96,GATA3,CD8A,KLRD1,NCR3,TRDC,GZMB,PRF1,FCER1G,XCL1,IGHM,IGHD,IGLC2,FCER2,STX7,IL4R,SWAP70,POU2F2,FGL2,TNFRSF1B,LYST,PTPN6,CTSH,IRF7	25
HALLMARK_IL2_STAT5_SIGNALING	0.0904523	4e-09	1.67e-07	MYC,GPR65,CCND2,CST7,HOPX,PRKCH,IL2RB,CD79B,IL4R,SWAP70,CAPG,FGL2,IFITM3,CDKN1C,TNFRSF1B,IRF8,IL3RA,MAPKAPK2	18
GO_ADAPTIVE_IMMUNE_RESPONSE_BASED_ON_SOMATIC_RECOMBINATION_OF_IMMUNE_RECEPTORS_BUILT_FROM_IMMUNOGLOBULIN_SUPERFAMILY_DOMAINS	0.0633609	2.4e-08	8.77e-07	LEF1,CD27,GATA3,CD8A,TRDC,PRF1,FCER1G,XCL1,IGHM,IGHD,MEF2C,IGLC2,FCER2,TNFRSF13C,STX7,IL4R,SWAP70,POU2F2,FGL2,TNFRSF1B,PTPN6,CTSH,IRF7	23
GO_T_CELL_ACTIVATION	0.0517598	2.91e-07	9.43e-06	LEF1,CD27,CCR7,BCL11B,CAMK4,IL6ST,CD6,PAG1,GATA3,CD8B,CD8A,ITGAL,LGALS3,TMIGD2,ZAP70,FCER1G,XCL1,TNFRSF13C,HLA-DMB,IL4R,LYN,FGL2,TNFRSF1B,PTPN6,JAML	25
GO_CELL_ACTIVATION_INVOLVED_IN_IMMUNE_RESPONSE	0.0430556	5.42e-07	1.58e-05	LEF1,CBL,GATA3,A1BG,ITGAL,LGALS3,FCER1G,HLA-DMB,IL4R,SWAP70,BLK,CYBB,POU2AF1,LYN,FCN1,MNDA,S100A12,CFD,FGL2,CD14,SERPINA1,GRN,CLEC12A,CD36,CD68,TNFRSF1B,PECAM1,PTPN6,CFP,CTSH,APP	31
HALLMARK_COMPLEMENT	0.075	9.94e-07	2.64e-05	GZMK,GZMA,GATA3,DYRK2,LGALS3,GNG2,GZMB,FCER1G,LYN,FCN1,S100A12,SERPINA1,CD36,CTSH,IRF7	15
GO_MYELOID_LEUKOCYTE_MEDIATED_IMMUNITY	0.0468469	1.11e-06	2.71e-05	CBL,A1BG,ITGAL,SPON2,LGALS3,FCER1G,IL4R,BLK,CYBB,LYN,FCN1,MNDA,S100A12,CFD,FGL2,CD14,SERPINA1,GRN,CLEC12A,CD36,CD68,TNFRSF1B,PECAM1,PTPN6,CFP,CTSH	26
GO_B_CELL_PROLIFERATION	0.103093	4.19e-06	9.42e-05	LEF1,CD79A,MS4A1,MEF2C,TNFRSF13C,BLK,IKZF3,LYN,MNDA,MZB1	10
HALLMARK_IL6_JAK_STAT3_SIGNALING	0.103448	1.25e-05	0.00024424	IL6ST,CBL,JUN,IL4R,CD14,CSF3R,CD36,TNFRSF1B,IL3RA	9
KEGG_HEMATOPOIETIC_CELL_LINEAGE	0.103448	1.25e-05	0.00024424	CD8B,CD8A,MS4A1,FCER2,IL4R,CD14,CSF3R,CD36,IL3RA	9
GO_PRODUCTION_OF_MOLECULAR_MEDIATOR_INVOLVED_IN_INFLAMMATORY_RESPONSE	0.0967742	2.16e-05	0.00039474	CD6,CD96,GBP5,FCER1G,IL4R,LYN,GRN,CD36,PLD4	9
HALLMARK_INTERFERON_GAMMA_RESPONSE	0.065	2.56e-05	0.00044018	GZMA,ARID5B,IL2RB,XCL1,HLA-DQA1,BANK1,HLA-DMA,IL4R,FGL2,IFITM3,PTPN6,IRF8,IRF7	13
KEGG_NATURAL_KILLER_CELL_MEDIATED_CYTOTOXICITY	0.0729927	8.71e-05	0.00141237	KLRD1,ITGAL,NCR3,ZAP70,GZMB,PRF1,FCGR3A,FCER1G,KLRC1,PTPN6	10
GO_MAST_CELL_MEDIATED_IMMUNITY	0.122449	0.00014525	0.00223229	CBL,SPON2,FCER1G,IL4R,BLK,LYN	6
HALLMARK_APOPTOSIS	0.0621118	0.0003286	0.00479756	LEF1,CCND2,BIRC3,EBP,LGALS3,PRF1,JUN,CD14,IFITM3,APP	10
KEGG_CELL_ADHESION_MOLECULES_CAMS	0.0676692	0.00034962	0.00486138	CD6,CD8B,CD8A,ITGAL,HLA-DQA1,HLA-DMA,HLA-DMB,VCAN,PECAM1	9
GO_HYPERSENSITIVITY	0.3	0.00049171	0.00652638	CCR7,GATA3,FCER1G	3
GO_ACUTE_INFLAMMATORY_RESPONSE_TO_ANTIGENIC_STIMULUS	0.166667	0.00059459	0.00748422	CCR7,CD6,GATA3,FCER1G	4
KEGG_ANTIGEN_PROCESSING_AND_PRESENTATION	0.0795455	0.00061514	0.00748422	CD8B,CD8A,KLRD1,KLRC1,HLA-DQA1,HLA-DMA,HLA-DMB	7
KEGG_TYPE_I_DIABETES_MELLITUS	0.116279	0.00067684	0.00790546	GZMB,PRF1,HLA-DQA1,HLA-DMA,HLA-DMB	5
GO_NATURAL_KILLER_CELL_MEDIATED_IMMUNITY	0.0909091	0.00074944	0.0081495	CD96,KLRD1,NCR3,GZMB,LYST,PTPN6	6
HALLMARK_APICAL_SURFACE	0.113636	0.00075355	0.0081495	MAL,GATA3,IL2RB,LYN,APP	5
GO_DENDRITIC_CELL_ANTIGEN_PROCESSING_AND_PRESENTATION	0.25	0.00087978	0.00917483	CCR7,FGL2,CD68	3
KEGG_JAK_STAT_SIGNALING_PATHWAY	0.0580645	0.00106156	0.0106888	MYC,IL6ST,CCND2,CBL,IL2RB,IL4R,CSF3R,PTPN6,IL3RA	9
GO_POSITIVE_REGULATION_OF_T_CELL_PROLIFERATION	0.0693069	0.00139449	0.0133425	IL6ST,CD6,TMIGD2,ZAP70,XCL1,TNFRSF13C,HLA-DMB	7
GO_T_CELL_PROLIFERATION	0.0512821	0.00145761	0.0133425	IL6ST,CD6,LGALS3,TMIGD2,ZAP70,XCL1,TNFRSF13C,HLA-DMB,TNFRSF1B,PTPN6	10
KEGG_CYTOKINE_CYTOKINE_RECEPTOR_INTERACTION	0.045283	0.0014622	0.0133425	CD27,CCR7,IL6ST,CCL4,IL2RB,XCL2,XCL1,TNFRSF13C,IL4R,CSF3R,TNFRSF1B,IL3RA	12
GO_PRODUCTION_OF_MOLECULAR_MEDIATOR_OF_IMMUNE_RESPONSE	0.0426229	0.00160952	0.0134079	CD96,GATA3,SPON2,TMIGD2,FCER1G,XCL1,IL4R,SWAP70,POU2F2,FGL2,CD36,TNFRSF1B,MZB1	13
GO_REGULATION_OF_INNATE_IMMUNE_RESPONSE	0.0426229	0.00160952	0.0134079	CD96,BIRC3,PYHIN1,NCR3,GBP5,FCER1G,LYN,FCN1,MNDA,GRN,PTPN6,CLEC10A,IRF7	13
GO_CYTOKINE_PRODUCTION_INVOLVED_IN_IMMUNE_RESPONSE	0.0673077	0.00165303	0.0134079	CD96,GATA3,SPON2,FCER1G,XCL1,CD36,TNFRSF1B	7
GO_T_CELL_MEDIATED_IMMUNITY	0.0673077	0.00165303	0.0134079	GATA3,CD8A,PRF1,XCL1,STX7,TNFRSF1B,CTSH	7
HALLMARK_INFLAMMATORY_RESPONSE	0.05	0.00176108	0.0138982	CCR7,MYC,IL2RB,IL4R,CYBB,LYN,CD14,CSF3R,TNFRSF1B,IRF7	10
GO_TOLERANCE_INDUCTION_TO_SELF_ANTIGEN	0.4	0.00264205	0.0203021	BLK,LYN	2
GO_INFLAMMATORY_RESPONSE_TO_ANTIGENIC_STIMULUS	0.078125	0.00406166	0.0304104	CCR7,CD6,GATA3,FCER1G,CD68	5
GO_RESPONSE_TO_MOLECULE_OF_BACTERIAL_ORIGIN	0.0365168	0.0060707	0.0443161	CCR7,CD6,CD96,SPON2,MEF2C,LY86,LYN,CD14,CD36,CD68,TNFRSF1B,IRF8,MAPKAPK2	13

### Sheet: 5c
Gene symbol	Gene name	Top gene in cell type	Comments on gene functions
IL32	interleukin 32	T cell	GO:0007155 cell adhesion;GO:0006952 defense response;GO:0006955 immune response
CCL5	C-C motif chemokine ligand 5	T cell	GO:2000503 positive regulation of natural killer cell chemotaxis;GO:0031584 activation of phospholipase D activity;GO:0033634 positive regulation of cell-cell adhesion mediated by integrin
TCF7	transcription factor 7	T cell	GO:0002568 somatic diversification of T cell receptor genes;GO:0002681 somatic recombination of T cell receptor gene segments;GO:0033153 T cell receptor V(D)J recombination
IL7R	interleukin 7 receptor	T cell	GO:0038111 interleukin-7-mediated signaling pathway;GO:0033089 positive regulation of T cell differentiation in thymus;GO:0001915 negative regulation of T cell mediated cytotoxicity
LEF1	lymphoid enhancer binding factor 1	T cell	GO:0061152 trachea submucosa development;GO:0061153 trachea gland development;GO:0097043 histone H3-K56 acetylation
CD79A	CD79a molecule	B cell	GO:0042100 B cell proliferation;GO:0046651 lymphocyte proliferation;GO:0032943 mononuclear cell proliferation
MS4A1	membrane spanning 4-domains A1	B cell	GO:1902656 calcium ion import into cytosol;GO:0002115 store-operated calcium entry;GO:0042100 B cell proliferation
TCL1A	TCL1 family AKT coactivator A	B cell	GO:0010918 positive regulation of mitochondrial membrane potential;GO:0045838 positive regulation of membrane potential;GO:0051881 regulation of mitochondrial membrane potential
CD79B	CD79b molecule	B cell	GO:0050853 B cell receptor signaling pathway;GO:0030183 B cell differentiation;GO:0042113 B cell activation
TNFRSF13C	TNF receptor superfamily member 13C	B cell	GO:0031296 B cell costimulation;GO:0031295 T cell costimulation;GO:0030890 positive regulation of B cell proliferation
PRF1	perforin 1	natural killer cell	GO:0051712 positive regulation of killing of cells of another organism;GO:0002418 immune response to tumor cell;GO:0051709 regulation of killing of cells of another organism
FGFBP2	fibroblast growth factor binding protein 2	natural killer cell	GO:0007267 cell-cell signaling;GO:0023052 signaling;GO:0007154 cell communication
SPON2	spondin 2	natural killer cell	GO:0043152 induction of bacterial agglutination;GO:0008228 opsonization;GO:0060907 positive regulation of macrophage cytokine production
KLRF1	killer cell lectin like receptor F1	natural killer cell	GO:0007166 cell surface receptor signaling pathway;GO:0007165 signal transduction;GO:0023052 signaling
XCL2	X-C motif chemokine ligand 2	natural killer cell	GO:0010820 positive regulation of T cell chemotaxis;GO:0010819 regulation of T cell chemotaxis;GO:0140131 positive regulation of lymphocyte chemotaxis
LILRA1	leukocyte immunoglobulin like receptor A1	monocyte	GO:0019221 cytokine-mediated signaling pathway;GO:0002250 adaptive immune response;GO:0071345 cellular response to cytokine stimulus
LILRB2	leukocyte immunoglobulin like receptor B2	monocyte	GO:1905875 negative regulation of postsynaptic density organization;GO:0140105 interleukin-10-mediated signaling pathway;GO:2000524 negative regulation of T cell costimulation
CD300LF	CD300 molecule like family member f	monocyte	GO:0035772 interleukin-13-mediated signaling pathway;GO:2000426 negative regulation of apoptotic cell clearance;GO:0034125 negative regulation of MyD88-dependent toll-like receptor signaling pathway
IFNAR1	interferon alpha and beta receptor subunit 1	monocyte	GO:0035457 cellular response to interferon-alpha;GO:1901857 positive regulation of cellular respiration;GO:0035455 response to interferon-alpha
CD244	CD244 molecule	monocyte	GO:0071661 regulation of granzyme B production;GO:0071663 positive regulation of granzyme B production;GO:0060732 positive regulation of inositol phosphate biosynthetic process
LILRA4	leukocyte immunoglobulin like receptor A4	dendritic cell	GO:0034156 negative regulation of toll-like receptor 7 signaling pathway;GO:0034164 negative regulation of toll-like receptor 9 signaling pathway;GO:0032687 negative regulation of interferon-alpha production
IL3RA	interleukin 3 receptor subunit alpha	dendritic cell	GO:0038156 interleukin-3-mediated signaling pathway;GO:0036015 response to interleukin-3;GO:0036016 cellular response to interleukin-3
IRF7	interferon regulatory factor 7	dendritic cell	GO:0019043 establishment of viral latency;GO:0034127 regulation of MyD88-independent toll-like receptor signaling pathway;GO:0019042 viral latency
FCER1A	Fc fragment of IgE receptor Ia	dendritic cell	GO:0050776 regulation of immune response;GO:0002682 regulation of immune system process;GO:0007166 cell surface receptor signaling pathway
PLD4	phospholipase D family member 4	dendritic cell	GO:1900015 regulation of cytokine production involved in inflammatory response;GO:0002244 hematopoietic progenitor cell differentiation;GO:0006909 phagocytosis

### Sheet: 5d
Gene	Person's correlation	pvalue	FDR	220 STATIC genes	250 HVGs
TNFRSF13C	0.973229	5.39035e-138	1.02002e-133	Y
VPREB3	0.966422	1.13055e-127	1.06967e-123
MS4A1	0.962505	1.16351e-122	7.33903e-119	Y	Y
CST7	0.960086	7.98058e-120	3.77541e-116	Y
PAX5	0.94688	6.54102e-107	2.47551e-103
TNFAIP2	0.945486	9.5759e-106	3.02008e-102
CCL5	0.942902	1.15549e-103	3.12362e-100		Y
BCL11B	0.941924	6.68498e-103	1.58125e-99	Y
CD8B	0.941531	1.34408e-102	2.82601e-99	Y
SPI1	0.94049	8.32085e-102	1.57456e-98	Y
LEF1	0.940172	1.44221e-101	2.481e-98	Y
PTCRA	0.939337	6.02913e-101	9.50743e-98		Y
ZCCHC7	0.938834	1.4152e-100	2.05998e-97
CD37	0.932519	3.52515e-96	4.76475e-93
HLA-DRA	0.93129	2.25457e-95	2.84421e-92		Y
BEST1	0.929024	6.31997e-94	7.47456e-91
CD8A	0.928486	1.37105e-93	1.52614e-90	Y
POU2AF1	0.927791	3.70169e-93	3.8915e-90	Y
NCR1	0.926948	1.21707e-92	1.21213e-89
CDCA7L	0.926852	1.39216e-92	1.3172e-89
PLEKHG1	0.92569	7.00172e-92	6.30922e-89
PDLIM1	0.92417	5.57112e-91	4.79192e-88	Y
HLA-DPB1	0.923789	9.30836e-91	7.65835e-88		Y
IL7R	0.922571	4.71361e-90	3.71648e-87
SLC43A2	0.921777	1.33835e-89	1.01302e-86
TIMP2	0.921498	1.92799e-89	1.4032e-86
KLRD1	0.921012	3.61934e-89	2.53662e-86	Y
CD3D	0.920421	7.75343e-89	5.23994e-86
MATK	0.920184	1.05058e-88	6.85521e-86	Y
CD3G	0.919534	2.40799e-88	1.51888e-85
TNFRSF25	0.918675	7.11958e-88	4.34593e-85
PTPRS	0.918614	7.68607e-88	4.54511e-85
NKG7	0.916644	8.81395e-87	5.05413e-84		Y
KCNE3	0.916493	1.05983e-86	5.89857e-84
TKT	0.916019	1.88714e-86	1.0203e-83
EBF1	0.914965	6.72592e-86	3.5354e-83
TTC39A	0.913566	3.54431e-85	1.81267e-82
STAT4	0.91282	8.49812e-85	4.23184e-82
RAB31	0.912795	8.74312e-85	4.24221e-82
HCK	0.912121	1.91298e-84	8.8291e-82
S100A9	0.911994	2.21761e-84	9.9914e-82		Y
NLRP3	0.910243	1.64158e-83	7.2241e-81
CDA	0.909591	3.4239e-83	1.43979e-80
NOSIP	0.909075	6.106e-83	2.51182e-80
ABHD17A	0.908977	6.81127e-83	2.74233e-80
KRT5	0.908916	7.28783e-83	2.87307e-80		Y
CHST13	0.908893	7.47681e-83	2.88742e-80
CLEC7A	0.908866	7.70575e-83	2.91632e-80
FTH1	0.908837	7.95719e-83	2.95243e-80		Y
ASCL2	0.908323	1.40865e-82	5.12613e-80
RAB32	0.90825	1.52712e-82	5.45238e-80
CAMK4	0.907303	4.3262e-82	1.51601e-79	Y
RCAN3	0.907206	4.81359e-82	1.65614e-79	Y
GAS2L1	0.906916	6.6066e-82	2.23244e-79
CD79A	0.906357	1.21144e-81	4.02177e-79	Y	Y
BLK	0.905378	3.47477e-81	1.13367e-78	Y
SEMA4B	0.904944	5.52377e-81	1.77163e-78
CLEC4C	0.904916	5.69488e-81	1.79607e-78		Y
ZDHHC7	0.904539	8.50167e-81	2.63733e-78
SNX22	0.904187	1.23357e-80	3.76499e-78
MRPL10	0.902662	6.09979e-80	1.83216e-77
CD247	0.902554	6.82369e-80	2.01757e-77
CD22	0.90186	1.39855e-79	4.07151e-77
NCK2	0.90133	2.41145e-79	6.91391e-77
CD4	0.900194	7.66839e-79	2.13395e-76
NACC2	0.89943	1.6566e-78	4.54315e-76
CTSD	0.899011	2.51858e-78	6.80845e-76
ZNF385A	0.898655	3.59345e-78	9.5773e-76
HLA-DPA1	0.89862	3.72179e-78	9.78159e-76		Y
PRF1	0.898418	4.5494e-78	1.17929e-75	Y
FCRL1	0.898334	4.94346e-78	1.26412e-75	Y
CD74	0.896397	3.31874e-77	8.3734e-75		Y
BSPRY	0.894078	3.08548e-76	7.68243e-74
CIITA	0.894019	3.26248e-76	8.01766e-74
RXRA	0.89214	1.91264e-75	4.6401e-73
ANPEP	0.89166	2.98876e-75	7.15904e-73
SERPINA1	0.890173	1.17553e-74	2.78057e-72	Y	Y
ZAP70	0.889222	2.79252e-74	6.52381e-72	Y
S1PR5	0.889012	3.37877e-74	7.79712e-72
AFMID	0.887759	1.04151e-73	2.37451e-71
S100A11	0.887628	1.17174e-73	2.63962e-71		Y
KLF4	0.887087	1.89628e-73	4.22157e-71
LRRC26	0.886467	3.28273e-73	7.14013e-71		Y
ADAMTS1	0.885415	8.27058e-73	1.77846e-70
MYO1F	0.885186	1.01041e-72	2.1483e-70	Y
CD79B	0.884522	1.79974e-72	3.78406e-70	Y	Y
ADAM19	0.884321	2.14073e-72	4.45154e-70
KCTD5	0.883382	4.80862e-72	9.8906e-70
SYK	0.883279	5.25173e-72	1.06859e-69
SLC15A3	0.882831	7.70638e-72	1.55136e-69
JAKMIP1	0.882663	8.88881e-72	1.77056e-69
TTYH3	0.882211	1.30621e-71	2.57474e-69
RBM47	0.881621	2.15171e-71	4.19762e-69
PPM1F	0.881169	3.14997e-71	6.08234e-69
PITPNC1	0.881071	3.41804e-71	6.53328e-69	Y
TCF7	0.880598	5.08191e-71	9.61649e-69
CST3	0.880556	5.26426e-71	9.86293e-69		Y
DUSP16	0.879828	9.66015e-71	1.79215e-68
IL2RB	0.87977	1.0137e-70	1.86235e-68	Y
CD86	0.879418	1.3564e-70	2.468e-68
STX11	0.879228	1.58811e-70	2.86208e-68
SH3TC1	0.879074	1.8023e-70	3.21744e-68
ETV6	0.879023	1.87999e-70	3.32477e-68
NCALD	0.878686	2.48158e-70	4.34805e-68
P2RX5	0.878637	2.58471e-70	4.48719e-68
DAPK1	0.878608	2.64706e-70	4.55366e-68
DMXL2	0.878282	3.45657e-70	5.89267e-68
MEF2C	0.877856	4.90032e-70	8.27935e-68	Y
MLLT3	0.877585	6.10989e-70	1.02316e-67
PLSCR1	0.877511	6.48773e-70	1.07691e-67
SLFN5	0.876044	2.12552e-69	3.4975e-67
PLXDC2	0.874598	6.74312e-69	1.1e-66
SCAMP5	0.874396	7.91722e-69	1.27792e-66
TNFSF13B	0.874388	7.96888e-69	1.27792e-66
PTGDR	0.874253	8.86697e-69	1.41e-66
RASGRP4	0.874099	1.00157e-68	1.57939e-66
SCT	0.874017	1.06871e-68	1.67134e-66		Y
PRKCQ	0.87397	1.10872e-68	1.7197e-66
GNAQ	0.873864	1.20561e-68	1.85478e-66
FOXP1	0.873547	1.54772e-68	2.3619e-66
SCAMP4	0.873164	2.09065e-68	3.1649e-66
SLC24A4	0.872763	2.86083e-68	4.29647e-66
XIST	0.872329	4.01335e-68	5.97989e-66
CTSB	0.872204	4.42382e-68	6.50647e-66
APMAP	0.8722	4.43553e-68	6.50647e-66
SWAP70	0.872012	5.13441e-68	7.47373e-66	Y
C5AR2	0.871348	8.58263e-68	1.23976e-65
FGD4	0.871152	9.98327e-68	1.43116e-65
CD302	0.871046	1.08324e-67	1.54122e-65
PRAM1	0.87081	1.29919e-67	1.83467e-65
C5AR1	0.870377	1.81152e-67	2.53922e-65
NAPRT	0.870282	1.94862e-67	2.71131e-65
HLA-DQA1	0.870094	2.2483e-67	3.10544e-65	Y	Y
FPR1	0.869657	3.13795e-67	4.30285e-65
MAFB	0.869232	4.33524e-67	5.90185e-65
FCN1	0.868692	6.52167e-67	8.81497e-65	Y	Y
PXK	0.868544	7.29374e-67	9.78861e-65
LAMP5	0.868065	1.04602e-66	1.39393e-64		Y
VAMP3	0.867702	1.3737e-66	1.8178e-64
MS4A6A	0.867684	1.39234e-66	1.82967e-64	Y	Y
HK3	0.86761	1.47151e-66	1.92037e-64
LRRC25	0.867597	1.48562e-66	1.92551e-64	Y
MEFV	0.867497	1.60206e-66	2.0623e-64
HOTAIRM1	0.867413	1.70565e-66	2.18081e-64
NOG	0.866469	3.44376e-66	4.37358e-64
LYAR	0.866106	4.50673e-66	5.68538e-64
CTBP2	0.865612	6.49001e-66	8.13314e-64
TCL1A	0.865294	8.19555e-66	1.01362e-63	Y	Y
LACTB	0.864724	1.24504e-65	1.52986e-63
SCML4	0.864605	1.35834e-65	1.65832e-63
ZFHX3	0.864593	1.36984e-65	1.66164e-63
PLAUR	0.864439	1.53286e-65	1.84753e-63
ITK	0.863911	2.25198e-65	2.6971e-63
HLA-DMB	0.862988	4.39121e-65	5.22609e-63	Y
APBB1	0.862869	4.78488e-65	5.65902e-63
AQP3	0.862576	5.91009e-65	6.94638e-63	Y
LINC01215	0.862484	6.31308e-65	7.33786e-63
HLA-DRB1	0.862482	6.32073e-65	7.33786e-63		Y
BCL7A	0.862256	7.43704e-65	8.58116e-63
GRB2	0.861908	9.5399e-65	1.09408e-62
SERPINF1	0.861882	9.71831e-65	1.10783e-62	Y	Y
CEBPA	0.861823	1.01361e-64	1.14854e-62
FCRLA	0.861699	1.10778e-64	1.24777e-62
FAM129C	0.859754	4.39638e-64	4.92265e-62
TPPP3	0.859513	5.20699e-64	5.79599e-62
FGFBP2	0.859461	5.40158e-64	5.97743e-62	Y	Y
SLC25A37	0.859434	5.5025e-64	6.05371e-62
CORO1C	0.859255	6.23946e-64	6.82482e-62
NCOA3	0.859157	6.6825e-64	7.26741e-62
LTBR	0.858017	1.47893e-63	1.59918e-61
MYBL1	0.857998	1.49899e-63	1.61167e-61	Y
ZNF667-AS1	0.857827	1.68708e-63	1.80365e-61
SPOCK2	0.857594	1.98259e-63	2.10767e-61
TSPO	0.85757	2.01655e-63	2.1318e-61
SLC16A10	0.857429	2.22179e-63	2.33572e-61
FAM49A	0.857211	2.58371e-63	2.70119e-61
HLA-DOB	0.857136	2.71979e-63	2.82783e-61
LGALS3	0.856951	3.08948e-63	3.19466e-61	Y
ACRBP	0.856881	3.24198e-63	3.33413e-61		Y
RIMS3	0.856146	5.3683e-63	5.49104e-61
SERINC5	0.856133	5.4158e-63	5.50985e-61
ZBTB16	0.855968	6.06399e-63	6.1363e-61
GRK3	0.855771	6.93678e-63	6.98217e-61
SH2D1B	0.855489	8.40711e-63	8.41734e-61
E2F5	0.855327	9.38337e-63	9.29641e-61
APLP2	0.855066	1.12048e-62	1.10431e-60
TMEM154	0.854898	1.25542e-62	1.23089e-60	Y
ORAI2	0.854447	1.70323e-62	1.66135e-60	Y
CD6	0.85394	2.3987e-62	2.31585e-60	Y
PLBD1	0.853908	2.44957e-62	2.35296e-60
SRGN	0.853577	3.06005e-62	2.92451e-60
CEBPD	0.853376	3.50266e-62	3.33069e-60	Y
ZMIZ1	0.85329	3.70845e-62	3.50875e-60
RNF157	0.853003	4.49551e-62	4.23226e-60
GLUL	0.852781	5.21227e-62	4.88276e-60
BNIP3L	0.852532	6.15523e-62	5.7377e-60
ZNF860	0.852454	6.48371e-62	6.01428e-60
WAS	0.852125	8.06841e-62	7.44773e-60
NCOR2	0.851991	8.81553e-62	8.09787e-60
SGMS2	0.851785	1.01041e-61	9.23669e-60
ZNF710	0.851709	1.06247e-61	9.66593e-60
SMPD3	0.851577	1.15991e-61	1.05019e-59		Y
LINC00926	0.851358	1.34014e-61	1.20759e-59	Y
TIMP1	0.851119	1.56874e-61	1.40689e-59
EBLN3P	0.849921	3.44228e-61	3.07256e-59
SIRPB2	0.849709	3.9539e-61	3.51266e-59
KCNE1	0.849494	4.54871e-61	4.02221e-59
MAL	0.849011	6.22743e-61	5.48101e-59	Y
FOS	0.848758	7.3354e-61	6.42628e-59		Y
P2RX7	0.848641	7.912e-61	6.89948e-59
PARVB	0.848496	8.6931e-61	7.54585e-59
BANK1	0.847551	1.59827e-60	1.38101e-58	Y	Y
COL19A1	0.846833	2.53157e-60	2.16978e-58
SLC16A3	0.846831	2.53406e-60	2.16978e-58
LINC01503	0.846786	2.60845e-60	2.22341e-58
RUNX3	0.846295	3.56671e-60	3.02658e-58
IRAK3	0.846204	3.78003e-60	3.19328e-58
ASGR1	0.84594	4.46922e-60	3.75872e-58
CEACAM4	0.845564	5.67296e-60	4.74997e-58
KIF21A	0.845235	6.98441e-60	5.82229e-58
ISG20	0.844938	8.42193e-60	6.98983e-58
TMEM210	0.844831	9.00881e-60	7.44426e-58
PLCG2	0.844606	1.03807e-59	8.5406e-58
LYZ	0.843699	1.83296e-59	1.49505e-57		Y
ADGRE2	0.843646	1.89489e-59	1.53893e-57
FTL	0.84308	2.69669e-59	2.18074e-57		Y
CD24	0.843037	2.76891e-59	2.22962e-57
FYN	0.84297	2.88729e-59	2.3151e-57
ZDHHC1	0.842658	3.50491e-59	2.79846e-57
ARHGAP27	0.842644	3.53531e-59	2.81087e-57
KLRF1	0.842211	4.6225e-59	3.6599e-57	Y
SLFN12L	0.842004	5.25397e-59	4.14253e-57
AGPAT2	0.841757	6.11565e-59	4.80193e-57
IL1B	0.841229	8.46592e-59	6.61986e-57		Y
KPTN	0.840628	1.22302e-58	9.52392e-57
MGAT4A	0.840023	1.77006e-58	1.37274e-56
ACSS2	0.839936	1.86574e-58	1.44103e-56
MARCO	0.839216	2.8899e-58	2.21399e-56
FBXO32	0.839188	2.93782e-58	2.24163e-56
PECAM1	0.838731	3.87417e-58	2.94421e-56	Y
ITGA6	0.838689	3.97232e-58	3.00673e-56
MCTP2	0.838258	5.15056e-58	3.86762e-56
FBLN5	0.83812	5.59692e-58	4.18619e-56
DENND5A	0.837753	6.97738e-58	5.19815e-56
HRH2	0.837737	7.04391e-58	5.22218e-56
ETS2	0.837732	7.06483e-58	5.22218e-56
LINC00944	0.837309	9.10085e-58	6.70099e-56
F2R	0.837039	1.06926e-57	7.81223e-56
NCF2	0.836815	1.22235e-57	8.86228e-56	Y
PROC	0.836672	1.3308e-57	9.61176e-56
NCF4	0.836617	1.37557e-57	9.89727e-56
EFHD2	0.836446	1.52235e-57	1.09119e-55
IFNGR1	0.836253	1.70759e-57	1.21935e-55
NDFIP1	0.836047	1.92903e-57	1.37229e-55
ITPRIPL2	0.836031	1.94772e-57	1.3804e-55
RRAS2	0.835621	2.48182e-57	1.75237e-55
TLR4	0.834882	3.83854e-57	2.69025e-55
GAS6	0.834422	5.02814e-57	3.51097e-55
TNFRSF10B	0.834122	5.99392e-57	4.16996e-55
CBFA2T3	0.83406	6.21678e-57	4.30916e-55
TREM1	0.834019	6.36748e-57	4.39751e-55
LDHB	0.83391	6.7859e-57	4.66944e-55
ADAP1	0.833864	6.97012e-57	4.77882e-55
IL32	0.833744	7.47423e-57	5.08759e-55
ZFAT	0.833733	7.52535e-57	5.10402e-55
TBC1D9	0.833722	7.57132e-57	5.11686e-55
LYN	0.833061	1.11271e-56	7.49316e-55	Y
S100A8	0.832867	1.24569e-56	8.32937e-55		Y
CXXC5	0.832206	1.82655e-56	1.21703e-54	Y
ARHGAP26	0.83198	2.08062e-56	1.38146e-54
CEP78	0.831745	2.38323e-56	1.57685e-54
FADS3	0.831514	2.72148e-56	1.79438e-54
PARVG	0.831437	2.84411e-56	1.86872e-54
CYBB	0.830992	3.67327e-56	2.40516e-54	Y	Y
C1orf21	0.8309	3.87155e-56	2.52625e-54
ZNF503	0.829945	6.67802e-56	4.32768e-54
STX7	0.829821	7.1656e-56	4.6278e-54	Y
CTSZ	0.8295	8.59914e-56	5.53475e-54
TRIOBP	0.829357	9.32763e-56	5.98328e-54
PRR5	0.829093	1.08359e-55	6.9273e-54	Y
VCAN	0.828485	1.52771e-55	9.70095e-54	Y	Y
CD3E	0.827924	2.09429e-55	1.32542e-53
RGCC	0.827837	2.19964e-55	1.38746e-53
APOBEC3A	0.8265	4.64473e-55	2.92001e-53		Y
EPHB1	0.826479	4.69898e-55	2.94433e-53
SP140	0.826314	5.15032e-55	3.21648e-53	Y
FHL3	0.826025	6.04675e-55	3.7639e-53
MEF2A	0.825877	6.56408e-55	4.07253e-53
PMEPA1	0.825857	6.63724e-55	4.09165e-53
TBX21	0.825857	6.63815e-55	4.09165e-53
LGALS2	0.825701	7.2391e-55	4.44758e-53	Y	Y
AIF1	0.825198	9.55877e-55	5.83486e-53		Y
ZC3H12D	0.825154	9.79683e-55	5.96094e-53
THEMIS2	0.825117	9.9976e-55	6.06361e-53
SCARB2	0.825034	1.0465e-54	6.32681e-53
APBA2	0.824947	1.09822e-54	6.61833e-53
FAAH	0.824557	1.36074e-54	8.17435e-53
HIP1R	0.824328	1.54315e-54	9.24082e-53
CEBPB	0.824251	1.61012e-54	9.61146e-53
ADAP2	0.824153	1.69856e-54	1.01075e-52
GNA15	0.824072	1.77601e-54	1.05352e-52
PLCG1	0.823909	1.94256e-54	1.14872e-52
PBX4	0.823713	2.16223e-54	1.27464e-52
SESTD1	0.823502	2.42637e-54	1.42591e-52
PTPRE	0.822929	3.31634e-54	1.94288e-52
ACTN1	0.822869	3.42536e-54	2.00056e-52
SNX10	0.822796	3.56451e-54	2.07542e-52
TRIQK	0.822639	3.88234e-54	2.25354e-52
LINC02273	0.821986	5.53187e-54	3.20121e-52
LTK	0.821911	5.76026e-54	3.32321e-52
CD40	0.821896	5.80693e-54	3.33996e-52
SNX27	0.821818	6.05773e-54	3.47365e-52
TTC39C	0.821529	7.08182e-54	4.03642e-52
EPB41L3	0.821264	8.16674e-54	4.64082e-52
RGS18	0.821153	8.66943e-54	4.91172e-52		Y
PSAP	0.821041	9.2104e-54	5.2018e-52		Y
CD226	0.821035	9.2364e-54	5.2018e-52
RREB1	0.820766	1.06749e-53	5.99411e-52
PRRG4	0.820728	1.08933e-53	6.09862e-52
KCNN4	0.82066	1.13029e-53	6.30928e-52
GALM	0.820495	1.2348e-53	6.87237e-52
COTL1	0.820211	1.4372e-53	7.92889e-52		Y
LINC01550	0.819329	2.30127e-53	1.2659e-51
PNOC	0.819094	2.60758e-53	1.4261e-51
GNB4	0.819035	2.69036e-53	1.46292e-51
TGFBI	0.81901	2.727e-53	1.4786e-51
CD5	0.818551	3.47858e-53	1.88072e-51
CSF2RB	0.818533	3.51111e-53	1.8929e-51
IFI30	0.818527	3.5225e-53	1.89364e-51
PIK3IP1	0.818106	4.40164e-53	2.35955e-51	Y
WARS	0.817741	5.33509e-53	2.85186e-51
PLXNB2	0.817094	7.49974e-53	3.99768e-51
TET2	0.81657	9.86709e-53	5.2448e-51
BHLHE41	0.81602	1.31513e-52	6.97093e-51
MYC	0.815962	1.35525e-52	7.16353e-51	Y
SLC37A2	0.815817	1.46212e-52	7.70687e-51
LMO2	0.815241	1.97211e-52	1.03375e-50
OSBPL10	0.81493	2.31769e-52	1.21153e-50
SMCO4	0.814748	2.54634e-52	1.3274e-50
SIPA1L3	0.814533	2.84586e-52	1.4754e-50
RORA	0.814437	2.9908e-52	1.54631e-50
GATA3	0.814326	3.16657e-52	1.63272e-50	Y
TRAK1	0.8142	3.38011e-52	1.73809e-50
RASGRP1	0.81389	3.96367e-52	2.02715e-50
C12orf42	0.813682	4.41127e-52	2.24998e-50
OAF	0.813597	4.61021e-52	2.34513e-50
EVA1C	0.813574	4.66353e-52	2.3659e-50
RNF135	0.813498	4.85042e-52	2.45413e-50
FNDC3B	0.813269	5.45479e-52	2.75256e-50
SMPDL3A	0.813167	5.74645e-52	2.89203e-50
NEAT1	0.813072	6.03417e-52	3.02877e-50		Y
H2AFY	0.81306	6.07099e-52	3.03919e-50
CHST12	0.812234	9.25998e-52	4.62339e-50
RECQL5	0.812152	9.65151e-52	4.8062e-50
SOWAHC	0.811263	1.51639e-51	7.53139e-50
ITGAX	0.811012	1.72238e-51	8.53208e-50
CTSH	0.810957	1.77024e-51	8.74626e-50	Y
SH2D2A	0.810911	1.8122e-51	8.93026e-50
SNX30	0.810813	1.90405e-51	9.35853e-50
DOK3	0.810454	2.28242e-51	1.11315e-49
CNFN	0.81044	2.29879e-51	1.11825e-49
TRAT1	0.810318	2.44514e-51	1.1864e-49
FUT4	0.809967	2.91675e-51	1.4116e-49
CENPM	0.809942	2.95335e-51	1.42567e-49
METRNL	0.809658	3.40662e-51	1.64029e-49
DST	0.809592	3.52176e-51	1.69143e-49
UBE2D1	0.809434	3.81147e-51	1.82593e-49
ARSD	0.809327	4.02266e-51	1.92224e-49
SEMA3C	0.80923	4.22137e-51	2.01211e-49
KLHDC4	0.809194	4.2996e-51	2.04426e-49
DUSP3	0.809108	4.48861e-51	2.12877e-49
YWHAQ	0.808828	5.1627e-51	2.44235e-49
MXRA7	0.808749	5.37038e-51	2.53426e-49
FAM117A	0.808311	6.68134e-51	3.14505e-49
SBK1	0.808218	6.99756e-51	3.28573e-49
PRMT7	0.808199	7.06273e-51	3.30812e-49
NELL2	0.807326	1.08956e-50	5.09081e-49	Y
JDP2	0.807223	1.14643e-50	5.34335e-49
YPEL1	0.807088	1.22534e-50	5.69707e-49
LINC00861	0.806865	1.36806e-50	6.34503e-49	Y
FBXL16	0.806697	1.48634e-50	6.86e-49
TTC9	0.80637	1.7462e-50	8.03974e-49
GAB2	0.806208	1.89126e-50	8.68647e-49
RNF130	0.806042	2.05191e-50	9.37884e-49	Y
RAC1	0.806025	2.06901e-50	9.43418e-49
METTL22	0.805965	2.13089e-50	9.69298e-49
BHLHE40	0.805872	2.23076e-50	1.01229e-48
TCF7L2	0.805667	2.46653e-50	1.11394e-48
RASGRP3	0.805582	2.57143e-50	1.15855e-48
CYTH4	0.805268	2.99896e-50	1.34796e-48
COBLL1	0.80459	4.17635e-50	1.8683e-48
AMPD2	0.804456	4.45735e-50	1.9893e-48
ENC1	0.80432	4.76134e-50	2.11997e-48
GZMM	0.804078	5.3573e-50	2.37972e-48
HHEX	0.804022	5.50479e-50	2.43951e-48
LIPN	0.80337	7.55022e-50	3.33815e-48
ZDHHC14	0.803131	8.47528e-50	3.73841e-48
XCL2	0.802948	9.25778e-50	4.06462e-48	Y	Y
JAK1	0.802841	9.75007e-50	4.27085e-48
ABR	0.802742	1.02273e-49	4.46954e-48
NLRC4	0.802679	1.05421e-49	4.59649e-48
SIRPB1	0.802589	1.10098e-49	4.7894e-48
RIOK3	0.80252	1.13792e-49	4.93872e-48
PLCL1	0.801822	1.59116e-49	6.89004e-48
MIF4GD	0.801552	1.81106e-49	7.82438e-48
VENTX	0.8013	2.04321e-49	8.80721e-48
FLT3	0.801168	2.17613e-49	9.35095e-48
SLITRK5	0.800782	2.61688e-49	1.12034e-47
SMIM6	0.800604	2.84789e-49	1.21649e-47
NFATC2	0.800332	3.24157e-49	1.38153e-47
IL1RN	0.799914	3.95399e-49	1.68138e-47
RNF144B	0.799893	3.99246e-49	1.69393e-47
NECTIN1	0.799841	4.09333e-49	1.73284e-47
RRP12	0.799697	4.38247e-49	1.8511e-47
PYHIN1	0.799593	4.60265e-49	1.93977e-47	Y
ENPP5	0.799317	5.24507e-49	2.20561e-47
MCTP1	0.799228	5.47139e-49	2.2906e-47
ASAH1	0.79906	5.92097e-49	2.47335e-47
MARVELD1	0.798731	6.91568e-49	2.8825e-47
RAB20	0.79868	7.08503e-49	2.94659e-47
CD300C	0.798623	7.27734e-49	3.01994e-47
SLC8A1	0.798533	7.59095e-49	3.14318e-47
TRIB1	0.798412	8.03818e-49	3.3211e-47
SLCO3A1	0.79836	8.23533e-49	3.39514e-47
PLIN3	0.798293	8.49993e-49	3.49661e-47
HPGD	0.798143	9.12088e-49	3.74391e-47
MIAT	0.798096	9.32238e-49	3.81834e-47
MYO9B	0.797839	1.05165e-48	4.29812e-47
TCIRG1	0.797565	1.19604e-48	4.87772e-47
PREX1	0.797308	1.34863e-48	5.47642e-47
LINC01506	0.79705	1.5212e-48	6.16397e-47
BTLA	0.796781	1.72452e-48	6.958e-47
TMCO3	0.796709	1.78369e-48	7.18145e-47
MIB2	0.796647	1.83537e-48	7.37382e-47
FCHSD2	0.796563	1.90871e-48	7.65225e-47
TXK	0.796534	1.93503e-48	7.74134e-47
GALNT2	0.796255	2.20274e-48	8.79378e-47
AGO4	0.796079	2.39032e-48	9.52252e-47
P3H2	0.796025	2.45109e-48	9.74411e-47
RAB3D	0.795796	2.72533e-48	1.08116e-46
GAS7	0.795729	2.81175e-48	1.11311e-46
TNS3	0.7956	2.98545e-48	1.17941e-46
ST3GAL6	0.794955	4.02059e-48	1.58174e-46
RARRES3	0.79431	5.41205e-48	2.12474e-46
ODF3B	0.79416	5.79834e-48	2.27168e-46
PTK7	0.794144	5.84215e-48	2.28411e-46
PDGFC	0.793758	6.9737e-48	2.72089e-46
CRY1	0.793732	7.05765e-48	2.74798e-46
UPP1	0.793677	7.2359e-48	2.8116e-46
COLGALT1	0.793582	7.55617e-48	2.93003e-46
POU2F2	0.793549	7.67373e-48	2.96953e-46	Y
TTYH2	0.793502	7.83949e-48	3.02748e-46
LRP1	0.793432	8.09321e-48	3.1191e-46
BACE2	0.793402	8.2067e-48	3.15641e-46
VSTM1	0.793072	9.5411e-48	3.6622e-46
CXCR4	0.792701	1.13026e-47	4.32953e-46
IER3	0.79229	1.36261e-47	5.19853e-46
INPP4B	0.791447	1.99707e-47	7.60373e-46	Y
ARHGAP24	0.79105	2.38913e-47	9.07823e-46
SMIM25	0.790937	2.51419e-47	9.53426e-46	Y	Y
NAT8L	0.790865	2.598e-47	9.83239e-46
STRBP	0.790808	2.66573e-47	1.00686e-45
MPO	0.790792	2.68474e-47	1.01202e-45		Y
RHOH	0.790658	2.8523e-47	1.07091e-45
NLRP12	0.790563	2.97649e-47	1.11533e-45
HRK	0.790453	3.12706e-47	1.16943e-45
S100A12	0.79042	3.17408e-47	1.18468e-45	Y	Y
HLA-DOA	0.790063	3.72647e-47	1.38538e-45
VSIR	0.789879	4.04667e-47	1.50147e-45
RABEP2	0.789329	5.17713e-47	1.91716e-45
BASP1	0.789159	5.5871e-47	2.06494e-45
TTC38	0.78885	6.41399e-47	2.36593e-45
THEMIS	0.788753	6.6959e-47	2.46511e-45
NAMPT	0.787698	1.07057e-46	3.93368e-45
ETS1	0.78702	1.44477e-46	5.29831e-45
PLD4	0.786825	1.57488e-46	5.7643e-45	Y	Y
IMPA2	0.786745	1.63181e-46	5.96115e-45
PTCH1	0.786553	1.77566e-46	6.47416e-45
IFNGR2	0.786429	1.87565e-46	6.82557e-45
RALGPS2	0.785837	2.43294e-46	8.83656e-45	Y	Y
STMN3	0.785338	3.02793e-46	1.09555e-44	Y
TSPAN13	0.784891	3.68071e-46	1.32414e-44
TLE1	0.784741	3.92978e-46	1.41107e-44
AP3S2	0.784705	3.99186e-46	1.43064e-44
QRSL1	0.784669	4.05582e-46	1.45082e-44
KLHL14	0.784594	4.19111e-46	1.49638e-44
AGPAT4	0.784542	4.28624e-46	1.52747e-44
ARID5B	0.784203	4.96741e-46	1.76689e-44	Y
ADAM17	0.784125	5.13911e-46	1.82453e-44
CLEC11A	0.784055	5.29931e-46	1.87788e-44
MAP3K20	0.784047	5.31734e-46	1.88075e-44
DGKA	0.78402	5.37995e-46	1.89934e-44
MNDA	0.783905	5.6561e-46	1.99312e-44	Y	Y
LINC00665	0.783776	5.98088e-46	2.10365e-44
KYNU	0.783542	6.62084e-46	2.32442e-44
GOLIM4	0.783438	6.92486e-46	2.42665e-44
EGLN3	0.783213	7.6354e-46	2.6707e-44
FCRL2	0.782718	9.45381e-46	3.30064e-44
KIF13A	0.782421	1.07485e-45	3.73884e-44
CDH23	0.782257	1.15364e-45	4.00556e-44
SIGLEC9	0.782225	1.1694e-45	4.05285e-44
ADAMTSL4	0.782131	1.21771e-45	4.21256e-44
AGTRAP	0.781871	1.3616e-45	4.6932e-44
ARHGEF10L	0.78177	1.42213e-45	4.89291e-44
KIAA0930	0.781556	1.5588e-45	5.3534e-44
TTC24	0.781338	1.71153e-45	5.86588e-44
B3GNT7	0.781335	1.71423e-45	5.86588e-44
RRBP1	0.781207	1.81086e-45	6.18536e-44
LEPROTL1	0.781044	1.94145e-45	6.61946e-44
MPDU1	0.78033	2.63404e-45	8.96474e-44
COL9A3	0.780182	2.80529e-45	9.53044e-44
CD7	0.780152	2.84165e-45	9.63664e-44
VIPR1	0.78005	2.96686e-45	1.00433e-43
HLA-DRB5	0.780003	3.02713e-45	1.0229e-43		Y
CD96	0.779818	3.27566e-45	1.10212e-43	Y
BCKDK	0.779815	3.27905e-45	1.10212e-43
CHST15	0.779752	3.36776e-45	1.12993e-43
ADAM28	0.779547	3.67494e-45	1.23081e-43
DPYSL2	0.779518	3.72044e-45	1.24385e-43
FAM84B	0.779355	3.98609e-45	1.32797e-43
SLC31A2	0.779336	4.01936e-45	1.3367e-43
LILRA5	0.779303	4.07555e-45	1.35301e-43
CD40LG	0.779248	4.17223e-45	1.38268e-43
EDAR	0.778528	5.65756e-45	1.87164e-43
CTSS	0.778207	6.47804e-45	2.13934e-43		Y
DAPP1	0.778048	6.92721e-45	2.28369e-43
SULT1A1	0.77793	7.28035e-45	2.39593e-43
MANBA	0.777724	7.93911e-45	2.60819e-43
IL13RA1	0.777274	9.58817e-45	3.14449e-43
ADA2	0.777005	1.07359e-44	3.51479e-43
CXCR6	0.776618	1.26231e-44	4.12552e-43
CCSER2	0.776574	1.28584e-44	4.19518e-43
CD58	0.776522	1.31369e-44	4.27865e-43
PDLIM7	0.776437	1.36108e-44	4.42537e-43
CD300LB	0.776426	1.36754e-44	4.43875e-43
DUSP1	0.776201	1.50229e-44	4.86614e-43
IL6R	0.776198	1.50435e-44	4.86614e-43
LINC00996	0.776033	1.61129e-44	5.20314e-43
ZNF467	0.775872	1.72295e-44	5.55425e-43
BANP	0.775546	1.97365e-44	6.34081e-43
ABCB4	0.775528	1.98859e-44	6.37797e-43
ALOX5	0.775238	2.24263e-44	7.18059e-43
TMIGD2	0.775205	2.27361e-44	7.26748e-43	Y
TESPA1	0.774885	2.59627e-44	8.28486e-43
CHKA	0.774825	2.66168e-44	8.47928e-43
SLC2A6	0.774683	2.82313e-44	8.96344e-43
NRM	0.774285	3.32861e-44	1.0533e-42
ALDH2	0.774104	3.58653e-44	1.13302e-42	Y
SMIM3	0.773293	5.00889e-44	1.57709e-42
LBH	0.773149	5.31367e-44	1.67028e-42
NFE2	0.772767	6.21425e-44	1.94689e-42
PTPRA	0.772659	6.49591e-44	2.03177e-42
RAB30	0.772391	7.24884e-44	2.26353e-42
UNC93B1	0.771744	9.44086e-44	2.93831e-42
TAGLN2	0.771579	1.00981e-43	3.1377e-42
LSM7	0.771502	1.04205e-43	3.23258e-42
FAR2	0.771136	1.20933e-43	3.74537e-42
HLX	0.771119	1.21804e-43	3.76616e-42
SLC11A1	0.771103	1.22587e-43	3.78418e-42
SULF2	0.771084	1.23518e-43	3.80673e-42
METTL7A	0.770836	1.36638e-43	4.20422e-42
IRF5	0.769904	1.99278e-43	6.12164e-42
PRDM2	0.769662	2.19696e-43	6.73792e-42
SPINT2	0.769544	2.30358e-43	7.05351e-42
PTTG1IP	0.769348	2.49378e-43	7.62356e-42
CD28	0.769081	2.77652e-43	8.44697e-42
RHBDF2	0.768987	2.88333e-43	8.75783e-42
ZSCAN18	0.768785	3.12655e-43	9.48135e-42
SPON2	0.768043	4.21048e-43	1.27276e-41	Y	Y
FKBP11	0.767625	4.97625e-43	1.49945e-41	Y
KBTBD11	0.767371	5.50698e-43	1.6541e-41
FOSB	0.767264	5.74664e-43	1.72335e-41
JUNB	0.767155	6.00227e-43	1.79717e-41
NOD2	0.76701	6.35875e-43	1.90089e-41
PRKCD	0.766801	6.91006e-43	2.06245e-41
CPAMD8	0.766722	7.13139e-43	2.12515e-41
NINJ1	0.766273	8.52181e-43	2.53551e-41
SPIDR	0.766156	8.92833e-43	2.65229e-41
RBPJ	0.765638	1.09609e-42	3.25099e-41
RIN2	0.764828	1.50898e-42	4.46861e-41
RGS10	0.764708	1.58163e-42	4.67645e-41
CLEC2D	0.764507	1.71215e-42	5.05446e-41
NCEH1	0.763795	2.264e-42	6.66278e-41
G0S2	0.763757	2.29799e-42	6.75232e-41		Y
DPEP2	0.763527	2.51421e-42	7.37618e-41
PPP1R14A	0.76304	3.04193e-42	8.91059e-41		Y
HBEGF	0.763005	3.08314e-42	9.01734e-41
FES	0.762686	3.49125e-42	1.01638e-40
HHIP-AS1	0.762665	3.52009e-42	1.0232e-40
CYP1B1	0.761912	4.71707e-42	1.36904e-40
TRIO	0.761478	5.58356e-42	1.61804e-40
DENND3	0.760882	7.03086e-42	2.03433e-40
LAT	0.760848	7.12282e-42	2.05779e-40
CLMN	0.760659	7.66188e-42	2.21015e-40
CUX1	0.76038	8.53229e-42	2.45748e-40
PDE3B	0.760371	8.56007e-42	2.46173e-40	Y
GRAMD1B	0.760068	9.61961e-42	2.76224e-40
CADM1	0.759769	1.07902e-41	3.08434e-40
FCER1G	0.75972	1.09982e-41	3.13904e-40	Y	Y
SYPL1	0.759602	1.15069e-41	3.27928e-40
ZNF667	0.759543	1.177e-41	3.34923e-40
FAM198B	0.759445	1.22203e-41	3.47214e-40
KCNK10	0.759238	1.32313e-41	3.75375e-40
TRPM2	0.759158	1.36429e-41	3.86473e-40
SAT1	0.759011	1.4431e-41	4.08189e-40		Y
CLIC3	0.758967	1.46796e-41	4.14599e-40	Y	Y
GAB1	0.758956	1.47365e-41	4.15587e-40
S1PR1	0.758837	1.54275e-41	4.34428e-40
MYBL2	0.75879	1.57049e-41	4.4158e-40		Y
PTPN18	0.758418	1.81019e-41	5.08222e-40
SPIB	0.758307	1.88819e-41	5.29335e-40	Y	Y
GAB3	0.758274	1.91239e-41	5.35327e-40
GBP5	0.758221	1.95165e-41	5.4551e-40	Y
ACPP	0.757884	2.21863e-41	6.18308e-40
PPIL2	0.75771	2.37049e-41	6.59659e-40
UBE2R2	0.757623	2.45041e-41	6.80898e-40
MOB1B	0.757499	2.56893e-41	7.12783e-40
ZNF787	0.757264	2.80858e-41	7.78137e-40
CAPN2	0.757171	2.90946e-41	8.03733e-40
ANKRD50	0.757127	2.95832e-41	8.1604e-40
BLNK	0.756865	3.26733e-41	8.99967e-40
WDFY4	0.756768	3.38949e-41	9.32257e-40
PKIA	0.756608	3.60033e-41	9.88812e-40
CD83	0.756317	4.01854e-41	1.10207e-39
LGALS9	0.756125	4.32098e-41	1.1833e-39
ITGB1	0.755776	4.92895e-41	1.3459e-39
C15orf39	0.755682	5.10748e-41	1.39264e-39
GK5	0.755425	5.62551e-41	1.53168e-39
GIMAP5	0.755292	5.91432e-41	1.608e-39
PBXIP1	0.755113	6.32537e-41	1.71729e-39
TMEM243	0.754919	6.80186e-41	1.844e-39
MCM5	0.75464	7.55383e-41	2.04202e-39
RNF24	0.754485	8.00358e-41	2.15436e-39
MIDN	0.754325	8.49681e-41	2.28388e-39
SP100	0.753988	9.64086e-41	2.58405e-39
RASSF2	0.75375	1.05353e-40	2.81978e-39
ARRB1	0.753463	1.17256e-40	3.13394e-39
GNLY	0.753395	1.20232e-40	3.20895e-39		Y
GSTP1	0.7532	1.29325e-40	3.44678e-39
FZD1	0.753063	1.36079e-40	3.62169e-39
GNG7	0.753015	1.38503e-40	3.68102e-39
TSPAN32	0.752944	1.422e-40	3.77399e-39
TCP11L2	0.752391	1.7464e-40	4.62845e-39
MMP17	0.752279	1.82007e-40	4.81694e-39
OXNAD1	0.752223	1.85838e-40	4.91148e-39	Y
LILRA1	0.751564	2.37125e-40	6.24946e-39
FOSL2	0.751551	2.38245e-40	6.27026e-39
SNTA1	0.751433	2.489e-40	6.5325e-39
PRELID1	0.751132	2.78089e-40	7.28848e-39
PPARA	0.751044	2.87235e-40	7.51777e-39
CREG1	0.751012	2.9067e-40	7.59717e-39
LINC02432	0.750911	3.01602e-40	7.87202e-39
TM9SF4	0.75052	3.48273e-40	9.06516e-39
LAPTM5	0.750268	3.82055e-40	9.91718e-39
GIMAP7	0.750201	3.91575e-40	1.01504e-38	Y
N4BP2L1	0.750144	3.99848e-40	1.03507e-38
IGFBP3	0.749783	4.56351e-40	1.17972e-38
MICAL3	0.74966	4.77452e-40	1.23258e-38
MOB3B	0.749635	4.81821e-40	1.24217e-38
NFIL3	0.749616	4.85153e-40	1.24906e-38
AUTS2	0.749358	5.33033e-40	1.37046e-38
ARL4C	0.749318	5.40857e-40	1.38869e-38
SLC19A1	0.749267	5.51135e-40	1.41187e-38
EPHX2	0.749266	5.51376e-40	1.41187e-38
CERS4	0.748909	6.2808e-40	1.60393e-38
JAZF1	0.748803	6.52782e-40	1.66477e-38
S100A10	0.748374	7.63072e-40	1.94081e-38
CYB561A3	0.748262	7.94686e-40	2.0185e-38
KCTD12	0.748067	8.53186e-40	2.16419e-38
C16orf74	0.748029	8.64842e-40	2.18789e-38
DYRK2	0.747679	9.82232e-40	2.48155e-38	Y
ST14	0.747514	1.04274e-39	2.6309e-38
FAM111B	0.747318	1.11922e-39	2.82011e-38
ASIP	0.747189	1.17256e-39	2.95057e-38
CCDC167	0.746938	1.28395e-39	3.22659e-38	Y
INSR	0.746797	1.35119e-39	3.39106e-38
FADS1	0.746746	1.37643e-39	3.44982e-38
TRABD2A	0.746732	1.38309e-39	3.46194e-38	Y
VEGFB	0.746566	1.46832e-39	3.6704e-38
B3GAT1	0.746322	1.60363e-39	4.00336e-38
TMEM33	0.746211	1.66882e-39	4.16062e-38
CCDC170	0.745746	1.97275e-39	4.90543e-38
SHKBP1	0.745404	2.23038e-39	5.53878e-38
HLA-DQB1	0.745372	2.25627e-39	5.59572e-38		Y
SATB1	0.745327	2.29253e-39	5.67822e-38
CDYL	0.74496	2.6152e-39	6.4605e-38
SYNE1	0.744912	2.66027e-39	6.56327e-38	Y
COL5A3	0.744583	2.99209e-39	7.37231e-38
SORT1	0.744204	3.42559e-39	8.4185e-38
PLA2G16	0.743863	3.86781e-39	9.49293e-38
KDM4B	0.743841	3.89887e-39	9.55678e-38
TPD52L2	0.743732	4.05238e-39	9.9202e-38
USP6NL	0.743658	4.16053e-39	1.01718e-37
GOLM1	0.743571	4.29198e-39	1.04796e-37
TRIM38	0.743245	4.81936e-39	1.17521e-37
UTF1	0.743239	4.82884e-39	1.17601e-37
TSGA10	0.742913	5.42011e-39	1.31662e-37
BIRC3	0.742711	5.82304e-39	1.40907e-37	Y
CXCL8	0.742584	6.09105e-39	1.47204e-37		Y
PI4KA	0.742436	6.41887e-39	1.54929e-37
SH3BP4	0.742193	6.99328e-39	1.68578e-37
CD300A	0.742018	7.43909e-39	1.79097e-37
BCAS4	0.741924	7.69072e-39	1.84919e-37
RHOB	0.7419	7.75651e-39	1.86265e-37
NID1	0.741754	8.16742e-39	1.95884e-37
LILRA6	0.741509	8.90166e-39	2.13223e-37
WDFY3	0.741374	9.3363e-39	2.23351e-37
NUDT3	0.74135	9.41373e-39	2.24919e-37
CRIM1	0.741346	9.42987e-39	2.25021e-37
C12orf75	0.741037	1.05121e-38	2.50531e-37
DUSP8	0.741015	1.05936e-38	2.52154e-37
TRNP1	0.740798	1.143e-38	2.71722e-37
RBPMS	0.740739	1.1671e-38	2.77103e-37
MPEG1	0.740237	1.39159e-38	3.29575e-37
YBX3	0.740166	1.42636e-38	3.37387e-37
SLC43A3	0.739919	1.55553e-38	3.67482e-37
CFD	0.739858	1.58886e-38	3.74889e-37	Y	Y
MAML3	0.739438	1.83985e-38	4.33568e-37
CARD9	0.739066	2.0946e-38	4.92021e-37
BCL11A	0.739064	2.0957e-38	4.92021e-37	Y	Y
GALNT11	0.739009	2.1365e-38	5.00978e-37
MDS2	0.73896	2.17313e-38	5.08937e-37
TRIM8	0.738518	2.53423e-38	5.92772e-37
GRAMD1A	0.73845	2.59464e-38	6.06152e-37
FBP1	0.738139	2.89004e-38	6.7433e-37
JUP	0.738131	2.89877e-38	6.75534e-37
TALDO1	0.737975	3.05928e-38	7.12063e-37
SHISAL2A	0.737785	3.26787e-38	7.58747e-37
ELOVL4	0.737778	3.27543e-38	7.59571e-37
CARD11	0.737369	3.77293e-38	8.72801e-37
AXIN1	0.737177	4.03219e-38	9.30501e-37
SERPING1	0.736863	4.49269e-38	1.03425e-36
LRRK1	0.73678	4.62391e-38	1.06316e-36
TNFSF14	0.736766	4.64594e-38	1.06693e-36
RELT	0.736689	4.77128e-38	1.09439e-36
TMEM171	0.736553	4.99915e-38	1.14526e-36
PRKCH	0.73655	5.00531e-38	1.14529e-36	Y
GNB5	0.73647	5.14506e-38	1.17584e-36
IFNG	0.736431	5.21514e-38	1.19042e-36
GPRIN3	0.736412	5.24906e-38	1.19672e-36
PIP4K2A	0.736124	5.79451e-38	1.3179e-36
CYBRD1	0.735958	6.13441e-38	1.39354e-36
CMTM8	0.735922	6.21045e-38	1.40912e-36
PDK4	0.735706	6.68773e-38	1.51559e-36
SIRPA	0.735668	6.77698e-38	1.53398e-36
SH2D1A	0.735474	7.24368e-38	1.63766e-36
LDLRAP1	0.735127	8.15684e-38	1.84191e-36
ADRB2	0.73487	8.90339e-38	2.00809e-36
LCK	0.734676	9.51345e-38	2.14313e-36
CXCR5	0.734494	1.0126e-37	2.27841e-36
SOX4	0.734321	1.07391e-37	2.41349e-36		Y
ARL11	0.734046	1.17921e-37	2.64699e-36
NLRC5	0.733776	1.2929e-37	2.89877e-36
RAB27A	0.733654	1.34743e-37	3.01744e-36
LSR	0.733566	1.38837e-37	3.10545e-36
PKM	0.733358	1.49026e-37	3.32942e-36
LPCAT2	0.73331	1.51444e-37	3.37945e-36
PAK1	0.73309	1.63161e-37	3.63662e-36
IKZF3	0.732976	1.6958e-37	3.77526e-36	Y
TANK	0.73282	1.78778e-37	3.97067e-36
NFAM1	0.732398	2.06234e-37	4.56975e-36
REL	0.731944	2.40373e-37	5.31375e-36
UBASH3A	0.731773	2.54638e-37	5.62254e-36
SAT2	0.731733	2.58106e-37	5.69246e-36
MGAT5	0.731724	2.58924e-37	5.70387e-36
NCOA4	0.731671	2.63518e-37	5.79832e-36
FZD2	0.731646	2.65786e-37	5.84143e-36
THBD	0.731568	2.72833e-37	5.98935e-36
BID	0.731564	2.73229e-37	5.9911e-36
SLC4A3	0.731469	2.82085e-37	6.17811e-36
ARID3A	0.731318	2.96757e-37	6.48445e-36
PRKCA	0.731118	3.174e-37	6.92753e-36
MYO1G	0.731031	3.26783e-37	7.12409e-36
MAGEE1	0.731018	3.28202e-37	7.1468e-36
FAM160A1	0.730925	3.3863e-37	7.36539e-36
NFKBID	0.73075	3.59085e-37	7.80135e-36
ST6GAL1	0.729741	5.0335e-37	1.0898e-35
TCTN1	0.729495	5.46448e-37	1.18176e-35
AP5B1	0.729188	6.05266e-37	1.30598e-35
TMEM263	0.729144	6.14146e-37	1.32363e-35
SH3BP2	0.729043	6.35248e-37	1.36755e-35
PACSIN2	0.728891	6.68079e-37	1.4366e-35
ENG	0.728762	6.97443e-37	1.49804e-35
HSBP1	0.728396	7.8773e-37	1.69005e-35
SHISA8	0.72831	8.10309e-37	1.73652e-35
PLEKHF2	0.728227	8.3304e-37	1.78321e-35
SLFN13	0.728215	8.36476e-37	1.78855e-35
NPEPL1	0.728058	8.80963e-37	1.88154e-35
OASL	0.728035	8.87817e-37	1.89404e-35
PPT1	0.727505	1.05793e-36	2.24681e-35
LAG3	0.727277	1.1407e-36	2.41989e-35
ABHD12	0.727218	1.16299e-36	2.46442e-35
MFSD2A	0.726805	1.33287e-36	2.82124e-35
ANXA5	0.726677	1.39026e-36	2.93943e-35
BEND6	0.726375	1.53546e-36	3.2428e-35
OPTN	0.725995	1.73968e-36	3.67001e-35
QDPR	0.725433	2.09174e-36	4.40779e-35
GK	0.725235	2.23212e-36	4.69837e-35
BEX2	0.725134	2.3073e-36	4.85122e-35
CD300E	0.724814	2.56129e-36	5.36736e-35
AQP9	0.724502	2.83562e-36	5.93566e-35
CERNA1	0.724164	3.16634e-36	6.62061e-35
VAV3	0.724146	3.18473e-36	6.65173e-35
LATS2	0.723989	3.35182e-36	6.993e-35
B4GALT6	0.723704	3.67789e-36	7.66483e-35
HNMT	0.723568	3.84329e-36	8.00073e-35
VMP1	0.723048	4.54976e-36	9.46099e-35
SOD1	0.722961	4.68046e-36	9.72211e-35
TBXAS1	0.722903	4.76933e-36	9.89583e-35
MIR4432HG	0.722461	5.50228e-36	1.13916e-34
AFAP1	0.722382	5.64358e-36	1.16714e-34
SEMA4A	0.72236	5.68431e-36	1.173e-34
CCDC149	0.722251	5.88781e-36	1.21367e-34
HMOX1	0.722221	5.94613e-36	1.22436e-34		Y
SRC	0.72206	6.26222e-36	1.28804e-34
SIGLEC14	0.721867	6.66436e-36	1.36927e-34
ZNF331	0.721857	6.68673e-36	1.37237e-34
BICDL1	0.721805	6.80033e-36	1.39418e-34
SLC38A10	0.721478	7.55462e-36	1.54714e-34
ARHGEF40	0.721365	7.83548e-36	1.60293e-34
TRAF3	0.721228	8.18758e-36	1.67315e-34
BCL3	0.721114	8.49394e-36	1.73388e-34
FKBP15	0.72092	9.03959e-36	1.84328e-34
RUNX2	0.720409	1.06476e-35	2.16884e-34
CHPT1	0.71968	1.3447e-35	2.72762e-34
BNIP3	0.719679	1.34486e-35	2.72762e-34
EVL	0.719649	1.35797e-35	2.75128e-34
SOGA1	0.719399	1.47084e-35	2.97675e-34
MYCL	0.719246	1.54438e-35	3.12225e-34
MICU3	0.719152	1.59117e-35	3.21342e-34
KIRREL3	0.719104	1.61588e-35	3.25984e-34
GTF3C1	0.719002	1.66923e-35	3.36389e-34
SETD7	0.718684	1.84664e-35	3.71744e-34
PGPEP1	0.718668	1.85638e-35	3.73308e-34
LILRB2	0.718629	1.87932e-35	3.77521e-34
LINC00877	0.717682	2.53765e-35	5.09225e-34
SLAMF7	0.717308	2.85695e-35	5.72692e-34
CDC14A	0.717262	2.89889e-35	5.80484e-34
IMPDH1	0.717219	2.93864e-35	5.87821e-34
MGLL	0.717134	3.01806e-35	6.0307e-34
XRCC4	0.717108	3.04274e-35	6.07361e-34
TRIM25	0.716777	3.37818e-35	6.73606e-34
APOBEC3H	0.716595	3.57779e-35	7.12659e-34
IFIT2	0.716512	3.67244e-35	7.30742e-34
GLT1D1	0.716434	3.76425e-35	7.48223e-34
CATSPER1	0.716351	3.86367e-35	7.6718e-34
MGST2	0.716324	3.8959e-35	7.7253e-34
SLC7A7	0.716322	3.89878e-35	7.7253e-34
FAM177B	0.71584	4.53678e-35	8.98007e-34
ATP8B2	0.71569	4.75616e-35	9.40448e-34
OLIG1	0.715229	5.49575e-35	1.08555e-33
GRN	0.714944	6.00871e-35	1.18564e-33	Y
MAFF	0.714835	6.21653e-35	1.22537e-33
CD36	0.714772	6.33972e-35	1.24835e-33	Y
CCR6	0.714716	6.45257e-35	1.26925e-33
B4GALT1	0.714383	7.16044e-35	1.40703e-33
KLK1	0.714106	7.80574e-35	1.53224e-33
GAS2L3	0.713888	8.35418e-35	1.6382e-33
IL10RA	0.713659	8.9708e-35	1.75729e-33
VASH1	0.7136	9.13759e-35	1.78811e-33
BEND5	0.713579	9.19743e-35	1.79796e-33
ZFAND5	0.713015	1.09599e-34	2.14029e-33
TICAM1	0.71295	1.11832e-34	2.18165e-33
HSPA1A	0.712938	1.12255e-34	2.18765e-33
RBL2	0.712674	1.21832e-34	2.37184e-33
SH2D3A	0.712652	1.22656e-34	2.38543e-33
CCR7	0.712334	1.3534e-34	2.62402e-33	Y
TFEB	0.71199	1.50543e-34	2.9128e-33
SOCS2	0.711865	1.56437e-34	3.02376e-33
LINS1	0.711655	1.6692e-34	3.21653e-33
EIF2AK4	0.711577	1.70976e-34	3.29134e-33
ACOT7	0.71157	1.71365e-34	3.29547e-33
C17orf58	0.711557	1.72044e-34	3.30517e-33
ICAM1	0.71154	1.72953e-34	3.31926e-33
SLC40A1	0.711414	1.79823e-34	3.44761e-33
NUAK2	0.711359	1.82865e-34	3.50238e-33
ARPP21	0.710857	2.13462e-34	4.08427e-33
CCDC191	0.710614	2.29978e-34	4.39584e-33
IGF2BP2	0.710157	2.64587e-34	5.05224e-33
SH2B2	0.709969	2.8028e-34	5.34112e-33
SLC49A3	0.709904	2.85948e-34	5.44366e-33
YES1	0.709467	3.2678e-34	6.2085e-33
FYB1	0.709456	3.27974e-34	6.22493e-33
FAM214B	0.708988	3.78332e-34	7.15917e-33
TNFSF9	0.70894	3.83904e-34	7.25736e-33
LHPP	0.708873	3.91782e-34	7.3989e-33
CD14	0.708388	4.54124e-34	8.56768e-33	Y	Y
CDC42EP3	0.708285	4.68698e-34	8.83385e-33
MAN2A2	0.708273	4.7037e-34	8.85654e-33
CCR1	0.708047	5.03847e-34	9.47744e-33
SCN9A	0.708008	5.09763e-34	9.57918e-33
CLIP4	0.707715	5.57217e-34	1.04502e-32
TC2N	0.707706	5.58804e-34	1.0466e-32	Y
CHSY1	0.707703	5.59169e-34	1.0466e-32
SEL1L3	0.707377	6.17316e-34	1.15202e-32
CCDC65	0.707181	6.55024e-34	1.21998e-32
FGR	0.70707	6.77565e-34	1.26072e-32
SNRK	0.707033	6.85068e-34	1.27343e-32
HCAR3	0.70683	7.28442e-34	1.35273e-32
CAMP	0.706661	7.66625e-34	1.42224e-32
FAM129A	0.706638	7.72089e-34	1.43097e-32
KMO	0.706633	7.73178e-34	1.43159e-32
MXI1	0.706519	8.00227e-34	1.48022e-32
NUP50-DT	0.706331	8.46827e-34	1.56489e-32
IL7	0.706314	8.51172e-34	1.57139e-32
CDK17	0.705965	9.45748e-34	1.74429e-32
NMUR1	0.705795	9.95454e-34	1.83417e-32
ACAA2	0.705724	1.01697e-33	1.86939e-32
PILRA	0.705662	1.03597e-33	1.90142e-32	Y
TUBGCP3	0.705647	1.04077e-33	1.90838e-32
SCML2	0.705482	1.09347e-33	2.00308e-32
ACSL1	0.705476	1.09571e-33	2.00523e-32
FAM3C	0.705109	1.22319e-33	2.23206e-32
CRTAM	0.705011	1.25992e-33	2.29687e-32
MAP1A	0.704919	1.29488e-33	2.35833e-32
PRSS23	0.704861	1.31783e-33	2.39781e-32
FRMD4B	0.704846	1.32351e-33	2.40584e-32
REPIN1	0.704484	1.47546e-33	2.67947e-32
TBC1D12	0.704345	1.53802e-33	2.79041e-32
ECI1	0.704327	1.54624e-33	2.80263e-32
LINC01504	0.703977	1.71686e-33	3.10595e-32
OSBPL11	0.703938	1.73672e-33	3.13886e-32
STK10	0.703802	1.80885e-33	3.263e-32
CACNA2D2	0.703723	1.85221e-33	3.33804e-32
STAP1	0.703588	1.9278e-33	3.47095e-32
CLEC12A	0.703536	1.95815e-33	3.52225e-32	Y
JARID2	0.703499	1.97965e-33	3.55754e-32
TP53I11	0.703462	2.00154e-33	3.59346e-32
IL12RB2	0.702972	2.31651e-33	4.15107e-32
PCYT1A	0.702915	2.3558e-33	4.21748e-32
CAMK2N1	0.702762	2.46517e-33	4.40912e-32
MS4A7	0.702649	2.54939e-33	4.55543e-32	Y	Y
PQLC1	0.702422	2.72766e-33	4.86939e-32
BORCS5	0.70231	2.81925e-33	5.02814e-32
PICALM	0.702238	2.88001e-33	5.13168e-32
CD82	0.702048	3.04712e-33	5.42434e-32
SAMSN1	0.702015	3.07698e-33	5.47234e-32
ZNF276	0.701988	3.10159e-33	5.51093e-32
RETREG1	0.701692	3.38577e-33	6.01022e-32
CLIC4	0.70159	3.4898e-33	6.18908e-32
CRISPLD2	0.701573	3.50713e-33	6.214e-32
EP400	0.701569	3.51102e-33	6.21507e-32
PARP15	0.701214	3.90009e-33	6.89734e-32
PIK3R1	0.700982	4.17552e-33	7.37753e-32
CUTA	0.70088	4.30361e-33	7.59675e-32
KCNK17	0.700809	4.39448e-33	7.74272e-32
ABLIM1	0.700634	4.62631e-33	8.1436e-32	Y
TCF4	0.70062	4.64652e-33	8.17158e-32	Y	Y
ACOT9	0.700585	4.69393e-33	8.24728e-32
STK11	0.700427	4.91774e-33	8.6325e-32
ACSBG1	0.700261	5.16408e-33	9.04813e-32
DIP2A	0.700196	5.26391e-33	9.21452e-32
CLDND1	0.70008	5.44559e-33	9.52374e-32
BIVM	0.69997	5.6255e-33	9.82929e-32
EOMES	0.699897	5.74762e-33	1.00242e-31
DNAJB1	0.699079	7.30323e-33	1.27255e-31	Y
ARHGEF2	0.69883	7.85517e-33	1.36746e-31
GRAP2	0.698707	8.14425e-33	1.41649e-31
RRM2B	0.698514	8.61656e-33	1.49726e-31
NIPA1	0.698481	8.69779e-33	1.50998e-31
SLC22A18	0.698477	8.70888e-33	1.51052e-31
CENPK	0.698162	9.54681e-33	1.65434e-31
SYNGR2	0.697802	1.06043e-32	1.83592e-31
RILPL2	0.697546	1.14224e-32	1.97575e-31
USP53	0.697484	1.16294e-32	2.00971e-31
BATF3	0.697242	1.24762e-32	2.15408e-31
PAQR4	0.69684	1.40213e-32	2.41865e-31
UVRAG	0.696395	1.59504e-32	2.74891e-31
GZMH	0.695513	2.05821e-32	3.5439e-31	Y	Y
VPS53	0.695334	2.16683e-32	3.72755e-31
FEZ2	0.695197	2.25449e-32	3.87481e-31
OSBPL5	0.695157	2.28059e-32	3.91612e-31
MRAS	0.694859	2.48472e-32	4.25891e-31
CD2	0.694809	2.5205e-32	4.31633e-31
PALD1	0.694758	2.55752e-32	4.37577e-31
RASA3	0.694706	2.59654e-32	4.43851e-31
GPAT3	0.694695	2.60471e-32	4.44846e-31
DENND5B	0.694686	2.61107e-32	4.4553e-31
BCR	0.694627	2.65553e-32	4.52707e-31
RARG	0.694575	2.69557e-32	4.5912e-31
LINC00649	0.694253	2.95716e-32	5.03222e-31
CSF3R	0.694076	3.11121e-32	5.28962e-31	Y
TMEM176B	0.693917	3.25604e-32	5.53088e-31
MYOF	0.693834	3.33449e-32	5.65907e-31
NDST1	0.693675	3.48954e-32	5.91689e-31
LYL1	0.693636	3.52858e-32	5.97773e-31
PLEKHO2	0.693533	3.63394e-32	6.14522e-31
SMIM14	0.693519	3.64891e-32	6.16503e-31
HAPLN3	0.693187	4.01168e-32	6.76587e-31
CHAF1A	0.69311	4.10078e-32	6.90997e-31
LAMA5	0.692978	4.25813e-32	7.16236e-31
SYNM	0.692786	4.49821e-32	7.55947e-31
LRRN3	0.692618	4.71906e-32	7.91656e-31
FGD2	0.69244	4.96439e-32	8.32075e-31
RASGEF1B	0.692218	5.28892e-32	8.85684e-31
NUDT16	0.692207	5.30489e-32	8.87573e-31
MS4A14	0.692182	5.3434e-32	8.93225e-31
IKZF2	0.692132	5.41961e-32	9.05166e-31
MPST	0.692118	5.44072e-32	9.07889e-31
TTC39C-AS1	0.691853	5.86636e-32	9.78054e-31
PPIF	0.691586	6.32863e-32	1.0542e-30
HOPX	0.691273	6.91524e-32	1.1509e-30	Y
CYSTM1	0.691186	7.08856e-32	1.17767e-30
KCNG2	0.691131	7.20041e-32	1.1952e-30
SQOR	0.690789	7.93111e-32	1.31534e-30
GTDC1	0.690687	8.16353e-32	1.3527e-30
2021-03-03	0.69052	8.5592e-32	1.41702e-30
LRRFIP1	0.690448	8.73404e-32	1.44471e-30
PTP4A2	0.690201	9.36483e-32	1.54769e-30
NEK6	0.690128	9.56098e-32	1.57873e-30
KIAA1551	0.690028	9.83254e-32	1.62215e-30
RGS2	0.690016	9.86835e-32	1.62664e-30
CDKN2B	0.689959	1.00273e-31	1.65141e-30
SYNGAP1	0.689913	1.01589e-31	1.67162e-30
STOM	0.689326	1.19846e-31	1.96862e-30
LINC00865	0.689294	1.20906e-31	1.98431e-30
GABARAPL1	0.689291	1.2102e-31	1.98445e-30
HK2	0.689194	1.24378e-31	2.03592e-30
MYO6	0.689191	1.24481e-31	2.03592e-30
CLASRP	0.689128	1.26675e-31	2.07002e-30
ID2	0.688793	1.39187e-31	2.2725e-30
HVCN1	0.68867	1.44054e-31	2.34791e-30
CHD7	0.68838	1.56263e-31	2.54472e-30
SH3BGRL3	0.68831	1.59378e-31	2.59322e-30
CCR4	0.688262	1.61502e-31	2.62515e-30
BCL2A1	0.68826	1.61618e-31	2.62515e-30
SLC25A23	0.688211	1.6383e-31	2.65879e-30
CDK14	0.688084	1.69762e-31	2.75035e-30
APOL3	0.688012	1.73243e-31	2.80435e-30
CRACR2A	0.688007	1.7347e-31	2.80562e-30
CD70	0.68768	1.90081e-31	3.07165e-30
ADCY7	0.687617	1.93464e-31	3.12365e-30
KLF7	0.687587	1.95086e-31	3.14715e-30
SEC61B	0.687473	2.01395e-31	3.24617e-30
RPSA	0.687281	2.12428e-31	3.42109e-30
HGF	0.687168	2.19274e-31	3.52833e-30
HEATR3	0.686802	2.42807e-31	3.90038e-30
VPS16	0.686505	2.63729e-31	4.23286e-30
PSAT1	0.686426	2.69563e-31	4.32283e-30
CNP	0.686401	2.71418e-31	4.34889e-30
KLRG1	0.686264	2.81935e-31	4.50976e-30	Y
DISC1	0.686221	2.85308e-31	4.55987e-30
UCK2	0.686111	2.94187e-31	4.69384e-30
P2RY13	0.685982	3.04917e-31	4.86095e-30
AFF3	0.685841	3.17077e-31	5.05055e-30	Y
ICOS	0.685807	3.20064e-31	5.08956e-30
IGF2R	0.685754	3.24838e-31	5.16113e-30
MOV10	0.685586	3.40331e-31	5.40276e-30
SNHG18	0.685548	3.4392e-31	5.45516e-30
ITPK1	0.68551	3.47557e-31	5.50823e-30
SMIM5	0.685469	3.51522e-31	5.5664e-30
ZNF101	0.685364	3.61841e-31	5.72501e-30
CNR2	0.685295	3.68857e-31	5.83114e-30
RNF122	0.685188	3.79922e-31	6.00106e-30
PLEKHF1	0.685139	3.8506e-31	6.07714e-30
FADS2	0.68504	3.95822e-31	6.23658e-30
PHC2	0.685002	3.99955e-31	6.29646e-30
SMARCB1	0.684922	4.08929e-31	6.4324e-30
GALNT7	0.684885	4.13111e-31	6.49277e-30
NOTCH2	0.684862	4.15776e-31	6.52923e-30
CDKN1A	0.684346	4.79319e-31	7.52086e-30
TSPAN33	0.684155	5.05294e-31	7.92186e-30
KSR1	0.684138	5.07558e-31	7.95077e-30
TST	0.683988	5.29015e-31	8.28003e-30
FBRSL1	0.683906	5.41043e-31	8.46128e-30
MT1X	0.683882	5.44715e-31	8.51168e-30	Y
PPCDC	0.683605	5.87681e-31	9.17549e-30
TYMP	0.683574	5.92818e-31	9.24806e-30		Y
FAM102A	0.68353	5.99969e-31	9.35191e-30
GSAP	0.683391	6.23355e-31	9.70843e-30
DNMBP	0.683223	6.52787e-31	1.01585e-29
KCNA3	0.683141	6.67541e-31	1.03795e-29
KIF1B	0.683094	6.76178e-31	1.05052e-29
RBM38	0.683078	6.79282e-31	1.05448e-29
MAF	0.682895	7.14089e-31	1.1076e-29
SLC45A3	0.682876	7.17963e-31	1.1127e-29
MLKL	0.682686	7.56294e-31	1.17114e-29
SHD	0.682278	8.45594e-31	1.3064e-29
TLR8	0.682277	8.45713e-31	1.3064e-29
USP46	0.682055	8.98588e-31	1.38695e-29
WDR66	0.681942	9.26719e-31	1.42906e-29
STON2	0.68194	9.27379e-31	1.42906e-29
RALB	0.681728	9.82442e-31	1.51267e-29
ZNF831	0.681443	1.06193e-30	1.6333e-29
FAS	0.681441	1.06251e-30	1.6333e-29
SPOPL	0.681269	1.11343e-30	1.70879e-29
CXCR2	0.681219	1.12861e-30	1.73068e-29
SLC36A4	0.680882	1.23714e-30	1.89404e-29
CSNK1D	0.680764	1.27728e-30	1.95392e-29
PLD1	0.680663	1.31289e-30	2.00677e-29
VIM	0.680478	1.38051e-30	2.10842e-29
HEXB	0.680438	1.39541e-30	2.12946e-29
ASGR2	0.680392	1.41301e-30	2.15459e-29
EPHA2	0.680358	1.42604e-30	2.1727e-29
DPP4	0.680081	1.53747e-30	2.34058e-29
PGGT1B	0.679805	1.65685e-30	2.51713e-29
HES4	0.679802	1.65788e-30	2.51713e-29		Y
GCNT1	0.679801	1.65875e-30	2.51713e-29
ZNF683	0.679543	1.77819e-30	2.69621e-29
SCARB1	0.679488	1.80528e-30	2.7351e-29
KLRK1	0.679445	1.82607e-30	2.76437e-29
CD300LF	0.679435	1.83123e-30	2.76998e-29
RETN	0.679413	1.84226e-30	2.78443e-29
KIR3DL1	0.679349	1.87408e-30	2.83026e-29
ADGRG1	0.679341	1.87841e-30	2.83454e-29
ATP6V0D1	0.678849	2.14472e-30	3.23125e-29
PARP14	0.678635	2.27246e-30	3.42098e-29
ELMSAN1	0.678383	2.43185e-30	3.65802e-29
ACBD3	0.67823	2.53405e-30	3.80872e-29
PAM	0.67819	2.56173e-30	3.84727e-29
AES	0.677958	2.72601e-30	4.09074e-29
MAFG	0.677913	2.75906e-30	4.13707e-29
TGM2	0.67765	2.96154e-30	4.43715e-29
HENMT1	0.677609	2.99386e-30	4.48202e-29
SYTL2	0.677567	3.02782e-30	4.52929e-29
LARGE1	0.677555	3.03747e-30	4.54013e-29
SLC16A4	0.677422	3.14793e-30	4.70152e-29
CMTM6	0.677395	3.17089e-30	4.73208e-29
TFPI	0.677257	3.29028e-30	4.90638e-29
RASGEF1A	0.677024	3.50228e-30	5.21839e-29
FRMD3	0.676559	3.96612e-30	5.90023e-29
C11orf74	0.676549	3.97672e-30	5.91136e-29
FCMR	0.676384	4.15538e-30	6.16241e-29
CD101	0.676378	4.16228e-30	6.1678e-29
ANKRD13D	0.676356	4.18717e-30	6.19983e-29
IL6ST	0.676212	4.35066e-30	6.43686e-29	Y
CD2BP2	0.676168	4.40217e-30	6.50291e-29
LTA4H	0.675992	4.61421e-30	6.81082e-29
WBP1L	0.675881	4.75219e-30	7.00902e-29
TMEM63A	0.675868	4.76924e-30	7.02868e-29
ZNF253	0.675641	5.06686e-30	7.45772e-29
UXS1	0.67564	5.06824e-30	7.45772e-29
RAMP1	0.675542	5.20159e-30	7.64205e-29
NT5C2	0.675518	5.23551e-30	7.68383e-29
KIR2DL3	0.675516	5.23814e-30	7.68383e-29
PDGFD	0.675459	5.31778e-30	7.7901e-29
HIST3H2A	0.675458	5.31882e-30	7.7901e-29
CCNJL	0.675425	5.36662e-30	7.85403e-29
SVIP	0.675368	5.44781e-30	7.96668e-29
MAP3K3	0.675005	5.9993e-30	8.7664e-29
ZNF681	0.674803	6.32993e-30	9.23526e-29
NEK8	0.674758	6.40649e-30	9.33975e-29
PLEKHM1	0.674677	6.54619e-30	9.53607e-29
STK24	0.674606	6.66903e-30	9.70754e-29
DNASE1L1	0.674216	7.39499e-30	1.07477e-28
MX2	0.674132	7.56232e-30	1.09825e-28
RNF165	0.673909	8.0219e-30	1.1641e-28
AGAP2	0.6739	8.04119e-30	1.166e-28
KHDRBS2	0.673874	8.09738e-30	1.17325e-28
RAE1	0.673622	8.65295e-30	1.25279e-28
CPM	0.673502	8.93342e-30	1.29241e-28
SERPINB1	0.67335	9.29733e-30	1.343e-28
NAP1L3	0.673318	9.37606e-30	1.35334e-28
DEF8	0.672802	1.07417e-29	1.54693e-28
BEX3	0.672405	1.1927e-29	1.7163e-28
RUNX1	0.672127	1.28306e-29	1.84493e-28
ZEB2	0.672118	1.28592e-29	1.84764e-28	Y
CALHM6	0.672081	1.29839e-29	1.86414e-28
KIAA0232	0.671911	1.35781e-29	1.94798e-28
RNF40	0.671693	1.43778e-29	2.05958e-28
MAPKAPK3	0.671654	1.45225e-29	2.07874e-28
MCUB	0.671537	1.49746e-29	2.14183e-28
UBE2E2	0.671447	1.53319e-29	2.19129e-28
MTMR3	0.671292	1.59698e-29	2.28072e-28
NFKBIA	0.671269	1.60646e-29	2.29254e-28
LGALS12	0.671035	1.70808e-29	2.43205e-28
NR1D1	0.670997	1.72493e-29	2.4542e-28
BEX5	0.670853	1.79133e-29	2.54675e-28
IRF4	0.670622	1.90235e-29	2.70256e-28
C3AR1	0.670535	1.94616e-29	2.76273e-28
SLC6A6	0.67053	1.94854e-29	2.76403e-28
TMEM8B	0.670506	1.9611e-29	2.77977e-28
CD160	0.67046	1.98449e-29	2.81081e-28
GGA2	0.670425	2.0028e-29	2.83463e-28
SDCCAG8	0.670371	2.03139e-29	2.87295e-28
PPP2R5C	0.670274	2.08354e-29	2.9445e-28
PLCB2	0.670269	2.08576e-29	2.94543e-28
INPP4A	0.670011	2.23106e-29	3.14592e-28
KIT	0.669825	2.34172e-29	3.29951e-28
DGAT1	0.669779	2.36971e-29	3.33646e-28
SNX20	0.669759	2.38218e-29	3.35152e-28
PGD	0.669688	2.42686e-29	3.41184e-28
AGK	0.669219	2.74156e-29	3.84286e-28
MAN1C1	0.669028	2.88082e-29	4.03506e-28
ATP11A	0.668603	3.21609e-29	4.49986e-28
MEX3C	0.668601	3.21741e-29	4.49986e-28
TNIP1	0.668547	3.26332e-29	4.5607e-28
PALLD	0.668338	3.44448e-29	4.80678e-28
JAKMIP2	0.668107	3.65632e-29	5.09865e-28
SPARC	0.668076	3.68581e-29	5.13598e-28
DLGAP1-AS1	0.667486	4.29196e-29	5.97622e-28
SFXN5	0.667475	4.30419e-29	5.98883e-28
KIF2A	0.667212	4.60643e-29	6.39996e-28
LETM1	0.66709	4.75409e-29	6.5906e-28
SUSD6	0.666892	5.00197e-29	6.92915e-28
SPEF2	0.666886	5.00974e-29	6.93484e-28
PAWR	0.666604	5.3861e-29	7.44494e-28
BCAT1	0.666536	5.4813e-29	7.571e-28
PLEKHA1	0.666252	5.89643e-29	8.13845e-28
TTC7A	0.666228	5.93246e-29	8.18221e-28
PXN	0.665987	6.31118e-29	8.69821e-28
KLHL2	0.665739	6.72509e-29	9.26193e-28
SARDH	0.665415	7.30622e-29	1.00403e-27
PRDM1	0.664996	8.13181e-29	1.11506e-27
EREG	0.664952	8.2248e-29	1.12699e-27		Y
ZGLP1	0.66485	8.44206e-29	1.15593e-27
P2RY10	0.664646	8.89212e-29	1.21579e-27
GIMAP1	0.663956	1.06013e-28	1.44531e-27
STAB1	0.663861	1.0862e-28	1.47978e-27
TRIB2	0.663779	1.10907e-28	1.50985e-27
LAX1	0.663657	1.14392e-28	1.55617e-27
GPR174	0.663539	1.17868e-28	1.60232e-27
FCER2	0.663522	1.18373e-28	1.60802e-27	Y
SLC25A42	0.663487	1.1943e-28	1.62121e-27
KLRC3	0.663358	1.23428e-28	1.67308e-27
RPP25	0.663231	1.2745e-28	1.72513e-27
RERE	0.663135	1.30611e-28	1.76666e-27
PMAIP1	0.663099	1.31787e-28	1.78129e-27
OTULINL	0.66307	1.32759e-28	1.79315e-27
PLA2G7	0.662966	1.36304e-28	1.83972e-27
TNRC18	0.662826	1.41234e-28	1.9049e-27
KIF3A	0.662748	1.44036e-28	1.9413e-27
ZNF703	0.662654	1.47521e-28	1.98687e-27
SSH1	0.662531	1.52203e-28	2.04846e-27
CHD9	0.662329	1.60144e-28	2.1538e-27
PWWP2B	0.661964	1.7562e-28	2.36027e-27
SHTN1	0.661899	1.78546e-28	2.39788e-27
PPP2R2B	0.661716	1.8698e-28	2.50582e-27
DOCK5	0.66171	1.87275e-28	2.508e-27
FLT3LG	0.661494	1.97724e-28	2.64419e-27
LINC01637	0.661342	2.05464e-28	2.74576e-27
SNX21	0.66115	2.15628e-28	2.87753e-27
SFXN1	0.661101	2.183e-28	2.91113e-27
MFSD1	0.660997	2.2411e-28	2.98651e-27
PRKAG2	0.660823	2.34101e-28	3.11744e-27
SIPA1L1	0.660648	2.44648e-28	3.25561e-27
C11orf21	0.660215	2.72721e-28	3.6175e-27
CDC42EP4	0.660202	2.73618e-28	3.62583e-27
CSGALNACT1	0.660093	2.8123e-28	3.72409e-27
HERPUD1	0.659972	2.89852e-28	3.83289e-27
CMKLR1	0.659837	2.99799e-28	3.96166e-27
SMAD7	0.65979	3.03343e-28	4.0029e-27
SRGAP2	0.659726	3.08263e-28	4.06499e-27
PPM1H	0.659522	3.24404e-28	4.27485e-27
MID1IP1	0.65949	3.27038e-28	4.30657e-27
RNASE2	0.659101	3.60437e-28	4.74308e-27
BTK	0.659078	3.62484e-28	4.7667e-27
STK11IP	0.658632	4.05133e-28	5.32015e-27
DGAT2	0.658435	4.25484e-28	5.58352e-27
LTBP4	0.658398	4.2947e-28	5.62802e-27
MCL1	0.658386	4.30786e-28	5.64136e-27
PARM1	0.658328	4.37024e-28	5.71909e-27
SLAMF6	0.658218	4.49161e-28	5.87386e-27
SIGIRR	0.657697	5.11318e-28	6.6821e-27
SMOX	0.65712	5.89957e-28	7.70446e-27
CXorf21	0.657105	5.92086e-28	7.72692e-27
TNFRSF17	0.656808	6.37284e-28	8.30531e-27		Y
HAGHL	0.656514	6.85448e-28	8.92687e-27
COL8A2	0.656409	7.03384e-28	9.15415e-27
NFKBIZ	0.656173	7.45635e-28	9.6907e-27
LCP2	0.656114	7.56603e-28	9.8265e-27
ARAP1	0.655994	7.79294e-28	1.01143e-26
IL18R1	0.65593	7.91719e-28	1.02685e-26
PDZD4	0.655916	7.94582e-28	1.02986e-26
BACH1	0.655909	7.95909e-28	1.03087e-26
CDC42EP2	0.655894	7.98916e-28	1.03406e-26
DOCK2	0.655839	8.09652e-28	1.04723e-26
AATK	0.6558	8.17523e-28	1.05669e-26
EZR	0.655611	8.56479e-28	1.10629e-26
SERPINB8	0.655528	8.74178e-28	1.12838e-26
MDGA1	0.655391	9.04297e-28	1.16567e-26
PGGHG	0.655131	9.64093e-28	1.23937e-26
XCL1	0.655036	9.86751e-28	1.26764e-26	Y
ACER3	0.654748	1.05923e-27	1.35891e-26
GZMB	0.654546	1.11315e-27	1.42711e-26	Y	Y
PKIG	0.654205	1.21005e-27	1.55029e-26
TRAF4	0.654201	1.21125e-27	1.55078e-26
NPC1	0.654161	1.22316e-27	1.56497e-26
CPSF2	0.653954	1.28673e-27	1.64519e-26
OSBPL1A	0.653893	1.30619e-27	1.66895e-26
SNX9	0.653436	1.46063e-27	1.86376e-26
SLC2A4RG	0.653187	1.55228e-27	1.97937e-26	Y
TMEM127	0.653091	1.58902e-27	2.02485e-26
RIPK2	0.653062	1.60043e-27	2.03801e-26
INPP5D	0.65294	1.6486e-27	2.09794e-26
RASGRF2	0.652888	1.66983e-27	2.12353e-26
FGL2	0.652676	1.75842e-27	2.2347e-26	Y	Y
GLIPR2	0.652517	1.82773e-27	2.3181e-26
GFOD1	0.652485	1.8423e-27	2.33502e-26
RBP7	0.652239	1.9557e-27	2.47708e-26
SEC14L1	0.652135	2.00566e-27	2.53867e-26
GALK1	0.652082	2.03178e-27	2.57001e-26
GRAMD4	0.652073	2.03636e-27	2.57409e-26
TENT5A	0.652053	2.04626e-27	2.58488e-26
ITM2A	0.651847	2.15112e-27	2.71552e-26
CADM4	0.651718	2.21971e-27	2.80023e-26
LAT2	0.65164	2.26236e-27	2.85024e-26
HIVEP2	0.651433	2.37872e-27	2.99285e-26
ABI2	0.651176	2.53175e-27	3.18116e-26
DHRS9	0.65117	2.53551e-27	3.18377e-26
CUEDC1	0.651138	2.5551e-27	3.20625e-26
GRINA	0.650809	2.76712e-27	3.46769e-26
ABHD2	0.650772	2.79157e-27	3.49602e-26
SULT1B1	0.650562	2.93754e-27	3.67639e-26
DOCK8	0.650384	3.06666e-27	3.83545e-26
LILRA2	0.65026	3.15971e-27	3.94922e-26
SSPN	0.650188	3.21514e-27	4.01585e-26
GAPT	0.650182	3.21981e-27	4.01903e-26
MLLT6	0.649802	3.52912e-27	4.40221e-26
SUPT3H	0.649739	3.58311e-27	4.46662e-26
CFAP97	0.649481	3.813e-27	4.75006e-26
SAMD3	0.649442	3.84894e-27	4.78853e-26	Y
TMEM106B	0.649384	3.90222e-27	4.85162e-26
PDE4A	0.649186	4.09345e-27	5.08603e-26
LILRB4	0.649177	4.10157e-27	5.09279e-26
SCLT1	0.648698	4.60241e-27	5.70717e-26
GCNT2	0.648635	4.67237e-27	5.79012e-26
CRIP2	0.648555	4.76324e-27	5.89888e-26
RCC2	0.648241	5.13497e-27	6.35092e-26
MOAP1	0.648238	5.1386e-27	6.35126e-26
KCNMB1	0.64815	5.24863e-27	6.48302e-26
CBX4	0.648061	5.3613e-27	6.61786e-26
HIPK3	0.647785	5.72805e-27	7.05677e-26
NBL1	0.64774	5.7902e-27	7.12868e-26
DSN1	0.64748	6.16088e-27	7.58013e-26
GOLGA7B	0.647446	6.21099e-27	7.63186e-26
DCK	0.647373	6.32052e-27	7.7614e-26
PACS2	0.647152	6.66366e-27	8.17746e-26
CLEC4E	0.647147	6.67093e-27	8.18107e-26
GUSB	0.646974	6.95189e-27	8.52012e-26
PLXND1	0.64697	6.95981e-27	8.5243e-26
ZFYVE16	0.646947	6.99826e-27	8.56585e-26
RASA2	0.646882	7.1059e-27	8.69198e-26
ZMYND15	0.646645	7.51975e-27	9.19226e-26
IQSEC1	0.646599	7.60274e-27	9.28771e-26
GATAD2A	0.646425	7.92327e-27	9.66679e-26
STK17A	0.646373	8.0224e-27	9.78144e-26
CD63	0.646227	8.30665e-27	1.01215e-25
TTC39B	0.645833	9.12227e-27	1.11082e-25
CD163	0.645601	9.6375e-27	1.17205e-25
NET1	0.645578	9.69081e-27	1.17777e-25
MRVI1	0.645516	9.83434e-27	1.19445e-25
SLC38A1	0.645441	1.00116e-26	1.2152e-25
DAB2	0.645155	1.07137e-26	1.29959e-25
EDARADD	0.644943	1.12647e-26	1.36554e-25
SAMHD1	0.644884	1.14246e-26	1.38405e-25
PCDH9	0.644871	1.14592e-26	1.38735e-25
KCTD10	0.644771	1.17323e-26	1.4195e-25
CD69	0.644562	1.23287e-26	1.48975e-25
CTNS	0.644557	1.23424e-26	1.49046e-25
ERN1	0.644532	1.24141e-26	1.49816e-25	Y
TXNDC5	0.644502	1.25044e-26	1.5081e-25
CCDC141	0.644261	1.32362e-26	1.59433e-25
H6PD	0.643959	1.42149e-26	1.71112e-25
UBR5-AS1	0.643933	1.43031e-26	1.72065e-25
ZNF318	0.643866	1.45279e-26	1.74658e-25
NUDT19	0.643699	1.51141e-26	1.81589e-25
CFL2	0.643604	1.54529e-26	1.85543e-25
ERGIC1	0.643077	1.74959e-26	2.09806e-25
STEAP4	0.643052	1.75986e-26	2.10904e-25
TOM1	0.643039	1.76527e-26	2.1142e-25
GPRC5C	0.64246	2.02238e-26	2.41443e-25
MAP4K4	0.642457	2.02361e-26	2.41443e-25
KCTD20	0.642279	2.10995e-26	2.51585e-25
FGD3	0.641866	2.32396e-26	2.76929e-25
KLRC1	0.641761	2.38205e-26	2.83672e-25	Y	Y
MARCKS	0.641613	2.46575e-26	2.93456e-25	Y	Y
CA5B	0.641608	2.46859e-26	2.93608e-25
TRAF5	0.641587	2.4811e-26	2.94911e-25
TBC1D8	0.641363	2.61415e-26	3.10336e-25
SIGLEC10	0.641	2.84571e-26	3.37614e-25
PLAC8	0.640946	2.88162e-26	3.41446e-25
TLR7	0.640925	2.89542e-26	3.42867e-25
MTERF4	0.64086	2.93988e-26	3.47913e-25
PSTPIP2	0.640791	2.9877e-26	3.53352e-25
LINC02207	0.64054	3.1678e-26	3.7395e-25
FOXO1	0.64044	3.24205e-26	3.82477e-25
CAPN15	0.640205	3.42439e-26	4.03486e-25
TLR1	0.640199	3.42932e-26	4.03815e-25
LINC02345	0.64004	3.55793e-26	4.18699e-25
SPTSSA	0.639998	3.59296e-26	4.22558e-25
ACP2	0.639811	3.75247e-26	4.41043e-25
CCL3	0.639661	3.88562e-26	4.5641e-25		Y
IFITM3	0.639469	4.06257e-26	4.76603e-25	Y	Y
SFT2D2	0.639122	4.40269e-26	5.16185e-25
OTUD1	0.639027	4.5014e-26	5.2743e-25
ANKRD13A	0.638952	4.57945e-26	5.36244e-25
ALDH3B1	0.638842	4.69759e-26	5.49737e-25
IFFO1	0.638835	4.70526e-26	5.50294e-25
ENO2	0.638616	4.95028e-26	5.78592e-25
PLXNC1	0.638518	5.06378e-26	5.90931e-25
FAM45A	0.638517	5.06521e-26	5.90931e-25
SMKR1	0.638493	5.09264e-26	5.93764e-25
NPM1	0.638468	5.12302e-26	5.96939e-25
SDHD	0.638375	5.23422e-26	6.09521e-25
FAM214A	0.638305	5.31876e-26	6.18985e-25
NUP62	0.638218	5.42668e-26	6.31156e-25
FCRL3	0.637916	5.81939e-26	6.76e-25
TRERF1	0.637819	5.94987e-26	6.89887e-25
PIK3CG	0.637637	6.20503e-26	7.19032e-25
PIM2	0.637209	6.8481e-26	7.92579e-25
CD1D	0.636905	7.34354e-26	8.48881e-25
KLF2	0.636846	7.44368e-26	8.59932e-25
DRD4	0.636737	7.63318e-26	8.80748e-25
NCKAP5L	0.636642	7.80026e-26	8.99478e-25
MIEF1	0.636624	7.83271e-26	9.0267e-25
GHDC	0.636613	7.853e-26	9.04457e-25
MTURN	0.636499	8.06189e-26	9.27387e-25
ZNF600	0.636438	8.17572e-26	9.3991e-25
CSTB	0.636207	8.6192e-26	9.90292e-25
TRIT1	0.635843	9.36903e-26	1.07579e-24
DHX57	0.635728	9.61909e-26	1.10316e-24
PKN1	0.63555	1.00174e-25	1.14815e-24
TOB1	0.635011	1.1332e-25	1.29647e-24
SVIL	0.634974	1.14266e-25	1.3065e-24
GRAMD2B	0.634966	1.14474e-25	1.30766e-24
IL10RB-DT	0.634965	1.14506e-25	1.30766e-24
ZBTB32	0.634911	1.15928e-25	1.3223e-24
CHRM3-AS2	0.634752	1.20208e-25	1.3703e-24
BACH2	0.634729	1.20839e-25	1.37666e-24
CSF1R	0.634694	1.21818e-25	1.38698e-24
FBXL5	0.634639	1.23345e-25	1.40352e-24
KMT2E	0.634309	1.32968e-25	1.51211e-24
L1TD1	0.634303	1.33138e-25	1.51313e-24
GSTM1	0.634156	1.37693e-25	1.56343e-24
SEMA4D	0.633942	1.4454e-25	1.63976e-24
CUX2	0.633889	1.46304e-25	1.65879e-24
SCML1	0.633878	1.46666e-25	1.6619e-24
PES1	0.63375	1.50996e-25	1.70994e-24
IRS1	0.633629	1.55197e-25	1.75646e-24
GRK2	0.633611	1.55821e-25	1.76247e-24
ATG16L2	0.63343	1.62361e-25	1.83424e-24
DNAJC10	0.633396	1.63619e-25	1.84735e-24
SLC41A1	0.633328	1.66161e-25	1.87494e-24
LDOC1	0.633322	1.66398e-25	1.87649e-24
USP3	0.632673	1.92761e-25	2.1725e-24
CXCL16	0.632547	1.98303e-25	2.23362e-24
LMO7	0.632531	1.99042e-25	2.24062e-24
GM2A	0.632306	2.09424e-25	2.35468e-24
FAM184A	0.632268	2.11236e-25	2.37365e-24
GPT2	0.631775	2.36085e-25	2.6513e-24
SYNE2	0.631674	2.41501e-25	2.71052e-24
TAGAP	0.63137	2.58634e-25	2.90109e-24	Y
SRP14-AS1	0.631304	2.62494e-25	2.94264e-24
SLC35A3	0.631275	2.64237e-25	2.96043e-24
DGKQ	0.631119	2.73701e-25	3.06464e-24
IGLL5	0.630892	2.88007e-25	3.22292e-24		Y
QKI	0.630872	2.89309e-25	3.23557e-24
RALGDS	0.630782	2.95206e-25	3.29957e-24
MCAT	0.630541	3.11664e-25	3.48148e-24
GRIK4	0.630397	3.21898e-25	3.59367e-24
SCARA5	0.630205	3.36027e-25	3.7492e-24
RNF166	0.630162	3.39259e-25	3.78303e-24
GLCE	0.630099	3.44145e-25	3.83525e-24
ACTN4	0.630019	3.50314e-25	3.90171e-24
SLC8A1-AS1	0.63001	3.51024e-25	3.90731e-24
GCNT4	0.629791	3.68719e-25	4.10186e-24
PPP1R12C	0.629755	3.71666e-25	4.13222e-24
WEE1	0.629709	3.75515e-25	4.17012e-24
ATP2A3	0.629634	3.81912e-25	4.23618e-24
KIR2DL4	0.629576	3.86893e-25	4.28891e-24
RORC	0.629535	3.90434e-25	4.3231e-24
TRAPPC10	0.629447	3.98169e-25	4.4036e-24
ZCCHC10	0.629342	4.07633e-25	4.503e-24
SKAP1	0.629272	4.14107e-25	4.57184e-24
TYROBP	0.629241	4.16974e-25	4.60081e-24		Y
ITSN2	0.629182	4.22459e-25	4.65862e-24
RUBCN	0.629155	4.25077e-25	4.68476e-24
HSPA1B	0.629063	4.33876e-25	4.77617e-24
OAZ1	0.62889	4.50933e-25	4.95816e-24
PCNT	0.628862	4.53767e-25	4.98643e-24
SLC29A3	0.628675	4.73079e-25	5.19563e-24
CMC1	0.628587	4.82476e-25	5.29576e-24	Y
LMNA	0.628504	4.91533e-25	5.39205e-24		Y
NINJ2	0.628156	5.31109e-25	5.82281e-24
CTSL	0.628131	5.341e-25	5.85221e-24
AP1S3	0.628087	5.39371e-25	5.90655e-24
A1BG-AS1	0.628041	5.44905e-25	5.9637e-24
SELENOS	0.627919	5.59912e-25	6.1244e-24
NSD3	0.62769	5.8906e-25	6.43208e-24
TMEM204	0.627669	5.91793e-25	6.45818e-24
ITPR2	0.6275	6.14506e-25	6.70219e-24
ANO6	0.627467	6.18942e-25	6.7428e-24
NSG1	0.627191	6.58118e-25	7.16546e-24
ADA	0.627155	6.63358e-25	7.21835e-24
RHOQ	0.627102	6.7124e-25	7.29993e-24
GSTO1	0.626791	7.1903e-25	7.81068e-24
NAGA	0.626777	7.21338e-25	7.83126e-24
SOCS3	0.626626	7.45833e-25	8.09254e-24
GSTM3	0.626572	7.54824e-25	8.18541e-24
CD2AP	0.626425	7.79756e-25	8.45093e-24
ZNF521	0.626379	7.87774e-25	8.53294e-24
APOBEC3G	0.62605	8.47138e-25	9.1707e-24
SMAP2	0.626047	8.47653e-25	9.17103e-24
MMP25-AS1	0.626026	8.51565e-25	9.20809e-24
REEP4	0.625974	8.6142e-25	9.30934e-24
BCL2L1	0.625815	8.92311e-25	9.63767e-24
SEC11A	0.625783	8.98591e-25	9.69996e-24
OAZ2	0.625641	9.27082e-25	9.99611e-24
TNFSF10	0.625406	9.76383e-25	1.05217e-23
AJAP1	0.62531	9.97331e-25	1.07413e-23
LILRB1	0.624775	1.12198e-24	1.20701e-23
TMEM173	0.624649	1.15355e-24	1.24026e-23
MIR155HG	0.624595	1.16728e-24	1.25431e-23
CLLU1OS	0.624578	1.17166e-24	1.25831e-23
MPG	0.624171	1.28096e-24	1.37413e-23
PPM1L	0.624086	1.30528e-24	1.39942e-23
METTL8	0.623985	1.33446e-24	1.4299e-23
JCHAIN	0.623878	1.36598e-24	1.46284e-23	Y	Y
DAP	0.623837	1.37829e-24	1.47519e-23
DUSP14	0.623286	1.55497e-24	1.66335e-23
COL26A1	0.623132	1.60819e-24	1.7193e-23
SMAD3	0.622864	1.70527e-24	1.82206e-23
SKAP2	0.622809	1.72607e-24	1.84262e-23
WNT10A	0.622808	1.72645e-24	1.84262e-23
ULK1	0.622707	1.76482e-24	1.88188e-23
SOX12	0.622706	1.76523e-24	1.88188e-23
TP53INP1	0.622655	1.78477e-24	1.90165e-23
TAB2	0.622245	1.95197e-24	2.07746e-23
MLC1	0.622195	1.97311e-24	2.09877e-23
MORC2	0.622155	1.99023e-24	2.11579e-23
UAP1	0.622027	2.04644e-24	2.17433e-23
RCAN1	0.622014	2.05236e-24	2.17939e-23
SCN3A	0.621921	2.09436e-24	2.22275e-23
HOXA10	0.621835	2.13415e-24	2.26371e-23
LRIG1	0.621806	2.1475e-24	2.27659e-23
TPD52	0.621743	2.17722e-24	2.3068e-23	Y
TMTC1	0.621738	2.17924e-24	2.30766e-23
SCRN1	0.621704	2.19549e-24	2.32357e-23
FRAT1	0.621653	2.21995e-24	2.34813e-23
MTFP1	0.621527	2.28162e-24	2.41202e-23
ITPR3	0.621408	2.34165e-24	2.47409e-23
HSH2D	0.621389	2.35109e-24	2.48268e-23
NPLOC4	0.621355	2.36842e-24	2.49959e-23
IFNAR2	0.621328	2.38238e-24	2.51292e-23
ZBP1	0.621238	2.42948e-24	2.56117e-23
CHP1	0.621224	2.437e-24	2.56767e-23
NUDT17	0.621214	2.44222e-24	2.57174e-23
BIK	0.621173	2.46404e-24	2.59327e-23
MITF	0.62117	2.46577e-24	2.59366e-23
GHRL	0.621078	2.51538e-24	2.64366e-23
PROK2	0.621077	2.51611e-24	2.64366e-23
DENND6B	0.62084	2.64838e-24	2.77955e-23
VIPR2	0.62074	2.70679e-24	2.83928e-23
PVT1	0.620574	2.80585e-24	2.94156e-23
DDAH2	0.620569	2.80849e-24	2.94269e-23
FURIN	0.620454	2.87933e-24	3.01525e-23
CPNE8	0.620296	2.97981e-24	3.11703e-23
MS4A4A	0.620204	3.0398e-24	3.17802e-23
GUCY1A1	0.619908	3.24017e-24	3.38376e-23
IL4I1	0.619888	3.25448e-24	3.39683e-23
GNA12	0.619517	3.52562e-24	3.67649e-23
MT2A	0.619516	3.5263e-24	3.67649e-23
S100Z	0.619417	3.60286e-24	3.75423e-23
LILRB3	0.6194	3.61628e-24	3.76614e-23
NR4A1	0.619281	3.70966e-24	3.85915e-23
ABCD2	0.619278	3.71209e-24	3.85956e-23
OAS1	0.619089	3.86643e-24	4.01782e-23
ABCC3	0.619047	3.90179e-24	4.05234e-23
SEC13	0.61897	3.96675e-24	4.11754e-23
CD38	0.618926	4.00497e-24	4.15494e-23
2021-03-01	0.618876	4.04833e-24	4.19762e-23	Y
RGS1	0.618707	4.19783e-24	4.35025e-23
LINC01806	0.618699	4.20565e-24	4.35596e-23
LINC02422	0.618588	4.30678e-24	4.45827e-23
KCNG1	0.618306	4.57553e-24	4.7313e-23
SERINC2	0.618282	4.59931e-24	4.75329e-23
B3GNT8	0.618219	4.66262e-24	4.81609e-23
COL6A2	0.618101	4.78197e-24	4.93667e-23
PGP	0.618069	4.81425e-24	4.96729e-23
RNF125	0.618	4.88605e-24	5.03862e-23
CCDC88A	0.617955	4.9343e-24	5.0856e-23
PTAFR	0.617936	4.95425e-24	5.10339e-23
MMP23B	0.617785	5.11723e-24	5.2684e-23
HCG18	0.617603	5.3212e-24	5.47543e-23
MGRN1	0.617525	5.41011e-24	5.56389e-23
FASLG	0.617473	5.47151e-24	5.62397e-23
LIMD1	0.616598	6.59687e-24	6.76233e-23
P2RY1	0.616412	6.86418e-24	7.03253e-23
PTPN4	0.616361	6.93898e-24	7.10532e-23	Y
SNX25	0.616198	7.18476e-24	7.35302e-23
TPST2	0.616093	7.34731e-24	7.50719e-23	Y
TSHZ2	0.616052	7.41059e-24	7.56776e-23	Y
SETBP1	0.616037	7.43502e-24	7.58862e-23
TTC22	0.615926	7.61293e-24	7.76601e-23
SUPV3L1	0.615921	7.62166e-24	7.77072e-23
MFSD12	0.615888	7.67411e-24	7.81999e-23
TESC	0.615644	8.08305e-24	8.23227e-23
ZNF439	0.615557	8.23431e-24	8.38181e-23
CCDC66	0.615381	8.54954e-24	8.69333e-23
HELZ	0.615323	8.6545e-24	8.79533e-23
IL23R	0.615296	8.70494e-24	8.84185e-23
WSB1	0.615197	8.88942e-24	9.02439e-23
NCSTN	0.615075	9.12379e-24	9.25734e-23
ITGA5	0.614972	9.32468e-24	9.45611e-23
H1F0	0.614606	1.00767e-23	1.02078e-22
SLC1A4	0.614494	1.03183e-23	1.04413e-22
SRA1	0.614145	1.11109e-23	1.12374e-22
GPR35	0.61401	1.14336e-23	1.15576e-22
MSR1	0.613947	1.15864e-23	1.17058e-22
SLC4A10	0.613938	1.16087e-23	1.17221e-22	Y
GAS1	0.613586	1.25038e-23	1.26192e-22
PIKFYVE	0.613222	1.35032e-23	1.36206e-22
PRMT2	0.613103	1.38468e-23	1.39597e-22
RCBTB2	0.612948	1.43048e-23	1.44137e-22
PTPN12	0.612945	1.43162e-23	1.44175e-22
RPS6KA4	0.612926	1.43717e-23	1.44657e-22
DTX2	0.612891	1.44793e-23	1.45663e-22
PHF1	0.612681	1.51349e-23	1.52097e-22
DDX27	0.612638	1.52712e-23	1.53385e-22
RIT1	0.612603	1.53851e-23	1.54447e-22
CASP1	0.612101	1.70957e-23	1.71528e-22
AKAP2	0.611679	1.86791e-23	1.87273e-22
ANXA1	0.611678	1.86847e-23	1.87273e-22
MEIS1	0.6116	1.8991e-23	1.90242e-22
TRERNA1	0.611133	2.09454e-23	2.09598e-22
ACP5	0.610971	2.16666e-23	2.167e-22
RAB6B	0.610771	2.25912e-23	2.25829e-22
KANSL1-AS1	0.610716	2.28541e-23	2.28336e-22
EPHA4	0.610576	2.35352e-23	2.35017e-22
PSIP1	0.610513	2.38473e-23	2.38007e-22
SND1	0.610475	2.40356e-23	2.39634e-22
PAPSS2	0.61027	2.50871e-23	2.49986e-22
FAM200B	0.610069	2.61612e-23	2.60552e-22
SPHK1	0.610032	2.63631e-23	2.62424e-22
MXD1	0.609942	2.68645e-23	2.67275e-22
JUN	0.609927	2.6946e-23	2.67945e-22	Y
UNC119	0.60983	2.74955e-23	2.73122e-22
EIF5A2	0.609741	2.80112e-23	2.77952e-22
CLUAP1	0.60968	2.83703e-23	2.81369e-22
FLNB	0.60944	2.98241e-23	2.95477e-22
NDRG1	0.609195	3.13865e-23	3.10307e-22
CALCOCO2	0.60906	3.22766e-23	3.1894e-22
RHBDD1	0.608995	3.2713e-23	3.23083e-22
PERP	0.608974	3.28589e-23	3.24355e-22
OCIAD2	0.608873	3.35562e-23	3.30893e-22
BMP8B	0.60872	3.46375e-23	3.41378e-22
GIMAP6	0.608515	3.61409e-23	3.55824e-22
PFKFB3	0.608293	3.78451e-23	3.72409e-22
TRIM47	0.608071	3.96292e-23	3.8956e-22
FAM110A	0.608046	3.9837e-23	3.91399e-22
CAMKK2	0.607997	4.02394e-23	3.94943e-22
CD93	0.607991	4.02869e-23	3.95204e-22
TNFRSF11A	0.607967	4.04933e-23	3.97023e-22
NAA40	0.607654	4.31977e-23	4.22662e-22
MAP3K8	0.607516	4.44466e-23	4.34434e-22
PHB	0.607174	4.77077e-23	4.65528e-22
SAE1	0.607172	4.77263e-23	4.65528e-22
MCM3AP-AS1	0.606882	5.0662e-23	4.93909e-22
TLR5	0.606871	5.07864e-23	4.94866e-22
HIP1	0.606571	5.4025e-23	5.26153e-22
TMEM181	0.606296	5.71693e-23	5.56489e-22
PHLDA2	0.606174	5.86196e-23	5.7002e-22
REC8	0.605913	6.18498e-23	6.00856e-22
DSG2	0.605913	6.18542e-23	6.00856e-22
C19orf66	0.60555	6.66414e-23	6.46363e-22
TRAPPC2	0.605478	6.7635e-23	6.55664e-22
CARD19	0.605471	6.77285e-23	6.56235e-22
YTHDF3	0.605385	6.89358e-23	6.67591e-22
ITGB2	0.605274	7.05254e-23	6.82287e-22
CCND2	0.605255	7.08066e-23	6.84657e-22	Y
ARNTL	0.605187	7.17877e-23	6.93789e-22
NUDT22	0.605009	7.44681e-23	7.19326e-22
PANK2	0.604653	8.00907e-23	7.73243e-22
DLG3	0.604634	8.04076e-23	7.75907e-22
SGTB	0.604522	8.22641e-23	7.93416e-22
ARPC5L	0.604491	8.27838e-23	7.98022e-22
SORD	0.604109	8.95127e-23	8.62448e-22
RFX2	0.603363	1.04235e-22	1.00124e-21
SMOC1	0.603331	1.04899e-22	1.00659e-21
AHNAK	0.602905	1.14413e-22	1.09678e-21
MYADM	0.602723	1.18718e-22	1.13632e-21
TNFRSF21	0.602422	1.26219e-22	1.20629e-21
KLC4	0.602368	1.276e-22	1.21887e-21
ESCO1	0.602293	1.29566e-22	1.23702e-21
NADK	0.602088	1.3507e-22	1.28892e-21
KCNQ1	0.601662	1.47229e-22	1.40425e-21
TLR10	0.601393	1.55486e-22	1.48225e-21
TBC1D1	0.601291	1.58725e-22	1.51236e-21
GPR160	0.601269	1.59417e-22	1.51819e-21
TMEM136	0.60122	1.60994e-22	1.53244e-21
ZNF808	0.601176	1.62432e-22	1.54535e-21
FCGBP	0.601064	1.66179e-22	1.5802e-21
KLHL6	0.600942	1.70313e-22	1.6187e-21
SLA2	0.600726	1.77919e-22	1.69014e-21
DDIT4	0.600691	1.79146e-22	1.70094e-21
RP2	0.600657	1.80392e-22	1.71122e-21
ETV2	0.600657	1.8041e-22	1.71122e-21
CFLAR	0.600643	1.80902e-22	1.71504e-21
2021-03-01	0.600381	1.90713e-22	1.80714e-21	Y
NUP88	0.600367	1.91255e-22	1.81137e-21
ISCA1	0.600136	2.00386e-22	1.8969e-21
PDGFB	0.60012	2.01004e-22	1.9018e-21
IL17RA	0.599937	2.08546e-22	1.97217e-21
CDK9	0.599927	2.08989e-22	1.97537e-21
ID3	0.599895	2.10333e-22	1.98708e-21
CTNND1	0.599603	2.23072e-22	2.10534e-21
CD27	0.599364	2.34025e-22	2.20761e-21	Y
RAB3IP	0.599167	2.4346e-22	2.29431e-21
CRK	0.599086	2.47448e-22	2.33074e-21
HSPBAP1	0.598828	2.60635e-22	2.45251e-21
ORAI1	0.59878	2.63107e-22	2.47454e-21
CMIP	0.598596	2.73014e-22	2.56642e-21
PBX3	0.598594	2.73148e-22	2.56642e-21
TSPAN3	0.598259	2.92072e-22	2.7415e-21	Y
ZNF626	0.598238	2.93309e-22	2.75175e-21
ARSG	0.59818	2.96702e-22	2.78221e-21
TNFAIP8	0.598077	3.0289e-22	2.83742e-21
FAM171A1	0.598022	3.06246e-22	2.86744e-21
SMAD5	0.597865	3.16004e-22	2.95588e-21
SERPINF2	0.597841	3.17539e-22	2.96877e-21
ENTPD1	0.597806	3.19731e-22	2.98779e-21
RPS6KA1	0.597669	3.28652e-22	3.06963e-21
MPP6	0.597108	3.67538e-22	3.42945e-21
PRKD2	0.596865	3.85756e-22	3.59235e-21
ZBTB7A	0.596598	4.06793e-22	3.78267e-21
SLFN11	0.596579	4.08395e-22	3.79564e-21
PPP3CC	0.596404	4.22799e-22	3.9238e-21
ZNF568	0.596259	4.35214e-22	4.03703e-21
FMNL2	0.596141	4.45477e-22	4.13021e-21
AGAP1	0.596045	4.54122e-22	4.2083e-21
TIFAB	0.595951	4.62668e-22	4.2854e-21
AHI1	0.595841	4.72883e-22	4.37787e-21
RAB11FIP1	0.595622	4.93795e-22	4.56924e-21
SCPEP1	0.595549	5.01006e-22	4.63369e-21
SLC17A9	0.595547	5.0125e-22	4.63369e-21
TBC1D31	0.595442	5.11781e-22	4.72873e-21
IGFBP7	0.595424	5.13647e-22	4.74365e-21
PLD3	0.594935	5.65837e-22	5.218e-21
SYT17	0.594891	5.70791e-22	5.26112e-21
IQCE	0.594881	5.71873e-22	5.26853e-21
NCKAP1	0.594596	6.0502e-22	5.56848e-21
PYGL	0.594518	6.14378e-22	5.65186e-21
AMPD3	0.594509	6.15505e-22	5.65948e-21
CYB561	0.594502	6.16362e-22	5.6646e-21
TMEM268	0.594357	6.34305e-22	5.82667e-21
EVI5	0.594294	6.4214e-22	5.89292e-21
CRBN	0.594075	6.70585e-22	6.14801e-21
SIDT1	0.593761	7.13288e-22	6.53634e-21
BCL2L13	0.593709	7.20704e-22	6.59791e-21
SLC27A3	0.593672	7.26041e-22	6.64356e-21
GIPC1	0.593569	7.40778e-22	6.77513e-21
FRAT2	0.593166	8.01993e-22	7.33146e-21
PRKCB	0.593129	8.07822e-22	7.38118e-21
PADI2	0.593076	8.16315e-22	7.45518e-21
LPCAT1	0.592893	8.46231e-22	7.72467e-21
SLC22A18AS	0.592844	8.5432e-22	7.79475e-21
GALC	0.592395	9.3304e-22	8.49659e-21
PDIA5	0.592152	9.78517e-22	8.90216e-21
TLE4	0.591971	1.01386e-21	9.21479e-21
TEX2	0.59177	1.05445e-21	9.57915e-21
SLC23A2	0.591562	1.09836e-21	9.97324e-21
CCDC153	0.591492	1.11346e-21	1.01055e-20
SMAD1	0.591185	1.18225e-21	1.07195e-20
SDHB	0.591052	1.21338e-21	1.09966e-20
BAIAP2	0.591041	1.21598e-21	1.10148e-20
TUT4	0.59089	1.25219e-21	1.13374e-20
ZYX	0.590698	1.29993e-21	1.1764e-20
ITCH	0.590671	1.30698e-21	1.18222e-20
PRKCE	0.590457	1.3624e-21	1.23117e-20
C12orf57	0.589938	1.50738e-21	1.36088e-20
SYTL3	0.589832	1.53868e-21	1.38848e-20
PLEKHO1	0.589673	1.58688e-21	1.43061e-20
CCR2	0.589609	1.60687e-21	1.44794e-20
ANP32A	0.589585	1.61413e-21	1.45379e-20
HDAC5	0.589336	1.69435e-21	1.52531e-20
DHTKD1	0.589117	1.76782e-21	1.59071e-20
SLC25A24	0.588782	1.88622e-21	1.69482e-20
TEC	0.588703	1.91542e-21	1.71942e-20
TCOF1	0.588281	2.07805e-21	1.86276e-20
LACC1	0.587993	2.19702e-21	1.96755e-20
DNASE1L3	0.587776	2.29092e-21	2.05067e-20		Y
IL4R	0.58728	2.52112e-21	2.25459e-20	Y
TMA16	0.587229	2.54556e-21	2.27537e-20
KLF10	0.587049	2.63529e-21	2.35336e-20
MNT	0.586942	2.69015e-21	2.40121e-20
ENOSF1	0.586752	2.7907e-21	2.48861e-20
FIG4	0.586709	2.81386e-21	2.50809e-20
DSC2	0.586407	2.98176e-21	2.65524e-20
CDC42SE2	0.586376	2.99976e-21	2.67001e-20
CDH1	0.586286	3.05163e-21	2.71363e-20
B4GALT5	0.58617	3.12033e-21	2.77341e-20
TOX	0.586138	3.13945e-21	2.7891e-20
SETD9	0.586099	3.16352e-21	2.80785e-20
LIN7A	0.585952	3.25374e-21	2.88657e-20
PKHD1L1	0.585353	3.64905e-21	3.23402e-20
FAM20C	0.58528	3.70072e-21	3.27696e-20
DNAJC7	0.585129	3.8093e-21	3.36996e-20
SNX14	0.58511	3.82266e-21	3.38019e-20
SIPA1	0.584954	3.93883e-21	3.48129e-20
MED13L	0.584877	3.99728e-21	3.5313e-20
LCN8	0.584659	4.16699e-21	3.67951e-20
GPD2	0.584166	4.57804e-21	4.03683e-20
HELB	0.584027	4.7008e-21	4.14315e-20
PNPLA6	0.583933	4.78569e-21	4.216e-20
SSBP4	0.583916	4.80125e-21	4.22774e-20
C2CD4D	0.583654	5.04644e-21	4.43951e-20
SIK3	0.583551	5.14568e-21	4.52471e-20
CDC37L1	0.58332	5.37745e-21	4.72631e-20
SNAP29	0.583299	5.39892e-21	4.74298e-20
RAB29	0.583165	5.53786e-21	4.86278e-20
TRAPPC5	0.583154	5.54967e-21	4.87089e-20
PHKG2	0.583103	5.60346e-21	4.91583e-20
SYNRG	0.582883	5.84241e-21	5.1207e-20
LPP	0.582844	5.88515e-21	5.15577e-20
ZBTB49	0.582615	6.14698e-21	5.38266e-20
YPEL2	0.582312	6.50965e-21	5.6976e-20
ZC3HAV1	0.582237	6.60275e-21	5.77374e-20
ADGRG5	0.582158	6.70226e-21	5.85805e-20
FUT7	0.582069	6.8167e-21	5.95533e-20
RYR1	0.581818	7.14775e-21	6.23591e-20
VOPP1	0.581737	7.25802e-21	6.32919e-20
NFIA	0.581484	7.61316e-21	6.62667e-20
ARHGAP30	0.581274	7.92122e-21	6.88847e-20
ZNF516	0.581254	7.95135e-21	6.91151e-20
KIAA0513	0.581068	8.23466e-21	7.1512e-20
MHENCR	0.581056	8.25297e-21	7.1638e-20	Y
CYP27A1	0.581053	8.25857e-21	7.16537e-20
IGF1R	0.581049	8.2642e-21	7.16697e-20
POLE	0.580818	8.63183e-21	7.48237e-20
ZNF92	0.58073	8.77581e-21	7.60369e-20
ATP13A2	0.580691	8.8407e-21	7.6529e-20
KLF12	0.580544	9.08991e-21	7.86144e-20
SNCA	0.580437	9.27475e-21	8.01764e-20		Y
GPR171	0.580069	9.93813e-21	8.58326e-20
NETO2	0.579928	1.02049e-20	8.8056e-20
HEMGN	0.579533	1.09898e-20	9.47422e-20
PDZD8	0.579496	1.10674e-20	9.53682e-20
MR1	0.579376	1.13194e-20	9.7495e-20
2021-09-07	0.578886	1.24076e-20	1.06771e-19
LPAR5	0.578751	1.27242e-20	1.09445e-19
NLRP7	0.578512	1.33044e-20	1.14384e-19
RAPGEF1	0.578241	1.3996e-20	1.20275e-19
HDAC9	0.578033	1.45493e-20	1.24973e-19
LYPD2	0.577939	1.48066e-20	1.27068e-19		Y
TBXA2R	0.577872	1.4995e-20	1.28627e-19
CTSC	0.577677	1.55499e-20	1.33326e-19
ZDHHC20	0.577645	1.56432e-20	1.34066e-19
RIPOR1	0.577552	1.59151e-20	1.36334e-19
C16orf54	0.577534	1.59681e-20	1.36726e-19
ANXA2	0.577378	1.64402e-20	1.40705e-19
MEF2D	0.577196	1.70074e-20	1.45493e-19
ZNF891	0.576989	1.76729e-20	1.5105e-19
ABHD15	0.576961	1.77645e-20	1.51764e-19
HNRNPLL	0.576947	1.78107e-20	1.5209e-19
AIM2	0.576746	1.84891e-20	1.57812e-19
HID1	0.57672	1.85805e-20	1.58452e-19
SUSD1	0.576636	1.88718e-20	1.60788e-19
IMPACT	0.576464	1.94853e-20	1.65941e-19
ARHGEF7	0.576326	1.9988e-20	1.70146e-19
2021-09-10	0.576276	2.01742e-20	1.71653e-19
TNFSF13	0.576228	2.03541e-20	1.73106e-19
CTDSPL	0.576099	2.08466e-20	1.77215e-19
TFEC	0.575941	2.14675e-20	1.82411e-19
P2RY12	0.575862	2.17854e-20	1.8503e-19
DOCK9	0.575783	2.21069e-20	1.87676e-19
PAFAH2	0.575537	2.3133e-20	1.9621e-19
CBWD2	0.575516	2.3227e-20	1.9692e-19
SNN	0.575506	2.32662e-20	1.97164e-19
SPAG1	0.57546	2.34649e-20	1.98752e-19
IER5	0.575458	2.34746e-20	1.98752e-19
ZBTB20	0.575316	2.41008e-20	2.03962e-19
MSRB1	0.574814	2.64393e-20	2.23653e-19
PHETA1	0.574759	2.67121e-20	2.25859e-19
MAPK1	0.574737	2.68175e-20	2.2665e-19
FAM168A	0.574608	2.74644e-20	2.31909e-19
ZFYVE28	0.574452	2.82696e-20	2.38495e-19
EPB41	0.574348	2.88163e-20	2.42892e-19
RGS9	0.574344	2.88335e-20	2.42928e-19
RNF149	0.57421	2.95539e-20	2.48887e-19
TMX4	0.574139	2.99432e-20	2.52053e-19
TGFB1	0.574075	3.02986e-20	2.54818e-19
IL18	0.573842	3.16265e-20	2.6575e-19
CASP6	0.573811	3.18107e-20	2.67178e-19
POR	0.573772	3.20361e-20	2.68953e-19
SLA	0.57364	3.2823e-20	2.75437e-19
ANKRD33B	0.57351	3.36148e-20	2.81831e-19
MEST	0.573322	3.48001e-20	2.9164e-19
IL2RG	0.573317	3.4832e-20	2.91778e-19
ASRGL1	0.573218	3.54695e-20	2.96593e-19
CCDC32	0.573136	3.60093e-20	3.0084e-19
PSTPIP1	0.573024	3.6752e-20	3.06775e-19
CPT1A	0.572722	3.8846e-20	3.24111e-19
TM6SF1	0.572588	3.9814e-20	3.31894e-19
PIK3CB	0.572094	4.35759e-20	3.62775e-19
RHOG	0.572025	4.41288e-20	3.67216e-19
TSPAN4	0.571878	4.5334e-20	3.7708e-19
UPK3A	0.571507	4.85082e-20	4.03304e-19
PPP1R2	0.571362	4.98128e-20	4.13787e-19
DTNBP1	0.5713	5.03749e-20	4.18273e-19
IL18RAP	0.571276	5.05958e-20	4.19923e-19
AGPAT5	0.571239	5.094e-20	4.22409e-19
NCR3	0.571237	5.09638e-20	4.22422e-19	Y
RNASEH2B	0.571084	5.24011e-20	4.34145e-19
NEO1	0.570965	5.35502e-20	4.43471e-19
C2CD2L	0.570936	5.38376e-20	4.45656e-19
DRAM2	0.570578	5.74569e-20	4.75407e-19
ARHGAP42	0.570438	5.89382e-20	4.87237e-19
CEP41	0.570416	5.91775e-20	4.88789e-19
HPSE	0.570165	6.19385e-20	5.10925e-19
IL15	0.57009	6.27878e-20	5.1748e-19
TNFAIP3	0.57004	6.33556e-20	5.21932e-19
ZNF793	0.570001	6.38142e-20	5.25481e-19
TRADD	0.569995	6.38762e-20	5.25763e-19
LDLRAD4	0.569926	6.46856e-20	5.32194e-19
TUBB6	0.569881	6.52164e-20	5.36095e-19
HLA-DQA2	0.569409	7.10384e-20	5.82688e-19		Y
NAGK	0.569364	7.1629e-20	5.87277e-19
CARMIL2	0.569274	7.2806e-20	5.96669e-19
PACSIN1	0.569145	7.45253e-20	6.10495e-19
CLN6	0.569033	7.60483e-20	6.22431e-19
CDC42SE1	0.569014	7.63081e-20	6.24288e-19
CCDC102A	0.569005	7.64284e-20	6.25002e-19
SYCE1L	0.56781	9.48481e-20	7.74627e-19
IDS	0.567561	9.91921e-20	8.09406e-19
MPP1	0.567544	9.94964e-20	8.11539e-19
ARHGAP22	0.567371	1.02635e-19	8.3606e-19
MYLK	0.567333	1.03338e-19	8.41422e-19
SGK1	0.567194	1.0596e-19	8.62032e-19
VNN2	0.567113	1.07526e-19	8.74396e-19
ZC2HC1A	0.567076	1.08228e-19	8.79728e-19
CCDC88C	0.566947	1.10782e-19	9.00097e-19
PPARGC1B	0.566875	1.12223e-19	9.11411e-19
HOXA9	0.56686	1.12527e-19	9.13492e-19
GRASP	0.566317	1.24037e-19	1.00563e-18
TNFRSF18	0.566138	1.28075e-19	1.03793e-18
NREP	0.565788	1.36359e-19	1.1027e-18
ERICH1	0.565758	1.37102e-19	1.10824e-18
PRKACB	0.565724	1.37932e-19	1.11399e-18
NEIL2	0.565442	1.45082e-19	1.17124e-18
SLC8B1	0.565411	1.45888e-19	1.17725e-18
B4GALNT4	0.565344	1.47622e-19	1.19073e-18
PRDM4	0.565312	1.48474e-19	1.19709e-18
TNFRSF10A	0.565134	1.53274e-19	1.23474e-18
BICD1	0.5651	1.54224e-19	1.24187e-18
LRRC36	0.564986	1.57385e-19	1.26624e-18
FBXO34	0.564936	1.58799e-19	1.27707e-18
SLC9A3R1	0.564771	1.63535e-19	1.3146e-18
PPP1R14B	0.564746	1.6428e-19	1.32003e-18		Y
RHOC	0.56474	1.64452e-19	1.32085e-18	Y
LHFPL2	0.564728	1.64792e-19	1.32302e-18
SH3BGRL2	0.56472	1.65023e-19	1.32375e-18
LEXM	0.56466	1.66812e-19	1.33754e-18
NEFH	0.564587	1.68992e-19	1.35428e-18
EVA1B	0.564585	1.69043e-19	1.35428e-18
BOD1L1	0.564575	1.69344e-19	1.35612e-18
NEDD9	0.564516	1.71147e-19	1.36997e-18
MPIG6B	0.564435	1.73624e-19	1.38863e-18
NSMCE3	0.56429	1.78181e-19	1.42447e-18
KRT7	0.564173	1.81928e-19	1.45381e-18
GIMAP4	0.564106	1.84109e-19	1.47062e-18
PLXNA3	0.564059	1.85651e-19	1.48231e-18
SPTAN1	0.563915	1.90458e-19	1.52005e-18
ARPIN	0.563836	1.93165e-19	1.54101e-18
CAT	0.563815	1.9388e-19	1.54606e-18
MTF1	0.563762	1.95715e-19	1.56003e-18
SKIL	0.563711	1.97515e-19	1.57372e-18
ATP10D	0.563595	2.01634e-19	1.60586e-18
POLK	0.563513	2.04591e-19	1.62872e-18
MAP9	0.563389	2.09116e-19	1.66405e-18
ZBED3	0.563377	2.09591e-19	1.66713e-18
RILP	0.563354	2.10422e-19	1.67303e-18
PTPN1	0.563321	2.11656e-19	1.68214e-18
PCID2	0.563251	2.14309e-19	1.70251e-18
ZNF107	0.563	2.24069e-19	1.7778e-18
TBCC	0.562931	2.26813e-19	1.79882e-18
ATM	0.562811	2.31697e-19	1.83601e-18
CTSW	0.5628	2.32143e-19	1.83878e-18
CLCN5	0.562556	2.42398e-19	1.9184e-18
MYB	0.56242	2.48306e-19	1.96434e-18
POC1A	0.562268	2.55078e-19	2.01707e-18
CENPV	0.562221	2.57217e-19	2.03313e-18
IL23A	0.562158	2.60102e-19	2.05508e-18
ITPKB	0.561603	2.86871e-19	2.26469e-18
RINL	0.561525	2.90851e-19	2.29324e-18
CHST2	0.56106	3.15714e-19	2.4872e-18
EML2	0.56101	3.18481e-19	2.50796e-18
ZNF296	0.560489	3.49062e-19	2.74535e-18
WDR1	0.560336	3.58568e-19	2.81776e-18
PDCD1	0.560289	3.61533e-19	2.83989e-18
NOP14-AS1	0.560142	3.71001e-19	2.91184e-18
LMNB2	0.559962	3.82904e-19	3.00278e-18
TGFBR3	0.559749	3.9752e-19	3.11481e-18
NKIRAS2	0.55974	3.981e-19	3.11807e-18
PATJ	0.559461	4.18057e-19	3.27167e-18
TNS1	0.559358	4.25725e-19	3.3303e-18
DEDD2	0.55926	4.3304e-19	3.38472e-18
BNC2	0.559083	4.46723e-19	3.49023e-18
PRR5L	0.558914	4.60095e-19	3.59026e-18
RELL1	0.55855	4.90279e-19	3.82264e-18
FKBP5	0.558379	5.05182e-19	3.93397e-18
TNIK	0.558276	5.14371e-19	4.00224e-18
CCDC50	0.558272	5.1472e-19	4.0033e-18	Y	Y
LAMP2	0.558148	5.25986e-19	4.08925e-18
ZNF138	0.558039	5.36055e-19	4.16582e-18
EXOSC4	0.557884	5.50691e-19	4.27447e-18
RNASE6	0.557884	5.50714e-19	4.27447e-18
NCOA1	0.557871	5.52019e-19	4.28284e-18
HAVCR2	0.557796	5.59231e-19	4.33702e-18
TESK2	0.557752	5.63498e-19	4.36832e-18
PLEKHB1	0.557392	6.00021e-19	4.64955e-18
ST3GAL4	0.557274	6.12419e-19	4.74368e-18
TMEM189	0.557211	6.19189e-19	4.79416e-18
MCRIP2	0.557174	6.23179e-19	4.82307e-18
MAML2	0.557023	6.39782e-19	4.94752e-18	Y
USP4	0.556863	6.57777e-19	5.08461e-18
TCF3	0.556831	6.61463e-19	5.11101e-18
SMIM27	0.556681	6.78845e-19	5.24318e-18
SLC22A23	0.556651	6.82454e-19	5.2689e-18
EIF4E3	0.556329	7.21648e-19	5.56469e-18
KLRB1	0.556246	7.32106e-19	5.64303e-18	Y	Y
STX3	0.556186	7.39762e-19	5.69972e-18
PARD6B	0.556126	7.4752e-19	5.75715e-18
TGFBR3L	0.556106	7.5009e-19	5.77453e-18
PAOX	0.556103	7.50386e-19	5.77453e-18
HIST1H2AG	0.556082	7.53201e-19	5.79383e-18
STK3	0.5559	7.77296e-19	5.97675e-18
SPIN4	0.555772	7.94698e-19	6.10807e-18
NSFL1C	0.555704	8.04164e-19	6.17832e-18
GSE1	0.555684	8.06844e-19	6.19639e-18
AK2	0.555574	8.22422e-19	6.31346e-18
GZMK	0.555472	8.36993e-19	6.42272e-18	Y	Y
GNG5	0.555293	8.63328e-19	6.61943e-18
HELZ2	0.555093	8.93669e-19	6.84375e-18
DNMT3A	0.554904	9.23235e-19	7.06444e-18
LCNL1	0.55477	9.44844e-19	7.22687e-18
CEMIP2	0.554594	9.73984e-19	7.44675e-18
GPR68	0.554567	9.78519e-19	7.47538e-18
TNFRSF1A	0.554553	9.80992e-19	7.48823e-18
CRYM	0.554522	9.86217e-19	7.52507e-18
HLA-A	0.554394	1.00822e-18	7.68984e-18
PPP1R16B	0.55396	1.08626e-18	8.27839e-18
ATP6V1B2	0.553937	1.09062e-18	8.30829e-18
BLVRA	0.553855	1.1061e-18	8.42284e-18
ELK3	0.553838	1.10934e-18	8.44407e-18
GXYLT1	0.55359	1.1576e-18	8.80347e-18
MAT2A	0.553522	1.17129e-18	8.90135e-18
KLC1	0.553483	1.17919e-18	8.9578e-18
TSPAN15	0.553184	1.24124e-18	9.42535e-18
ANKRD9	0.55297	1.28757e-18	9.76931e-18
TNFRSF13B	0.552781	1.33005e-18	1.00836e-17
CDC37	0.552493	1.39723e-18	1.05886e-17
NCAPG2	0.5523	1.44426e-18	1.09319e-17
TNFRSF4	0.552162	1.47863e-18	1.11831e-17
SIGLEC7	0.551881	1.55145e-18	1.17151e-17
TTC16	0.551549	1.64191e-18	1.23883e-17
CLECL1	0.551503	1.65468e-18	1.24797e-17
CCDC183	0.551495	1.65689e-18	1.24913e-17
DUSP2	0.551432	1.67482e-18	1.26215e-17
2021-09-11	0.551349	1.69886e-18	1.27976e-17
FOXO3	0.551296	1.71407e-18	1.2907e-17
CHPF	0.551257	1.72563e-18	1.29889e-17
GEN1	0.551232	1.73309e-18	1.30347e-17
TMEM161B	0.551172	1.75072e-18	1.3162e-17
PLVAP	0.550949	1.81861e-18	1.3667e-17
ZNF737	0.550114	2.09605e-18	1.57083e-17
FBXO2	0.550072	2.11116e-18	1.58153e-17
RTN1	0.550034	2.12468e-18	1.59103e-17
PTMA	0.549944	2.15735e-18	1.61485e-17
FLI1	0.549802	2.21013e-18	1.65306e-17
SP110	0.549781	2.21798e-18	1.65827e-17
CTDSP2	0.549712	2.24406e-18	1.6771e-17
TMEM164	0.549639	2.27175e-18	1.69646e-17
LSM12	0.549608	2.28379e-18	1.70478e-17
PTGDS	0.54957	2.2986e-18	1.71515e-17		Y
ZNF141	0.549554	2.30481e-18	1.71912e-17
AKAP13	0.549183	2.45446e-18	1.82785e-17
HDHD3	0.549131	2.47604e-18	1.8432e-17
STK40	0.549026	2.52037e-18	1.87473e-17
NSMCE1	0.548958	2.54954e-18	1.89568e-17
TPCN1	0.548946	2.55464e-18	1.89872e-17
LIMD2	0.548937	2.55848e-18	1.90083e-17
DUSP6	0.548897	2.57581e-18	1.91295e-17
CHD3	0.548783	2.62631e-18	1.94969e-17
CHMP7	0.548534	2.73877e-18	2.03159e-17
NR4A2	0.548521	2.74495e-18	2.03537e-17
AGMAT	0.5483	2.84941e-18	2.11035e-17
C15orf53	0.548213	2.89139e-18	2.1406e-17
ARHGEF9	0.54817	2.91262e-18	2.15547e-17
B3GNT9	0.547888	3.05432e-18	2.25946e-17
PLEKHG3	0.547542	3.23749e-18	2.39402e-17
RHEX	0.54749	3.26622e-18	2.41432e-17
ARL3	0.547424	3.30282e-18	2.44042e-17
DDX41	0.547334	3.35298e-18	2.47652e-17
CERS6	0.547312	3.36548e-18	2.48478e-17
PHLPP2	0.546947	3.57855e-18	2.64004e-17
KANK1	0.546871	3.6244e-18	2.67282e-17
DIP2B	0.546797	3.66966e-18	2.70409e-17
SUGP2	0.546739	3.70573e-18	2.72961e-17
C3orf14	0.546731	3.7103e-18	2.7319e-17
CAPZA2	0.546694	3.73369e-18	2.74806e-17
ALDH18A1	0.546418	3.91093e-18	2.87627e-17
ATG4D	0.546408	3.91739e-18	2.87991e-17
LRRK2	0.546333	3.96697e-18	2.91522e-17
IRF7	0.545987	4.20383e-18	3.08688e-17	Y	Y
AOAH	0.545973	4.21368e-18	3.09292e-17
EIF2AK3	0.545945	4.23297e-18	3.10587e-17
DSTN	0.545922	4.24934e-18	3.1163e-17
GPBAR1	0.545921	4.25047e-18	3.1163e-17
CD244	0.545822	4.32111e-18	3.16686e-17
GKAP1	0.545519	4.5462e-18	3.32925e-17
QSOX1	0.545476	4.57874e-18	3.35178e-17
NIPSNAP1	0.545418	4.62374e-18	3.38341e-17
PCSK1N	0.545384	4.65006e-18	3.40136e-17
HIST1H4C	0.545204	4.79171e-18	3.50361e-17		Y
TOP3A	0.545041	4.92417e-18	3.59768e-17
GCSAM	0.544951	4.99828e-18	3.65042e-17
CLPB	0.544784	5.13936e-18	3.74912e-17
APOL6	0.544683	5.22667e-18	3.81134e-17
TSPAN5	0.544539	5.35364e-18	3.90242e-17
AP1M1	0.544456	5.42822e-18	3.95526e-17
KLF16	0.544408	5.47189e-18	3.98555e-17
CCDC159	0.544372	5.50542e-18	4.00843e-17
ARHGAP45	0.544292	5.57872e-18	4.06023e-17
ZNF287	0.544123	5.73852e-18	4.17493e-17
PPP1R15A	0.544059	5.79942e-18	4.21762e-17
CD81	0.543819	6.0356e-18	4.38601e-17
SLC29A1	0.54365	6.2074e-18	4.50739e-17
INF2	0.543103	6.79751e-18	4.92833e-17
MCEMP1	0.543063	6.84298e-18	4.95939e-17
BRD4	0.543004	6.91027e-18	5.00624e-17
MAPRE2	0.542956	6.96525e-18	5.04414e-17
EIPR1	0.542642	7.33687e-18	5.3092e-17
GSN	0.542617	7.36841e-18	5.32999e-17
PAQR7	0.542449	7.57629e-18	5.47617e-17
TK2	0.54225	7.82957e-18	5.65492e-17
PIP4P2	0.542196	7.89969e-18	5.70339e-17
TULP4	0.541896	8.30084e-18	5.99072e-17	Y
E2F3	0.541475	8.89918e-18	6.41521e-17
PARP4	0.541438	8.95251e-18	6.45119e-17
XXYLT1	0.541426	8.97147e-18	6.4624e-17
NUP160	0.541017	9.59702e-18	6.90774e-17
MXD3	0.541012	9.60364e-18	6.90988e-17
EIF3G	0.54093	9.73411e-18	6.99842e-17
UBE2V1	0.540809	9.93034e-18	7.13679e-17
FBXL8	0.54052	1.04144e-17	7.48183e-17
MEF2C-AS1	0.540469	1.05018e-17	7.54177e-17
MIR29B2CHG	0.540392	1.06366e-17	7.63569e-17
C12orf29	0.5401	1.11586e-17	8.00736e-17
CR1	0.54003	1.12871e-17	8.09652e-17
CARD16	0.539962	1.14151e-17	8.18212e-17
KRT81	0.539775	1.177e-17	8.43246e-17
SFMBT1	0.539586	1.21396e-17	8.69156e-17
CREM	0.539129	1.30837e-17	9.36396e-17
TMEM170B	0.539103	1.31401e-17	9.40073e-17
SYT11	0.539086	1.3177e-17	9.42361e-17
C12orf65	0.539069	1.3214e-17	9.4465e-17
KLF11	0.539044	1.3267e-17	9.48081e-17
NECAB3	0.538965	1.34401e-17	9.60089e-17
TMEM120A	0.538767	1.38829e-17	9.91342e-17
RCSD1	0.53858	1.43139e-17	1.02135e-16
HM13	0.538041	1.56306e-17	1.11404e-16
SLC25A38	0.537998	1.57385e-17	1.12131e-16
E2F7	0.537923	1.5933e-17	1.13474e-16
NEURL1	0.53781	1.62297e-17	1.155e-16
PRCD	0.537724	1.64581e-17	1.17081e-16
ABCB1	0.537649	1.66595e-17	1.18425e-16
PADI4	0.53764	1.66863e-17	1.18571e-16
SEMA4C	0.537496	1.70804e-17	1.21326e-16
XYLT1	0.537389	1.73807e-17	1.23367e-16
ARHGEF11	0.537369	1.7438e-17	1.23727e-16
ELL	0.537338	1.75257e-17	1.24302e-16
PRR34-AS1	0.537275	1.77071e-17	1.25542e-16
IFITM1	0.537156	1.80524e-17	1.27942e-16
NT5E	0.537109	1.81903e-17	1.28871e-16
JAK3	0.537032	1.84212e-17	1.30458e-16
MPZL3	0.536936	1.87094e-17	1.3245e-16
PRDX1	0.53671	1.94096e-17	1.37304e-16
DUSP4	0.536602	1.97516e-17	1.39619e-16
HSD17B12	0.53632	2.06781e-17	1.46059e-16
LRMDA	0.536156	2.1234e-17	1.49929e-16
ATP6V0A2	0.536082	2.14912e-17	1.51632e-16
ST8SIA1	0.536073	2.15214e-17	1.51789e-16
CES1	0.536005	2.17606e-17	1.53362e-16
GLTP	0.535915	2.20792e-17	1.55491e-16
ATP5MF	0.535786	2.25461e-17	1.5872e-16
BAX	0.535676	2.29499e-17	1.61503e-16
DCTN4	0.535462	2.37615e-17	1.6709e-16
DDX24	0.535124	2.50922e-17	1.76316e-16
CYB5R3	0.534502	2.77453e-17	1.94742e-16
LILRA4	0.534431	2.80623e-17	1.96748e-16	Y	Y
DDX3X	0.534345	2.84551e-17	1.99428e-16
ZC3H3	0.534201	2.91208e-17	2.03943e-16
TLR6	0.534155	2.93384e-17	2.05391e-16
GPR137B	0.534047	2.98527e-17	2.08914e-16
MIR193BHG	0.533898	3.05785e-17	2.13835e-16
CLIC1	0.53357	3.22326e-17	2.25235e-16
USP36	0.533507	3.25625e-17	2.27456e-16
GPATCH8	0.533342	3.34333e-17	2.33454e-16
ISG15	0.533179	3.43241e-17	2.39497e-16
ASXL1	0.533148	3.44955e-17	2.40604e-16
RGS12	0.532977	3.5453e-17	2.47191e-16
TSEN54	0.53293	3.57193e-17	2.48865e-16
RPS6KA2	0.532769	3.66538e-17	2.55187e-16
IER2	0.532426	3.87251e-17	2.69311e-16
SNX5	0.532333	3.93037e-17	2.73234e-16
BAG2	0.532124	4.06455e-17	2.82459e-16
RGS3	0.532021	4.13203e-17	2.86832e-16
TBC1D2B	0.531971	4.16506e-17	2.89019e-16
R3HDM4	0.531931	4.19158e-17	2.90753e-16
TRPM4	0.531708	4.34367e-17	3.01082e-16
SBNO2	0.531544	4.45929e-17	3.08982e-16
DSP	0.53137	4.58459e-17	3.17548e-16
MANBAL	0.531019	4.84839e-17	3.35698e-16
HIST4H4	0.530974	4.88356e-17	3.38009e-16
MPRIP	0.530851	4.98004e-17	3.44434e-16
IRF8	0.530659	5.13475e-17	3.54875e-16	Y	Y
CTSV	0.53058	5.19928e-17	3.59073e-16
FEZ1	0.530552	5.22262e-17	3.60553e-16
NDFIP2	0.530404	5.34681e-17	3.68992e-16
ECHDC2	0.530186	5.53565e-17	3.81885e-16
PTGS1	0.52995	5.74717e-17	3.96333e-16
SIRPG	0.529828	5.85942e-17	4.0378e-16
SIGLEC6	0.529746	5.93656e-17	4.08946e-16
KLHL5	0.529703	5.97704e-17	4.11585e-16
PA2G4	0.529632	6.04441e-17	4.16072e-16
RMI2	0.529344	6.32738e-17	4.35393e-16
ZNF677	0.52888	6.80959e-17	4.68234e-16
UTRN	0.528785	6.91211e-17	4.7511e-16
ZNF609	0.528732	6.97037e-17	4.78767e-16
HPS3	0.528535	7.19153e-17	4.9342e-16
ZEB1	0.528468	7.26826e-17	4.98504e-16
VANGL1	0.528436	7.30405e-17	5.00778e-16
TENT5C	0.528366	7.38541e-17	5.05989e-16
FERMT3	0.528311	7.4503e-17	5.10065e-16
TMEM25	0.528112	7.6879e-17	5.26142e-16
C4orf48	0.528107	7.69432e-17	5.26391e-16
2021-09-01	0.528057	7.75507e-17	5.30355e-16
KAT8	0.527931	7.9101e-17	5.40762e-16
PPP1R9B	0.527811	8.06156e-17	5.50718e-16
N4BP1	0.527687	8.22112e-17	5.61415e-16
DCPS	0.527643	8.27765e-17	5.64868e-16
STK38L	0.527455	8.52706e-17	5.81678e-16
KIAA0355	0.527401	8.59956e-17	5.86413e-16
KIFC3	0.527185	8.89691e-17	6.06471e-16
SEPHS1	0.527148	8.94907e-17	6.09807e-16
EHD3	0.527131	8.97329e-17	6.11237e-16
CAMK1	0.527096	9.02289e-17	6.14394e-16
CREB3L2	0.526969	9.20534e-17	6.26592e-16
UCHL5	0.526917	9.28097e-17	6.31513e-16
MACROD2	0.5269	9.30544e-17	6.32951e-16
MT1E	0.526851	9.37706e-17	6.37593e-16
GFER	0.526686	9.62328e-17	6.53865e-16
NUCB2	0.526681	9.63079e-17	6.5414e-16
NSUN4	0.526629	9.70923e-17	6.59232e-16
FBLN7	0.526547	9.83511e-17	6.67299e-16
MAP2K3	0.526382	1.00938e-16	6.84116e-16
CPA5	0.525972	1.07649e-16	7.29076e-16
CDC7	0.525966	1.0775e-16	7.295e-16
STYXL1	0.525726	1.11863e-16	7.56803e-16
SPTLC2	0.525717	1.12025e-16	7.57631e-16
NEGR1	0.525692	1.12467e-16	7.60118e-16
RUBCNL	0.525692	1.12473e-16	7.60118e-16
GNG2	0.525467	1.16496e-16	7.86463e-16	Y
KANSL1	0.525434	1.1711e-16	7.90324e-16
FCHO1	0.525399	1.17739e-16	7.94289e-16
ATP2B4	0.525298	1.19613e-16	8.06641e-16
ITGAL	0.525246	1.20602e-16	8.13021e-16	Y
IDH2	0.525215	1.21183e-16	8.16645e-16
NME8	0.525209	1.21287e-16	8.1706e-16
SPART	0.525169	1.22054e-16	8.21934e-16
ASAP2	0.525114	1.23119e-16	8.28807e-16
NAV1	0.524834	1.28615e-16	8.646e-16
FHOD1	0.524834	1.28619e-16	8.646e-16
GOLGA8B	0.524578	1.3385e-16	8.99447e-16
MLLT1	0.523964	1.47301e-16	9.89485e-16
RARA-AS1	0.523507	1.58164e-16	1.0617e-15
HSPG2	0.523167	1.66735e-16	1.11884e-15
TECR	0.522916	1.7336e-16	1.16288e-15
GGA3	0.522858	1.74928e-16	1.17257e-15
DENND4B	0.522742	1.7811e-16	1.19347e-15
KRI1	0.522711	1.78949e-16	1.19868e-15
NMRAL1	0.522705	1.79114e-16	1.19935e-15
PARL	0.522606	1.81903e-16	1.21716e-15
TNFRSF9	0.522376	1.88486e-16	1.25988e-15
TMEM120B	0.522362	1.88901e-16	1.26176e-15
MLLT11	0.52232	1.90146e-16	1.26963e-15
CTTNBP2NL	0.522275	1.91459e-16	1.27794e-15
LRRC8C	0.521945	2.01483e-16	1.34438e-15
RPS3A	0.521807	2.05836e-16	1.37246e-15
LIPE	0.521437	2.17943e-16	1.45216e-15
SLAMF1	0.521305	2.22434e-16	1.48104e-15
BTNL9	0.521278	2.23379e-16	1.48681e-15
ZNF91	0.521081	2.3026e-16	1.53207e-15
SLC25A29	0.521077	2.30406e-16	1.5325e-15
PARK7	0.520817	2.39815e-16	1.59453e-15
PLEKHA2	0.520659	2.45745e-16	1.63338e-15
ATG7	0.520626	2.46995e-16	1.64111e-15
ZNF841	0.52062	2.47218e-16	1.64202e-15
HDGFL3	0.520541	2.50224e-16	1.6614e-15
TNFAIP8L1	0.520295	2.59902e-16	1.72445e-15
CYP2E1	0.520266	2.61035e-16	1.73136e-15
LCLAT1	0.520086	2.68355e-16	1.77866e-15
SLC9A1	0.520069	2.6908e-16	1.78284e-15
TIMD4	0.519865	2.77641e-16	1.83828e-15
TXNIP	0.5198	2.80441e-16	1.85617e-15
CALM1	0.519571	2.90469e-16	1.91986e-15
TUT7	0.519562	2.90862e-16	1.92178e-15
PDXK	0.519541	2.91814e-16	1.9274e-15
E2F2	0.519523	2.92601e-16	1.93192e-15
CTSK	0.519503	2.9349e-16	1.93711e-15
PSMA6	0.519403	2.98033e-16	1.96642e-15
NEK4	0.519263	3.04521e-16	2.00852e-15
MRPL1	0.519235	3.05811e-16	2.01633e-15
PPP1R9A	0.519027	3.15742e-16	2.08036e-15
COMT	0.518971	3.18431e-16	2.09735e-15
PAFAH1B3	0.518618	3.36128e-16	2.21083e-15
ZFP36L2	0.518361	3.49573e-16	2.29846e-15
CDK2AP1	0.51803	3.67724e-16	2.41612e-15
RNPS1	0.517996	3.69656e-16	2.42797e-15
CFP	0.517925	3.73656e-16	2.45255e-15	Y
XPNPEP1	0.517907	3.74682e-16	2.45843e-15
ARL14EP	0.517881	3.76218e-16	2.46765e-15
LFNG	0.517783	3.81854e-16	2.50288e-15
CBR3	0.517717	3.85716e-16	2.52732e-15
ATF3	0.517663	3.88913e-16	2.54739e-15
FPGS	0.517649	3.89713e-16	2.55174e-15
NUBP1	0.51755	3.95695e-16	2.59001e-15
PDE4D	0.517294	4.11414e-16	2.69197e-15
PHACTR1	0.517289	4.11707e-16	2.69296e-15
TCF25	0.517198	4.17446e-16	2.72956e-15
SLC15A4	0.517188	4.18094e-16	2.73285e-15
CPEB3	0.517047	4.27183e-16	2.7913e-15
SNX2	0.517042	4.27524e-16	2.79256e-15
SNRPN	0.516704	4.50077e-16	2.93885e-15
TBC1D4	0.516621	4.55735e-16	2.97477e-15
SRGAP2B	0.516578	4.58783e-16	2.99364e-15
SMG7	0.516376	4.73063e-16	3.08575e-15
TUBB2A	0.516177	4.87546e-16	3.17816e-15
PLEKHM2	0.516177	4.87566e-16	3.17816e-15
PROSER2	0.516116	4.92078e-16	3.20647e-15
UBE2F	0.516021	4.99246e-16	3.25206e-15
SLAIN1	0.515824	5.14378e-16	3.34832e-15
GRPEL2	0.515801	5.16171e-16	3.35884e-15
DOK1	0.51578	5.17797e-16	3.36826e-15
AACS	0.515702	5.23974e-16	3.40727e-15
FLOT1	0.51569	5.24945e-16	3.41241e-15
SIGLEC1	0.515666	5.26818e-16	3.42341e-15
ZNF80	0.51539	5.49356e-16	3.56864e-15
CAPG	0.515313	5.55725e-16	3.60878e-15	Y
SPINT1	0.515283	5.58286e-16	3.62417e-15
HLA-C	0.515108	5.73257e-16	3.72008e-15
RPS5	0.515042	5.79003e-16	3.75607e-15
LPGAT1	0.514694	6.10301e-16	3.9564e-15
DOT1L	0.514566	6.2217e-16	4.03196e-15
MEMO1	0.514468	6.31459e-16	4.08936e-15
ZBTB1	0.514293	6.48314e-16	4.19564e-15
SDHAF3	0.514107	6.66739e-16	4.3134e-15
APP	0.51402	6.75577e-16	4.36909e-15	Y
TSTD1	0.513933	6.84493e-16	4.42523e-15
ACVR2A	0.513812	6.97081e-16	4.50508e-15
ZNF852	0.513569	7.23108e-16	4.67169e-15
UNG	0.513513	7.29199e-16	4.70943e-15
KCNC3	0.513402	7.41428e-16	4.78678e-15
ESAM	0.513354	7.46772e-16	4.81964e-15
CFAP36	0.513153	7.69774e-16	4.96639e-15
PCTP	0.512956	7.92847e-16	5.11351e-15
TPM3	0.512948	7.93743e-16	5.11754e-15
NOC3L	0.51291	7.98308e-16	5.14348e-15
TSPAN14	0.51284	8.06738e-16	5.19425e-15
PCK2	0.51279	8.12885e-16	5.23205e-15
DGKD	0.512721	8.21308e-16	5.28446e-15
HOXA5	0.512692	8.24939e-16	5.30602e-15
SP4	0.512683	8.26006e-16	5.31108e-15
RPL34	0.512592	8.3736e-16	5.38226e-15
P2RY14	0.512583	8.3854e-16	5.38801e-15
ASL	0.512492	8.49949e-16	5.45947e-15
CDC14B	0.512286	8.76633e-16	5.62895e-15
XK	0.512226	8.8455e-16	5.67786e-15
SIDT2	0.512148	8.94938e-16	5.7426e-15
LY96	0.511907	9.27874e-16	5.94789e-15
ASNS	0.511529	9.81789e-16	6.2871e-15
SLC25A1	0.511481	9.88836e-16	6.33009e-15
ANP32E	0.511228	1.027e-15	6.57219e-15
TUBA1C	0.511212	1.02947e-15	6.58578e-15
MAN2B1	0.511144	1.03996e-15	6.65059e-15
TMEM161B-AS1	0.511079	1.05003e-15	6.71049e-15
KCNQ5	0.511027	1.05832e-15	6.76115e-15
CLCN7	0.510981	1.06551e-15	6.80483e-15
CRLF3	0.510915	1.07615e-15	6.87042e-15
SECTM1	0.510733	1.10574e-15	7.05219e-15
RNF220	0.51052	1.14129e-15	7.27405e-15
TNNI2	0.510514	1.1424e-15	7.27814e-15
SNHG12	0.510512	1.1427e-15	7.27814e-15
SNAP47	0.510467	1.15038e-15	7.32459e-15
SLC9A7	0.510448	1.1537e-15	7.34324e-15
SACM1L	0.510351	1.17046e-15	7.44271e-15
ACSL6	0.510351	1.17051e-15	7.44271e-15
PFDN5	0.510279	1.18301e-15	7.51968e-15
LRRC8C-DT	0.510274	1.1839e-15	7.52279e-15
RNF41	0.510183	1.2e-15	7.61998e-15
ARHGAP35	0.510128	1.20991e-15	7.68037e-15
STK4	0.510101	1.21477e-15	7.7086e-15
ZNF639	0.509897	1.25215e-15	7.93519e-15
SLC35F3	0.509844	1.26219e-15	7.99612e-15
KCNAB2	0.509809	1.26876e-15	8.03504e-15
ATXN1	0.509759	1.27825e-15	8.09247e-15
ZFP14	0.509752	1.27946e-15	8.0974e-15
BAALC	0.509626	1.30363e-15	8.24483e-15
MAGEH1	0.509591	1.31039e-15	8.28482e-15
RPS12	0.509343	1.35959e-15	8.59302e-15
SMC6	0.509334	1.36143e-15	8.60176e-15
MBNL3	0.509323	1.36373e-15	8.61345e-15
DNAJC5	0.509223	1.38404e-15	8.73883e-15
SPRY1	0.509105	1.40852e-15	8.88745e-15
NAPA	0.509027	1.42485e-15	8.98751e-15
PARP12	0.50902	1.42635e-15	8.99397e-15
PCOLCE	0.508641	1.50869e-15	9.50997e-15
TMCC3	0.508556	1.52791e-15	9.6279e-15
SERPINB6	0.508501	1.54034e-15	9.70299e-15
GLMP	0.508452	1.55146e-15	9.76984e-15
ZBTB44	0.508179	1.61542e-15	1.01692e-14
RPS21	0.50816	1.61993e-15	1.01942e-14
CDCA4	0.508106	1.63303e-15	1.02732e-14
USP28	0.507894	1.68501e-15	1.05967e-14
CBLB	0.507647	1.74739e-15	1.09817e-14
KLF3	0.507469	1.79399e-15	1.1267e-14
MRM2	0.507379	1.81784e-15	1.1413e-14
HOXA6	0.507196	1.86774e-15	1.17224e-14
N4BP2	0.507162	1.87715e-15	1.17776e-14
CWC25	0.50663	2.02998e-15	1.27281e-14
HOXB-AS1	0.506344	2.11711e-15	1.327e-14
OXCT1	0.506339	2.1188e-15	1.32762e-14
TOP1	0.506257	2.14444e-15	1.34324e-14
EHBP1L1	0.506153	2.1775e-15	1.3635e-14
TSC22D1	0.506111	2.19086e-15	1.37141e-14		Y
FCRL6	0.506053	2.20955e-15	1.38265e-14
TPP2	0.505883	2.26529e-15	1.41706e-14
PEA15	0.50586	2.27291e-15	1.42135e-14
TNIP3	0.505528	2.38633e-15	1.49179e-14
XRN1	0.505516	2.39057e-15	1.49395e-14
LPIN2	0.505414	2.42646e-15	1.51587e-14
RGS19	0.505106	2.5386e-15	1.58384e-14
ASF1B	0.50498	2.58575e-15	1.61273e-14
SSR1	0.504935	2.60293e-15	1.62291e-14
HOXB4	0.50473	2.68205e-15	1.67169e-14
MILR1	0.504666	2.70739e-15	1.68693e-14
ZNF736	0.504615	2.72747e-15	1.69888e-14
GBGT1	0.504516	2.7671e-15	1.72256e-14
TOR1B	0.504516	2.76732e-15	1.72256e-14
ARMCX1	0.50438	2.82263e-15	1.75641e-14
SELL	0.50436	2.83117e-15	1.76115e-14
CIDEB	0.504352	2.83437e-15	1.76256e-14
PASK	0.504331	2.84294e-15	1.76731e-14	Y
CRTAP	0.503909	3.0235e-15	1.87832e-14
MICU1	0.503883	3.03504e-15	1.88487e-14
MIS18BP1	0.503839	3.05458e-15	1.89576e-14
PPWD1	0.503463	3.22675e-15	1.99999e-14
SPIN3	0.503381	3.2653e-15	2.02323e-14
CYYR1	0.503187	3.3589e-15	2.07918e-14
PPAN	0.503183	3.3608e-15	2.07967e-14
STK39	0.503155	3.37458e-15	2.08752e-14
ZNF419	0.50305	3.42627e-15	2.11811e-14
KIF5C	0.502731	3.58885e-15	2.21789e-14
PHACTR2	0.502701	3.60469e-15	2.22695e-14	Y
CLIC2	0.50268	3.61553e-15	2.23292e-14
TPRG1L	0.502512	3.70492e-15	2.28589e-14
PIP5K1B	0.502461	3.73207e-15	2.30189e-14
CSNK1G2	0.502379	3.77723e-15	2.32822e-14
ODF2L	0.502219	3.86588e-15	2.38209e-14
SLC35F6	0.501991	3.99557e-15	2.4612e-14
MYZAP	0.501988	3.99705e-15	2.46132e-14
CDR2	0.501907	4.04466e-15	2.48982e-14
SPATS2	0.501822	4.09446e-15	2.51966e-14
AKIRIN2	0.501683	4.17801e-15	2.5694e-14
MAPK13	0.501492	4.29451e-15	2.64019e-14
MAP3K7CL	0.501448	4.32247e-15	2.65652e-14
ARAP2	0.501249	4.44811e-15	2.73196e-14
ERLIN2	0.50116	4.50588e-15	2.76564e-14
RASSF4	0.501087	4.55397e-15	2.79425e-14
LRRFIP2	0.500922	4.66337e-15	2.86045e-14
LRFN4	0.500822	4.73105e-15	2.90103e-14
RLN2	0.500684	4.82626e-15	2.95845e-14
GLRX	0.500531	4.93437e-15	3.02374e-14
IQSEC2	0.500393	5.03315e-15	3.08307e-14
ATG4C	0.500389	5.03608e-15	3.08307e-14
RP9	0.500325	5.08299e-15	3.11078e-14
GPR65	0.50024	5.14562e-15	3.14708e-14	Y
HHAT	0.499988	5.33578e-15	3.25811e-14
LINC00476	0.499766	5.50856e-15	3.36036e-14
TRIM58	0.499727	5.54005e-15	3.37739e-14
BRD7	0.499421	5.78898e-15	3.52575e-14
NHP2	0.499312	5.88028e-15	3.57905e-14
CTSA	0.499148	6.02016e-15	3.66301e-14
CSTA	0.499093	6.06836e-15	3.69115e-14	Y	Y
EFNB1	0.498762	6.36277e-15	3.86774e-14
GLRX2	0.498352	6.74815e-15	4.09805e-14
ARMC10	0.498258	6.839e-15	4.15189e-14
MFGE8	0.498225	6.87211e-15	4.17065e-14
C3orf62	0.498136	6.96012e-15	4.22271e-14
ZC3H18	0.49777	7.33333e-15	4.44628e-14
CENPF	0.497738	7.36757e-15	4.46419e-14		Y
KRT18	0.497655	7.45472e-15	4.51554e-14
DMTN	0.497588	7.52633e-15	4.55746e-14
C15orf48	0.497411	7.71901e-15	4.67115e-14
BRI3	0.497181	7.97685e-15	4.82409e-14
SMS	0.496944	8.25151e-15	4.9886e-14
HS3ST3B1	0.496903	8.29976e-15	5.01617e-14
CITED4	0.496888	8.31737e-15	5.02521e-14
TNFRSF10C	0.496735	8.50024e-15	5.13406e-14
MDM4	0.496714	8.52614e-15	5.14806e-14
ADGRE1	0.496643	8.61249e-15	5.19854e-14
ATP10A	0.496627	8.63232e-15	5.20884e-14
TOX2	0.496611	8.6513e-15	5.21864e-14
CARS	0.496348	8.98202e-15	5.41123e-14	Y
SEMA5A	0.49633	9.00518e-15	5.42346e-14
C20orf204	0.496225	9.14027e-15	5.50307e-14
VRK2	0.49617	9.21218e-15	5.54284e-14
ZNF506	0.495995	9.4437e-15	5.67852e-14
RIN3	0.495775	9.74368e-15	5.85518e-14
LINC01934	0.495769	9.75172e-15	5.85815e-14
ZNF569	0.495606	9.98042e-15	5.99173e-14
CDK11A	0.495461	1.01874e-14	6.11212e-14
STAM	0.495273	1.04632e-14	6.27561e-14
FBXO6	0.49513	1.0677e-14	6.40179e-14
EPB41L2	0.49509	1.07379e-14	6.4363e-14
GIMAP2	0.495056	1.07887e-14	6.46466e-14
GNAI3	0.494669	1.13973e-14	6.82503e-14
DGKH	0.494538	1.16091e-14	6.94965e-14
NAP1L5	0.494509	1.1658e-14	6.97674e-14
AXL	0.493767	1.29462e-14	7.73296e-14		Y
PTRH2	0.493712	1.30457e-14	7.7887e-14
PCSK7	0.493711	1.30477e-14	7.7887e-14
PRSS22	0.493613	1.32299e-14	7.89496e-14
TES	0.493464	1.3511e-14	8.05761e-14
PLEK	0.493375	1.368e-14	8.15326e-14
KIF19	0.493214	1.39945e-14	8.33812e-14
SLC25A13	0.492996	1.44296e-14	8.59466e-14
ZNF711	0.492837	1.47571e-14	8.78692e-14
MAP2K2	0.492647	1.51558e-14	9.01865e-14
HIGD1A	0.49235	1.58025e-14	9.39758e-14
CTDSP1	0.492065	1.64453e-14	9.76758e-14
ADAM10	0.491606	1.75395e-14	1.04109e-13
ZNF718	0.491369	1.81318e-14	1.07591e-13
CLEC4A	0.4913	1.83069e-14	1.08596e-13
TATDN3	0.491293	1.83239e-14	1.08663e-13
NAA16	0.491284	1.83467e-14	1.08764e-13
CHST11	0.491265	1.83953e-14	1.09018e-13
BMPR1A	0.491234	1.84753e-14	1.09458e-13
RBM48	0.491216	1.85224e-14	1.09702e-13
RMDN3	0.491066	1.89158e-14	1.11962e-13
MRPL49	0.490997	1.90989e-14	1.13011e-13
RDH14	0.490844	1.95121e-14	1.1542e-13
ABCA5	0.490693	1.99289e-14	1.17812e-13
TGFBR2	0.490576	2.02566e-14	1.19711e-13
MLXIP	0.490487	2.05089e-14	1.21164e-13
ZC3H12A	0.490229	2.12592e-14	1.25558e-13
DENND6A	0.490171	2.14331e-14	1.26546e-13
CNOT6L	0.490057	2.17772e-14	1.28537e-13
JAK2	0.489898	2.22647e-14	1.31251e-13
TYK2	0.489876	2.23326e-14	1.3161e-13
MCCC1	0.489835	2.24586e-14	1.32312e-13
TMEM238	0.489769	2.2668e-14	1.33503e-13
DYNLL2	0.489569	2.33077e-14	1.37228e-13	Y
ADGRE5	0.489563	2.33253e-14	1.37289e-13
ZNF649	0.489407	2.38368e-14	1.40256e-13
AEBP2	0.489376	2.39425e-14	1.40834e-13
MEGF9	0.489311	2.41598e-14	1.42068e-13
ZSCAN16	0.489229	2.44341e-14	1.43637e-13
HIVEP3	0.489212	2.44943e-14	1.43946e-13
AKTIP	0.488999	2.52281e-14	1.48158e-13
IFIH1	0.488997	2.52372e-14	1.48158e-13
OSTN-AS1	0.488995	2.52423e-14	1.48158e-13
CD33	0.488981	2.52908e-14	1.48396e-13
CASC15	0.488959	2.5368e-14	1.48765e-13
TMEM64	0.488959	2.53694e-14	1.48765e-13
IRAK1	0.488825	2.58468e-14	1.51517e-13
RHOT1	0.488729	2.61937e-14	1.53504e-13
MDFIC	0.48868	2.63712e-14	1.54496e-13
C2orf88	0.488463	2.71749e-14	1.59156e-13		Y
CSK	0.488326	2.76985e-14	1.62122e-13
TMEM158	0.488299	2.78014e-14	1.62673e-13
VASP	0.487888	2.94309e-14	1.72155e-13
MIR22HG	0.487854	2.95675e-14	1.729e-13
ROBO3	0.487818	2.97171e-14	1.73721e-13
AKNA	0.487804	2.97731e-14	1.73995e-13
MED12L	0.487575	3.07306e-14	1.79536e-13
GOLGA8A	0.487563	3.07812e-14	1.79776e-13
PDK1	0.487282	3.19982e-14	1.86826e-13
INKA1	0.487027	3.31478e-14	1.93359e-13
TUBGCP2	0.486916	3.36581e-14	1.96275e-13
C19orf38	0.486901	3.37295e-14	1.96631e-13
ESYT2	0.486875	3.38484e-14	1.97263e-13
USP51	0.486738	3.44957e-14	2.00973e-13
DUSP22	0.486732	3.45212e-14	2.0106e-13
MT1F	0.486347	3.64028e-14	2.11824e-13
IER5L	0.486286	3.67122e-14	2.13558e-13
HSPA8	0.486109	3.76147e-14	2.18741e-13
LMAN2	0.486076	3.77869e-14	2.19675e-13
EML4	0.485949	3.84521e-14	2.23473e-13
SLC25A4	0.485877	3.88343e-14	2.25556e-13
PKD2	0.485698	3.98026e-14	2.31098e-13
CD55	0.485696	3.9813e-14	2.31098e-13
NPL	0.485441	4.1231e-14	2.39256e-13
GNA13	0.485427	4.13121e-14	2.39653e-13
DZIP3	0.485414	4.13823e-14	2.39987e-13
GPR82	0.485319	4.19298e-14	2.43013e-13
DMWD	0.4853	4.20396e-14	2.43575e-13
ZNF791	0.485271	4.22064e-14	2.44466e-13
RNF126	0.485195	4.26458e-14	2.46936e-13
SOCS6	0.485041	4.35577e-14	2.52139e-13
BCL2	0.485003	4.37821e-14	2.53283e-13
ZNF84	0.484962	4.4032e-14	2.54573e-13
VPS28	0.484929	4.42323e-14	2.55575e-13
SPTSSB	0.484906	4.43679e-14	2.5628e-13
APOLD1	0.484871	4.45831e-14	2.57444e-13
ZHX2	0.48477	4.52034e-14	2.60867e-13
SASH1	0.48475	4.53264e-14	2.61497e-13
NIPAL3	0.484417	4.74433e-14	2.73543e-13
MIR181A1HG	0.484294	4.82458e-14	2.78001e-13
IREB2	0.48414	4.9271e-14	2.8365e-13
MAEA	0.484072	4.97335e-14	2.86225e-13
ZHX1	0.483983	5.03412e-14	2.89634e-13
MIF	0.483858	5.12084e-14	2.94534e-13
LINC02185	0.483794	5.16561e-14	2.97019e-13
STAT5B	0.483735	5.20773e-14	2.99259e-13
MAZ	0.483728	5.21244e-14	2.99438e-13
HOXB2	0.48359	5.31157e-14	3.04856e-13
TOR3A	0.483234	5.57608e-14	3.19746e-13
TRAF2	0.483132	5.65387e-14	3.24108e-13
CA2	0.483107	5.67333e-14	3.25125e-13
INTS9	0.482981	5.77163e-14	3.30659e-13
TMX1	0.482977	5.77436e-14	3.30715e-13
TMEM53	0.482744	5.96089e-14	3.41088e-13
PSEN1	0.48273	5.97197e-14	3.41619e-13
NFE2L2	0.482645	6.0413e-14	3.4548e-13
ZDHHC21	0.482615	6.0664e-14	3.46811e-13
MZB1	0.482544	6.12537e-14	3.50077e-13	Y	Y
PPP1R17	0.482504	6.15848e-14	3.51863e-13
PHEX	0.482392	6.25277e-14	3.57142e-13
NFIC	0.48231	6.32273e-14	3.61029e-13
DERL3	0.482191	6.42604e-14	3.66707e-13		Y
GABARAP	0.481772	6.80191e-14	3.87689e-13
TIMM17A	0.481769	6.80499e-14	3.87747e-13
NUMB	0.481754	6.8188e-14	3.88417e-13
TLK1	0.481657	6.9089e-14	3.93431e-13
ATP8B4	0.480424	8.16336e-14	4.64168e-13
TRPS1	0.480338	8.25932e-14	4.69484e-13
ABCA2	0.480111	8.51627e-14	4.83799e-13
GDF11	0.479932	8.7235e-14	4.95422e-13
LRRC27	0.479929	8.7268e-14	4.95461e-13
CCSER1	0.479712	8.98582e-14	5.10014e-13
FYCO1	0.479606	9.11576e-14	5.17234e-13
ACTR6	0.479546	9.18918e-14	5.21243e-13
LRP8	0.479514	9.22967e-14	5.23383e-13
AP1B1	0.479491	9.25732e-14	5.24794e-13
AGAP3	0.479377	9.40039e-14	5.32745e-13
CLCN4	0.478817	1.01368e-13	5.73965e-13
DBI	0.478802	1.01564e-13	5.74904e-13
HADHB	0.47873	1.02558e-13	5.80355e-13
VPS35	0.478556	1.0498e-13	5.9353e-13
MOB1A	0.478519	1.05506e-13	5.95967e-13
EIF4EBP1	0.478486	1.05961e-13	5.98361e-13
GSS	0.478395	1.07269e-13	6.05565e-13
HNRNPDL	0.478009	1.12974e-13	6.37198e-13
STARD9	0.478003	1.13057e-13	6.37479e-13
BLOC1S6	0.478	1.13106e-13	6.37565e-13
TIGIT	0.477939	1.14038e-13	6.42628e-13
PAPLN	0.477527	1.20499e-13	6.7863e-13
RNF217	0.477495	1.21012e-13	6.81318e-13
MNAT1	0.477467	1.21464e-13	6.83661e-13
LHFPL6	0.477361	1.232e-13	6.93016e-13
PLB1	0.477196	1.25946e-13	7.08044e-13
PIM1	0.477116	1.27304e-13	7.15467e-13
SH3BGRL	0.476916	1.30743e-13	7.34576e-13
SPATA13	0.476825	1.32355e-13	7.43193e-13
ANKH	0.476822	1.324e-13	7.43223e-13
PPP1R3D	0.47668	1.34936e-13	7.56811e-13
MRPL33	0.47668	1.34941e-13	7.56811e-13
PEAK1	0.476654	1.35401e-13	7.58944e-13
DDX43	0.476618	1.36049e-13	7.62127e-13
USP10	0.476467	1.38822e-13	7.77427e-13
PFKL	0.476439	1.39334e-13	7.80067e-13
CASK	0.476341	1.41168e-13	7.89864e-13
DMKN	0.476272	1.42479e-13	7.96729e-13
PPP1R37	0.476149	1.44821e-13	8.09588e-13
DLEU2	0.476106	1.45651e-13	8.13986e-13
ZCCHC24	0.476062	1.46514e-13	8.18569e-13
PRKAR2A	0.476019	1.47352e-13	8.23004e-13
CD84	0.475867	1.50377e-13	8.39651e-13
FNIP2	0.475851	1.50686e-13	8.4113e-13
WASF1	0.475685	1.54053e-13	8.59672e-13
GORASP1	0.475642	1.54933e-13	8.64072e-13
CDK5RAP1	0.47555	1.56837e-13	8.73917e-13
NLRC3	0.475485	1.58196e-13	8.81231e-13
RNASET2	0.475365	1.60738e-13	8.94865e-13
LINC01781	0.475201	1.64276e-13	9.14026e-13		Y
DSEL	0.475059	1.6741e-13	9.31187e-13
LSP1	0.47498	1.69176e-13	9.4046e-13
BCL9L	0.474875	1.71543e-13	9.53057e-13
DRAM1	0.474839	1.7236e-13	9.57315e-13
EPS8L2	0.474653	1.76661e-13	9.80341e-13
AMZ2	0.474467	1.81091e-13	1.00463e-12
LPAR6	0.474373	1.83337e-13	1.01679e-12
VPS37C	0.47437	1.83419e-13	1.01695e-12
RNH1	0.474348	1.83951e-13	1.0196e-12
SFT2D1	0.474337	1.84225e-13	1.02082e-12
GYG1	0.474079	1.90616e-13	1.0553e-12
ORMDL3	0.473981	1.93099e-13	1.06842e-12
SSBP2	0.473775	1.98436e-13	1.09763e-12
GTPBP2	0.473733	1.99541e-13	1.10342e-12
HOXA10-AS	0.473561	2.04137e-13	1.12851e-12
ACSF3	0.473557	2.04237e-13	1.12873e-12
PHC3	0.473418	2.08009e-13	1.14924e-12
STIM2	0.47341	2.08252e-13	1.15025e-12
KAT6B	0.473396	2.08629e-13	1.15199e-12
MAGED1	0.473146	2.15631e-13	1.18927e-12
C21orf91	0.473037	2.18732e-13	1.20602e-12
PRAF2	0.47297	2.20674e-13	1.21602e-12
KCNMB4	0.472866	2.23722e-13	1.23246e-12
HS3ST1	0.472534	2.33719e-13	1.28641e-12
NAA25	0.472439	2.36658e-13	1.30182e-12
ARFGAP3	0.472324	2.40288e-13	1.32064e-12
DBNL	0.472302	2.40971e-13	1.32401e-12
CPED1	0.472166	2.45334e-13	1.34759e-12
PRR7	0.472112	2.47058e-13	1.35667e-12
TSPYL2	0.472003	2.50644e-13	1.37596e-12
GRAP	0.471935	2.52881e-13	1.38784e-12
ZNF781	0.471875	2.54887e-13	1.39804e-12
SLC9B2	0.471825	2.56563e-13	1.40682e-12
HSD17B10	0.471616	2.6369e-13	1.44507e-12
ELMO1	0.471271	2.75886e-13	1.51103e-12
CBX6	0.471266	2.76073e-13	1.51161e-12
DTD1	0.471208	2.78201e-13	1.52282e-12
ZNF124	0.471187	2.78949e-13	1.52648e-12
SNX8	0.471061	2.83586e-13	1.5514e-12
RNF167	0.470631	3.00011e-13	1.64031e-12
PLIN2	0.47057	3.0244e-13	1.65311e-12
KLHL23	0.470453	3.07073e-13	1.67795e-12
ANKRD11	0.470185	3.18048e-13	1.73642e-12
EGFL7	0.470048	3.23778e-13	1.76719e-12
BST1	0.469975	3.26854e-13	1.78346e-12
ARF6	0.469966	3.27273e-13	1.78524e-12
GALNT3	0.46991	3.29677e-13	1.79731e-12
CSRNP1	0.469801	3.34366e-13	1.82183e-12
DHRS7B	0.469678	3.3978e-13	1.8508e-12
SAV1	0.469439	3.50563e-13	1.90843e-12
TNFSF8	0.469377	3.53367e-13	1.92204e-12
IFFO2	0.469204	3.61419e-13	1.96527e-12
CLEC2B	0.469169	3.6309e-13	1.9734e-12
CENPC	0.469168	3.63124e-13	1.9734e-12
SLC18A2	0.468867	3.77653e-13	2.05119e-12
STRN4	0.468828	3.79572e-13	2.06102e-12
PATL2	0.468542	3.93948e-13	2.13785e-12
COL18A1	0.468381	4.02239e-13	2.18221e-12
AREL1	0.468291	4.0698e-13	2.2073e-12
ZNF428	0.468281	4.07522e-13	2.20961e-12
SMARCAL1	0.468179	4.12931e-13	2.2383e-12
XBP1	0.468005	4.22379e-13	2.28885e-12
ATP6V1C1	0.46793	4.2648e-13	2.31042e-12
CYP2S1	0.467799	4.33828e-13	2.34955e-12
MFSD10	0.467577	4.46444e-13	2.4158e-12
ZNF83	0.467344	4.60157e-13	2.48787e-12
UBASH3B	0.467289	4.63432e-13	2.50486e-12
MERTK	0.467086	4.75785e-13	2.5709e-12
APPL1	0.466967	4.83114e-13	2.60975e-12
DCAF4	0.466958	4.8368e-13	2.61207e-12
PID1	0.466938	4.84958e-13	2.61747e-12
CD59	0.46667	5.02013e-13	2.70798e-12
EPDR1	0.466454	5.16256e-13	2.78402e-12
PURA	0.466368	5.21968e-13	2.81402e-12
CCDC92	0.466306	5.26175e-13	2.83589e-12
OSER1-DT	0.465914	5.53445e-13	2.98032e-12
RIOX2	0.465808	5.61065e-13	3.02049e-12
GAPDH	0.465766	5.64104e-13	3.03513e-12
YWHAH	0.465349	5.95195e-13	3.20059e-12
MZT2A	0.465258	6.02169e-13	3.23625e-12
TP53TG1	0.465138	6.11543e-13	3.28477e-12
CYB5R1	0.46505	6.18506e-13	3.32123e-12
FUT11	0.464735	6.44027e-13	3.4563e-12
ENPP2	0.464487	6.64828e-13	3.56586e-12
NCAM1	0.464485	6.65006e-13	3.56586e-12
FCHO2	0.464334	6.78051e-13	3.63375e-12
ANKRD65	0.464272	6.83384e-13	3.66025e-12
IPO9	0.464104	6.98282e-13	3.73899e-12
PLEC	0.464077	7.00674e-13	3.75074e-12
NQO2	0.464014	7.06364e-13	3.78013e-12
ZNF721	0.463878	7.18817e-13	3.84568e-12
DELE1	0.463819	7.24217e-13	3.87348e-12
TARSL2	0.4638	7.26021e-13	3.88203e-12
NIPAL2	0.463728	7.32723e-13	3.91676e-12
WDFY1	0.463716	7.33808e-13	3.92145e-12
TMED1	0.463631	7.41831e-13	3.96209e-12
ZNF273	0.463319	7.72049e-13	4.12115e-12
GPM6B	0.462811	8.23722e-13	4.39326e-12
TRIM13	0.462612	8.4488e-13	4.50484e-12
LRRC56	0.462484	8.58839e-13	4.57797e-12
ARHGEF12	0.462436	8.64028e-13	4.60434e-12
MTMR1	0.462351	8.73473e-13	4.65152e-12
SLAMF8	0.46235	8.7362e-13	4.65152e-12
NCKAP1L	0.461918	9.22957e-13	4.91145e-12
HLA-DQB2	0.461627	9.57735e-13	5.09508e-12
TACSTD2	0.46155	9.67134e-13	5.1422e-12
POLR2C	0.461515	9.7147e-13	5.16235e-12
HEBP1	0.461441	9.80591e-13	5.20935e-12
FHIT	0.461287	9.99961e-13	5.30927e-12	Y
SLC7A11	0.461244	1.00542e-12	5.33679e-12
CEP126	0.461221	1.00835e-12	5.35082e-12
LAMTOR1	0.461152	1.01731e-12	5.39686e-12
PLP2	0.461108	1.02292e-12	5.42511e-12
PLAU	0.460737	1.07227e-12	5.68202e-12
EPS8	0.460642	1.08514e-12	5.74861e-12
TRIM44	0.46059	1.09229e-12	5.78487e-12
MRC1	0.460444	1.11271e-12	5.89139e-12		Y
WDR89	0.460322	1.13e-12	5.97956e-12
OSTF1	0.460284	1.13543e-12	6.00665e-12
LY6E	0.460117	1.1597e-12	6.13334e-12
FAM107B	0.460101	1.16206e-12	6.14406e-12
ADH5	0.460055	1.16876e-12	6.17779e-12
P2RX4	0.459923	1.18846e-12	6.28016e-12
DYNLT1	0.459814	1.20503e-12	6.36595e-12
BTG1	0.459779	1.21032e-12	6.39033e-12
BTG3	0.459574	1.24195e-12	6.55366e-12
CYLD	0.459564	1.24357e-12	6.56039e-12
ECHDC1	0.459379	1.27298e-12	6.71365e-12
RYBP	0.459322	1.28211e-12	6.75994e-12
MAP2K6	0.459298	1.28602e-12	6.77677e-12
SLC27A1	0.459229	1.2972e-12	6.83375e-12
BACE1	0.459223	1.29831e-12	6.83774e-12
NHSL2	0.459212	1.30008e-12	6.84515e-12
IL10RB	0.4589	1.35221e-12	7.11365e-12
EFR3A	0.458847	1.36125e-12	7.15926e-12
NUP50	0.458792	1.37062e-12	7.20653e-12
EIF4EBP2	0.458719	1.38336e-12	7.2715e-12
LRBA	0.458651	1.39525e-12	7.33193e-12
KNSTRN	0.458504	1.42131e-12	7.46679e-12
LY9	0.458388	1.44208e-12	7.57383e-12
MRPS7	0.458346	1.44982e-12	7.61235e-12
CCDC71L	0.458332	1.45234e-12	7.62345e-12
PITPNM2	0.458187	1.47894e-12	7.75882e-12
RPL14	0.458181	1.48014e-12	7.76296e-12
MAP2K1	0.458157	1.48458e-12	7.78409e-12
LRMP	0.45812	1.49149e-12	7.81598e-12
ARPC5	0.458093	1.49658e-12	7.84047e-12
AKR1A1	0.457685	1.57525e-12	8.24578e-12
NFATC1	0.457618	1.58858e-12	8.31097e-12
ASB1	0.457507	1.61084e-12	8.42275e-12
ACY3	0.457385	1.6356e-12	8.54751e-12		Y
BLMH	0.457143	1.68591e-12	8.80553e-12
WASF2	0.456884	1.74142e-12	9.08295e-12
PTPRO	0.456765	1.76744e-12	9.21612e-12
FBXO21	0.456756	1.76959e-12	9.22476e-12
FCER1A	0.456741	1.77275e-12	9.2387e-12	Y	Y
URI1	0.456676	1.78741e-12	9.31254e-12
ANKRD28	0.456637	1.79604e-12	9.35491e-12
IPO7	0.456591	1.80651e-12	9.40686e-12
EPN1	0.456261	1.88246e-12	9.79426e-12
COQ10A	0.456172	1.90352e-12	9.90112e-12
LMO4	0.456094	1.92207e-12	9.99486e-12
C11orf24	0.455953	1.95617e-12	1.01694e-11
ZNF599	0.45593	1.96176e-12	1.01939e-11
WWC3	0.455929	1.96197e-12	1.01939e-11
GPR183	0.455879	1.97427e-12	1.0255e-11
CBX7	0.455869	1.97671e-12	1.02649e-11
SORL1	0.455786	1.99735e-12	1.03636e-11
MAP1S	0.455763	2.00306e-12	1.03903e-11
CD1C	0.455704	2.01786e-12	1.04642e-11		Y
BTD	0.455655	2.03013e-12	1.0525e-11
SPRED1	0.455359	2.10651e-12	1.0903e-11
KLRC2	0.455311	2.11893e-12	1.09643e-11
WDR11	0.455163	2.1584e-12	1.11655e-11
ZNHIT1	0.455151	2.16178e-12	1.118e-11
SLC12A3	0.455024	2.19603e-12	1.13508e-11
CKB	0.454971	2.21053e-12	1.14227e-11		Y
TMEM123	0.454652	2.30001e-12	1.18818e-11
PPP1R13B	0.454553	2.32846e-12	1.20255e-11
HSD17B11	0.454514	2.3398e-12	1.20808e-11
MSRB2	0.454457	2.35645e-12	1.21625e-11
LIMS1	0.454455	2.35692e-12	1.21625e-11
UBE2Q2	0.454372	2.38134e-12	1.22819e-11
CLASP1	0.454304	2.40147e-12	1.23823e-11
HIPK1-AS1	0.454222	2.42617e-12	1.25052e-11
TENT4A	0.45422	2.42663e-12	1.25052e-11
MTMR12	0.454052	2.4777e-12	1.27649e-11
MED8	0.454018	2.48829e-12	1.2816e-11
SPATA6	0.453812	2.55251e-12	1.31396e-11
UNC13D	0.45365	2.60433e-12	1.3399e-11
P2RX1	0.453565	2.63175e-12	1.35365e-11
LUZP1	0.453325	2.71098e-12	1.39364e-11
MIR4435-2HG	0.453142	2.77311e-12	1.42519e-11
HIPK2	0.453104	2.78623e-12	1.43155e-11
KEAP1	0.453012	2.8181e-12	1.44696e-11
CHN2	0.45289	2.86078e-12	1.46825e-11
SNHG25	0.452796	2.89421e-12	1.48501e-11
NPRL3	0.452532	2.98978e-12	1.53321e-11
PIP4P1	0.452208	3.1116e-12	1.59352e-11
RAB24	0.452119	3.14622e-12	1.61082e-11
IFT57	0.452072	3.16429e-12	1.61963e-11	Y
ADAMTS6	0.452059	3.16947e-12	1.62185e-11
FAM92A	0.451784	3.27869e-12	1.67683e-11
BCAT2	0.451763	3.28715e-12	1.6807e-11
KIAA0040	0.451566	3.36764e-12	1.72139e-11
SPN	0.451308	3.47621e-12	1.77641e-11
B4GALT4	0.451265	3.49452e-12	1.78528e-11
PEG10	0.451197	3.52364e-12	1.79967e-11
KCNMA1	0.45119	3.52674e-12	1.80077e-11
G6PC3	0.4511	3.56589e-12	1.82027e-11
GOLPH3	0.451075	3.57718e-12	1.82554e-11
GZMA	0.451004	3.60848e-12	1.84052e-11	Y	Y
G6PD	0.450931	3.64097e-12	1.85659e-11
PEX5	0.450769	3.71364e-12	1.89212e-11
CCNY	0.450656	3.76546e-12	1.918e-11
FAM50A	0.45062	3.7821e-12	1.92544e-11
DTX3	0.45019	3.98706e-12	2.0276e-11
GINS3	0.450109	4.02653e-12	2.04713e-11
HNRNPM	0.450101	4.03027e-12	2.04848e-11
DYNC1LI2	0.449976	4.09239e-12	2.07949e-11
CD180	0.449942	4.10966e-12	2.08771e-11
CCS	0.449894	4.13405e-12	2.09954e-11
YDJC	0.449857	4.15251e-12	2.10835e-11
CSNK1G3	0.44979	4.18698e-12	2.12528e-11
PGLYRP2	0.449699	4.23355e-12	2.14834e-11
PIEZO1	0.449695	4.23576e-12	2.14888e-11
EXOSC8	0.449414	4.3834e-12	2.22319e-11
ACP6	0.449323	4.43262e-12	2.24755e-11
ZNF493	0.449317	4.43592e-12	2.24862e-11
HOMER2	0.449152	4.526e-12	2.29367e-11
ZBTB10	0.44908	4.56568e-12	2.31253e-11
AKT3	0.449026	4.59589e-12	2.32659e-11
MTSS1	0.448915	4.65845e-12	2.35763e-11
ARHGAP18	0.448895	4.67021e-12	2.36295e-11
SLX4IP	0.448684	4.79181e-12	2.42383e-11
ACVR1	0.448544	4.87407e-12	2.46346e-11
DUS2	0.448532	4.88129e-12	2.46645e-11
ZNF185	0.448459	4.9245e-12	2.48762e-11
ANAPC16	0.448346	4.99302e-12	2.52089e-11
ELL2	0.448335	4.99937e-12	2.52342e-11
TROVE2	0.448294	5.02479e-12	2.53558e-11
ZNF814	0.448283	5.03132e-12	2.53794e-11
USP24	0.448278	5.03453e-12	2.53846e-11
CMTM2	0.448043	5.18032e-12	2.60989e-11
FUZ	0.44796	5.23268e-12	2.63556e-11
COX11	0.44789	5.27776e-12	2.65756e-11
IKBKB	0.44787	5.29018e-12	2.6631e-11
PEX1	0.447767	5.35704e-12	2.69533e-11
CCDC7	0.447739	5.37484e-12	2.70357e-11
DHRS12	0.447618	5.45467e-12	2.74299e-11
B3GNT2	0.447609	5.4607e-12	2.74529e-11
FAM81A	0.447297	5.67158e-12	2.84979e-11
ALCAM	0.447179	5.75298e-12	2.8884e-11
RPS6KA5	0.447131	5.78683e-12	2.90462e-11
DIAPH1	0.446976	5.89633e-12	2.95723e-11
TUBE1	0.446857	5.98197e-12	2.99859e-11
ZMAT4	0.446828	6.00279e-12	3.00743e-11
NCK1	0.44679	6.03084e-12	3.01989e-11
HACD4	0.446699	6.09762e-12	3.05252e-11
ERO1A	0.446644	6.13832e-12	3.07127e-11
ZNF611	0.446604	6.16813e-12	3.08537e-11
LTBP3	0.446502	6.24416e-12	3.12257e-11
NOP58	0.446341	6.36676e-12	3.18304e-11
ATXN7L3B	0.446264	6.42665e-12	3.21129e-11
ATP6V0A1	0.44616	6.5078e-12	3.25012e-11
ATXN7L1	0.446138	6.52533e-12	3.25728e-11
ACSF2	0.446041	6.6022e-12	3.29466e-11
LUCAT1	0.446038	6.60452e-12	3.29494e-11
ARPC1A	0.446011	6.62609e-12	3.30484e-11
UBAP1	0.445907	6.70949e-12	3.34555e-11
NSL1	0.445724	6.8598e-12	3.4169e-11
EIF4A3	0.445426	7.11048e-12	3.53927e-11
UBXN10-AS1	0.445425	7.11108e-12	3.53927e-11
JADE2	0.445211	7.29732e-12	3.6291e-11
PYCARD	0.445108	7.38831e-12	3.67049e-11
GLCCI1	0.44503	7.45754e-12	3.70294e-11
GOLGA3	0.444833	7.63661e-12	3.78887e-11
NFKBIE	0.444822	7.64688e-12	3.79297e-11
SLC31A1	0.444699	7.76056e-12	3.84734e-11
KAT2A	0.444598	7.85576e-12	3.8925e-11
MYEF2	0.444554	7.89696e-12	3.91087e-11
ANAPC2	0.44447	7.97713e-12	3.9485e-11
PPP4R1	0.444437	8.009e-12	3.96324e-11
DBF4	0.444276	8.16518e-12	4.03947e-11
ENO1	0.444242	8.19856e-12	4.05492e-11
MICAL2	0.444215	8.22492e-12	4.0669e-11
PATZ1	0.444159	8.28079e-12	4.09345e-11
ZFX	0.444138	8.30192e-12	4.10283e-11
STAG3	0.44356	8.89698e-12	4.39346e-11
CLYBL	0.443494	8.96776e-12	4.42726e-11
CTBP1-DT	0.443459	9.00616e-12	4.44457e-11
SPTBN1	0.443405	9.06446e-12	4.47034e-11
ZNF790	0.443239	9.24641e-12	4.55888e-11
DNAAF2	0.443198	9.29104e-12	4.57969e-11
FMN1	0.443024	9.48701e-12	4.67507e-11
RNF13	0.44272	9.83768e-12	4.84409e-11
TCP11L1	0.442579	1.00044e-11	4.92489e-11
RSBN1	0.442401	1.02193e-11	5.02939e-11
RBMS3	0.442293	1.03519e-11	5.09332e-11
WDR37	0.442127	1.05587e-11	5.1937e-11
HABP4	0.44168	1.11366e-11	5.4747e-11
MVD	0.441679	1.11386e-11	5.4747e-11
WRAP73	0.441627	1.12071e-11	5.50552e-11
AEBP1	0.441512	1.13614e-11	5.57842e-11
C17orf51	0.441446	1.14517e-11	5.62128e-11
MARS	0.441279	1.16814e-11	5.72661e-11
ZNF22	0.441249	1.17223e-11	5.74515e-11
UBE2Z	0.441194	1.17992e-11	5.77986e-11
PARP1	0.441069	1.19758e-11	5.86488e-11
RARA	0.441008	1.20626e-11	5.90584e-11
ANKRD55	0.440734	1.24616e-11	6.09804e-11
PHTF2	0.440717	1.24874e-11	6.10905e-11
GNPNAT1	0.440693	1.25229e-11	6.12486e-11
FRY	0.440638	1.26048e-11	6.16332e-11
ASAP1	0.440157	1.33438e-11	6.52132e-11
ITGAM	0.440031	1.35445e-11	6.61766e-11
SDSL	0.440007	1.35835e-11	6.63503e-11
JOSD1	0.439928	1.37118e-11	6.69597e-11
MMP25	0.439803	1.39151e-11	6.79349e-11
XIAP	0.439705	1.40786e-11	6.87154e-11
DENND4C	0.439516	1.43967e-11	7.02497e-11
CLEC4D	0.439507	1.44112e-11	7.03025e-11
XRN2	0.439489	1.44417e-11	7.0433e-11
LAIR2	0.439239	1.48746e-11	7.25069e-11
USP8	0.439087	1.51447e-11	7.37857e-11
DENND4A	0.439025	1.5256e-11	7.42986e-11
IRF3	0.439024	1.52579e-11	7.42986e-11
ZNF829	0.438862	1.55512e-11	7.56688e-11
ATG2A	0.438742	1.57734e-11	7.673e-11
TMEM176A	0.438541	1.61508e-11	7.85254e-11
MTMR10	0.438473	1.62819e-11	7.91426e-11
ZFAND3	0.438262	1.66906e-11	8.11085e-11
NMRK1	0.438209	1.6796e-11	8.15999e-11
MTX3	0.438123	1.69671e-11	8.23873e-11
ISYNA1	0.438121	1.69712e-11	8.23873e-11
CNEP1R1	0.437966	1.72825e-11	8.38557e-11
TMEM131L	0.437895	1.74274e-11	8.45153e-11
SDR42E1	0.437882	1.74548e-11	8.46267e-11
MELK	0.437875	1.74679e-11	8.46682e-11
SNTB2	0.437838	1.75455e-11	8.50226e-11
VWF	0.437417	1.8435e-11	8.92645e-11
STX17	0.437318	1.86498e-11	9.02814e-11
INPP1	0.437149	1.90241e-11	9.20463e-11
ARHGAP9	0.436962	1.94443e-11	9.40555e-11
GLG1	0.436857	1.96849e-11	9.51949e-11
DDX11	0.436787	1.98469e-11	9.59536e-11
RENBP	0.436721	2.00018e-11	9.66777e-11
GNAI1	0.436697	2.00593e-11	9.69312e-11
IL18BP	0.436608	2.02684e-11	9.78914e-11
JAM3	0.436569	2.03614e-11	9.83154e-11
C9orf139	0.436557	2.03898e-11	9.84274e-11
ATP8A1	0.436427	2.07024e-11	9.986e-11
IDI1	0.436089	2.15377e-11	1.03791e-10
SAR1A	0.436088	2.15392e-11	1.03791e-10
FKBP2	0.435914	2.19829e-11	1.05875e-10
TNRC6B	0.435878	2.20743e-11	1.06288e-10
A4GALT	0.435748	2.24121e-11	1.0786e-10
SS18L2	0.435672	2.26132e-11	1.08744e-10
DAAM1	0.435589	2.28322e-11	1.0977e-10
IL2RA	0.435407	2.33216e-11	1.12066e-10
REPS2	0.435362	2.34464e-11	1.12637e-10
RAB8B	0.43531	2.35866e-11	1.13282e-10
CCDC12	0.435259	2.37292e-11	1.13937e-10
USP47	0.435193	2.39111e-11	1.14782e-10
TMC8	0.43509	2.41994e-11	1.16136e-10
COL4A4	0.434823	2.49633e-11	1.19772e-10
C8orf88	0.434771	2.51175e-11	1.20451e-10
XPOT	0.434754	2.51659e-11	1.20652e-10
RAB27B	0.434667	2.54228e-11	1.21853e-10
P2RY6	0.434625	2.55453e-11	1.22409e-10
PEX2	0.434573	2.57009e-11	1.23124e-10
CENPW	0.434237	2.67258e-11	1.27969e-10
HAUS4	0.434154	2.69831e-11	1.29168e-10
PON2	0.433923	2.77163e-11	1.32611e-10
SDC4	0.433814	2.8072e-11	1.34279e-10
TPM1	0.433775	2.8197e-11	1.34842e-10
ADAM8	0.433634	2.86631e-11	1.37002e-10
NLN	0.433307	2.97683e-11	1.42177e-10
KCTD6	0.432935	3.10798e-11	1.48291e-10
RASSF5	0.432628	3.22033e-11	1.53536e-10
TPP1	0.432497	3.2695e-11	1.55801e-10
LXN	0.432472	3.27892e-11	1.56211e-10
ESD	0.432321	3.33664e-11	1.58921e-10
BAIAP2-DT	0.432307	3.34209e-11	1.5914e-10
SFXN3	0.432139	3.40722e-11	1.62201e-10
NUDT1	0.432034	3.44889e-11	1.64143e-10
HLA-B	0.431927	3.49155e-11	1.66048e-10
RAB18	0.431905	3.50078e-11	1.66446e-10
TBC1D22A	0.431869	3.51525e-11	1.6705e-10
SHMT2	0.43178	3.55138e-11	1.68682e-10
THAP7	0.431669	3.59694e-11	1.7076e-10
LONRF1	0.431528	3.65605e-11	1.73522e-10
SNX1	0.431498	3.66856e-11	1.74073e-10
TADA3	0.431496	3.66967e-11	1.74082e-10
YWHAG	0.431448	3.6898e-11	1.74993e-10
SQSTM1	0.431302	3.75236e-11	1.77915e-10
NAPA-AS1	0.431299	3.75378e-11	1.77938e-10
MKNK1	0.431281	3.76165e-11	1.78266e-10
RUSC1	0.43123	3.78341e-11	1.79253e-10
LIM2	0.431035	3.86945e-11	1.83237e-10
SMCR8	0.430846	3.95424e-11	1.87206e-10
SRPK2	0.43077	3.98922e-11	1.88767e-10
ELOVL1	0.430726	4.00936e-11	1.89673e-10
DHRS3	0.430562	4.08535e-11	1.93219e-10
ALDH1A1	0.430392	4.16602e-11	1.96887e-10
CAPRIN2	0.430139	4.28867e-11	2.02532e-10
HDAC2	0.429837	4.43969e-11	2.09507e-10
MYMX	0.429725	4.49683e-11	2.12097e-10
TEP1	0.429627	4.54771e-11	2.14391e-10
MORN3	0.429624	4.54926e-11	2.1441e-10
COL4A3BP	0.429383	4.67628e-11	2.20342e-10
KIR3DL2	0.429216	4.76672e-11	2.24492e-10
DPPA4	0.429201	4.77478e-11	2.24815e-10
IQGAP1	0.429149	4.80299e-11	2.26087e-10
HYI	0.429077	4.84289e-11	2.27908e-10
BTN3A2	0.429059	4.85264e-11	2.28254e-10
TMEM156	0.429052	4.8566e-11	2.28383e-10	Y
KIR2DL1	0.429004	4.88336e-11	2.29585e-10
PLEKHD1	0.428988	4.89208e-11	2.29938e-10
RALBP1	0.428914	4.93367e-11	2.31835e-10
CYTL1	0.428812	4.99161e-11	2.34499e-10		Y
PRKAR1B	0.428731	5.0382e-11	2.36629e-10
NOL4L	0.428569	5.13209e-11	2.40919e-10
SELENOM	0.428537	5.15076e-11	2.41736e-10	Y
NIPSNAP2	0.428072	5.43096e-11	2.54633e-10
NMNAT3	0.428036	5.45323e-11	2.55614e-10
SRP14	0.427676	5.68106e-11	2.6603e-10
PLCL2	0.427584	5.74131e-11	2.68718e-10
ZBED4	0.427542	5.76851e-11	2.69924e-10
B3GLCT	0.427488	5.80391e-11	2.71383e-10
SLC18A1	0.427443	5.83362e-11	2.72702e-10
RPS15A	0.427117	6.05374e-11	2.82642e-10
NAPG	0.427018	6.12245e-11	2.8578e-10
LGMN	0.427003	6.13266e-11	2.86186e-10
NMT2	0.42697	6.15562e-11	2.87186e-10
RHOU	0.426794	6.2795e-11	2.92894e-10
RCOR1	0.426757	6.30587e-11	2.94051e-10
SETMAR	0.426494	6.49672e-11	3.02802e-10
EID3	0.426467	6.5167e-11	3.03658e-10
ACOT4	0.426345	6.60793e-11	3.07757e-10
ENGASE	0.426325	6.62235e-11	3.08353e-10
LINC01644	0.426322	6.62454e-11	3.08379e-10
STK32C	0.426233	6.69161e-11	3.11348e-10
TSNAX	0.426203	6.71479e-11	3.1235e-10
ALDOA	0.426181	6.73135e-11	3.13043e-10
ME2	0.426114	6.78296e-11	3.15366e-10
PLXNA4	0.425921	6.93245e-11	3.22e-10
ZBTB25	0.425681	7.12252e-11	3.30666e-10
DENND1A	0.425598	7.19036e-11	3.33734e-10
TMEM184B	0.42536	7.38604e-11	3.42648e-10
NOTCH1	0.425188	7.53062e-11	3.49098e-10
CMTR2	0.425085	7.61838e-11	3.5308e-10
C1orf174	0.424915	7.76617e-11	3.59753e-10
MED10	0.424867	7.80821e-11	3.61612e-10
LSM10	0.424647	8.00405e-11	3.70159e-10
CA3-AS1	0.424646	8.0045e-11	3.70159e-10
SLC25A43	0.42448	8.15622e-11	3.77083e-10
CNN2	0.424308	8.31561e-11	3.84171e-10
BAZ2B	0.424093	8.51845e-11	3.93254e-10
MED15	0.423957	8.65006e-11	3.99232e-10
VPS37B	0.423847	8.75776e-11	4.04104e-10
ARHGAP5	0.423653	8.95001e-11	4.12874e-10
C9orf72	0.423466	9.13968e-11	4.21418e-10
ALDH5A1	0.423424	9.1827e-11	4.23299e-10
CAMK2D	0.423374	9.23424e-11	4.25571e-10
FBXW11	0.423318	9.29294e-11	4.27964e-10
HIST1H1D	0.423187	9.4304e-11	4.33977e-10
TECPR1	0.422858	9.78451e-11	4.49835e-10
PLTP	0.422794	9.85508e-11	4.5297e-10
ATP6V0E2	0.422639	1.00269e-10	4.60643e-10
ANK1	0.422624	1.00442e-10	4.61328e-10
CISD3	0.422605	1.00657e-10	4.62202e-10
TPI1	0.422558	1.01179e-10	4.64484e-10
RNF19B	0.422468	1.02205e-10	4.68857e-10
ZNF592	0.422429	1.02657e-10	4.70815e-10
PIK3AP1	0.422388	1.03127e-10	4.72855e-10
SF1	0.422383	1.03182e-10	4.72994e-10
PARP2	0.422223	1.05037e-10	4.81379e-10
POLD1	0.422194	1.05381e-10	4.82837e-10
CELF1	0.422183	1.05515e-10	4.83337e-10
UROS	0.422044	1.07161e-10	4.90757e-10
EEF1B2	0.421897	1.08932e-10	4.98628e-10
PLPPR2	0.421846	1.09558e-10	5.01369e-10
NDUFA3	0.421637	1.1214e-10	5.13061e-10
DTHD1	0.421433	1.14716e-10	5.24594e-10
PFKFB2	0.421291	1.1655e-10	5.32725e-10
SMCHD1	0.421266	1.16871e-10	5.34061e-10
ZFP36	0.421235	1.17273e-10	5.35771e-10
WDR81	0.421184	1.17948e-10	5.38724e-10
AVEN	0.421131	1.18643e-10	5.41767e-10
CCDC58	0.420778	1.23388e-10	5.62755e-10
SLC2A1	0.420692	1.24576e-10	5.67899e-10
NDUFS2	0.420403	1.28643e-10	5.86156e-10
MSRB3	0.42027	1.30553e-10	5.94719e-10
C12orf45	0.420231	1.31123e-10	5.97168e-10
NHLRC3	0.420056	1.33693e-10	6.0873e-10
ZNF678	0.419999	1.34547e-10	6.1247e-10
PRDM8	0.419979	1.34838e-10	6.13646e-10
GNAI2	0.419909	1.35895e-10	6.18306e-10
SH3RF1	0.419695	1.39159e-10	6.32854e-10
DEDD	0.419536	1.41618e-10	6.43727e-10
ZNF329	0.419516	1.41934e-10	6.45008e-10
PRKAG2-AS1	0.419295	1.45459e-10	6.6055e-10
AKR1B1	0.419267	1.459e-10	6.62396e-10
THAP11	0.419221	1.46642e-10	6.65606e-10
DGKE	0.418935	1.51366e-10	6.86717e-10
ZNF335	0.418842	1.52918e-10	6.93591e-10
TLNRD1	0.41884	1.52962e-10	6.93624e-10
ACSS1	0.418786	1.53867e-10	6.97561e-10
RASSF8	0.418714	1.55091e-10	7.02944e-10
AKR1C3	0.418677	1.55729e-10	7.05666e-10
ZNRF1	0.418548	1.57966e-10	7.15632e-10
C2orf76	0.418469	1.59357e-10	7.21414e-10
TAOK2	0.4184	1.60575e-10	7.26756e-10
TUBA4A	0.418253	1.63201e-10	7.38465e-10
AGFG2	0.418205	1.64054e-10	7.42146e-10
NFE2L3	0.418177	1.64572e-10	7.4431e-10
CIB2	0.417915	1.69383e-10	7.65888e-10
GDPD5	0.417869	1.7024e-10	7.69579e-10
BRD1	0.417761	1.72279e-10	7.7861e-10
COX7C	0.417691	1.73614e-10	7.84457e-10
TBK1	0.417451	1.78268e-10	8.05097e-10
CCL3L1	0.417403	1.79201e-10	8.09121e-10		Y
PRKAR2B	0.41738	1.79649e-10	8.10948e-10		Y
CD109	0.417288	1.81485e-10	8.1904e-10
TMBIM1	0.417217	1.82911e-10	8.25085e-10
CROT	0.417119	1.84879e-10	8.33761e-10
ULK2	0.417075	1.85775e-10	8.37604e-10
PAN3	0.416794	1.91589e-10	8.63311e-10
IQGAP2	0.416561	1.96555e-10	8.84943e-10
PDE4B	0.41654	1.97006e-10	8.86762e-10
RPL10A	0.416301	2.02245e-10	9.0991e-10
SLC36A1	0.416223	2.03968e-10	9.17443e-10
NUCKS1	0.416182	2.04902e-10	9.21427e-10
MEX3B	0.415795	2.13765e-10	9.60599e-10
ADAT1	0.415703	2.15908e-10	9.69767e-10
CD52	0.415542	2.19757e-10	9.86397e-10
TSR2	0.415541	2.19767e-10	9.86397e-10
IVD	0.415496	2.20854e-10	9.90807e-10
RPAP2	0.415258	2.26679e-10	1.01645e-09
CYB5A	0.415214	2.27774e-10	1.02113e-09
ZBTB7B	0.414786	2.38641e-10	1.06959e-09
FUT8	0.414711	2.40612e-10	1.07817e-09
DUSP10	0.414586	2.43904e-10	1.09214e-09
C9orf135	0.414579	2.4409e-10	1.09272e-09
PNKP	0.414453	2.47471e-10	1.10707e-09
HIST1H3A	0.414275	2.52316e-10	1.12848e-09
GTF2E2	0.414151	2.5574e-10	1.14352e-09
EMC3	0.414119	2.5662e-10	1.14716e-09
ME1	0.414117	2.56675e-10	1.14716e-09
SPPL2B	0.414029	2.5916e-10	1.15744e-09
DPP9	0.413826	2.64933e-10	1.18267e-09
FAM43A	0.413811	2.65355e-10	1.18427e-09
MPPE1	0.413695	2.68722e-10	1.19873e-09
PYROXD2	0.413472	2.75315e-10	1.22757e-09
ZNF430	0.413469	2.75418e-10	1.22774e-09
FAM30A	0.413316	2.80031e-10	1.248e-09
FAM120A	0.413084	2.87147e-10	1.27912e-09
PLA2G12A	0.412888	2.93322e-10	1.30601e-09
TMC6	0.412762	2.97349e-10	1.32332e-09
LRRC8B	0.412711	2.98997e-10	1.32985e-09
NTMT1	0.41271	2.99028e-10	1.32985e-09
ACTR2	0.412632	3.01574e-10	1.34085e-09
LIG1	0.412474	3.06743e-10	1.36352e-09
ZNF577	0.412449	3.07588e-10	1.36695e-09
CAPNS1	0.412234	3.14819e-10	1.39876e-09
FCGR1B	0.41207	3.20464e-10	1.42351e-09
TAMM41	0.412031	3.21794e-10	1.42908e-09
MPZL1	0.411615	3.36572e-10	1.4933e-09
CD72	0.411413	3.44003e-10	1.52556e-09
COMMD4	0.411381	3.45192e-10	1.53012e-09
CCDC26	0.411346	3.46487e-10	1.5355e-09
MYL4	0.411323	3.47337e-10	1.5389e-09
RAP1GAP2	0.411155	3.53709e-10	1.56677e-09
ZNF853	0.411003	3.59543e-10	1.59186e-09
HES6	0.410962	3.6111e-10	1.59843e-09
MAP7D1	0.410939	3.6202e-10	1.60208e-09
SCIMP	0.410915	3.62938e-10	1.60577e-09
CHEK2	0.410811	3.67024e-10	1.62309e-09
C5orf63	0.410301	3.87703e-10	1.71333e-09
AGO2	0.410149	3.94114e-10	1.74085e-09
LPL	0.409789	4.09636e-10	1.80857e-09
ZNF525	0.409752	4.11224e-10	1.81516e-09
TAPT1	0.409663	4.15175e-10	1.83217e-09
DDX6	0.409572	4.19267e-10	1.8498e-09
SNX29	0.40946	4.2431e-10	1.87118e-09
IL27RA	0.409309	4.31235e-10	1.90127e-09
ANGPTL1	0.409169	4.37736e-10	1.92948e-09
PQLC2	0.408572	4.6658e-10	2.05471e-09
SYCP2L	0.408512	4.6961e-10	2.06757e-09
AKIP1	0.408168	4.8713e-10	2.14172e-09
ITM2B	0.408039	4.93912e-10	2.17053e-09
ZNF660	0.407747	5.09512e-10	2.23805e-09
OSCAR	0.40764	5.1534e-10	2.26312e-09
CPNE1	0.407444	5.26189e-10	2.31023e-09
MBOAT2	0.407229	5.3839e-10	2.36325e-09
UBE2J1	0.406878	5.5883e-10	2.45126e-09
ULK3	0.406811	5.62812e-10	2.46816e-09
GRK5	0.406807	5.63082e-10	2.46877e-09
HSBP1L1	0.406756	5.66106e-10	2.48087e-09
MORC2-AS1	0.406666	5.71572e-10	2.50367e-09
SYCP2	0.406577	5.76941e-10	2.52602e-09
ASB2	0.406571	5.77319e-10	2.52709e-09
BABAM2	0.406567	5.77601e-10	2.52774e-09
PIAS3	0.406542	5.79138e-10	2.53388e-09
CLN8	0.4065	5.81702e-10	2.54392e-09
ABI3	0.406335	5.91961e-10	2.58699e-09
ABHD14A	0.406038	6.10877e-10	2.66904e-09
MCPH1	0.405386	6.54486e-10	2.85496e-09
AP3D1	0.405382	6.54792e-10	2.85564e-09
DPYD	0.404872	6.91001e-10	3.01008e-09
FHL1	0.404812	6.95387e-10	3.0278e-09
TP53I13	0.404628	7.09026e-10	3.08506e-09
FAH	0.404561	7.14065e-10	3.10627e-09
HOXB3	0.404497	7.18858e-10	3.1264e-09
METTL21A	0.404375	7.28211e-10	3.16562e-09
NFX1	0.404311	7.33115e-10	3.18621e-09
ZNF75A	0.404228	7.39522e-10	3.21331e-09
2021-03-09	0.404201	7.41623e-10	3.2217e-09
TERF2IP	0.404165	7.44485e-10	3.23339e-09
DNM1L	0.404085	7.50776e-10	3.25997e-09
GFI1	0.404064	7.52378e-10	3.26617e-09
KLF9	0.404032	7.54915e-10	3.27643e-09
CCR5	0.403997	7.5773e-10	3.2879e-09
NFKBIB	0.403975	7.59509e-10	3.29486e-09
HERC6	0.403765	7.76424e-10	3.36747e-09
SLC2A5	0.403577	7.91934e-10	3.43316e-09
MTHFD2L	0.403549	7.9424e-10	3.44237e-09
RTF2	0.403534	7.95505e-10	3.44707e-09
MYOM2	0.403443	8.03155e-10	3.47942e-09
LGALS9B	0.403303	8.15021e-10	3.52921e-09
SMYD4	0.403186	8.25071e-10	3.57191e-09
UTP6	0.402887	8.51385e-10	3.68499e-09
COMMD5	0.402693	8.68891e-10	3.75818e-09
ERP44	0.402605	8.76867e-10	3.79094e-09
MCM3AP	0.402532	8.83626e-10	3.81929e-09
CUEDC2	0.402527	8.84133e-10	3.82061e-09
SSBP1	0.402195	9.1534e-10	3.95005e-09
PDZD11	0.402137	9.209e-10	3.97314e-09
MAP3K1	0.402116	9.22891e-10	3.98082e-09
FAM221B	0.40199	9.35123e-10	4.03174e-09
COCH	0.401965	9.37655e-10	4.04174e-09
ATP1B1	0.401886	9.45375e-10	4.07409e-09
FABP5	0.401865	9.4743e-10	4.08202e-09		Y
CEP68	0.401766	9.57332e-10	4.12374e-09
MAPKAP1	0.401619	9.72077e-10	4.1863e-09
ACSL4	0.401604	9.73611e-10	4.19195e-09
RDM1	0.401581	9.7596e-10	4.20111e-09
SP140L	0.401458	9.88614e-10	4.25268e-09
LTC4S	0.401414	9.93113e-10	4.27107e-09
E2F4	0.401389	9.95767e-10	4.2815e-09
WDR54	0.40132	1.0029e-09	4.31119e-09
SMPD2	0.401174	1.01828e-09	4.37534e-09
CDKN2A	0.401107	1.02538e-09	4.40382e-09
FUS	0.401013	1.03549e-09	4.44626e-09
TAX1BP3	0.400582	1.08296e-09	4.64376e-09
MARCKSL1	0.400474	1.09519e-09	4.69407e-09
SNRNP25	0.400466	1.09611e-09	4.69693e-09
RPL18A	0.400224	1.12411e-09	4.81475e-09
AEN	0.40011	1.1375e-09	4.86991e-09
RPLP0	0.400068	1.14237e-09	4.88964e-09
ZNF844	0.4	1.15049e-09	4.92326e-09
SIN3B	0.399928	1.15916e-09	4.95924e-09
HERPUD2	0.399609	1.19817e-09	5.12036e-09
FXN	0.399424	1.22132e-09	5.21694e-09
POLR3D	0.399389	1.22572e-09	5.23456e-09
ALDH7A1	0.399131	1.25894e-09	5.374e-09
ARFGEF2	0.399086	1.2649e-09	5.3982e-09
STAMBPL1	0.399064	1.26766e-09	5.40879e-09
ZNF213-AS1	0.398873	1.29307e-09	5.5147e-09
HACD3	0.398806	1.30201e-09	5.55035e-09
HK1	0.398752	1.30923e-09	5.57985e-09
BIRC6	0.398712	1.31473e-09	5.60197e-09
ISCU	0.39871	1.31501e-09	5.60197e-09
NORAD	0.398705	1.31571e-09	5.60243e-09
EAF1	0.3987	1.31635e-09	5.60388e-09
HSF2	0.398669	1.32061e-09	5.62074e-09
DHCR24	0.398493	1.34476e-09	5.72224e-09
IQCN	0.398459	1.34947e-09	5.741e-09
CRELD1	0.398278	1.37493e-09	5.84801e-09
CHPF2	0.398244	1.37983e-09	5.86752e-09
GSEC	0.398204	1.38557e-09	5.88928e-09
OSBPL3	0.398186	1.38812e-09	5.8988e-09
SPR	0.398095	1.40114e-09	5.95282e-09
STARD3NL	0.39804	1.40923e-09	5.98583e-09
PEX14	0.398029	1.4108e-09	5.99113e-09
KIF5B	0.397853	1.4366e-09	6.09934e-09
GIT2	0.397837	1.439e-09	6.10815e-09
IGFBP6	0.397819	1.44162e-09	6.11791e-09
CEACAM3	0.397759	1.45061e-09	6.15467e-09
LINC02482	0.397739	1.45363e-09	6.16472e-09
LSM14A	0.397735	1.45424e-09	6.16595e-09
KLHL36	0.397619	1.47167e-09	6.23587e-09
SLC12A7	0.397619	1.47172e-09	6.23587e-09
AAK1	0.397523	1.48623e-09	6.29452e-09
GLS	0.397481	1.49277e-09	6.3194e-09
ADAM9	0.397353	1.51253e-09	6.39874e-09
GALNT10	0.397293	1.52182e-09	6.43516e-09
ZNRF2	0.397106	1.55137e-09	6.55574e-09
RASD1	0.397103	1.55186e-09	6.55636e-09
SELENOO	0.396974	1.57259e-09	6.64096e-09
ZDHHC17	0.396959	1.57506e-09	6.64989e-09
TSPYL4	0.396742	1.61048e-09	6.79642e-09
CYBA	0.396702	1.61724e-09	6.82188e-09
RPS25	0.396626	1.62977e-09	6.8732e-09
ZNF816-ZNF321P	0.396413	1.66581e-09	7.02207e-09
CYFIP2	0.396402	1.66773e-09	7.02706e-09
KDM2B	0.396372	1.6729e-09	7.0457e-09
C9orf64	0.396255	1.69307e-09	7.12587e-09
C19orf12	0.396249	1.69409e-09	7.1286e-09
PPP6R1	0.396107	1.71897e-09	7.22848e-09
ZBED5-AS1	0.395993	1.73911e-09	7.31153e-09
RNF146	0.395767	1.77977e-09	7.47913e-09
KPNA5	0.395735	1.78567e-09	7.50228e-09
SAMD4A	0.395558	1.81839e-09	7.63464e-09
THTPA	0.395493	1.83038e-09	7.68159e-09
ALDOC	0.395406	1.84669e-09	7.7483e-09
USPL1	0.395298	1.86723e-09	7.82863e-09
RTL8C	0.395297	1.86749e-09	7.82863e-09
MFN2	0.395137	1.89816e-09	7.95371e-09
TBC1D14	0.394985	1.92789e-09	8.07648e-09
ARL4A	0.394924	1.93999e-09	8.12359e-09
SPAG9	0.394873	1.95001e-09	8.16371e-09
SFTPD	0.39474	1.97664e-09	8.26788e-09
NDUFV2-AS1	0.394628	1.99952e-09	8.35807e-09
CIAPIN1	0.394578	2.00965e-09	8.39855e-09
RNGTT	0.394459	2.03415e-09	8.49906e-09
BRAF	0.394253	2.07738e-09	8.67585e-09
ST7	0.394212	2.08595e-09	8.70972e-09
PEBP1	0.394192	2.09031e-09	8.72601e-09
ZNF836	0.394167	2.09568e-09	8.7465e-09
KAT2B	0.393912	2.15067e-09	8.97336e-09
ANGPT2	0.393911	2.15099e-09	8.97336e-09
REEP3	0.393652	2.20821e-09	9.20397e-09
PTP4A3	0.393632	2.2127e-09	9.22062e-09
PI4KB	0.393617	2.21625e-09	9.23135e-09
DDX60L	0.393575	2.22574e-09	9.26885e-09
DCLRE1B	0.393569	2.22696e-09	9.27191e-09
RALA	0.393125	2.32964e-09	9.68875e-09
MVB12B	0.393096	2.33653e-09	9.71525e-09
IFNG-AS1	0.393033	2.35147e-09	9.77522e-09
ARF1	0.392974	2.36553e-09	9.83152e-09
CLN3	0.392718	2.42787e-09	1.0084e-08
SOCS1	0.392674	2.43866e-09	1.01266e-08
ZBTB46	0.392624	2.45095e-09	1.01754e-08
RIMKLB	0.392446	2.4956e-09	1.03562e-08
SOAT1	0.39241	2.5047e-09	1.03917e-08
CLEC10A	0.392357	2.51829e-09	1.04458e-08	Y	Y
UFD1	0.39223	2.55066e-09	1.05754e-08
HMG20B	0.392185	2.5625e-09	1.06222e-08
RIPK1	0.392165	2.56756e-09	1.06408e-08
PTRH1	0.392125	2.57787e-09	1.06812e-08
TSPAN17	0.391846	2.6517e-09	1.09727e-08
TAF9B	0.391777	2.67016e-09	1.10467e-08
KIFAP3	0.391428	2.76603e-09	1.14258e-08
ENPP1	0.391208	2.82809e-09	1.16745e-08
RFC2	0.391089	2.86225e-09	1.18027e-08
DNTTIP1	0.390856	2.93014e-09	1.20773e-08
AKAP7	0.390822	2.9403e-09	1.21166e-08
HLTF	0.390781	2.95232e-09	1.21634e-08
LRRC8D	0.390639	2.99476e-09	1.23356e-08
ARMH3	0.390572	3.01512e-09	1.24141e-08
ITGB5	0.390401	3.0673e-09	1.26207e-08
CASP8AP2	0.390401	3.06731e-09	1.26207e-08	Y
UHRF1	0.390309	3.09585e-09	1.27326e-08
CALHM2	0.390208	3.12731e-09	1.28564e-08
VHL	0.390153	3.14485e-09	1.29257e-08
LDLR	0.390072	3.17048e-09	1.30282e-08
COPRS	0.389993	3.19565e-09	1.31231e-08
NQO1	0.389941	3.21236e-09	1.31889e-08
RNF144A	0.389936	3.21394e-09	1.31925e-08
TMOD2	0.38988	3.23232e-09	1.32622e-08
RPS27	0.389674	3.29955e-09	1.35322e-08
CLSTN3	0.389622	3.31684e-09	1.36001e-08
RAB37	0.389564	3.33633e-09	1.36771e-08
PTPRC	0.389503	3.35672e-09	1.37577e-08
NEDD1	0.389476	3.36598e-09	1.37897e-08
HMGB3	0.38947	3.36768e-09	1.37937e-08
PRKAR1A	0.389379	3.3986e-09	1.39173e-08
TRPT1	0.389071	3.50515e-09	1.43412e-08
FNIP1	0.388969	3.54113e-09	1.44852e-08
ATG13	0.388898	3.56639e-09	1.45854e-08
GCC2	0.388839	3.58756e-09	1.46688e-08
MX1	0.38879	3.60516e-09	1.47376e-08
LTB4R	0.388571	3.68502e-09	1.50592e-08
IL1R2	0.388472	3.72158e-09	1.51971e-08
CHIC2	0.388234	3.81091e-09	1.55518e-08
BST2	0.388211	3.81971e-09	1.55844e-08
SLC7A5	0.388189	3.82815e-09	1.56154e-08
SH3BP1	0.388147	3.84415e-09	1.56773e-08
TESMIN	0.388014	3.89554e-09	1.58835e-08
ARID5A	0.387852	3.95915e-09	1.61324e-08
SLC9A3R2	0.387808	3.97636e-09	1.61991e-08
SH3KBP1	0.387778	3.98848e-09	1.6245e-08
ZCWPW1	0.387775	3.98965e-09	1.62462e-08
RAB39B	0.387694	4.02164e-09	1.63694e-08
STYK1	0.387286	4.18836e-09	1.70151e-08
LINC01184	0.387161	4.24111e-09	1.7222e-08
RIC1	0.387041	4.29183e-09	1.74205e-08
ZMYM4	0.386934	4.33792e-09	1.75963e-08
NDUFAF6	0.386877	4.36241e-09	1.7688e-08
RNF121	0.386697	4.44083e-09	1.80021e-08
THEM6	0.386677	4.4499e-09	1.8035e-08
ILKAP	0.386298	4.6202e-09	1.87172e-08
MAPKAPK5-AS1	0.386215	4.65837e-09	1.88638e-08
HS6ST1	0.386072	4.72488e-09	1.91167e-08
KDSR	0.385954	4.78048e-09	1.93375e-08
GUCY1B1	0.385942	4.78609e-09	1.93561e-08
YEATS4	0.385819	4.84485e-09	1.95895e-08
SNX3	0.385606	4.94809e-09	1.99984e-08
MFSD13A	0.385428	5.0359e-09	2.03447e-08
NARF	0.385426	5.03729e-09	2.03459e-08
TFDP1	0.385287	5.10684e-09	2.06136e-08
ZFAND6	0.385201	5.15036e-09	2.07849e-08
DUSP5	0.385097	5.20376e-09	2.09914e-08
CPNE7	0.385076	5.21454e-09	2.10304e-08
GNB1	0.38486	5.32678e-09	2.14694e-08
SMIM20	0.384757	5.38102e-09	2.16834e-08
GLT8D1	0.384631	5.44842e-09	2.19503e-08
UBB	0.384532	5.50182e-09	2.21607e-08
BCL10	0.384493	5.52302e-09	2.22413e-08
PPM1K	0.38447	5.5353e-09	2.22861e-08
AKAP5	0.384446	5.54853e-09	2.23346e-08
LINC02384	0.384377	5.58661e-09	2.24831e-08
ZCCHC18	0.384262	5.6501e-09	2.27338e-08
PAIP1	0.383963	5.81915e-09	2.3404e-08
TCEAL3	0.383859	5.87899e-09	2.36396e-08
ZDHHC8	0.383764	5.93416e-09	2.38564e-08
AK5	0.383735	5.95059e-09	2.39174e-08
VPS13A	0.383726	5.95639e-09	2.39356e-08
POLR3E	0.383691	5.97655e-09	2.40115e-08
RTN3	0.383573	6.04619e-09	2.42862e-08
SPRYD7	0.383544	6.06373e-09	2.43514e-08
HACD1	0.382901	6.45881e-09	2.58996e-08
NARS2	0.382868	6.47969e-09	2.59778e-08
DNAJC19	0.382854	6.48818e-09	2.60063e-08
RBM18	0.382761	6.54791e-09	2.62402e-08
TACC1	0.382497	6.71915e-09	2.6915e-08
CFAP20	0.382388	6.79158e-09	2.71994e-08
MZT2B	0.382319	6.83746e-09	2.73773e-08
FAM161A	0.382097	6.98746e-09	2.79661e-08
AFDN	0.382065	7.00967e-09	2.80431e-08
ZNF529	0.382025	7.0367e-09	2.81394e-08
MMRN1	0.381923	7.10762e-09	2.84109e-08
SNAP23	0.381914	7.11363e-09	2.8429e-08
ECE1	0.381874	7.14176e-09	2.85354e-08
DCP1B	0.38164	7.30656e-09	2.91754e-08
ZNF33B	0.381635	7.31024e-09	2.91839e-08
ATP1A1	0.381598	7.33652e-09	2.92826e-08
BLOC1S4	0.381305	7.54925e-09	3.01254e-08
ERMP1	0.381216	7.61522e-09	3.03822e-08
HDDC2	0.381176	7.64499e-09	3.04946e-08
INPP5F	0.381158	7.65817e-09	3.05407e-08
CXCR3	0.38109	7.70901e-09	3.07305e-08
MTERF2	0.380892	7.85925e-09	3.13228e-08
EDEM1	0.380606	8.08143e-09	3.21744e-08
PLS3	0.380591	8.09276e-09	3.22127e-08
KMT2A	0.380335	8.29694e-09	3.30185e-08
PAQR6	0.380287	8.33595e-09	3.31668e-08
MME	0.380266	8.35312e-09	3.32281e-08
LDLRAD2	0.380237	8.37597e-09	3.3312e-08
RNF213	0.380031	8.54551e-09	3.3972e-08
CTU2	0.379997	8.57408e-09	3.40712e-08
APOA1	0.379971	8.59516e-09	3.41479e-08
BARD1	0.379013	9.43146e-09	3.7439e-08
CNNM3	0.378891	9.54422e-09	3.78707e-08
MYLIP	0.37878	9.64674e-09	3.82694e-08
FAM13A	0.378739	9.68552e-09	3.84072e-08
NSMAF	0.378648	9.77022e-09	3.87187e-08
NCAPH	0.378646	9.77254e-09	3.87198e-08
PTPRJ	0.378539	9.87385e-09	3.90885e-08
TMEM220	0.378283	1.01215e-08	4.00353e-08
C5orf15	0.378164	1.02379e-08	4.04872e-08
ZNF557	0.378128	1.02733e-08	4.06188e-08
STN1	0.378017	1.03845e-08	4.10413e-08
BEX4	0.377935	1.04664e-08	4.13476e-08
HIST1H2AK	0.377925	1.04767e-08	4.13799e-08
TGFBRAP1	0.37783	1.05732e-08	4.17435e-08
CYB5B	0.377695	1.07115e-08	4.22629e-08
ZNF274	0.37752	1.08938e-08	4.29733e-08
RAB2A	0.377311	1.11149e-08	4.37908e-08
EWSR1	0.377283	1.11445e-08	4.38891e-08
IFITM2	0.376981	1.14733e-08	4.51371e-08
BRAT1	0.376977	1.14779e-08	4.51456e-08
OTUB1	0.376949	1.15085e-08	4.52568e-08
SLC39A10	0.376709	1.17773e-08	4.62753e-08
ADCY3	0.376506	1.20091e-08	4.71568e-08
UGCG	0.376454	1.20683e-08	4.73795e-08	Y	Y
ZNF44	0.376408	1.21219e-08	4.75798e-08
TFDP2	0.376405	1.2126e-08	4.75861e-08
IRAK1BP1	0.376371	1.21658e-08	4.77326e-08
CD320	0.376294	1.22549e-08	4.8062e-08
TMEM99	0.376131	1.24488e-08	4.88021e-08
ZNF19	0.376083	1.25056e-08	4.90147e-08
TMEM116	0.375968	1.26439e-08	4.95465e-08
CDIP1	0.375814	1.2832e-08	5.02524e-08
HPS6	0.375796	1.28543e-08	5.0319e-08
TAOK3	0.375399	1.33519e-08	5.22344e-08
CDC5L	0.37532	1.34528e-08	5.26075e-08
PDCD6IP	0.37509	1.37521e-08	5.37669e-08
NR1H2	0.375048	1.38067e-08	5.3969e-08
CCDC127	0.374993	1.38802e-08	5.42339e-08
BCAP29	0.374786	1.41571e-08	5.52817e-08
ATL3	0.374736	1.42247e-08	5.55342e-08
COPZ1	0.374364	1.47376e-08	5.7501e-08
C20orf194	0.373771	1.55928e-08	6.07374e-08
POLR1E	0.373706	1.56898e-08	6.11026e-08
SKP1	0.373594	1.58582e-08	6.17332e-08
CRYBG1	0.373515	1.59774e-08	6.21714e-08
FBXL22	0.373479	1.60311e-08	6.23678e-08
ATP2B1-AS1	0.373469	1.60469e-08	6.24161e-08
ICAM2	0.373464	1.60541e-08	6.24313e-08
ENPP4	0.373293	1.6317e-08	6.3428e-08
DHRS4L2	0.373182	1.64895e-08	6.40589e-08
HOXA7	0.373124	1.65814e-08	6.43761e-08
SMIM1	0.373068	1.66697e-08	6.47007e-08
DNAJC9	0.373035	1.67218e-08	6.48814e-08
TMEM62	0.373016	1.67518e-08	6.49844e-08
TREML1	0.372816	1.70723e-08	6.61871e-08		Y
OPHN1	0.372669	1.73118e-08	6.7102e-08
ZXDC	0.372644	1.73534e-08	6.72492e-08
AKT1	0.37262	1.73917e-08	6.73839e-08
PCMTD1	0.372345	1.78515e-08	6.91373e-08
SESN1	0.372286	1.79502e-08	6.9505e-08
HDAC1	0.371904	1.86118e-08	7.19933e-08
SGF29	0.371794	1.88052e-08	7.27116e-08
WASHC4	0.371762	1.88625e-08	7.29184e-08
MSH2	0.37174	1.89007e-08	7.30512e-08
OSGEPL1	0.371699	1.89747e-08	7.33222e-08
SELENOW	0.371631	1.90961e-08	7.37762e-08
CHAF1B	0.371617	1.91214e-08	7.38587e-08
SERPINI1	0.371445	1.94342e-08	7.50059e-08
UBAC1	0.371398	1.9522e-08	7.53295e-08
SNHG8	0.371373	1.9567e-08	7.54876e-08
NRROS	0.371003	2.02613e-08	7.81025e-08
METTL9	0.370883	2.04926e-08	7.89779e-08
SLC7A6	0.370784	2.06845e-08	7.97011e-08
BTBD2	0.370598	2.10482e-08	8.10696e-08
SYF2	0.370555	2.11332e-08	8.13639e-08
OGT	0.370228	2.17935e-08	8.38719e-08
CDKN1C	0.369987	2.22927e-08	8.57235e-08	Y	Y
C6orf106	0.369771	2.2748e-08	8.74564e-08
AP3B1	0.369742	2.28116e-08	8.76833e-08
CPNE2	0.369614	2.30859e-08	8.87013e-08
ETV3	0.369056	2.43244e-08	9.34033e-08
AGFG1	0.36838	2.59113e-08	9.93957e-08
CNPY3	0.368254	2.6217e-08	1.00528e-07
DGCR6L	0.368217	2.63076e-08	1.00855e-07
PITPNA	0.368197	2.63569e-08	1.01023e-07
ITM2C	0.368165	2.6435e-08	1.01281e-07	Y	Y
ZRSR2	0.368073	2.66635e-08	1.02136e-07
DBNDD1	0.368032	2.67646e-08	1.02503e-07
SBF2	0.36792	2.70454e-08	1.03557e-07
MRNIP	0.367843	2.72414e-08	1.04286e-07
TOP1MT	0.367756	2.7462e-08	1.05089e-07
VCPKMT	0.3676	2.78653e-08	1.06589e-07
SLC38A5	0.367447	2.8264e-08	1.0807e-07
RC3H1	0.367384	2.84296e-08	1.08682e-07
AP2A1	0.367268	2.87386e-08	1.09841e-07
LIMA1	0.367229	2.88439e-08	1.10176e-07
LRP12	0.367127	2.91171e-08	1.11194e-07
VMO1	0.367125	2.9122e-08	1.11194e-07		Y
EIF1AX	0.366984	2.9507e-08	1.12618e-07
ARHGAP6	0.366936	2.964e-08	1.13057e-07
MECP2	0.366884	2.9782e-08	1.13531e-07
TMEM9B	0.366725	3.02253e-08	1.15197e-07
TWF2	0.366536	3.07613e-08	1.17146e-07
PIK3C2A	0.366291	3.14655e-08	1.19755e-07
CISH	0.366257	3.15649e-08	1.20085e-07
PDE6B	0.366228	3.16516e-08	1.2039e-07
SLC35B1	0.366171	3.18188e-08	1.21002e-07
RDX	0.365919	3.2569e-08	1.23781e-07
CLEC1B	0.365739	3.31177e-08	1.25815e-07		Y
CENPJ	0.365619	3.34876e-08	1.27144e-07
PHF6	0.365609	3.35188e-08	1.27237e-07
GYPC	0.365588	3.35811e-08	1.27448e-07
PDPK1	0.365538	3.37366e-08	1.27961e-07
FCGR2A	0.365465	3.39679e-08	1.28787e-07
CPXM1	0.365295	3.45032e-08	1.3079e-07
TARBP1	0.365197	3.48163e-08	1.31951e-07
NUDT7	0.365126	3.50454e-08	1.32792e-07
TMEM30A	0.364948	3.56288e-08	1.34922e-07
PTGIR	0.364904	3.57723e-08	1.35438e-07
PRKCI	0.364865	3.59012e-08	1.35899e-07
TSC22D2	0.364762	3.6243e-08	1.37165e-07
BTBD1	0.364713	3.64083e-08	1.37736e-07
PAG1	0.364481	3.71956e-08	1.4063e-07	Y
C12orf10	0.364448	3.73071e-08	1.41023e-07
FLNA	0.364247	3.80047e-08	1.43603e-07
AUP1	0.364238	3.8037e-08	1.43696e-07
RPS20	0.364135	3.83991e-08	1.45006e-07
COPA	0.364113	3.84768e-08	1.45271e-07
ODC1	0.363953	3.90459e-08	1.47331e-07
SGCB	0.363946	3.90724e-08	1.47402e-07
CSNK1E	0.363626	4.0236e-08	1.51701e-07
GEMIN7	0.363578	4.04133e-08	1.52309e-07
OTULIN	0.363515	4.06499e-08	1.53139e-07
SELPLG	0.36348	4.07808e-08	1.53602e-07
CHCHD10	0.363208	4.18097e-08	1.57383e-07
CNOT2	0.363104	4.22115e-08	1.58801e-07
SYAP1	0.362847	4.32174e-08	1.6252e-07
NAXE	0.362794	4.3428e-08	1.6328e-07
UCP2	0.362512	4.45621e-08	1.67511e-07
RELB	0.362404	4.50041e-08	1.69139e-07
RAB10	0.362304	4.54198e-08	1.70667e-07
N6AMT1	0.362245	4.56624e-08	1.71511e-07
ZNF573	0.361953	4.68984e-08	1.75948e-07
CREB5	0.361953	4.68996e-08	1.75948e-07
ZNF510	0.361878	4.72206e-08	1.77047e-07
TSHZ1	0.361869	4.72616e-08	1.77166e-07
ERG	0.361833	4.74137e-08	1.777e-07
TCEA1	0.36181	4.75136e-08	1.78039e-07
FLVCR1	0.361752	4.77673e-08	1.78955e-07
ZNHIT2	0.361727	4.78759e-08	1.79291e-07
HIPK1	0.361727	4.7876e-08	1.79291e-07
SLC2A3	0.361664	4.81526e-08	1.80291e-07
MMD	0.361553	4.86419e-08	1.82051e-07
MBP	0.361406	4.92997e-08	1.84477e-07
FBXL6	0.361353	4.95349e-08	1.8532e-07
LIPT1	0.361159	5.04201e-08	1.88595e-07
SNRPD2	0.360978	5.1257e-08	1.91573e-07
IFNAR1	0.360697	5.25833e-08	1.96414e-07
NCL	0.360506	5.35064e-08	1.99823e-07
ACOX1	0.36043	5.38769e-08	2.01165e-07
METAP2	0.360428	5.38871e-08	2.01165e-07
HMGN1	0.360414	5.39537e-08	2.01374e-07
FAM229B	0.360369	5.41743e-08	2.02157e-07
LAIR1	0.360289	5.45716e-08	2.03564e-07
CLPP	0.360283	5.46011e-08	2.0363e-07
SLC48A1	0.360274	5.46461e-08	2.03757e-07
ATP1B3	0.360222	5.4904e-08	2.04598e-07
ACSL5	0.360147	5.52772e-08	2.05908e-07
SUSD3	0.360115	5.54417e-08	2.0648e-07
TMEM11	0.360055	5.57416e-08	2.07556e-07
AKAP9	0.359965	5.62001e-08	2.09181e-07
POLM	0.359905	5.65036e-08	2.10269e-07
TNFRSF1B	0.359666	5.77438e-08	2.14757e-07	Y
DACH1	0.359557	5.8314e-08	2.16793e-07
ACD	0.359406	5.91177e-08	2.19651e-07
ZNF366	0.359166	6.04174e-08	2.24348e-07
PLAGL1	0.359152	6.0491e-08	2.24578e-07
BMP2K	0.35914	6.0557e-08	2.24778e-07
TMEM39B	0.358845	6.21943e-08	2.30811e-07
EPHX1	0.358822	6.23239e-08	2.31246e-07
HIST1H1A	0.358428	6.45826e-08	2.3958e-07
KIAA1324	0.358218	6.58169e-08	2.44015e-07
RNF168	0.358039	6.68861e-08	2.47882e-07
RBBP7	0.35755	6.98974e-08	2.5889e-07
HSCB	0.357474	7.03769e-08	2.60513e-07
CRIP3	0.357413	7.07642e-08	2.61844e-07
PLCB1	0.357363	7.10788e-08	2.62957e-07
CTDP1	0.357356	7.11288e-08	2.6309e-07
PPP2R2D	0.357191	7.21912e-08	2.66968e-07
LITAF	0.35703	7.32385e-08	2.70629e-07
MIATNB	0.356891	7.41564e-08	2.73914e-07
ARGLU1	0.356875	7.42683e-08	2.74274e-07
PSMD12	0.356865	7.43349e-08	2.74466e-07
VKORC1	0.356731	7.52326e-08	2.77727e-07
PM20D2	0.356566	7.63515e-08	2.81747e-07
RPL41	0.356449	7.71567e-08	2.84552e-07
SH2D3C	0.356243	7.85954e-08	2.89632e-07
PRSS57	0.35593	8.08269e-08	2.97624e-07		Y
FAM172A	0.355752	8.21231e-08	3.02103e-07
DLST	0.355744	8.21799e-08	3.02253e-07
ASF1A	0.355497	8.40145e-08	3.0882e-07
POLA2	0.35546	8.42946e-08	3.09789e-07
CPVL	0.355438	8.4462e-08	3.10344e-07	Y	Y
MED22	0.355328	8.52932e-08	3.13338e-07
EHD1	0.354939	8.83016e-08	3.24264e-07
KCTD3	0.354792	8.94694e-08	3.28488e-07
FAM217B	0.354569	9.12627e-08	3.35008e-07
PRIM1	0.354435	9.23604e-08	3.38971e-07
TMEM43	0.354356	9.3011e-08	3.41227e-07
RAP2B	0.354334	9.3189e-08	3.41813e-07
PDE7A	0.3543	9.3475e-08	3.42796e-07
GOLPH3L	0.354256	9.3844e-08	3.44083e-07
PWP1	0.354217	9.41678e-08	3.45203e-07
FGFR1	0.354173	9.45332e-08	3.46475e-07
IMMP1L	0.354087	9.52637e-08	3.49018e-07
ZNF32	0.353974	9.62231e-08	3.52464e-07
CAPN1	0.353904	9.68207e-08	3.54584e-07
FAM207A	0.35388	9.70327e-08	3.55292e-07
CAPN12	0.353818	9.75633e-08	3.56945e-07
APOBEC3C	0.353816	9.75785e-08	3.56945e-07	Y
GCLM	0.35379	9.78067e-08	3.57711e-07
EXOC6	0.353743	9.82161e-08	3.59069e-07
WHRN	0.353443	1.00865e-07	3.68613e-07
C10orf105	0.353355	1.01659e-07	3.7137e-07
ALAS1	0.353312	1.02045e-07	3.72709e-07
FEM1C	0.35315	1.03518e-07	3.77942e-07
ALG2	0.353142	1.03589e-07	3.78129e-07
ELOVL5	0.352981	1.05085e-07	3.83516e-07
TRIP6	0.352961	1.05264e-07	3.84094e-07
OGFR	0.352845	1.06351e-07	3.8791e-07
TMEM71	0.352761	1.07148e-07	3.90743e-07
GSPT2	0.352753	1.07218e-07	3.90865e-07
UBL4A	0.352753	1.07223e-07	3.90865e-07
REG4	0.35274	1.07345e-07	3.91235e-07
CYFIP1	0.352674	1.07978e-07	3.93466e-07
C19orf53	0.35258	1.08881e-07	3.96526e-07
MARF1	0.352548	1.09181e-07	3.97544e-07
MANEA-DT	0.352506	1.09595e-07	3.98976e-07
SPEN	0.352283	1.11771e-07	4.06583e-07
CWF19L1	0.352196	1.12637e-07	4.09655e-07
S100A6	0.352011	1.14484e-07	4.1613e-07		Y
VPS39	0.351787	1.16776e-07	4.2438e-07
CCNG2	0.351672	1.17964e-07	4.28615e-07
CNTLN	0.35155	1.19234e-07	4.33063e-07
SLC6A4	0.351502	1.1974e-07	4.34819e-07
CARHSP1	0.351494	1.1983e-07	4.35063e-07
EIF4G1	0.351417	1.20647e-07	4.37944e-07
WWP1	0.351281	1.2209e-07	4.43097e-07
NCLN	0.351266	1.22255e-07	4.43609e-07
HLA-E	0.351253	1.22398e-07	4.44044e-07
CEP128	0.350993	1.25226e-07	4.54045e-07
EXTL3	0.350886	1.26413e-07	4.5826e-07
RPL32	0.350808	1.27285e-07	4.61245e-07
EPS15	0.350775	1.2765e-07	4.62479e-07
UHRF1BP1L	0.35076	1.27816e-07	4.62955e-07
PTGDR2	0.350721	1.28256e-07	4.64319e-07
SCRN2	0.350713	1.28343e-07	4.64543e-07
RBMS1	0.350642	1.29152e-07	4.67294e-07
ITPRIPL1	0.350575	1.29917e-07	4.6988e-07
MED16	0.350427	1.31608e-07	4.75905e-07
TRMT6	0.350261	1.33538e-07	4.8261e-07
NOP56	0.349913	1.37681e-07	4.96918e-07
AIMP2	0.349774	1.39368e-07	5.02815e-07
SGK494	0.349596	1.41547e-07	5.10482e-07
UXT	0.349563	1.41967e-07	5.11897e-07
RRS1	0.349349	1.44639e-07	5.21137e-07
TAF10	0.349243	1.4599e-07	5.25804e-07
TTC7B	0.349187	1.46703e-07	5.28169e-07
WLS	0.348916	1.50217e-07	5.40617e-07
GLIPR1	0.348728	1.52706e-07	5.49366e-07
TMEM242	0.348728	1.52706e-07	5.49366e-07
PSMG2	0.348453	1.56411e-07	5.62587e-07
ARL17B	0.348441	1.56578e-07	5.63078e-07
TAF7	0.348404	1.57087e-07	5.64802e-07
GBP1	0.348105	1.61221e-07	5.79335e-07
MDN1	0.348093	1.61389e-07	5.7983e-07
COMMD9	0.348085	1.61512e-07	5.80051e-07
UGGT1	0.34773	1.66569e-07	5.981e-07
CYSLTR1	0.347718	1.66751e-07	5.9864e-07
HERC2	0.347689	1.67163e-07	5.9989e-07
PRRG2	0.347674	1.67392e-07	6.00485e-07
TRAPPC2B	0.347581	1.68747e-07	6.05231e-07
SDF4	0.347552	1.69168e-07	6.06627e-07
HIVEP1	0.34753	1.69496e-07	6.07688e-07
PHF20	0.347454	1.70609e-07	6.11516e-07
CAMSAP1	0.347453	1.70629e-07	6.11516e-07
KLHDC2	0.347369	1.71885e-07	6.1567e-07
HGSNAT	0.347222	1.74091e-07	6.23334e-07
FAM53B	0.347215	1.74187e-07	6.2356e-07
PPM1J	0.347139	1.75351e-07	6.27609e-07
STAM2	0.347089	1.76109e-07	6.30165e-07
MGST1	0.347079	1.76262e-07	6.30512e-07
HYOU1	0.346937	1.78446e-07	6.38203e-07
ARIH2	0.34691	1.78865e-07	6.39582e-07
ADD3	0.346846	1.79855e-07	6.42999e-07
FRY-AS1	0.3468	1.80573e-07	6.45305e-07
NEIL1	0.346798	1.80602e-07	6.45305e-07
GTSE1	0.346515	1.85086e-07	6.61201e-07		Y
ZNF726	0.3464	1.86934e-07	6.67677e-07
ATP2B1	0.34639	1.87095e-07	6.68126e-07
FXYD5	0.346238	1.89576e-07	6.76474e-07
DCAKD	0.345666	1.9918e-07	7.09808e-07
GON4L	0.345629	1.99829e-07	7.11987e-07
KIAA1147	0.345255	2.06375e-07	7.35033e-07
FZD3	0.345234	2.06754e-07	7.36107e-07
BTBD6	0.345234	2.06754e-07	7.36107e-07
TASP1	0.345215	2.07091e-07	7.37169e-07
ABRAXAS1	0.345151	2.08227e-07	7.40932e-07
HIRA	0.345103	2.09095e-07	7.43883e-07
TXLNA	0.344877	2.13204e-07	7.57665e-07
TRIM69	0.344563	2.19041e-07	7.77948e-07
RHOBTB1	0.344558	2.19135e-07	7.78138e-07
CDC42BPA	0.344238	2.25238e-07	7.99509e-07
CTNNBL1	0.344207	2.25841e-07	8.01499e-07
MAST4	0.343982	2.30248e-07	8.16679e-07
THUMPD2	0.343968	2.30518e-07	8.17485e-07
GCN1	0.343819	2.33482e-07	8.27685e-07
TIPIN	0.343772	2.34438e-07	8.30918e-07
CDKN2AIP	0.343659	2.36707e-07	8.38801e-07
DDIT3	0.34331	2.43908e-07	8.64157e-07
ZNF34	0.342874	2.5316e-07	8.96433e-07
GNG11	0.342761	2.55627e-07	9.05002e-07		Y
PCCA	0.342689	2.57198e-07	9.10393e-07
RPL39L	0.342636	2.58376e-07	9.14393e-07
ACACB	0.34261	2.58935e-07	9.16197e-07
CAST	0.342577	2.59676e-07	9.18649e-07
PLOD3	0.342568	2.59864e-07	9.19142e-07
PLOD1	0.342382	2.64025e-07	9.33337e-07
CRTC3	0.342305	2.6577e-07	9.39152e-07
NEFL	0.342259	2.66813e-07	9.42662e-07
ATG16L1	0.341987	2.73085e-07	9.64643e-07
HEY2	0.34182	2.76984e-07	9.78232e-07
PHAX	0.341815	2.77112e-07	9.78503e-07
THUMPD1	0.341812	2.77184e-07	9.78574e-07
CRYZ	0.34173	2.79125e-07	9.85059e-07
CBR4	0.341686	2.80178e-07	9.88407e-07
SLC12A9	0.341664	2.80699e-07	9.90061e-07
CNIH1	0.341628	2.81561e-07	9.92915e-07
KIAA1324L	0.341504	2.84536e-07	1.00322e-06
PHPT1	0.341399	2.87098e-07	1.01206e-06
STYX	0.341079	2.95017e-07	1.0394e-06
NBPF12	0.341001	2.96981e-07	1.04612e-06
WDR83OS	0.34077	3.02851e-07	1.06609e-06
IKBKG	0.340701	3.04619e-07	1.07183e-06
HLA-F	0.340681	3.05141e-07	1.07347e-06
OFD1	0.34058	3.07778e-07	1.08254e-06
CD9	0.340404	3.12404e-07	1.09861e-06
JMY	0.34023	3.17033e-07	1.11448e-06
MIA2	0.340172	3.186e-07	1.11977e-06
ZNF431	0.340011	3.22963e-07	1.1349e-06
LYPLAL1	0.33989	3.26306e-07	1.14622e-06
ARHGAP32	0.33988	3.26574e-07	1.14695e-06
SERPINE1	0.339773	3.2953e-07	1.15712e-06
STAT6	0.339628	3.33617e-07	1.17103e-06
WDSUB1	0.339031	3.50849e-07	1.22992e-06
POLR2F	0.338986	3.52194e-07	1.23441e-06
FCRL5	0.338959	3.5298e-07	1.23693e-06
FAM117B	0.338846	3.56376e-07	1.24837e-06
MGME1	0.338796	3.57854e-07	1.25332e-06
TERF2	0.33875	3.59249e-07	1.25797e-06
TENT4B	0.338657	3.62084e-07	1.26732e-06
SLC25A20	0.338656	3.62119e-07	1.26732e-06
CD99	0.338581	3.64423e-07	1.27467e-06
PTPRM	0.33843	3.6907e-07	1.29069e-06
B4GAT1	0.338377	3.7071e-07	1.29618e-06
RUNDC3B	0.33832	3.72518e-07	1.30202e-06
SPPL2A	0.338271	3.7405e-07	1.30714e-06
RPL30	0.338259	3.74404e-07	1.30813e-06
LAMTOR5	0.338119	3.78852e-07	1.32245e-06
RPTOR	0.338032	3.81621e-07	1.33163e-06
USP12	0.338014	3.82225e-07	1.33349e-06
FCHSD1	0.337942	3.84522e-07	1.34076e-06
TET1	0.337906	3.85699e-07	1.34462e-06
UHRF1BP1	0.337825	3.88318e-07	1.3535e-06
BTBD7	0.337797	3.89248e-07	1.35649e-06
CASZ1	0.337788	3.89547e-07	1.35728e-06
KDM6A	0.337559	3.97113e-07	1.38288e-06
NT5C	0.337455	4.00577e-07	1.39417e-06
S100B	0.337376	4.0323e-07	1.40315e-06	Y	Y
GDE1	0.337342	4.04403e-07	1.40697e-06
HIST1H4E	0.337282	4.06443e-07	1.41381e-06
CCDC97	0.337212	4.08803e-07	1.4215e-06
ZNF675	0.337192	4.09499e-07	1.42365e-06
SERTAD1	0.337051	4.14358e-07	1.44028e-06
CNPY4	0.336885	4.20155e-07	1.45989e-06
ZNF322	0.336275	4.4216e-07	1.5341e-06
ZSCAN9	0.33624	4.43456e-07	1.53832e-06
RMDN2	0.336146	4.4695e-07	1.55015e-06
JMJD8	0.335692	4.64189e-07	1.60906e-06
SFI1	0.335578	4.68623e-07	1.62413e-06
PPAT	0.335557	4.69438e-07	1.62666e-06
GMPPA	0.335267	4.8091e-07	1.66549e-06
RNPEP	0.33524	4.81994e-07	1.66894e-06
TTLL10	0.335175	4.84639e-07	1.67779e-06
CCDC22	0.335171	4.848e-07	1.67805e-06
ZNF445	0.335101	4.87592e-07	1.68709e-06
TCHP	0.335085	4.88243e-07	1.68904e-06
ZNF559	0.334929	4.94638e-07	1.70982e-06
AMMECR1	0.334927	4.94703e-07	1.70982e-06
CASP10	0.334895	4.96017e-07	1.71374e-06
COPB2	0.334729	5.02928e-07	1.73634e-06
ST8SIA6	0.334712	5.0363e-07	1.73845e-06
RUFY1	0.334606	5.08108e-07	1.75327e-06
DGKZ	0.334512	5.12064e-07	1.7666e-06
C1orf216	0.334501	5.12521e-07	1.76785e-06
ZNF567	0.334452	5.14628e-07	1.7735e-06
ZSCAN16-AS1	0.334446	5.14898e-07	1.77411e-06
RPS6	0.334441	5.15081e-07	1.77442e-06
PRKD3	0.334325	5.20088e-07	1.79134e-06
ANTXR2	0.334223	5.24495e-07	1.80619e-06
CLINT1	0.334216	5.24817e-07	1.80697e-06
CHURC1	0.334119	5.29046e-07	1.82087e-06
ZDHHC23	0.334113	5.29286e-07	1.82137e-06
LRPAP1	0.334105	5.2966e-07	1.82232e-06
LST1	0.334069	5.31245e-07	1.82744e-06		Y
DCBLD1	0.333974	5.35454e-07	1.84125e-06
AR	0.333935	5.37177e-07	1.84684e-06
RAB35	0.333732	5.46259e-07	1.87738e-06
TCEA3	0.333665	5.49316e-07	1.88754e-06
PARP16	0.333627	5.51062e-07	1.8932e-06
TENM1	0.333524	5.55767e-07	1.90902e-06
SIL1	0.333492	5.57226e-07	1.91368e-06
SIT1	0.333441	5.59563e-07	1.92136e-06
URB2	0.333281	5.67047e-07	1.946e-06
COG1	0.333278	5.67193e-07	1.94615e-06
CDHR1	0.333253	5.6835e-07	1.94976e-06
AGTPBP1	0.333171	5.72203e-07	1.96262e-06
CCDC6	0.333111	5.75056e-07	1.97205e-06
ATF7IP2	0.333069	5.77066e-07	1.97823e-06	Y
TNFRSF8	0.333026	5.79105e-07	1.98486e-06
C12orf73	0.332383	6.10653e-07	2.08996e-06
POLR2L	0.332289	6.15407e-07	2.10585e-06
NYNRIN	0.332245	6.17605e-07	2.11261e-06
MAP3K14	0.332219	6.18963e-07	2.11687e-06
C10orf143	0.331927	6.34009e-07	2.16754e-06
ZNF746	0.331922	6.3425e-07	2.16797e-06
GNS	0.331807	6.403e-07	2.18826e-06
METTL4	0.331788	6.41286e-07	2.19123e-06
ZNF354C	0.331785	6.41448e-07	2.19139e-06
SRPX	0.331732	6.44245e-07	2.20015e-06
MTRF1L	0.331729	6.44426e-07	2.20037e-06
SLCO4C1	0.331695	6.46193e-07	2.20601e-06
CASTOR3	0.331256	6.69943e-07	2.28585e-06
RASSF7	0.331166	6.74891e-07	2.30232e-06
MYL12B	0.330996	6.84387e-07	2.33309e-06
ARHGAP10	0.330955	6.86661e-07	2.34036e-06
TIFA	0.330891	6.90308e-07	2.35195e-06
CACNA2D4	0.330732	6.99317e-07	2.38135e-06
LRRCC1	0.330377	7.19949e-07	2.44853e-06
DOCK10	0.330291	7.25056e-07	2.46412e-06
DYNC1LI1	0.330276	7.25958e-07	2.46674e-06
GBE1	0.330208	7.29978e-07	2.47952e-06
ARRDC4	0.330196	7.30711e-07	2.48156e-06
PTK2B	0.330093	7.36842e-07	2.50148e-06
CHMP1B	0.329846	7.51894e-07	2.55167e-06
GPR132	0.329315	7.85145e-07	2.6626e-06
PTPN2	0.329306	7.85728e-07	2.6641e-06
SHCBP1	0.329219	7.91363e-07	2.68272e-06
TMEM56	0.329159	7.95226e-07	2.69485e-06
NSUN6	0.329018	8.04368e-07	2.72486e-06
CSRP1	0.328869	8.14201e-07	2.75767e-06
OGDH	0.328855	8.15122e-07	2.7603e-06
VAMP8	0.32875	8.22116e-07	2.78349e-06
FUCA2	0.328386	8.46806e-07	2.86503e-06
TMEM40	0.328383	8.47014e-07	2.86522e-06		Y
APOBR	0.328176	8.61397e-07	2.91231e-06
ANKAR	0.328038	8.71057e-07	2.94445e-06
LYSMD2	0.327898	8.81011e-07	2.9765e-06
DYNLT3	0.327685	8.96372e-07	3.02516e-06
ZDHHC13	0.327635	8.99993e-07	3.03629e-06
ZDHHC3	0.327577	9.0422e-07	3.04892e-06
LRRC8A	0.326983	9.48787e-07	3.19578e-06
PTDSS1	0.326916	9.53923e-07	3.21194e-06
EXOC4	0.326776	9.64754e-07	3.2461e-06
SCGB3A1	0.326759	9.66113e-07	3.24951e-06
KHDRBS1	0.326572	9.8075e-07	3.29757e-06
ELOF1	0.326468	9.89063e-07	3.32375e-06
PYROXD1	0.326292	1.00317e-06	3.37055e-06
INO80	0.326169	1.01315e-06	3.40169e-06
TMEM267	0.326155	1.01434e-06	3.40506e-06
MKI67	0.326041	1.02371e-06	3.4347e-06		Y
ACVR1B	0.326025	1.02502e-06	3.43787e-06
UBTF	0.326017	1.0257e-06	3.43952e-06
CX3CR1	0.325947	1.03147e-06	3.45767e-06
CCDC88B	0.325822	1.04192e-06	3.49207e-06
DBN1	0.325792	1.04439e-06	3.49974e-06
SOCS5	0.325764	1.04677e-06	3.50647e-06
C7orf50	0.325542	1.06564e-06	3.56652e-06
FAM169A	0.325509	1.06843e-06	3.57524e-06
HTR3A	0.325487	1.07036e-06	3.58106e-06
MTHFD1L	0.32548	1.07098e-06	3.5825e-06
HIST1H4J	0.325387	1.079e-06	3.60868e-06
ZNF140	0.325169	1.09806e-06	3.67177e-06
MDH2	0.325015	1.11173e-06	3.71683e-06
ZNF200	0.325002	1.11282e-06	3.71983e-06
TPRA1	0.324977	1.11514e-06	3.7269e-06
FANCF	0.324765	1.13425e-06	3.78811e-06
PMM2	0.324739	1.13654e-06	3.79509e-06
IRF2	0.32471	1.13926e-06	3.8035e-06
WASHC2C	0.324527	1.15605e-06	3.85819e-06
JMJD4	0.324508	1.15783e-06	3.86343e-06
DNAJC13	0.324373	1.17044e-06	3.90277e-06
LINC01588	0.324365	1.17115e-06	3.90446e-06
RFK	0.324182	1.18842e-06	3.96064e-06
AKAP10	0.323854	1.22007e-06	4.06396e-06
RBM28	0.323792	1.22611e-06	4.08263e-06
CCDC14	0.323764	1.22881e-06	4.09093e-06
EMC6	0.323661	1.23896e-06	4.12255e-06
PRMT9	0.323632	1.24188e-06	4.13151e-06
MPI	0.323502	1.25476e-06	4.17364e-06
HIST1H2AH	0.323372	1.26788e-06	4.2158e-06
EMP1	0.323285	1.27673e-06	4.24372e-06
MYO18A	0.323224	1.28293e-06	4.26285e-06
STXBP4	0.323117	1.2939e-06	4.29779e-06
UCKL1	0.323048	1.3011e-06	4.32019e-06
FAM49B	0.322846	1.32215e-06	4.38545e-06
POFUT1	0.322801	1.32692e-06	4.40049e-06
PTGES3L	0.322783	1.32885e-06	4.40613e-06
PLEKHA5	0.322577	1.35074e-06	4.47638e-06
CCL4	0.322405	1.36939e-06	4.53738e-06		Y
CCL4L2	0.322405	1.36939e-06	4.53738e-06		Y
WIPF1	0.322387	1.37134e-06	4.54225e-06
NRGN	0.322182	1.39391e-06	4.61458e-06		Y
EEF2KMT	0.322102	1.40277e-06	4.64159e-06
ARL8B	0.322028	1.41106e-06	4.66808e-06
ZRANB2	0.321996	1.41467e-06	4.67921e-06
L3HYPDH	0.321856	1.43045e-06	4.72893e-06
AREG	0.321819	1.43461e-06	4.74185e-06		Y
SUN2	0.321693	1.4491e-06	4.78892e-06
PPA1	0.321594	1.46052e-06	4.82498e-06
ACCS	0.321581	1.46201e-06	4.82904e-06
CDC42BPB	0.321417	1.48113e-06	4.88879e-06
TIPARP	0.321252	1.5006e-06	4.95131e-06
TGDS	0.321242	1.50182e-06	4.95449e-06
METTL23	0.32105	1.52474e-06	5.02921e-06
SBF1	0.320831	1.55145e-06	5.11555e-06
HLA-DMA	0.320819	1.55292e-06	5.1195e-06	Y	Y
TOR4A	0.320801	1.55508e-06	5.12574e-06
JAML	0.320705	1.56697e-06	5.16313e-06	Y
PRPF39	0.320705	1.56697e-06	5.16313e-06
CD200	0.320532	1.58849e-06	5.23038e-06
IPMK	0.320473	1.59589e-06	5.252e-06
GLO1	0.320425	1.60202e-06	5.27127e-06
PRPF38B	0.320415	1.60327e-06	5.27447e-06
SURF4	0.320378	1.6079e-06	5.28876e-06
KIAA0586	0.320289	1.61923e-06	5.3251e-06
UQCR11	0.320131	1.63954e-06	5.39002e-06
E2F1	0.320116	1.64153e-06	5.39565e-06
NUP85	0.319833	1.67851e-06	5.51527e-06
C1orf162	0.319805	1.68226e-06	5.52663e-06
ING5	0.319763	1.68777e-06	5.54284e-06
DNM2	0.319763	1.68778e-06	5.54284e-06
AGO1	0.319692	1.69729e-06	5.57312e-06
RAP1B	0.319317	1.74807e-06	5.73487e-06
EXOSC7	0.319203	1.76387e-06	5.78369e-06
ZBTB38	0.319122	1.77506e-06	5.81836e-06
ARL8A	0.318889	1.8079e-06	5.92127e-06
AFF1	0.318817	1.81818e-06	5.95145e-06
LANCL3	0.318812	1.81888e-06	5.95272e-06
USP32	0.318789	1.82214e-06	5.96235e-06
GBP3	0.318559	1.85534e-06	6.0689e-06
CORO2A	0.318521	1.8608e-06	6.08465e-06
PTPN7	0.318456	1.87032e-06	6.11368e-06
KBTBD2	0.318412	1.87677e-06	6.1337e-06
RBM43	0.318331	1.8888e-06	6.16981e-06
TEX9	0.318121	1.92005e-06	6.26974e-06
SLC1A5	0.31805	1.93072e-06	6.30349e-06
EPHA1-AS1	0.317989	1.94e-06	6.3305e-06
PELI2	0.317813	1.96697e-06	6.4152e-06
ZNF286A	0.317738	1.97848e-06	6.45162e-06
HSD17B4	0.317622	1.99649e-06	6.50644e-06
BAZ1A	0.317621	1.99666e-06	6.50644e-06
TRIM27	0.31751	2.01413e-06	6.56222e-06
PJA1	0.317473	2.01989e-06	6.57987e-06
FNDC10	0.317359	2.03788e-06	6.6373e-06
MINK1	0.317345	2.0401e-06	6.64342e-06
NGLY1	0.317314	2.04508e-06	6.65734e-06
SRFBP1	0.317243	2.05648e-06	6.69098e-06
SLC9A9	0.317179	2.06672e-06	6.72198e-06
ILF3-DT	0.317135	2.07394e-06	6.74431e-06
USB1	0.316898	2.11249e-06	6.86613e-06
PIK3R5	0.316875	2.11634e-06	6.87746e-06
AP3M2	0.31676	2.13548e-06	6.9361e-06
PNMA1	0.316588	2.16416e-06	7.02563e-06
SS18L1	0.316584	2.16487e-06	7.02674e-06
SCAF4	0.316465	2.1851e-06	7.08996e-06
TECPR2	0.316004	2.26469e-06	7.3457e-06
LIMK1	0.315992	2.26683e-06	7.35009e-06
WDR45B	0.315959	2.27268e-06	7.36781e-06
SPNS3	0.315733	2.31297e-06	7.49202e-06
SS18	0.315686	2.32134e-06	7.51784e-06
TMEM161A	0.315677	2.32297e-06	7.52182e-06
GPM6A	0.315621	2.3331e-06	7.55204e-06
SRD5A3	0.315504	2.35443e-06	7.61717e-06
MYCN	0.315351	2.38252e-06	7.70542e-06
JMJD1C	0.315276	2.3963e-06	7.74868e-06
ZCCHC17	0.315114	2.42673e-06	7.84572e-06
PLEKHB2	0.314993	2.44939e-06	7.91763e-06
PPP2R5E	0.314955	2.45674e-06	7.93868e-06
YWHAE	0.314878	2.47147e-06	7.9849e-06
ELOVL6	0.314826	2.48143e-06	8.01574e-06
BCL2L11	0.31474	2.49785e-06	8.0674e-06
CREBL2	0.314637	2.51786e-06	8.13062e-06
ALDH3A2	0.314467	2.55122e-06	8.23554e-06
RASAL3	0.314412	2.56207e-06	8.26774e-06
ALKAL2	0.314377	2.56897e-06	8.28719e-06
CPD	0.314358	2.57275e-06	8.29797e-06
ZNF438	0.314296	2.58502e-06	8.33468e-06
RASSF1	0.314215	2.60127e-06	8.38424e-06	Y
ZNF595	0.314095	2.62559e-06	8.45973e-06
UBE2D2	0.31405	2.63465e-06	8.48749e-06
CNTNAP2	0.313889	2.66762e-06	8.58785e-06
UBE2E1	0.313644	2.71837e-06	8.74975e-06
ORAI3	0.313603	2.72708e-06	8.77629e-06
GAMT	0.31357	2.73393e-06	8.79535e-06
HBQ1	0.313533	2.7418e-06	8.81766e-06
MRPL12	0.313389	2.77236e-06	8.91138e-06
ATF4	0.313239	2.80456e-06	9.00696e-06
TPM2	0.313237	2.80495e-06	9.00696e-06	Y	Y
PBX1	0.313151	2.82345e-06	9.0633e-06
SLC16A8	0.313131	2.82788e-06	9.07443e-06
NXT2	0.313116	2.83106e-06	9.0831e-06
ZNF69	0.313107	2.83311e-06	9.08814e-06
LINC00987	0.313096	2.83542e-06	9.09401e-06
TGIF1	0.313028	2.85027e-06	9.14008e-06
PMS1	0.313003	2.85594e-06	9.15672e-06
EPC2	0.312716	2.91947e-06	9.35884e-06
ZBTB48	0.312664	2.93109e-06	9.39289e-06
PITPNM1	0.312621	2.94092e-06	9.42281e-06
PUS7L	0.31254	2.95925e-06	9.4783e-06
FAM241A	0.312494	2.96977e-06	9.50718e-06
BTN2A2	0.312473	2.97436e-06	9.52027e-06
SH2B3	0.31247	2.9752e-06	9.52134e-06
ZMIZ2	0.312425	2.9855e-06	9.5527e-06
PDP1	0.312422	2.9861e-06	9.55298e-06
TSEN15	0.312413	2.98824e-06	9.55822e-06
CPOX	0.312357	3.00107e-06	9.59603e-06
TRG-AS1	0.312168	3.04475e-06	9.73239e-06	Y
TXNDC11	0.311888	3.11078e-06	9.93674e-06
POMT1	0.311756	3.14246e-06	1.00329e-05
JADE1	0.311741	3.1461e-06	1.00426e-05
ASCC2	0.311739	3.14658e-06	1.00426e-05
CPEB4	0.311687	3.15898e-06	1.00805e-05
MAPKAPK2	0.311517	3.20039e-06	1.02092e-05	Y
CCDC112	0.311394	3.23066e-06	1.03023e-05
RHOBTB2	0.311352	3.24097e-06	1.03317e-05
PYCARD-AS1	0.3113	3.25378e-06	1.03708e-05
STPG1	0.311168	3.28682e-06	1.04708e-05
HEG1	0.311101	3.30361e-06	1.05207e-05
CEP83	0.311049	3.3168e-06	1.05592e-05
TNNT1	0.310965	3.3382e-06	1.06237e-05
SMARCD3	0.310831	3.37254e-06	1.07294e-05
TSTD3	0.31082	3.37537e-06	1.07366e-05
XAF1	0.310792	3.38252e-06	1.07576e-05
SH3YL1	0.310749	3.39346e-06	1.07887e-05
NXT1	0.310666	3.4151e-06	1.08521e-05
EEF1AKMT1	0.310635	3.42307e-06	1.08755e-05
STX4	0.310607	3.4305e-06	1.08973e-05
WIPI1	0.310575	3.43892e-06	1.09222e-05
DNAJB6	0.31052	3.45326e-06	1.09641e-05
TSR3	0.310239	3.52789e-06	1.11935e-05
ITPRIP	0.310237	3.52853e-06	1.11937e-05
UBFD1	0.310114	3.5618e-06	1.12954e-05
NHLRC2	0.310071	3.57325e-06	1.1328e-05
CHMP4B	0.309888	3.62348e-06	1.14833e-05
TAGLN	0.309782	3.65258e-06	1.15736e-05
DNAJC15	0.309619	3.69821e-06	1.17143e-05
HIRIP3	0.309549	3.71801e-06	1.17731e-05
GCHFR	0.309546	3.71871e-06	1.17733e-05
P4HB	0.30944	3.74872e-06	1.18664e-05
KNDC1	0.309247	3.80394e-06	1.20371e-05
ZNF267	0.30922	3.81168e-06	1.20596e-05
SENCR	0.309069	3.85566e-06	1.21926e-05
CHIC1	0.309062	3.85771e-06	1.2195e-05
MTHFR	0.309006	3.87405e-06	1.22447e-05
YIPF1	0.308868	3.91471e-06	1.23669e-05
NT5C3B	0.308745	3.95158e-06	1.24813e-05
SLC16A1	0.308687	3.96884e-06	1.25317e-05
AURKA	0.308675	3.9724e-06	1.25408e-05
RABEP1	0.308617	3.9898e-06	1.25936e-05
SLC25A25	0.308581	4.0006e-06	1.26246e-05
CREBZF	0.30858	4.00093e-06	1.26246e-05
NIPA2	0.308499	4.02575e-06	1.26986e-05
BTN3A1	0.308312	4.08287e-06	1.28724e-05
QPCT	0.308185	4.12228e-06	1.29923e-05
ZNF593	0.308049	4.16469e-06	1.31216e-05
ZNF260	0.307922	4.20494e-06	1.3244e-05
ANGPT1	0.307784	4.24893e-06	1.33804e-05
PHLPP1	0.307718	4.27e-06	1.34422e-05
CCDC126	0.307592	4.31084e-06	1.35685e-05
TRMT2A	0.307393	4.37591e-06	1.37665e-05
FECH	0.307335	4.39496e-06	1.38218e-05
AP1S2	0.30723	4.42999e-06	1.39274e-05
LRRC1	0.3071	4.47354e-06	1.40573e-05
SIVA1	0.306858	4.55572e-06	1.43084e-05
H2AFY2	0.306831	4.56476e-06	1.43344e-05
SESN3	0.306739	4.59674e-06	1.44324e-05	Y
MMAB	0.30665	4.62729e-06	1.45235e-05
ARID3B	0.306614	4.64004e-06	1.45596e-05
KRT8	0.306272	4.76061e-06	1.49271e-05
DHCR7	0.306269	4.76152e-06	1.49275e-05
C19orf33	0.306249	4.76877e-06	1.49477e-05
CAVIN2	0.306192	4.78923e-06	1.50079e-05		Y
FAM173A	0.306191	4.78955e-06	1.50079e-05
AZIN1	0.306119	4.81547e-06	1.50866e-05
FAM98B	0.306014	4.85356e-06	1.51984e-05
MAGI3	0.306002	4.85798e-06	1.52097e-05
SECISBP2L	0.305954	4.87535e-06	1.52616e-05
EHMT1	0.30593	4.88403e-06	1.52837e-05
CPLANE1	0.305923	4.88675e-06	1.52897e-05
SAP30BP	0.305814	4.92671e-06	1.54045e-05
DYNC1H1	0.305719	4.96194e-06	1.55113e-05
FAIM	0.305575	5.01555e-06	1.56719e-05
CD47	0.305481	5.05103e-06	1.57802e-05
C11orf1	0.305415	5.07587e-06	1.58552e-05
TFRC	0.305331	5.1078e-06	1.59523e-05
SGO1	0.304996	5.23725e-06	1.63512e-05
TFR2	0.304979	5.24395e-06	1.63694e-05
CLNS1A	0.304931	5.26275e-06	1.64254e-05
TUSC1	0.304901	5.27462e-06	1.64597e-05
RIC3	0.304741	5.33782e-06	1.66542e-05
PTPN22	0.304639	5.37854e-06	1.67757e-05
ST6GALNAC4	0.30455	5.41457e-06	1.68797e-05
CBR1	0.304281	5.52424e-06	1.72074e-05
NMT1	0.304234	5.54336e-06	1.72642e-05
COX8A	0.304084	5.6058e-06	1.74529e-05
DHX32	0.303922	5.6734e-06	1.76602e-05
LRRC57	0.303836	5.70995e-06	1.77683e-05
DCAF5	0.303789	5.72995e-06	1.78277e-05
TCEAL1	0.303569	5.82441e-06	1.81156e-05
RPAP3	0.303203	5.98481e-06	1.85955e-05
TRIM22	0.303181	5.99439e-06	1.86167e-05
ZSWIM7	0.303162	6.00263e-06	1.86393e-05
ZNF793-AS1	0.302807	6.16273e-06	1.91207e-05
ZNF160	0.30267	6.22546e-06	1.9309e-05
NXF1	0.302666	6.22761e-06	1.93125e-05
ZNF699	0.302606	6.25535e-06	1.93954e-05
ARHGAP31	0.302571	6.27148e-06	1.94422e-05
DNAJC12	0.302424	6.33982e-06	1.96476e-05
SLFN12	0.302411	6.34597e-06	1.96635e-05
RAB30-AS1	0.302402	6.35043e-06	1.96708e-05
PRH1	0.302316	6.39087e-06	1.97864e-05
SLC44A2	0.302307	6.39498e-06	1.97959e-05
KATNAL1	0.302301	6.39777e-06	1.98013e-05
QTRT2	0.302272	6.41164e-06	1.98409e-05
LAYN	0.302145	6.47188e-06	2.00208e-05
TAF6L	0.302073	6.50652e-06	2.01247e-05
RAPGEF2	0.301825	6.62662e-06	2.04861e-05
UBA2	0.301684	6.69595e-06	2.06903e-05
SPG21	0.301664	6.70578e-06	2.07173e-05
NOL11	0.301449	6.81273e-06	2.10406e-05
MTX1	0.301447	6.81377e-06	2.10406e-05
MBNL1	0.30134	6.86768e-06	2.12002e-05
CCT6A	0.301288	6.89402e-06	2.1278e-05
RAP1GDS1	0.301281	6.89779e-06	2.12862e-05
NSMF	0.301255	6.9108e-06	2.13194e-05
SYNGR1	0.300944	7.07078e-06	2.17951e-05
TRAF1	0.300909	7.08916e-06	2.18483e-05
CMTM3	0.300661	7.21946e-06	2.22462e-05
HERC4	0.300537	7.28551e-06	2.24351e-05
CTLA4	0.300529	7.28983e-06	2.24447e-05
USP45	0.300389	7.36493e-06	2.26723e-05
LMAN1	0.300384	7.36781e-06	2.26775e-05
RBPMS2	0.300086	7.53078e-06	2.31715e-05
HSP90AB1	0.299939	7.61204e-06	2.34064e-05
MRPL19	0.299559	7.82679e-06	2.40511e-05
CBLL1	0.299505	7.85757e-06	2.41417e-05
FSCN1	0.299291	7.98196e-06	2.4504e-05
HADH	0.299255	8.00272e-06	2.45598e-05
MRPS31	0.298969	8.17168e-06	2.5062e-05
SLC35E2A	0.298837	8.25063e-06	2.52919e-05
ARHGEF6	0.298644	8.36798e-06	2.56433e-05
GOLGA7	0.298614	8.38625e-06	2.56951e-05
RRM1	0.298574	8.41048e-06	2.57652e-05
TMCO1	0.298513	8.44793e-06	2.58757e-05
VAMP5	0.298496	8.45856e-06	2.59041e-05
ZNF350	0.29845	8.48665e-06	2.59859e-05
NBPF11	0.298072	8.7234e-06	2.66892e-05
NUP210	0.298046	8.74017e-06	2.67319e-05
ZNF720	0.297819	8.88573e-06	2.71464e-05
DLD	0.297761	8.92287e-06	2.72522e-05
EIF4H	0.297704	8.95989e-06	2.73553e-05
ERLIN1	0.297621	9.01407e-06	2.75116e-05
SMG9	0.297619	9.01545e-06	2.75116e-05
CTC1	0.297548	9.06192e-06	2.76489e-05
TMEM94	0.297492	9.09935e-06	2.77497e-05
DEGS1	0.297338	9.20169e-06	2.80483e-05
ZNF665	0.296971	9.44973e-06	2.87997e-05
ICAM4	0.296783	9.57909e-06	2.91845e-05
PCED1B	0.296719	9.62366e-06	2.93109e-05
BDH2	0.296683	9.64882e-06	2.93781e-05
C9orf16	0.296645	9.67485e-06	2.94526e-05
SLC39A11	0.296439	9.82029e-06	2.98857e-05
ZC3H8	0.296421	9.83342e-06	2.99209e-05
KDM6B	0.296227	9.97211e-06	3.0338e-05
MS4A3	0.296173	1.00114e-05	3.04476e-05		Y
TOB2	0.295805	1.02807e-05	3.12316e-05
PHF11	0.295609	1.0427e-05	3.1666e-05
SLC52A2	0.295446	1.05502e-05	3.20247e-05
NRG1	0.295083	1.08292e-05	3.28399e-05
MAVS	0.295077	1.08341e-05	3.28495e-05
VPS41	0.295044	1.08602e-05	3.29233e-05
PGBD4	0.294902	1.09714e-05	3.32551e-05
AKAP1	0.294779	1.10688e-05	3.35451e-05
KDM3B	0.294656	1.11666e-05	3.38304e-05
ZMYM5	0.294513	1.12819e-05	3.4169e-05
NRIP1	0.294327	1.14337e-05	3.46231e-05
VAT1	0.294306	1.14508e-05	3.46693e-05
HIST1H3B	0.294113	1.16103e-05	3.51411e-05		Y
SNHG7	0.293994	1.17104e-05	3.54269e-05
UBXN2B	0.29381	1.18655e-05	3.58849e-05
TXN	0.293797	1.18767e-05	3.59072e-05
IL1R1	0.293548	1.20902e-05	3.65467e-05
KBTBD3	0.293487	1.21424e-05	3.66987e-05
PSMB7	0.29345	1.21747e-05	3.67905e-05
RPS27A	0.293433	1.21899e-05	3.68306e-05
RPN2	0.29321	1.23855e-05	3.74096e-05
CCPG1	0.293128	1.24585e-05	3.76241e-05
FOXD2-AS1	0.292886	1.26758e-05	3.82618e-05
TGFB1I1	0.29287	1.269e-05	3.82988e-05
SFMBT2	0.292796	1.27567e-05	3.84877e-05
PKP2	0.292685	1.2858e-05	3.87811e-05
GABBR1	0.292654	1.2887e-05	3.88621e-05
BLOC1S2	0.292455	1.30713e-05	3.94056e-05
SERPINE2	0.292347	1.31716e-05	3.9699e-05
ATP1A2	0.292263	1.32511e-05	3.99285e-05
IDE	0.292207	1.33034e-05	4.00758e-05
LIMK2	0.292108	1.33978e-05	4.03512e-05
USP30-AS1	0.292078	1.34266e-05	4.04314e-05
MYO5A	0.291876	1.36205e-05	4.09763e-05
PRPSAP1	0.291839	1.36563e-05	4.1071e-05
ZNF605	0.291766	1.3728e-05	4.12799e-05
VAMP1	0.291697	1.37951e-05	4.1475e-05
EXD3	0.291449	1.40401e-05	4.21936e-05
BTG2	0.291448	1.40409e-05	4.21936e-05
MORC4	0.291446	1.4043e-05	4.21936e-05
ROCK2	0.291407	1.40816e-05	4.23029e-05
FXYD1	0.291276	1.42131e-05	4.2664e-05
BSG	0.290492	1.50249e-05	4.50295e-05
LDHA	0.290475	1.50435e-05	4.5078e-05
TRIM28	0.290333	1.51948e-05	4.5517e-05
ABCC1	0.28962	1.59794e-05	4.78143e-05
TUBD1	0.289607	1.59941e-05	4.78508e-05
RNF187	0.289581	1.60233e-05	4.79304e-05
MSL1	0.289514	1.60984e-05	4.81476e-05
MYO9A	0.289507	1.61067e-05	4.81648e-05
WDR41	0.2895	1.61149e-05	4.81818e-05
CERK	0.289406	1.6222e-05	4.84942e-05
TMEM258	0.289165	1.64997e-05	4.92934e-05
PSMC1	0.289124	1.6547e-05	4.94268e-05
SMCR5	0.28904	1.66447e-05	4.97029e-05
SGTA	0.289006	1.66844e-05	4.98057e-05
DDHD1	0.288947	1.67545e-05	4.99914e-05
RFFL	0.288926	1.67795e-05	5.0058e-05
RNF8	0.2888	1.69287e-05	5.04952e-05
RBM39	0.288586	1.71846e-05	5.12261e-05
NENF	0.288514	1.72717e-05	5.14534e-05
TSPAN2	0.288233	1.7615e-05	5.24018e-05
RGL2	0.288084	1.77997e-05	5.29431e-05
NMNAT1	0.288059	1.78313e-05	5.30204e-05
PFDN4	0.287971	1.79412e-05	5.33387e-05
ZBTB4	0.287742	1.8232e-05	5.41948e-05
CROCC	0.287694	1.82934e-05	5.43603e-05
PGM2L1	0.287546	1.84832e-05	5.48984e-05
SMPD1	0.287216	1.89143e-05	5.60994e-05
MARK4	0.287206	1.89275e-05	5.613e-05
KHDC1	0.287104	1.90632e-05	5.65058e-05
SENP7	0.28703	1.91625e-05	5.67913e-05
SNX24	0.286883	1.93595e-05	5.73416e-05
PELI1	0.286854	1.9399e-05	5.74471e-05
CRCP	0.28685	1.94034e-05	5.74511e-05
ZNF562	0.286647	1.96813e-05	5.82648e-05
FMNL1	0.286447	1.99565e-05	5.9061e-05
PPP3CA	0.286348	2.00954e-05	5.94537e-05
FAHD2B	0.286113	2.04262e-05	6.0385e-05
MSI2	0.286087	2.04628e-05	6.04745e-05
COQ10B	0.285979	2.06174e-05	6.09028e-05
RNF141	0.285585	2.11893e-05	6.25433e-05
DNTT	0.285512	2.1297e-05	6.28514e-05		Y
PPTC7	0.285288	2.16305e-05	6.37959e-05
RTN4	0.285072	2.19564e-05	6.47367e-05
NPTX2	0.285049	2.19915e-05	6.48301e-05
TMED10	0.285023	2.20307e-05	6.49357e-05
CEP250	0.28495	2.21429e-05	6.5246e-05
STARD4	0.284784	2.23984e-05	6.59784e-05
EEPD1	0.284536	2.27857e-05	6.70671e-05
ATP5IF1	0.284486	2.28645e-05	6.72886e-05
UHRF2	0.284453	2.29178e-05	6.74348e-05
RAB33A	0.284313	2.31402e-05	6.80681e-05
CLEC16A	0.284207	2.3311e-05	6.85492e-05
APOBEC3F	0.2841	2.34827e-05	6.90328e-05
NAPB	0.284055	2.35569e-05	6.92401e-05
BRF1	0.283955	2.37191e-05	6.96952e-05
MRFAP1L1	0.283797	2.39789e-05	7.04038e-05
PIF1	0.283788	2.3994e-05	7.04372e-05
LINC00909	0.283604	2.43003e-05	7.13253e-05
GPCPD1	0.283554	2.43839e-05	7.15485e-05
SPRYD3	0.283491	2.44893e-05	7.18467e-05
WBP4	0.283474	2.45181e-05	7.19112e-05
TRMT11	0.283474	2.45189e-05	7.19112e-05
HIST1H2BN	0.283178	2.50237e-05	7.33463e-05
CKAP4	0.283106	2.51473e-05	7.36743e-05
NT5DC1	0.282935	2.54452e-05	7.44892e-05
CSKMT	0.282934	2.54458e-05	7.44892e-05
POGK	0.282888	2.55278e-05	7.47081e-05
B3GAT3	0.282557	2.61138e-05	7.63521e-05
LAMP1	0.282555	2.61179e-05	7.63524e-05
RGS16	0.282507	2.62028e-05	7.65886e-05
GDI1	0.282453	2.63004e-05	7.68502e-05
NCOA2	0.282259	2.66535e-05	7.7858e-05
GPSM3	0.282176	2.68043e-05	7.82774e-05
VIM-AS1	0.282073	2.6995e-05	7.87949e-05
SNX6	0.282043	2.70504e-05	7.89442e-05
INPPL1	0.281969	2.71874e-05	7.93197e-05
RNF123	0.28195	2.72233e-05	7.94121e-05
BET1	0.281933	2.72538e-05	7.9489e-05
ZCCHC8	0.281802	2.74996e-05	8.0181e-05
RNF111	0.281708	2.76781e-05	8.06891e-05
CLCN6	0.281684	2.77221e-05	8.0805e-05
NFATC3	0.28163	2.78262e-05	8.10833e-05
WDR61	0.281565	2.79485e-05	8.14148e-05
CDK10	0.281473	2.81251e-05	8.1866e-05
HIST1H2BI	0.281338	2.8386e-05	8.25874e-05
VARS	0.281252	2.85533e-05	8.30485e-05
SYNE3	0.281143	2.87675e-05	8.36459e-05
BCKDHB	0.281089	2.88722e-05	8.39246e-05
PROCR	0.281076	2.88981e-05	8.3987e-05
TRMT12	0.281066	2.89188e-05	8.4034e-05
ADGRE3	0.281002	2.90441e-05	8.43595e-05
ATP9A	0.280651	2.97472e-05	8.63222e-05
ARHGEF3	0.280342	3.03809e-05	8.81205e-05
FANCM	0.280315	3.04371e-05	8.82701e-05
HIST1H1E	0.280294	3.04803e-05	8.83681e-05
HAUS1	0.280275	3.05198e-05	8.8469e-05
SLC37A4	0.279916	3.1273e-05	9.06109e-05
RGS7	0.279634	3.18777e-05	9.23203e-05
MYO1E	0.279617	3.19135e-05	9.24099e-05
MGST3	0.279499	3.21709e-05	9.31267e-05
JHY	0.27948	3.22132e-05	9.32349e-05
SPINDOC	0.279248	3.27234e-05	9.46392e-05
SGMS1-AS1	0.279195	3.28409e-05	9.49501e-05
SLX4	0.279007	3.32622e-05	9.61242e-05
FXYD7	0.278894	3.35156e-05	9.68121e-05
DENND2C	0.278869	3.35744e-05	9.6967e-05
ORC2	0.278725	3.39013e-05	9.78367e-05
CPQ	0.278616	3.4153e-05	9.85029e-05
TENT2	0.278476	3.44773e-05	9.9408e-05
OPA1	0.278372	3.47212e-05	0.00010005
PTPN9	0.278363	3.47421e-05	0.000100095
CSGALNACT2	0.27834	3.47954e-05	0.00010022
RABL2A	0.278333	3.48121e-05	0.000100251
NDUFAF4	0.278143	3.52608e-05	0.000101451
TFE3	0.278111	3.53369e-05	0.000101654
TBC1D9B	0.278108	3.53447e-05	0.000101661
ATG101	0.278073	3.54271e-05	0.000101867
CSDE1	0.27799	3.56271e-05	0.000102395
HEATR6	0.277974	3.5664e-05	0.000102486
TAF15	0.27785	3.59637e-05	0.000103332
HOMER3	0.277801	3.60842e-05	0.000103646
STX2	0.277793	3.61025e-05	0.000103667
SPSB3	0.277621	3.65244e-05	0.000104831
SCMH1	0.277419	3.70229e-05	0.000106213
ZNF254	0.277333	3.7238e-05	0.000106798
RPS14	0.277269	3.73979e-05	0.000107224
PTK2	0.277202	3.75673e-05	0.000107694
RPUSD2	0.277198	3.75783e-05	0.000107709
ZNF316	0.277135	3.77375e-05	0.000108149
SPATA5L1	0.276975	3.81457e-05	0.000109302
ZBTB2	0.276865	3.8427e-05	0.000110092
CEBPZ	0.276788	3.8627e-05	0.000110614
NUDT11	0.276588	3.91478e-05	0.000112055
AGPS	0.276507	3.93616e-05	0.000112633
LRIF1	0.276462	3.94801e-05	0.000112938
IFI27L2	0.276328	3.98366e-05	0.000113889
ZNF641	0.276321	3.98563e-05	0.000113928
MTM1	0.276307	3.98932e-05	0.00011401
NOP14	0.276074	4.05197e-05	0.000115754
DR1	0.276034	4.06294e-05	0.00011605
MAP4K2	0.275821	4.12129e-05	0.000117645
FBXL12	0.275814	4.12313e-05	0.00011768
IDO2	0.275804	4.12584e-05	0.00011774
RHOT2	0.275788	4.1303e-05	0.000117832
ADAM12	0.275638	4.17182e-05	0.000118971
GCLC	0.275637	4.17211e-05	0.000118971
KMT2D	0.275486	4.21439e-05	0.00012014
INPP5A	0.275452	4.22392e-05	0.000120394
UBA5	0.275309	4.26459e-05	0.000121534
SNRNP27	0.275278	4.27346e-05	0.000121769
C9orf40	0.275265	4.27714e-05	0.000121855
TIMELESS	0.275065	4.33451e-05	0.000123416
RPL22	0.275001	4.35294e-05	0.000123921
FNBP1L	0.274979	4.35941e-05	0.000124087
TRAM1	0.27491	4.37954e-05	0.000124641
GADD45A	0.274551	4.48545e-05	0.000127531
RBM26	0.274548	4.48648e-05	0.000127531
SARAF	0.274547	4.48658e-05	0.000127531
CARMIL1	0.274545	4.48714e-05	0.000127531
RNF113A	0.274513	4.49695e-05	0.000127791
PCSK5	0.274494	4.50243e-05	0.000127927
DTWD1	0.274253	4.57531e-05	0.000129881
WASL	0.274167	4.60154e-05	0.000130606
PPFIA1	0.274016	4.6477e-05	0.000131896
IGF2BP3	0.27393	4.67458e-05	0.000132619
RBL1	0.273789	4.71831e-05	0.00013378
HNRNPA1	0.273732	4.73623e-05	0.000134268
STK38	0.273673	4.75487e-05	0.000134736
LPCAT4	0.273403	4.84065e-05	0.000137105
EIF4G3	0.273235	4.89477e-05	0.000138534
MTR	0.273223	4.89857e-05	0.000138621
EPOR	0.273198	4.90688e-05	0.000138814
RPF1	0.273178	4.91321e-05	0.000138973
BBC3	0.273157	4.9201e-05	0.000139147
HAUS6	0.272875	5.01271e-05	0.000141639
PSD3	0.272829	5.02816e-05	0.000142054
PIP4K2C	0.272825	5.0293e-05	0.000142065
FAHD2A	0.272816	5.03231e-05	0.000142129
LLGL2	0.272809	5.03483e-05	0.000142179
ELF2	0.272783	5.04339e-05	0.000142399
SRSF8	0.272774	5.04647e-05	0.000142465
KLHL9	0.272748	5.0551e-05	0.000142666
POMP	0.272612	5.10055e-05	0.000143842
RANBP3	0.272353	5.18861e-05	0.000146281
LIPC	0.272252	5.22334e-05	0.000147217
SCCPDH	0.272239	5.22776e-05	0.000147319
FAM104A	0.272149	5.25882e-05	0.000148172
POM121	0.272132	5.26464e-05	0.000148314
TEX30	0.272047	5.29432e-05	0.000149084
ARMC5	0.272039	5.29718e-05	0.000149142
NR1D2	0.272033	5.29908e-05	0.000149174
TAF1B	0.272025	5.30203e-05	0.000149234
RPL8	0.272017	5.3047e-05	0.000149287
PUF60	0.27193	5.33509e-05	0.000150098
TSPAN18	0.271859	5.36039e-05	0.000150766
TTF1	0.271832	5.36965e-05	0.000151003
CDYL2	0.271332	5.54923e-05	0.000155937
ARID4B	0.271297	5.56202e-05	0.00015625
MYCBPAP	0.271259	5.57603e-05	0.000156597
USP34	0.2712	5.59772e-05	0.000157136
TMEM187	0.270955	5.68845e-05	0.000159565
VPS8	0.27088	5.71643e-05	0.000160302
ESYT1	0.270746	5.76692e-05	0.00016167
CREBBP	0.2706	5.82232e-05	0.000163127
ZNF680	0.27058	5.82982e-05	0.000163313
RAB7B	0.270394	5.90156e-05	0.000165273
DEPDC5	0.270335	5.92432e-05	0.000165886
PRPSAP2	0.270317	5.93129e-05	0.000166057
EGR3	0.270196	5.97853e-05	0.000167293
RPS27L	0.270194	5.97898e-05	0.000167293
PIM3	0.270085	6.02175e-05	0.000168415
SPINK2	0.270049	6.03594e-05	0.000168784		Y
KIF18A	0.270047	6.03673e-05	0.000168784
GCA	0.269966	6.06911e-05	0.000169664
GALT	0.269963	6.07013e-05	0.000169668
TYMS	0.26978	6.14332e-05	0.000171636		Y
TMBIM4	0.269708	6.17193e-05	0.00017236
C8orf58	0.269683	6.18213e-05	0.00017262
TK1	0.269651	6.19511e-05	0.000172957		Y
SYNJ1	0.269517	6.24956e-05	0.000174434
IRF2BP1	0.269516	6.24987e-05	0.000174434
TIAM1	0.269483	6.26338e-05	0.000174734
HIST1H3C	0.269162	6.39574e-05	0.000178321
SEC23A	0.269009	6.45967e-05	0.000180024
RUFY3	0.268946	6.48631e-05	0.00018074
ASB3	0.268766	6.56289e-05	0.000182793
UBE2O	0.26873	6.57805e-05	0.000183188
BTN3A3	0.268691	6.59499e-05	0.000183633
NELFCD	0.268671	6.60348e-05	0.000183842
NRIP3	0.268636	6.61871e-05	0.000184212
NDE1	0.268613	6.62842e-05	0.000184455
PRNP	0.268563	6.65002e-05	0.000185029
NTHL1	0.268538	6.66103e-05	0.000185308
HBS1L	0.268468	6.69127e-05	0.000186013
REV3L	0.26833	6.75144e-05	0.000187603
ANKRD27	0.268298	6.76529e-05	0.00018796
KLF6	0.268245	6.78894e-05	0.000188562
SSH2	0.268194	6.81155e-05	0.000189162
TLR3	0.268183	6.81632e-05	0.000189267
HDHD5	0.268002	6.8966e-05	0.000191355
CSE1L	0.267812	6.98199e-05	0.000193611
UPF3A	0.267757	7.00707e-05	0.000194278
GUK1	0.267492	7.12818e-05	0.000197607
BUD23	0.267448	7.14859e-05	0.000198144
TNKS2-AS1	0.267375	7.18242e-05	0.000199023
HEXA	0.267356	7.19119e-05	0.000199237
TTLL1	0.267353	7.19285e-05	0.000199254
DCTN5	0.267261	7.23575e-05	0.000200413
AP2S1	0.26725	7.24082e-05	0.000200524
PIGV	0.267242	7.24455e-05	0.000200598
CTBS	0.267235	7.24809e-05	0.000200667
CCDC85C	0.267221	7.25454e-05	0.000200816
ZNF669	0.26706	7.33031e-05	0.000202794
B3GNTL1	0.266841	7.43484e-05	0.000205596
ZMYND11	0.266807	7.45113e-05	0.000205988
PPIH	0.266659	7.52245e-05	0.000207867
C15orf61	0.266646	7.52911e-05	0.000208021
SPIN2B	0.266622	7.54058e-05	0.000208307
RCN1	0.266524	7.58859e-05	0.000209603
DDX5	0.266455	7.62221e-05	0.000210439
ZNF395	0.266441	7.62891e-05	0.000210594
RPRD1B	0.266411	7.64363e-05	0.000210969
TUSC2	0.266261	7.71826e-05	0.000212998
SAMD10	0.266174	7.76145e-05	0.000214065
FAM20B	0.266151	7.77318e-05	0.000214326
VAPB	0.266141	7.77794e-05	0.000214426
NSUN5	0.266101	7.79778e-05	0.000214942
CD53	0.26604	7.8289e-05	0.000215736
ZNF845	0.266029	7.83437e-05	0.000215856
SAFB2	0.265919	7.88998e-05	0.000217325
BRIX1	0.265885	7.9069e-05	0.000217696
TNIP2	0.265848	7.92577e-05	0.000218183
TP53BP2	0.265788	7.95649e-05	0.000218933
RSPH14	0.265784	7.95864e-05	0.000218961
PACS1	0.265755	7.97374e-05	0.000219345
CLTC	0.265741	7.98058e-05	0.000219501
CAV1	0.265637	8.03399e-05	0.000220906
MAP7	0.265513	8.09865e-05	0.000222619
GRHL1	0.265497	8.10668e-05	0.000222807
LAPTM4B	0.265459	8.12671e-05	0.000223325
SGMS1	0.265443	8.1349e-05	0.000223518
PKIB	0.265304	8.2077e-05	0.00022542
C1RL	0.265015	8.36137e-05	0.000229507
KDM1B	0.264798	8.47821e-05	0.000232647
HMCES	0.264729	8.51625e-05	0.000233657
FBXW9	0.264593	8.5906e-05	0.000235567
MINDY1	0.264592	8.59084e-05	0.000235567
COMMD1	0.264518	8.63197e-05	0.000236626
CHAMP1	0.264509	8.63668e-05	0.000236721
RCN2	0.264447	8.67131e-05	0.000237635
THYN1	0.264155	8.83429e-05	0.000241927
WDR70	0.264031	8.90438e-05	0.00024374
OXR1	0.26387	8.99655e-05	0.000246156
ABCD1	0.263764	9.05737e-05	0.000247713
PPP4R3A	0.263684	9.10416e-05	0.000248957
MTREX	0.263649	9.12415e-05	0.000249431
SPCS1	0.2635	9.21158e-05	0.000251749
CA8	0.263476	9.22524e-05	0.00025205
PCBP4	0.263467	9.23049e-05	0.000252156
GTPBP10	0.263374	9.2857e-05	0.000253591
CDK6	0.263353	9.29773e-05	0.000253883
TTC32	0.263333	9.31012e-05	0.000254185
PYCR2	0.263283	9.33971e-05	0.000254956
SCAI	0.263214	9.38089e-05	0.000256043
RCAN2	0.263025	9.49426e-05	0.000258951
UBN1	0.262952	9.53833e-05	0.000260079
PSMB6	0.262952	9.53838e-05	0.000260079
ZNF519	0.262876	9.58441e-05	0.000261296
HAMP	0.262867	9.58967e-05	0.000261402
F5	0.262723	9.67779e-05	0.00026369
EDEM2	0.262678	9.70547e-05	0.000264368
SMYD2	0.262584	9.76417e-05	0.000265852
HPCAL1	0.262507	9.81145e-05	0.000266986
LINC01137	0.262426	9.86247e-05	0.000268313
RAB1A	0.262425	9.86305e-05	0.000268313
FDXACB1	0.262117	0.000100571	0.000273278
PIK3CA	0.262078	0.000100825	0.000273928
RAB9A	0.261986	0.000101411	0.00027544
CTDSPL2	0.261779	0.000102749	0.000278914
TMEM65	0.261713	0.000103182	0.000279969
LETMD1	0.261368	0.000105455	0.000286057
CACNA1A	0.261365	0.000105472	0.000286062
MTHFD2	0.261318	0.000105785	0.000286827
KDM3A	0.261272	0.000106095	0.000287627
DEGS2	0.261268	0.000106121	0.000287656
NUDCD3	0.261242	0.000106296	0.000288089
SLC12A6	0.261171	0.000106777	0.000289309
THBS1	0.261085	0.000107358	0.000290802
PICK1	0.260977	0.000108086	0.00029269
GOT2	0.260952	0.00010826	0.000293117
RPS4X	0.260711	0.000109914	0.000297469
CCNT1	0.260677	0.000110156	0.000298082
SNRPD3	0.260645	0.000110374	0.000298627
IRF1	0.260573	0.000110875	0.000299899
DYSF	0.260507	0.000111341	0.000301073
FANCB	0.260491	0.000111451	0.000301326
SRBD1	0.260373	0.000112281	0.000303486
POLR3C	0.260331	0.000112578	0.000304243
CD68	0.260328	0.000112602	0.000304265	Y
BCL7B	0.260312	0.000112716	0.000304529
THRA	0.260292	0.000112855	0.00030486
NFRKB	0.260241	0.00011322	0.000305761
AFF4	0.260223	0.000113347	0.000305995
DNPH1	0.260222	0.000113351	0.000305995
RALGAPA1	0.260147	0.00011389	0.000307394
PSMG4	0.260079	0.000114376	0.000308662
RUNDC1	0.259993	0.000114993	0.00031024
ZCCHC3	0.259697	0.000117153	0.000315931
C1orf122	0.259682	0.000117262	0.000316181
FOXK2	0.259603	0.00011785	0.000317719
DDHD2	0.259503	0.000118587	0.000319615
MVB12A	0.259372	0.000119566	0.000322209
MLX	0.259354	0.000119702	0.00032253
SEC62	0.259134	0.000121363	0.000326865
SINHCAF	0.25909	0.000121696	0.000327668
CAND1	0.259027	0.000122179	0.000328923
STX10	0.259013	0.000122287	0.000329167
HSPA4	0.258854	0.000123505	0.000332301
RAVER2	0.258634	0.000125221	0.000336823
CCDC34	0.258327	0.000127639	0.000343083
HADHA	0.258275	0.000128054	0.00034415
PPM1M	0.258113	0.000129357	0.000347407
FKBP8	0.25802	0.000130112	0.000349334
GNL1	0.257816	0.00013177	0.000353585
TMSB4X	0.25764	0.000133226	0.000357238
HMG20A	0.257637	0.000133253	0.000357262
PTH2	0.257511	0.000134303	0.000360025
MCRIP1	0.257406	0.00013518	0.000362279
RBM6	0.257406	0.000135182	0.000362279
ATIC	0.257346	0.000135684	0.000363522
ELOA	0.257329	0.000135831	0.000363864
GEMIN8	0.256965	0.000138937	0.000371867
GGH	0.256828	0.000140122	0.00037488
DENND1C	0.256727	0.000140998	0.00037717
CD200R1	0.256677	0.00014144	0.000378245
MPHOSPH9	0.25642	0.000143711	0.000384157
ZDHHC2	0.256362	0.000144229	0.000385378
PHF2	0.256301	0.000144774	0.000386616
CEP97	0.256165	0.000145991	0.000389757
CTSF	0.256079	0.000146776	0.000391686
RNF19A	0.256068	0.000146876	0.000391897
DCAF17	0.255969	0.000147775	0.000394185
MMP28	0.255802	0.000149308	0.000398105
TTC14	0.255773	0.000149578	0.000398713
PAIP2B	0.255718	0.000150085	0.000400008
CCNQ	0.255594	0.000151237	0.000402852
PRKAG1	0.255574	0.00015143	0.000403308
DEK	0.255463	0.000152463	0.000405888
STAM-AS1	0.25515	0.000155443	0.000413182
HS1BP3	0.255138	0.000155556	0.000413424
SMIM7	0.255135	0.000155577	0.000413424
GOPC	0.255032	0.000156568	0.000415998
TRAPPC12	0.254568	0.000161104	0.00042769
FBXO3	0.254418	0.000162599	0.000431476
TMX3	0.254407	0.00016271	0.000431712
GOLGA4	0.254359	0.000163187	0.000432917
GPSM2	0.254336	0.000163416	0.000433462
DCAF12	0.254305	0.000163731	0.000434177
CARD8-AS1	0.254159	0.00016521	0.000437974
HLCS	0.254155	0.000165251	0.000438022
CBX2	0.254112	0.000165687	0.000438993
RAB7A	0.254053	0.000166288	0.000440462
IMPAD1	0.253899	0.000167866	0.000444455
BAZ2A	0.253765	0.000169245	0.000447982
GNPDA2	0.253639	0.000170552	0.000451089
NOD1	0.253639	0.000170562	0.000451089
CXorf38	0.253476	0.000172263	0.000455397
RDH13	0.253261	0.000174547	0.000461369
PUM3	0.253211	0.000175079	0.000462711
OSM	0.253124	0.000176021	0.000464943
MYH9	0.253053	0.000176776	0.000466742
SLC41A2	0.253017	0.000177172	0.000467722
POGLUT1	0.252902	0.00017842	0.000470884
IFI6	0.252708	0.000180545	0.000476427
TAF2	0.252683	0.000180825	0.000477098
ISOC1	0.252555	0.000182239	0.000480763
CREBRF	0.25252	0.000182624	0.00048171
DYM	0.25245	0.000183412	0.000483587
SRCAP	0.252421	0.000183729	0.000484356
CDK5R1	0.252415	0.000183797	0.000484469
GNPDA1	0.252221	0.000185983	0.00049006
POLD4	0.252219	0.000186008	0.00049006
EIF3A	0.252191	0.000186323	0.000490714
NUCB1	0.252102	0.000187335	0.000493106
PIK3CD-AS2	0.252053	0.000187899	0.000494316
MAD2L2	0.25194	0.000189187	0.000497428
MIS12	0.251831	0.000190446	0.000500668
ARHGDIB	0.251789	0.00019094	0.000501827
RPL29	0.251784	0.000190993	0.000501897
METTL18	0.251774	0.000191112	0.000502141
GLDC	0.251743	0.000191471	0.000503015
TMEM131	0.251726	0.000191674	0.000503478
HRASLS2	0.251699	0.000191989	0.000504165		Y
PDK2	0.251397	0.000195537	0.000513197
ZNF827	0.251355	0.000196043	0.000514453
ACLY	0.251233	0.000197489	0.000518104
EPHB6	0.25123	0.000197528	0.000518133
ARL2BP	0.251204	0.000197841	0.00051886
GLOD4	0.251202	0.000197859	0.00051886
PLEKHM3	0.251186	0.000198052	0.000519292
NUFIP2	0.251061	0.000199561	0.000523033
INPP5B	0.250982	0.000200519	0.000525325
CYB5R4	0.250967	0.000200698	0.000525722
PER1	0.250858	0.000202031	0.00052892
MYL12A	0.250727	0.00020364	0.00053291
TBPL1	0.250682	0.000204192	0.000534209
RPLP2	0.250658	0.000204499	0.000534938
CEPT1	0.250624	0.000204919	0.000535937
CHRM3	0.250469	0.000206841	0.000540615
GNPTG	0.250459	0.000206973	0.000540885
DHX36	0.250411	0.000207569	0.000542369
KDELR1	0.250404	0.000207654	0.000542515
FN3KRP	0.25034	0.00020846	0.000544545
CGAS	0.250291	0.000209087	0.000546108
SLC30A6	0.25021	0.000210108	0.000548623
SLC44A1	0.250186	0.000210412	0.000549342
B2M	0.250028	0.00021243	0.000554305
VLDLR	0.249827	0.000215021	0.000560677
MAPK8IP3	0.249811	0.000215233	0.000561153
TP53RK	0.249805	0.000215302	0.000561256
PDRG1	0.249393	0.000220716	0.000574973
PIAS1	0.249382	0.000220859	0.000575267
HTATIP2	0.249333	0.000221514	0.000576895
MIOS	0.249259	0.0002225	0.000579301
ZCRB1	0.249192	0.000223409	0.000581508
SEC14L5	0.249115	0.000224434	0.000584017
LRRC28	0.249101	0.000224623	0.000584347
LCORL	0.248785	0.000228933	0.00059466
DHRS13	0.248763	0.000229232	0.000595356
METTL26	0.248726	0.000229743	0.000596436
TPGS2	0.248676	0.000230438	0.000597994
TMTC4	0.248642	0.000230912	0.000599144
SERTAD2	0.24858	0.00023177	0.000601204
DDX21	0.248473	0.000233267	0.000605004
CEBPG	0.248142	0.000237928	0.000616671
STX18	0.248099	0.00023855	0.000618197
ZNFX1	0.248092	0.000238643	0.000618354
MARS2	0.248067	0.000239004	0.000619204
SGK3	0.248034	0.000239478	0.000620264
EIF3J-DT	0.248014	0.00023977	0.000620934
IWS1	0.248002	0.00023994	0.00062129
KIAA2026	0.247989	0.000240122	0.000621676
TBRG4	0.247955	0.000240613	0.000622776
CBFA2T2	0.247867	0.000241882	0.000625719
PTPN23	0.247859	0.000242003	0.000625946
CENPT	0.247829	0.000242434	0.00062689
ABRAXAS2	0.247769	0.000243303	0.000628878
TMEM206	0.247661	0.000244885	0.000632883
ARNT	0.247298	0.000250248	0.000646299
CLNK	0.247231	0.000251247	0.000648793
MSANTD3	0.247101	0.000253204	0.000653755
LIG3	0.247071	0.000253666	0.000654771
FAM91A1	0.247031	0.00025427	0.000656239
METRN	0.246975	0.000255118	0.000658248
CCDC57	0.246884	0.000256498	0.000661597
SAMD13	0.246872	0.000256693	0.00066195
IRS2	0.24677	0.000258255	0.000665618
SPECC1	0.246635	0.000260339	0.000670715
TNNC2	0.246627	0.000260461	0.000670908
PDE8A	0.246625	0.000260485	0.000670908
RPL21	0.246597	0.000260923	0.000671945
HDAC4	0.246515	0.000262197	0.000675041
SMIM10	0.246474	0.000262838	0.000676507
LRCH1	0.246453	0.000263164	0.000677254
MAN1A1	0.24639	0.000264153	0.000679615
COQ2	0.246307	0.00026546	0.000682699
UIMC1	0.24628	0.000265885	0.0006837
CINP	0.246112	0.000268552	0.000690276
RPL35	0.24608	0.000269074	0.00069143
MOB4	0.246071	0.000269211	0.000691689
CHI3L2	0.245841	0.000272907	0.000701089
TMEM143	0.245628	0.000276387	0.000709836
RTL8A	0.245619	0.000276527	0.000710099
RPL23	0.245519	0.000278176	0.000714238
PIAS2	0.245484	0.000278755	0.000715626
NME2	0.245404	0.000280068	0.000718803
PNRC2	0.24536	0.000280809	0.000720509
TMED8	0.245111	0.000284968	0.000730487
SDHA	0.244709	0.000291829	0.000747566
CD46	0.244682	0.000292285	0.000748635
CRIP1	0.244617	0.000293419	0.000751436
NEDD4	0.244597	0.000293766	0.000752223
GNAZ	0.244473	0.000295924	0.000757546
A1BG	0.244288	0.000299168	0.000765536	Y
PI4K2A	0.244114	0.000302243	0.000773095
MTMR11	0.243769	0.000308446	0.000788746
POLR3K	0.243558	0.000312296	0.000798268
ZNF275	0.243545	0.00031253	0.000798759
DNTTIP2	0.24346	0.000314103	0.000802586
TBC1D10C	0.243459	0.000314112	0.000802586
ROCK1	0.243192	0.000319084	0.000814738
SRRM2	0.243046	0.000321818	0.000821276
KIF13B	0.243005	0.000322606	0.000822954
RSRC1	0.242859	0.000325369	0.00082989
CHCHD3	0.242756	0.000327344	0.000834591
PDK3	0.24262	0.000329964	0.000841043
MSN	0.24258	0.000330742	0.000842912
JPX	0.242515	0.000332003	0.000846014
PIGZ	0.242356	0.000335099	0.000853327
LINC00528	0.242222	0.000337734	0.000859575
JMJD6	0.242139	0.00033937	0.000863623
HHLA3	0.242102	0.000340101	0.000865249
SLC37A1	0.241992	0.000342294	0.000870243
ATP2C1	0.241928	0.000343586	0.000873412
BRAP	0.241769	0.000346792	0.000881325
FAN1	0.241483	0.000352615	0.000895641
CCNE1	0.241465	0.000352991	0.000896476
SLC25A32	0.241415	0.000354024	0.000898979
HIST1H2AJ	0.241319	0.000355998	0.00090375		Y
ATP6V0B	0.241239	0.000357652	0.000907826
SCD5	0.241154	0.000359434	0.000912104
TSC22D3	0.240977	0.000363165	0.000921202
RABL2B	0.24072	0.000368621	0.000934542
C22orf46	0.240369	0.000376196	0.000953107
ISG20L2	0.240363	0.000376344	0.000953355
MIXL1	0.240304	0.000377617	0.000956323
RAB4B	0.240245	0.000378914	0.000959352
FAM13B	0.240235	0.000379133	0.000959648
PCMTD2	0.240143	0.000381156	0.000964255
NDUFS5	0.240106	0.000381992	0.00096611
S100A4	0.240089	0.000382361	0.000966914		Y
SLC50A1	0.239879	0.000387047	0.000978241
TNPO1	0.239749	0.000389957	0.000985332
LGALS8	0.239668	0.000391791	0.000989438
SLF1	0.23966	0.000391972	0.000989764
TMEM135	0.239575	0.000393897	0.000994227
TMEM273	0.239569	0.000394047	0.000994472
RPL11	0.239532	0.000394874	0.000996293
VMAC	0.239487	0.00039592	0.000998534
HOXA3	0.239386	0.000398238	0.00100424
MAP3K13	0.239275	0.000400787	0.00101032
FBXO25	0.239262	0.000401083	0.00101088
CCND1	0.239133	0.000404095	0.0010182
CNBP	0.239079	0.000405344	0.00102121
SLC2A8	0.239042	0.000406212	0.00102313
RPL15	0.23895	0.000408382	0.00102832
SMAD2	0.238841	0.00041094	0.00103462
POLR3GL	0.238742	0.000413293	0.00104041
HECA	0.238731	0.000413561	0.00104094
SRSF7	0.238674	0.000414912	0.00104414
SRGAP3	0.238665	0.000415135	0.00104448
SREBF1	0.238663	0.000415188	0.00104448
PGS1	0.23864	0.000415731	0.00104571
GBP2	0.238447	0.00042039	0.00105687
GSTK1	0.238357	0.000422553	0.00106216
PMP22	0.23825	0.000425169	0.0010686
SNHG10	0.238232	0.000425601	0.0010694
NBPF3	0.23814	0.000427859	0.00107479
CIB1	0.237878	0.000434358	0.00109039
SHPRH	0.237853	0.000434979	0.00109166
ARPC3	0.237495	0.000444006	0.00111358
STARD10	0.237468	0.000444676	0.00111511
COLQ	0.237348	0.000447761	0.00112255
SMG6	0.237271	0.000449727	0.00112733
SRF	0.23726	0.000450005	0.00112787
RPH3A	0.237181	0.000452046	0.00113269
AVP	0.236987	0.000457092	0.00114503		Y
SPATA20	0.236965	0.000457662	0.00114631
DIDO1	0.236954	0.000457974	0.00114694
SPATA33	0.236939	0.000458361	0.00114775
MSH3	0.236919	0.000458874	0.00114889
PUS1	0.236911	0.000459089	0.00114927
SPAG16	0.236619	0.000466812	0.00116721
RALGAPA2	0.236476	0.000470629	0.00117614
GNPTAB	0.236422	0.000472095	0.00117964
HYAL3	0.236397	0.000472759	0.00118115
GTF2F1	0.236249	0.00047678	0.00119072
ZMYM2	0.236233	0.000477202	0.00119162
YIPF4	0.236194	0.000478279	0.00119399
PPP6R2	0.236112	0.000480517	0.00119942
BAG5	0.2361	0.000480834	0.00120006
CCDC106	0.236016	0.000483127	0.00120546
CHAC2	0.236012	0.000483241	0.00120559
RAB40B	0.235992	0.000483809	0.00120684
TRAPPC1	0.235954	0.000484846	0.00120927
MRPL15	0.235856	0.000487564	0.00121557
GPR146	0.235702	0.000491842	0.00122591
LCMT1	0.235632	0.000493825	0.00123021
GABARAPL2	0.235514	0.000497143	0.00123798
DAD1	0.235341	0.000502055	0.00124972
RACGAP1	0.23529	0.000503498	0.00125282
ZNF100	0.235259	0.000504394	0.00125472
FANCC	0.235235	0.000505068	0.00125623
TEN1	0.235184	0.000506544	0.00125974
NUP153	0.235156	0.00050734	0.00126105
TRIM65	0.235137	0.000507885	0.00126207
BMI1	0.235041	0.000510664	0.00126881
RRN3	0.235038	0.000510754	0.00126887
CTU1	0.235009	0.000511598	0.0012708
CTTN	0.234869	0.000515671	0.00128041		Y
PPDPF	0.234541	0.000525341	0.00130323
NRP1	0.234323	0.000531866	0.0013189
MARK3	0.23422	0.000534961	0.00132622
ANKRD13B	0.234216	0.000535071	0.00132632
ZEB2-AS1	0.23419	0.000535873	0.00132814
RHEBL1	0.233965	0.00054272	0.00134413
2021-09-04	0.233876	0.000545447	0.00135063
NOL9	0.233856	0.000546069	0.00135199
RAPGEF6	0.23376	0.000549042	0.001359
PRKX	0.233715	0.000550439	0.00136192
BMPR2	0.2337	0.000550916	0.00136292
TCEAL8	0.233398	0.00056036	0.00138484
GGA1	0.233215	0.000566162	0.00139845
RFLNB	0.233204	0.000566524	0.00139916	Y
DAPK3	0.233046	0.000571558	0.00141122
FAM19A2	0.232952	0.00057459	0.00141815
NDRG2	0.232729	0.000581847	0.00143525
QPRT	0.232652	0.000584369	0.00144116
C20orf96	0.232644	0.000584622	0.00144159
PPP1CB	0.232563	0.000587281	0.00144759
SNX18	0.232549	0.000587763	0.00144859
HSPA9	0.232526	0.000588526	0.00145028
HJURP	0.23234	0.00059467	0.00146389
GMEB1	0.232286	0.000596475	0.00146815
APH1B	0.232273	0.000596912	0.00146903
KIAA1328	0.232246	0.000597828	0.00147109
FBXW2	0.232216	0.000598845	0.0014734
MAML1	0.232125	0.000601889	0.00148051
PRSS38	0.232044	0.000604647	0.0014871
COQ6	0.232038	0.000604847	0.0014874
DAZAP2	0.232014	0.000605644	0.0014891
TMEM14C	0.232013	0.000605695	0.0014891
DSE	0.231888	0.000609935	0.00149894
SLC27A2	0.23183	0.000611906	0.00150358
CDC40	0.231774	0.000613822	0.00150809
TNPO3	0.231745	0.000614846	0.00151041
VEZF1	0.231652	0.000618045	0.00151768
TRIM59	0.231585	0.00062036	0.00152317
LDAH	0.231558	0.000621278	0.00152523
UGP2	0.231391	0.000627114	0.00153895
MCM8	0.231291	0.000630643	0.00154721
ARSB	0.231219	0.00063318	0.00155303
F13A1	0.231183	0.000634426	0.00155589
BPNT1	0.231165	0.000635075	0.00155728
ZNF76	0.231046	0.000639311	0.00156746
CARD8	0.231021	0.000640197	0.00156943
SPATC1L	0.230968	0.000642103	0.0015737
ZNF24	0.230918	0.000643869	0.00157782
USF1	0.230898	0.000644592	0.00157939
CASD1	0.230852	0.000646248	0.00158304
PGM2	0.230804	0.000648001	0.00158692
CCNDBP1	0.230785	0.000648673	0.00158836
ABHD6	0.23076	0.000649588	0.00159039
SLC35E3	0.23056	0.000656856	0.00160736
PSMB1	0.230532	0.000657876	0.00160965
SLC38A2	0.23052	0.000658326	0.00161033
CCDC152	0.230471	0.000660112	0.00161449
WDR60	0.230301	0.000666397	0.00162881
RBFA	0.230268	0.000667616	0.00163158
MKKS	0.230141	0.000672331	0.00164267
CCND3	0.230093	0.000674112	0.0016466
SUPT16H	0.22998	0.000678375	0.00165637
HIST1H2BB	0.229949	0.000679538	0.001659
MFAP3L	0.22975	0.000687095	0.00167658
HINT1	0.229724	0.000688089	0.00167879
ACADSB	0.229704	0.000688842	0.00168041
FBXW8	0.229688	0.000689467	0.00168172
PIBF1	0.229648	0.000690992	0.00168522
RAD51C	0.229433	0.000699252	0.00170471
CTNNB1	0.229414	0.000700014	0.00170635
SNUPN	0.229382	0.000701238	0.00170911
GIMAP8	0.229131	0.000711026	0.0017323
APOL1	0.229106	0.000712043	0.00173455
SLC39A3	0.229096	0.000712436	0.00173506
ARRDC2	0.229093	0.000712537	0.00173508
PAPOLA	0.228939	0.000718643	0.00174973
P4HTM	0.22893	0.000719	0.00175037
ZNF672	0.228881	0.000720926	0.00175461
EPSTI1	0.228793	0.000724451	0.00176251
MAD2L1	0.228683	0.000728868	0.0017728
UBE2L3	0.228536	0.000734806	0.00178655
ATL1	0.228379	0.000741212	0.00180143
SLC39A8	0.22836	0.000741958	0.00180302
NLRP2	0.228286	0.000744985	0.00180991
PEAR1	0.228192	0.000748875	0.00181889
TNFRSF14-AS1	0.228096	0.000752836	0.00182827
OAS3	0.227788	0.000765708	0.00185858
ZSCAN30	0.227537	0.000776324	0.00188314
VCL	0.227502	0.000777846	0.00188659
XPA	0.227483	0.000778633	0.00188802
MIER1	0.22726	0.000788259	0.00190989
SHLD2	0.227129	0.00079392	0.00192287
TCF12	0.227074	0.000796339	0.00192823
FAM41C	0.226946	0.000801927	0.00194151
CLU	0.22691	0.000803513	0.0019451		Y
EIF2B5	0.226562	0.000818956	0.00198147
PHYH	0.226279	0.000831725	0.00201125
RCBTB1	0.226278	0.000831796	0.00201125
ERRFI1	0.226136	0.000838274	0.00202611
NAT14	0.226131	0.000838474	0.00202611
MAGED2	0.226062	0.000841652	0.00203327
ZNF266	0.226025	0.00084336	0.00203687
ZFPM1	0.225969	0.00084592	0.00204227
ASTE1	0.225913	0.000848502	0.00204772
DIS3L2	0.225903	0.000848981	0.00204836
IRF2BP2	0.225725	0.000857245	0.0020675
ENDOD1	0.225705	0.000858184	0.00206951
DERA	0.225699	0.00085847	0.00206993
DNAJA3	0.22568	0.000859372	0.00207184
ZNF451	0.225576	0.000864242	0.00208279
SLC16A6	0.225567	0.000864689	0.0020836
FANCD2	0.225561	0.000864964	0.002084
METTL2A	0.225504	0.000867638	0.00209017
ARFRP1	0.225327	0.000876057	0.00210938
PFAS	0.22531	0.000876867	0.00211053
SCLY	0.225289	0.000877836	0.00211259
TCTEX1D1	0.225264	0.000879064	0.00211501
MAFK	0.225042	0.00088972	0.00213928
ATP5MPL	0.225025	0.000890555	0.00214102
CKMT2-AS1	0.224877	0.000897727	0.00215799
EFHC2	0.224832	0.000899943	0.00216277
ATP2A2	0.224777	0.000902618	0.00216892
ITFG2	0.224753	0.000903822	0.00217154
LDB1	0.22455	0.000913802	0.0021944
ANO10	0.22432	0.000925248	0.0022202
IARS	0.224283	0.00092715	0.00222448
HEATR5B	0.224186	0.000932	0.0022347
KIAA2013	0.224062	0.000938303	0.00224924
RPN1	0.224017	0.000940549	0.00225405
ZNF714	0.223891	0.000947026	0.00226843
GYS1	0.223884	0.000947355	0.00226893
ZNF131	0.223828	0.000950241	0.00227526
TTN	0.223751	0.000954196	0.00228387
STARD13	0.223738	0.000954863	0.00228517
CYP46A1	0.223488	0.000967832	0.00231563
RBAK-RBAKDN	0.223388	0.00097308	0.00232714
CFAP298	0.222719	0.00100882	0.00240949
VGLL4	0.222702	0.00100974	0.00241131
CES2	0.222549	0.00101804	0.00243083
TBC1D7	0.222435	0.0010243	0.00244518
INTS6-AS1	0.22239	0.00102678	0.00245077
BICD2	0.222234	0.00103542	0.00247046
CDT1	0.222026	0.00104707	0.00249637
TMEM106A	0.221987	0.00104924	0.00250092
MRPL3	0.22192	0.00105303	0.00250961
HEATR5A	0.221807	0.00105941	0.00252421
ZNF257	0.221514	0.00107618	0.00256254
KIF16B	0.221452	0.00107973	0.00257069
MAGOH	0.221285	0.00108942	0.0025931
LINC00662	0.221249	0.00109153	0.00259713
GPI	0.221045	0.00110348	0.00262425
ATG5	0.221008	0.00110569	0.00262884
IFI27L1	0.220967	0.00110813	0.00263431
RNF11	0.220796	0.00111824	0.00265669
MYO1D	0.220629	0.00112828	0.00267886
ECHS1	0.22057	0.00113181	0.0026869
DUT	0.220474	0.00113761	0.00270033
MCOLN2	0.220453	0.00113893	0.00270311
VAPA	0.220371	0.00114388	0.00271453
NRDC	0.220322	0.00114689	0.00272054
IKBKE	0.22032	0.00114699	0.00272054
ETHE1	0.220207	0.00115393	0.00273665
MAIP1	0.220072	0.00116225	0.00275537
PAXX	0.220042	0.00116409	0.00275937
IGSF8	0.219966	0.00116881	0.00276988
ZBTB43	0.219948	0.00116992	0.00277214
BRWD1	0.219826	0.00117753	0.00278983
COMTD1	0.219696	0.00118566	0.00280805
UPF2	0.219667	0.00118754	0.00281201
LIMS2	0.219665	0.00118763	0.00281201
ZDHHC24	0.219522	0.00119669	0.00283204
CLDN5	0.219468	0.00120011	0.00283942		Y
HNRNPA2B1	0.219404	0.00120421	0.00284806
TXLNG	0.219381	0.00120569	0.00285119
PRPS2	0.219353	0.00120745	0.00285501
CLEC9A	0.219202	0.00121716	0.00287724		Y
UHMK1	0.219176	0.00121883	0.00288082
RTF1	0.219152	0.00122041	0.0028842
ZNF654	0.219066	0.00122594	0.00289692
PPY	0.219023	0.00122874	0.00290318
CPPED1	0.218877	0.00123829	0.00292501
GAK	0.218791	0.00124393	0.0029376
SLC25A19	0.218731	0.00124785	0.00294575
ZNF358	0.218672	0.00125177	0.00295426
UQCRC1	0.218669	0.00125195	0.00295431
RELL2	0.218572	0.00125842	0.00296848
KIF21B	0.218489	0.00126395	0.00298044
GPATCH2	0.218489	0.00126397	0.00298044
ZNF292	0.218406	0.00126952	0.00299279
CACUL1	0.218369	0.00127201	0.00299828
ZNF134	0.218351	0.00127319	0.0030007
ALKBH3	0.218315	0.00127562	0.00300606
MTA1	0.218121	0.00128872	0.00303636
DHX38	0.21812	0.0012888	0.00303636
RFTN1	0.218016	0.0012959	0.00305193
ZP3	0.217924	0.00130218	0.00306482
CEP85	0.217747	0.00131436	0.00309272
SLC35A1	0.217701	0.00131759	0.00309916
KCNK12	0.217691	0.00131827	0.00310037
RBBP8	0.217685	0.00131866	0.0031009
ZNF766	0.217612	0.00132372	0.00311087
GUCD1	0.217603	0.00132437	0.00311202
KLHL20	0.217557	0.00132757	0.00311916
WDR33	0.217508	0.00133103	0.00312611
BZW1	0.217344	0.00134255	0.00315277
GMPR2	0.21731	0.00134495	0.00315803
MTIF2	0.217305	0.00134528	0.00315841
C1orf56	0.217292	0.0013462	0.00315977
HAUS5	0.217229	0.00135066	0.00316907
SPTY2D1	0.217123	0.00135819	0.00318517
IFT80	0.217045	0.00136379	0.00319789
GOLGA8M	0.217022	0.00136539	0.00320124
AP4M1	0.216807	0.00138093	0.00323574
GSTM4	0.216757	0.00138454	0.00324333
MAD2L1BP	0.216695	0.00138903	0.00325305
PHOSPHO2	0.216595	0.00139629	0.00326924
KLHL8	0.21657	0.00139812	0.00327313
NEXN	0.216519	0.00140186	0.00328065
TRAPPC3	0.216511	0.00140249	0.00328174
PNMA3	0.216417	0.00140939	0.00329665
KBTBD4	0.216412	0.00140978	0.00329715
CKLF	0.216409	0.00140999	0.00329723
HSP90AA1	0.216374	0.00141256	0.00330226
MISP3	0.216373	0.00141266	0.00330226
NELFB	0.216181	0.0014269	0.00333473
TAL1	0.216084	0.00143418	0.0033509
GMFB	0.215708	0.00146257	0.00341471
IFI16	0.215545	0.00147503	0.00344211
ZNF528	0.215542	0.00147527	0.00344225
GPAT4	0.21549	0.00147928	0.00345118
BUB3	0.21547	0.00148086	0.00345444
GTPBP3	0.215407	0.00148571	0.00346532
PSEN2	0.215326	0.00149196	0.00347947
SMIM15	0.215228	0.00149962	0.00349646
ENTR1	0.21518	0.00150342	0.00350445
ASPH	0.215158	0.00150509	0.00350775
IL4	0.215092	0.00151028	0.00351871
LCOR	0.215015	0.00151638	0.00353207
ARHGAP15	0.214878	0.00152721	0.00355598
BRF2	0.214761	0.0015365	0.00357672
IKBIP	0.214704	0.00154109	0.00358696
PDZK1IP1	0.214591	0.00155013	0.00360667		Y
ZNF367	0.21455	0.0015534	0.00361385
EPB41L4A-AS1	0.214485	0.00155865	0.00362516
MLF2	0.214459	0.00156076	0.00362962
ARPC4	0.214431	0.00156306	0.00363453
ALDH1B1	0.214417	0.00156421	0.00363675
FHL2	0.214383	0.0015669	0.00364257
ABCC4	0.214347	0.00156991	0.0036491
WDR3	0.214252	0.00157758	0.00366649
C19orf48	0.214214	0.0015807	0.00367329
RPL19	0.214146	0.00158633	0.00368502
PPP4C	0.214068	0.00159273	0.00369898
PSMD7	0.213948	0.00160263	0.00372152
MYBBP1A	0.21394	0.00160329	0.00372259
MRPS25	0.213758	0.00161847	0.00375603
SDHAF1	0.213718	0.00162182	0.0037633
SLF2	0.21365	0.00162759	0.0037753
DHRS11	0.213597	0.00163199	0.00378458
HPS4	0.213588	0.00163278	0.00378593
ZNF236	0.213421	0.0016469	0.0038173
ANKLE2	0.213421	0.00164691	0.0038173
FAM78A	0.213417	0.00164728	0.00381771
CHORDC1	0.213391	0.0016495	0.0038219
S100A13	0.213294	0.00165776	0.00384057
FSTL1	0.213083	0.00167594	0.00388126
MRPS30	0.21295	0.00168746	0.00390651
ZNF621	0.212933	0.00168893	0.00390943
ANKRD16	0.212791	0.00170128	0.00393705
RPL35A	0.212737	0.00170602	0.00394658
TNFAIP8L2	0.212637	0.0017148	0.00396593
MALT1	0.21258	0.00171985	0.00397662
THAP2	0.212516	0.00172553	0.00398831
EFL1	0.212444	0.00173195	0.00400264
MCUR1	0.212338	0.00174142	0.00402306
TOR1A	0.21229	0.00174576	0.00403259
C1orf109	0.212246	0.00174962	0.00404053
MANF	0.212233	0.00175079	0.00404274
AKAP8L	0.212032	0.00176902	0.00408134
U2AF1L4	0.211959	0.00177564	0.00409563
IL17RE	0.211825	0.00178791	0.00412192
SIRT1	0.21158	0.00181051	0.00417096
EMID1	0.211559	0.00181243	0.00417432
CMTM7	0.211528	0.00181529	0.00417995
GAPVD1	0.211484	0.0018194	0.00418888
YTHDC1	0.211431	0.00182432	0.00419972
LY86	0.210976	0.00186722	0.00429534	Y
NT5C3A	0.210768	0.0018872	0.00433972
TRAM2	0.21076	0.00188799	0.00434048
VPS25	0.210663	0.00189736	0.00436149
YY1AP1	0.210616	0.00190192	0.00437144
ZBED5	0.210487	0.00191446	0.00439865
MCM6	0.210435	0.00191949	0.00440967
TOMM7	0.210403	0.00192264	0.00441583
CCDC69	0.210397	0.00192327	0.00441675
CCHCR1	0.210307	0.00193205	0.00443529
SUZ12	0.210297	0.00193303	0.00443648
EIF2AK1	0.210244	0.00193826	0.00444794
GPR89B	0.210156	0.001947	0.00446636
WDR59	0.210026	0.00195988	0.00449537
C14orf119	0.209987	0.00196382	0.00450386
BCAS1	0.209972	0.00196534	0.00450626
CEP170	0.209832	0.00197935	0.00453562
CCDC91	0.209828	0.00197978	0.00453606
UQCRH	0.2097	0.00199265	0.004565
UBL3	0.209563	0.00200655	0.00459462
ARRDC3	0.209536	0.00200931	0.00460038
CANT1	0.209292	0.0020343	0.0046559
ATRN	0.209276	0.00203598	0.00465919
SUMO3	0.20927	0.00203656	0.00465996
MTG2	0.209191	0.0020448	0.00467711
RICTOR	0.2091	0.00205423	0.00469811
ERICH5	0.209093	0.00205494	0.00469917
RPUSD3	0.209046	0.00205986	0.00470871
HIST2H2AB	0.208902	0.00207493	0.00474259
ZSWIM6	0.208868	0.00207844	0.00475003
FBXW4	0.208836	0.00208189	0.00475736
PFN1	0.208788	0.00208695	0.00476661
STARD3	0.208569	0.0021102	0.00481622
ZMAT1	0.208559	0.00211125	0.00481804
SNAPC1	0.208472	0.00212047	0.00483675
WDR11-AS1	0.208441	0.00212385	0.00484349
UBXN6	0.208283	0.00214088	0.00488096
ZNF880	0.208216	0.00214811	0.00489566
CNDP2	0.208202	0.00214957	0.00489839
AMD1	0.208178	0.00215227	0.00490336
PET117	0.208172	0.00215282	0.00490403
RPL17	0.208098	0.00216092	0.0049219
FAM102B	0.208011	0.00217038	0.00494106
RAF1	0.207952	0.00217686	0.00495402
MAP1LC3A	0.207944	0.00217775	0.00495546
NCBP3	0.207866	0.00218628	0.00497427
POMC	0.207684	0.00220642	0.00501707
NDUFB9	0.207662	0.00220886	0.00502201
SLC18B1	0.207634	0.00221205	0.00502806
2021-09-03	0.207613	0.0022143	0.00503258
NUDT8	0.207349	0.00224396	0.00509691
SNAPC3	0.207204	0.0022604	0.00513302
ZNF565	0.207171	0.00226404	0.00514069
CCDC43	0.207145	0.00226705	0.00514691
RHOF	0.20714	0.0022676	0.00514753
PITPNA-AS1	0.207131	0.00226863	0.00514924
NAAA	0.207102	0.00227193	0.00515612
FCGR3A	0.206992	0.00228457	0.00518232	Y	Y
MIGA2	0.206952	0.00228915	0.0051921
PCNX1	0.206939	0.00229055	0.00519465
GPR107	0.206872	0.00229834	0.00521106
EYA3	0.20673	0.00231468	0.00524622
MFHAS1	0.206638	0.00232546	0.00526939
RGL4	0.206512	0.00234009	0.00530064
USP25	0.20651	0.0023404	0.00530071
UBAC2	0.206481	0.00234379	0.00530712
CCR10	0.206425	0.00235029	0.00532057
PAFAH1B1	0.206292	0.0023661	0.00535561
REXO4	0.206289	0.00236634	0.00535561
DDX28	0.20621	0.00237574	0.00537559
NFKBIL1	0.206197	0.0023773	0.00537848
TBC1D15	0.206191	0.00237805	0.00537953	Y
ZNF738	0.20602	0.00239838	0.00542422
OGG1	0.205913	0.00241133	0.00545286
HIST1H4A	0.205883	0.00241485	0.00546017
CEP63	0.205783	0.00242696	0.00548624
CCDC93	0.205524	0.00245854	0.005553
NT5M	0.205501	0.00246131	0.00555857
2021-09-09	0.205459	0.00246648	0.0055696
ADAT2	0.205423	0.00247097	0.0055784
PRSS35	0.205354	0.00247946	0.00559623
GMPPB	0.205229	0.00249485	0.00562962
PSPH	0.20519	0.00249979	0.0056401
FGFR1OP	0.205128	0.00250747	0.00565608
SLU7	0.205018	0.00252118	0.00568565
SAMD8	0.20498	0.00252604	0.00569593
CCDC74A	0.204909	0.00253492	0.00571459
IFI44	0.204851	0.00254225	0.00573043
GP1BA	0.204664	0.00256602	0.00577781
KLRC4	0.204596	0.00257463	0.00579583
2021-03-08	0.204505	0.0025863	0.0058214
UBN2	0.204485	0.0025888	0.00582634
PARD6A	0.204338	0.00260774	0.00586526
BCL7C	0.20432	0.00261014	0.00586948
KCTD17	0.204081	0.0026412	0.00593298
CAB39	0.204028	0.00264809	0.00594706
ZNF687	0.203823	0.00267511	0.00600559
PEX3	0.20358	0.00270744	0.00607744
CCDC122	0.203545	0.00271218	0.00608738
UQCRQ	0.203477	0.0027212	0.0061069
SERP2	0.203265	0.00274981	0.00616816
PARP8	0.203151	0.00276542	0.00620098
PDLIM5	0.203146	0.00276601	0.00620157
DMAC1	0.203132	0.00276796	0.0062052
LINC00513	0.203047	0.00277963	0.00622994
ST3GAL1	0.203006	0.00278517	0.00624157
KCNE5	0.202959	0.00279161	0.00625377
TCF19	0.202935	0.00279496	0.0062598
TRRAP	0.20279	0.00281493	0.00630155
MED11	0.202736	0.00282244	0.00631687
HMGA2	0.202634	0.00283664	0.0063479
COA5	0.202564	0.00284647	0.00636837
SHISA5	0.202516	0.00285317	0.00638262
CWF19L2	0.202259	0.00288943	0.00646219
MRGBP	0.202221	0.00289476	0.00647335
HGD	0.202018	0.00292379	0.00653288
GMCL1	0.201935	0.00293571	0.00655796
SMARCD1	0.201895	0.00294147	0.00657004
CD48	0.201273	0.00303244	0.00676684
IGLL1	0.201216	0.00304093	0.00678259		Y
AZI2	0.201026	0.00306924	0.0068393
GPX7	0.200601	0.00313344	0.00697494
ACAP2	0.200558	0.00314003	0.00698881
RPS6KA3	0.200497	0.00314944	0.0070081
PURB	0.200409	0.00316296	0.00703488
TIMM21	0.200384	0.0031667	0.00704236
INTS6	0.20035	0.00317195	0.00705238
PPP5C	0.200317	0.00317716	0.00706231
LCP1	0.200309	0.00317832	0.00706405
DTNB	0.200306	0.00317878	0.00706425
DYRK4	0.20027	0.00318431	0.00707322
NDUFB7	0.20022	0.00319207	0.00708713
YAF2	0.200182	0.00319804	0.00709955
EPG5	0.200176	0.003199	0.00710083
OCIAD1	0.200105	0.00321011	0.00712383
KRIT1	0.19977	0.00326269	0.00723289
FDXR	0.199515	0.00330328	0.00731857
SENP6	0.199485	0.00330817	0.0073277
ZNF106	0.199449	0.00331384	0.00733854
FOLR3	0.199418	0.00331894	0.00734777		Y
PLAGL2	0.199321	0.00333458	0.00738014
SPOUT1	0.199096	0.003371	0.00745443
HBP1	0.199094	0.0033713	0.00745443
SNTB1	0.199063	0.00337634	0.00746384
ZBTB8OS	0.19901	0.00338508	0.00748228
TMEM106C	0.19891	0.00340154	0.0075178
GRTP1	0.198845	0.00341219	0.0075387
KAT5	0.198618	0.00344984	0.00761474
PREP	0.198495	0.00347042	0.00765661
MAP3K2	0.198478	0.00347317	0.00766178
ACBD5	0.198346	0.0034954	0.00770814
S1PR4	0.19825	0.00351163	0.00774302
ACTR8	0.198101	0.00353691	0.00779694
INTS13	0.198054	0.00354485	0.00781262
JPT1	0.197892	0.00357264	0.00786928
RPS19	0.197834	0.00358264	0.00789039
DNAJC4	0.197668	0.00361141	0.00795283
CEP55	0.197664	0.00361198	0.00795316		Y
SLC35C2	0.197621	0.00361956	0.00796893
ENTPD6	0.19754	0.00363354	0.00799784
UBR3	0.197523	0.00363659	0.00800363
PREB	0.197512	0.00363843	0.00800675
UTP23	0.197432	0.00365248	0.00803392
RMND5B	0.197213	0.00369117	0.00811525
MCOLN1	0.197016	0.0037261	0.00819014
PDE6G	0.197013	0.00372663	0.00819037
SMYD3	0.196896	0.00374752	0.00823149
PHYHD1	0.196806	0.00376385	0.00826544
ARPC2	0.196691	0.00378448	0.0083069
GON7	0.196658	0.0037906	0.00831742
BMS1	0.19658	0.00380475	0.00834654
BTF3	0.19655	0.0038101	0.00835592
PDCD2L	0.196547	0.00381079	0.00835592
C10orf95	0.196496	0.00381995	0.00837406
GPN1	0.196405	0.00383675	0.00840894
MSMO1	0.196144	0.0038847	0.00850813
GPX4	0.196089	0.00389496	0.00852961
PEMT	0.196068	0.00389888	0.0085372
SLC35D2	0.195995	0.00391245	0.00856592
SLC10A3	0.195939	0.00392296	0.00858695
FANCA	0.195816	0.00394607	0.00863355
RPAP1	0.195803	0.00394839	0.00863762
IMMP2L	0.195791	0.00395062	0.00864151
CDADC1	0.19576	0.00395653	0.00865343
HIST1H2BG	0.195715	0.00396495	0.00866988
FAM174A	0.195683	0.00397111	0.00868131
HSF1	0.195657	0.00397609	0.00869119
ARMC6	0.195639	0.00397935	0.00869729
KRT10	0.195573	0.00399188	0.00872267
CNRIP1	0.195471	0.00401145	0.00876138		Y
BPTF	0.195411	0.0040228	0.00878516
NDUFA10	0.195251	0.0040536	0.00885039
MINDY2	0.195238	0.00405597	0.00885454
PPP1R12A	0.195191	0.00406521	0.00887368
GMDS	0.195105	0.00408181	0.00890787
MRRF	0.195066	0.00408926	0.00892205
FAM177A1	0.19505	0.00409246	0.00892802
EOGT	0.194992	0.00410378	0.00894961
IP6K1	0.194737	0.00415359	0.00905303
KLHL13	0.194707	0.00415947	0.0090648
FUBP1	0.194497	0.00420112	0.00915031
HEXIM2	0.194246	0.00425144	0.0092567
MAP3K11	0.194228	0.00425502	0.00926342
ABCF1	0.194215	0.00425757	0.00926792
NAPEPLD	0.194089	0.00428304	0.00932014
CCDC25	0.193797	0.00434255	0.00944746
ANKZF1	0.193626	0.00437775	0.00952076
NSD1	0.193571	0.004389	0.00954412
ZFAND1	0.193515	0.00440067	0.00956512
SHMT1	0.193493	0.00440526	0.00957398
TRMO	0.193307	0.00444396	0.00965256
RPS7	0.19322	0.00446215	0.00968761
MLLT10	0.193216	0.00446305	0.00968845
FOXN3	0.193152	0.00447657	0.00971558
SLC25A26	0.193044	0.00449938	0.00976173
NUGGC	0.192959	0.00451743	0.0097964
PILRB	0.192902	0.00452954	0.00982154
FAM199X	0.192802	0.00455082	0.00986541
SLC27A5	0.192728	0.00456665	0.0098952
RCL1	0.192637	0.00458629	0.00993433
DEPTOR	0.192601	0.00459388	0.0099485
PRMT1	0.192564	0.00460188	0.00996467
DIAPH3	0.192494	0.00461699	0.00999511
ICA1	0.192456	0.00462527	0.0100119
TRANK1	0.192436	0.00462976	0.0100193
ZBTB14	0.192395	0.00463852	0.0100371
STAU2	0.192321	0.00465475	0.0100711
HIST1H2AL	0.192299	0.00465939	0.01008
MYDGF	0.192269	0.00466601	0.0100932
GALNT1	0.192265	0.00466695	0.010094
RAP2C	0.192229	0.00467473	0.0101097
RPS18	0.192201	0.00468091	0.0101219
SSX2IP	0.192154	0.00469125	0.0101408
MRPL45	0.19215	0.00469209	0.0101414
PRIM2	0.192041	0.00471613	0.0101888
GDI2	0.192012	0.00472248	0.0102013
RNF14	0.191958	0.00473445	0.0102248
RNASEL	0.191942	0.00473815	0.0102316
IGFBP4	0.191852	0.00475814	0.0102725
ZNF589	0.191813	0.00476672	0.0102898
VAMP2	0.191685	0.00479525	0.0103467
DDB2	0.191657	0.00480165	0.0103593
ZNF264	0.191597	0.00481517	0.0103873
EHD4	0.191212	0.00490228	0.0105668
TLE3	0.191037	0.00494248	0.0106455
CMC2	0.190959	0.00496041	0.0106811
RBMX2	0.190925	0.00496848	0.0106973
TLK2	0.190861	0.00498317	0.0107265
PEX6	0.190789	0.00499995	0.01076
MYCBP2	0.190787	0.00500045	0.01076
KRBOX4	0.190768	0.00500472	0.0107655
USP11	0.19069	0.00502301	0.0108024
PTGES3	0.190587	0.00504711	0.0108505
RPGR	0.190478	0.00507276	0.0108995
CTPS1	0.19045	0.00507928	0.0109098
ERO1B	0.190392	0.00509308	0.0109369
ZNF8	0.19033	0.00510763	0.0109657
PDIA6	0.190306	0.00511337	0.0109768
SC5D	0.190301	0.0051146	0.0109782
IPO8	0.190274	0.00512112	0.0109909
BCAS2	0.190216	0.00513492	0.0110168
RANBP6	0.190201	0.00513842	0.0110231
PAQR3	0.190193	0.00514037	0.0110259
TADA2A	0.190187	0.00514166	0.0110262
ZNF500	0.190095	0.00516385	0.0110688
FNDC3A	0.189982	0.00519093	0.0111256
UBA6-AS1	0.189854	0.0052217	0.011184
URGCP	0.189673	0.00526568	0.0112705
LINC00937	0.189642	0.00527316	0.0112852
EFCAB2	0.189482	0.00531235	0.0113652
PTMS	0.189289	0.00536011	0.0114648
PBX2	0.189263	0.0053665	0.0114768
MTO1	0.189119	0.00540236	0.01155
SLC38A6	0.189094	0.00540847	0.0115617
KLHL28	0.188908	0.00545517	0.0116537
SLC35E2B	0.188701	0.00550736	0.0117559
SAMD14	0.188621	0.00552767	0.0117979
TOM1L2	0.188594	0.00553454	0.0118086
OAS2	0.188573	0.00554011	0.0118178
DYRK1A	0.188207	0.00563398	0.0120072
ARL16	0.18811	0.00565913	0.0120567
APEX2	0.188101	0.00566151	0.0120591
ANLN	0.188019	0.00568305	0.0121022
MRPS9	0.187978	0.00569362	0.0121234
COX10	0.187965	0.00569709	0.012128
JKAMP	0.18789	0.00571661	0.0121655
DDX55	0.187748	0.00575396	0.0122395
CSNK2A2	0.18751	0.00581709	0.012364
PLAA	0.187502	0.0058192	0.0123671
CBX5	0.187497	0.00582058	0.0123686
ANKRD40	0.187437	0.0058367	0.0123987
SAMD9L	0.187292	0.00587561	0.0124772
NAP1L4	0.187238	0.00589017	0.0125053
MOB2	0.187201	0.00589992	0.0125246
BNIP2	0.187095	0.00592882	0.0125831
B9D1	0.187087	0.00593073	0.0125858
GSDMD	0.186943	0.00596991	0.0126661
TSPOAP1	0.186932	0.00597312	0.0126715
RASGRP2	0.186856	0.00599369	0.0127122
CLIP2	0.186802	0.00600867	0.0127397
SLC25A33	0.186607	0.00606223	0.0128518
NISCH	0.186564	0.0060742	0.0128758
NUP35	0.186276	0.00615431	0.0130295
TAF13	0.186266	0.00615723	0.0130328
MEX3D	0.18625	0.00616164	0.0130407
GRB14	0.18622	0.00617012	0.0130572
CTBP1	0.186117	0.00619911	0.0131112
PCNX3	0.186112	0.00620041	0.0131125
AP5S1	0.186095	0.00620521	0.0131212
NCBP2-AS2	0.186084	0.00620839	0.0131264
PITPNB	0.185997	0.00623305	0.0131771
EXOC1	0.185611	0.00634328	0.0133951
IDH3G	0.185577	0.00635314	0.0134145
SUCLG2	0.185524	0.00636853	0.0134455
ITGB8	0.185507	0.00637335	0.0134541
CASP7	0.185359	0.00641627	0.0135387
RAB8A	0.185301	0.00643304	0.0135711
ST8SIA4	0.185254	0.00644702	0.0135975
BCAP31	0.185049	0.00650707	0.0137196
ANKRD36	0.184849	0.00656615	0.0138349
FAU	0.184812	0.00657721	0.0138551
AKR7A2	0.184762	0.00659203	0.0138804
MAX	0.18468	0.0066165	0.013927
GPR155	0.184646	0.00662661	0.0139468
APOC1	0.184521	0.00666419	0.0140196		Y
RPRD1A	0.184439	0.00668883	0.0140699
SMUG1	0.18439	0.00670369	0.014098
ERGIC2	0.184319	0.00672511	0.0141383
PHF21A	0.184245	0.00674781	0.0141845
GABPB1	0.184203	0.00676057	0.0142079
ATP6V0E1	0.184112	0.00678823	0.01426
PIGQ	0.184053	0.00680635	0.0142897
PCM1	0.184051	0.0068069	0.0142897
ACTB	0.183847	0.00686974	0.014412
GAA	0.183827	0.00687587	0.0144232
SLC2A11	0.183675	0.00692327	0.0145146
UBE3B	0.183651	0.00693078	0.0145288
TGFBR1	0.18364	0.00693411	0.0145341
TNK2	0.183405	0.00700773	0.0146771
ZNF26	0.183379	0.00701579	0.0146923
ABHD17B	0.183367	0.00701961	0.0146987
BCAS3	0.183279	0.00704732	0.0147535
PSMG1	0.183037	0.00712433	0.0149081
NBEAL2	0.183002	0.00713564	0.0149284
DNASE2	0.182926	0.0071599	0.0149742
ANAPC1	0.182901	0.00716805	0.0149896
APTX	0.182829	0.00719104	0.015036
AMFR	0.182813	0.00719622	0.0150435
EMILIN2	0.182775	0.00720841	0.0150657
PHF19	0.182604	0.00726388	0.0151766
ZSCAN29	0.182438	0.00731802	0.0152829
LIX1L	0.182412	0.00732651	0.0152984
AKAP11	0.18241	0.00732704	0.0152984
PPP1CC	0.182356	0.00734488	0.0153323
C1orf198	0.182349	0.00734712	0.0153336
ARRDC1	0.182341	0.00734975	0.0153374
ZNF549	0.182301	0.00736294	0.0153632
RFC5	0.182231	0.00738585	0.0154059
TTC17	0.182169	0.00740656	0.0154474
M6PR	0.182067	0.00744034	0.0155144
PCYT2	0.181766	0.00754085	0.0157154
PTOV1	0.181692	0.00756551	0.0157546
RABGEF1	0.18166	0.00757629	0.0157736
ADD1	0.181607	0.00759425	0.0158058
HSPA1L	0.181501	0.00763024	0.0158789
CIAO1	0.181371	0.00767452	0.0159658
CDC25B	0.181361	0.00767779	0.0159691
EIF4A1	0.181352	0.00768081	0.0159717
THOC5	0.18135	0.00768158	0.0159717
STAT5A	0.181283	0.00770446	0.0160122
NFAT5	0.181171	0.00774293	0.0160887
CBWD5	0.181036	0.0077896	0.0161803
ABT1	0.180896	0.0078381	0.0162757
RNF169	0.180765	0.00788376	0.0163633
GADD45B	0.180741	0.0078923	0.0163793
BIN2	0.180679	0.00791385	0.0164204
BLM	0.180586	0.00794637	0.016486
METTL14	0.180487	0.00798162	0.0165555
FBXO27	0.18046	0.0079911	0.0165734
SSSCA1	0.180454	0.00799314	0.0165758
ZNF330	0.180436	0.00799946	0.0165871
CTNNA1	0.180428	0.00800248	0.0165915
NELFE	0.18034	0.00803353	0.0166504
EPC1	0.180287	0.00805258	0.0166881
ARID1B	0.180271	0.00805826	0.016698
ITGA1	0.180225	0.00807469	0.0167266
LINC02245	0.180193	0.00808602	0.0167464
TMEM159	0.180164	0.0080963	0.0167659
PDE5A	0.179983	0.00816139	0.0168877
ZNF805	0.179956	0.0081709	0.0169018
NDEL1	0.179695	0.00826559	0.0170884
EMD	0.179631	0.00828917	0.0171334
SLC39A9	0.179555	0.00831687	0.0171887
NGDN	0.179532	0.00832548	0.0172009
MED30	0.179515	0.00833142	0.0172113
CEP120	0.179482	0.00834376	0.0172349
MUTYH	0.179475	0.00834612	0.0172379
LYSMD4	0.179463	0.00835066	0.0172454
SLC38A11	0.179325	0.00840146	0.0173427
TRPM7	0.179312	0.00840637	0.0173472
ABCG1	0.179258	0.00842635	0.0173865
TIMM22	0.17916	0.00846287	0.0174524
GALK2	0.179156	0.00846419	0.0174532
NCAPG	0.179105	0.00848315	0.0174866
NABP2	0.178819	0.00859065	0.0176947
UPF1	0.178803	0.00859673	0.0177053
CARD6	0.178466	0.00872458	0.0179529
CEP290	0.178444	0.00873314	0.0179686
ATE1	0.178435	0.00873639	0.0179733
ERCC6	0.178404	0.00874841	0.0179942
PPFIBP1	0.178375	0.00875951	0.018015
HIST1H2BF	0.178248	0.00880855	0.0181119
ZNF622	0.178033	0.00889151	0.0182726
PRKRA	0.178031	0.0088925	0.0182726
FCF1	0.177873	0.00895393	0.0183969
C21orf58	0.177741	0.00900604	0.0184979
UMAD1	0.177734	0.00900866	0.0185013
ZNF800	0.177707	0.00901942	0.0185194
TBC1D17	0.177575	0.00907132	0.0186199
PHF10	0.177523	0.00909196	0.0186562
LINC00957	0.177463	0.00911581	0.0187011
ZC3H7A	0.177255	0.0091989	0.0188674
RANGRF	0.17692	0.00933386	0.0191318
SPAST	0.176884	0.0093486	0.0191599
HCCS	0.176876	0.00935182	0.0191644
LYSMD3	0.176851	0.00936197	0.019179
LYRM4	0.17683	0.00937071	0.0191948
SQLE	0.176786	0.00938845	0.019227
FAM229A	0.176782	0.00939012	0.0192284
PTPN6	0.176546	0.009487	0.0194141	Y
FMNL3	0.176451	0.00952626	0.0194903
FCGR2B	0.176396	0.00954894	0.0195282
LYPLA1	0.176317	0.0095817	0.0195931
TARS	0.176277	0.0095985	0.0196232
SET	0.176097	0.00967361	0.0197704
CELA1	0.175995	0.0097163	0.0198512
LYRM9	0.175979	0.0097231	0.0198629
SLC16A7	0.175913	0.00975089	0.0199154
C2orf68	0.175836	0.00978338	0.0199753
PFKP	0.175814	0.00979274	0.0199922
TMEM259	0.175769	0.00981198	0.0200272
RANBP9	0.175754	0.0098182	0.0200377
CCNB1IP1	0.17565	0.00986262	0.020124
MAPK1IP1L	0.175624	0.00987374	0.0201437
ASB6	0.175277	0.0100228	0.0204288
PPIG	0.175247	0.0100356	0.0204527
VAMP4	0.175073	0.0101113	0.0205915
CGRRF1	0.175022	0.0101333	0.0206297
TFAM	0.174994	0.0101457	0.0206526
PPM1D	0.174807	0.0102275	0.0208058
PPP1R16A	0.17473	0.0102614	0.0208657
SENP5	0.174591	0.010323	0.0209819
ATF7	0.174562	0.0103361	0.0210041
NPTN	0.174527	0.0103518	0.0210338
CCNE2	0.174508	0.0103601	0.0210484
PLK3	0.174501	0.0103634	0.0210528
USF2	0.174465	0.0103794	0.0210808
ABL2	0.174464	0.0103794	0.0210808
RPLP1	0.174294	0.0104557	0.0212178
VPS13C	0.174229	0.0104851	0.0212703
LZTS2	0.174098	0.0105439	0.0213804
MRPL39	0.174082	0.0105514	0.0213934
SLC7A1	0.17402	0.0105793	0.0214453
DPY19L3	0.173873	0.0106465	0.0215722
PCYOX1	0.173602	0.0107704	0.0218117
UBE2T	0.173587	0.0107773	0.021821
CLASP2	0.173529	0.0108044	0.0218712
FBXO4	0.173308	0.0109066	0.0220685
CCNYL1	0.173077	0.0110148	0.022278
LINC00853	0.172965	0.0110677	0.0223827
ACAD10	0.172894	0.0111012	0.0224408
ACTR3	0.172885	0.0111053	0.0224467
EIF3C	0.172791	0.0111501	0.0225323
MAP3K5	0.172757	0.011166	0.022562
PRTFDC1	0.172646	0.0112188	0.0226616
DDX58	0.172622	0.0112303	0.0226824
HAT1	0.172602	0.01124	0.022697
IDH3A	0.17241	0.0113321	0.0228758
TCEAL4	0.172327	0.0113722	0.0229446
ELP3	0.172191	0.0114381	0.0230705
SMURF2	0.172151	0.0114576	0.0231045
TTLL3	0.171675	0.0116916	0.0235562
PRKACA	0.17167	0.011694	0.0235586
LTA	0.171618	0.0117196	0.0236052
FASTKD5	0.171602	0.0117275	0.023616
PF4	0.171521	0.0117681	0.0236851		Y
XPC	0.171388	0.0118345	0.0238049
GLYCTK	0.171387	0.0118352	0.0238049
CDKN1B	0.171346	0.0118553	0.0238379
BMP6	0.171343	0.0118568	0.0238383
HPF1	0.171297	0.0118801	0.0238827
PTGER2	0.171292	0.0118825	0.0238849
RPL28	0.171256	0.0119006	0.0239137
LINC01229	0.171228	0.0119147	0.0239394
SPA17	0.171185	0.0119364	0.0239779
PSME4	0.171131	0.0119639	0.0240281
DUSP18	0.171087	0.0119861	0.0240702
GMPS	0.171067	0.0119962	0.0240854
UNC50	0.171034	0.0120126	0.0241158
NME3	0.170829	0.0121174	0.0243183
NTM	0.170804	0.0121303	0.0243379
DDX39A	0.170619	0.0122251	0.0245163
EXOC6B	0.170415	0.0123306	0.0247069
UBXN7	0.170364	0.0123571	0.0247574
ACSL3	0.170308	0.0123864	0.0248083
BISPR	0.170269	0.0124068	0.0248464
TAOK1	0.17025	0.0124164	0.024863
REV1	0.170222	0.0124311	0.0248898
MLH1	0.170141	0.0124736	0.0249697
ALPK1	0.169996	0.0125497	0.0251114
SMIM24	0.169941	0.0125787	0.0251613		Y
HCLS1	0.169899	0.0126008	0.0252029
JPT2	0.169764	0.0126729	0.0253417
CCZ1	0.169663	0.0127262	0.025443
MICALL1	0.169659	0.0127284	0.0254446
DOCK11	0.16965	0.0127331	0.0254515
CYP2R1	0.169503	0.0128121	0.0256012
KANSL1L	0.169345	0.0128971	0.0257601
ACOT13	0.169332	0.0129042	0.0257716
LZTFL1	0.169175	0.012989	0.0259301
EI24	0.169056	0.0130541	0.026049
USP16	0.168971	0.0131008	0.0261345
ARMC2	0.168969	0.0131019	0.0261345
PRR14	0.16886	0.0131617	0.0262332
FANCL	0.16881	0.0131892	0.0262798
CALM3	0.168799	0.0131952	0.026289
PEPD	0.168549	0.0133336	0.0265522
GPAA1	0.168514	0.013353	0.0265866
RBM4	0.168417	0.0134068	0.0266854
ZNF71	0.168325	0.0134584	0.0267795
TDP1	0.168155	0.0135543	0.0269561
FUBP3	0.168009	0.0136365	0.0271055
IFI35	0.167992	0.0136466	0.0271197
DNMT1	0.16793	0.0136815	0.0271749
CARNMT1	0.167878	0.0137113	0.0272254
PPM1N	0.167831	0.0137382	0.0272731
MRPL21	0.16778	0.013767	0.0273276
CCDC107	0.167745	0.0137871	0.0273645
TBRG1	0.167653	0.0138402	0.0274641
LARP4B	0.167616	0.0138614	0.0275033
WIPI2	0.167586	0.0138783	0.0275341
BFAR	0.167522	0.0139156	0.0276021
NAA20	0.167386	0.0139941	0.0277521
TRMT10C	0.167359	0.0140095	0.0277738
SLC35E1	0.167322	0.0140311	0.0278109
C3orf38	0.167211	0.0140962	0.0279253
ORC3	0.167207	0.0140981	0.027926
DACT3	0.167189	0.0141087	0.0279435
SLC25A16	0.16712	0.0141492	0.0280127
B3GAT2	0.167095	0.0141641	0.0280363
TOMM5	0.167091	0.0141659	0.028037
LYNX1	0.167028	0.0142031	0.0281077
PRCC	0.166898	0.01428	0.028248
ZNF468	0.166768	0.0143568	0.0283911
SCAMP1	0.16674	0.0143735	0.028421
SMG1	0.166693	0.0144012	0.0284699
DPCD	0.166585	0.0144654	0.0285819
ACTA2	0.166457	0.0145421	0.0287154
DEPDC1	0.166287	0.0146447	0.0289121
ICA1L	0.166234	0.0146765	0.0289718
TPT1	0.166178	0.0147107	0.0290272
SAMM50	0.166164	0.014719	0.0290406
TNRC6C	0.166068	0.0147772	0.0291341
CYTH1	0.166064	0.0147797	0.0291359
FAM50B	0.16592	0.0148678	0.0292975
ZNF579	0.165847	0.0149122	0.0293788
STAMBP	0.165742	0.0149771	0.0294944
RFXAP	0.165631	0.0150455	0.0296199
SRPRB	0.165538	0.0151032	0.029721
CLIP1	0.165453	0.0151557	0.0298121
SSBP3	0.165394	0.0151923	0.0298764
SCARF1	0.165383	0.0151995	0.0298857
UBXN2A	0.165252	0.0152811	0.0300306
SAFB	0.16519	0.0153204	0.0301016
PRPF3	0.164915	0.0154935	0.0304196
OGFRL1	0.164873	0.0155204	0.0304693
CDCA7	0.16483	0.0155478	0.0305167
EIF4A2	0.164768	0.0155871	0.0305874
MYSM1	0.164751	0.0155979	0.0306055
TMED5	0.164745	0.0156019	0.0306101
AURKB	0.164682	0.0156419	0.030679
PCBD1	0.164494	0.0157624	0.0308963
NPM3	0.164424	0.0158079	0.0309789
MARK2	0.164414	0.015814	0.0309878
PLPP1	0.1644	0.0158231	0.0310023
RPA2	0.164371	0.0158421	0.0310309
PAPOLG	0.16437	0.0158426	0.0310309
NDUFB1	0.164026	0.0160666	0.0314502
HIST1H4H	0.164018	0.0160715	0.031455
TMEM38B	0.164017	0.0160724	0.031455
DNAJB14	0.163923	0.0161343	0.0315663
TFAP4	0.16386	0.0161758	0.0316344
FANCE	0.163723	0.0162657	0.0317939
DNAJC30	0.163657	0.0163095	0.031863
POLR3B	0.163565	0.016371	0.0319765
TOLLIP	0.163391	0.0164867	0.0321825
MPHOSPH8	0.163235	0.0165915	0.0323771
USP37	0.163129	0.0166631	0.0324973
TBC1D20	0.16304	0.0167233	0.0326074
HBM	0.162914	0.0168088	0.0327606		Y
SVOPL	0.162868	0.0168406	0.0328158
UBE2K	0.162859	0.0168463	0.0328225
MED27	0.162849	0.0168534	0.0328306
TRIM56	0.162752	0.01692	0.032957
ACP1	0.162744	0.0169255	0.0329643
PAXBP1	0.162588	0.0170324	0.0331555
NDC80	0.162562	0.0170504	0.0331871
PARP9	0.162543	0.0170637	0.0332095
KMT5A	0.162497	0.017095	0.0332636
CELF2	0.162484	0.0171043	0.0332782
ECPAS	0.162371	0.0171827	0.0334273
RNFT1	0.16233	0.0172111	0.0334792
EGF	0.162316	0.0172207	0.0334945
ERCC3	0.162271	0.0172521	0.0335485
MED18	0.162234	0.017278	0.0335887
LPAR2	0.162128	0.0173518	0.0337287
TMEM168	0.162122	0.0173563	0.0337339
ZNF692	0.162113	0.0173623	0.0337421
HDAC2-AS2	0.16206	0.0173995	0.0338074
DIAPH2	0.161961	0.0174691	0.0339358
ZNF598	0.161921	0.0174976	0.0339841
MORC3	0.16191	0.0175047	0.0339944
GPR34	0.161896	0.0175151	0.0340111
ENHO	0.161881	0.0175257	0.0340283		Y
ZSCAN12	0.161638	0.0176981	0.0343242
TXLNB	0.161601	0.0177241	0.0343711
PGRMC2	0.161537	0.0177698	0.0344562
POLB	0.161493	0.0178014	0.0345104
TRAF3IP3	0.16146	0.0178249	0.0345489
ANKRD12	0.161282	0.0179533	0.0347727
PRPF8	0.16121	0.0180053	0.03487
DCAF13	0.161152	0.018047	0.03494
CEP295	0.16106	0.0181134	0.0350613
SEC22C	0.160961	0.018186	0.0351838
DUBR	0.160816	0.018292	0.0353782
ARMCX3	0.160754	0.018337	0.0354493
ECH1	0.160664	0.0184036	0.0355576
LAPTM4A	0.160592	0.0184564	0.0356523
TXNRD2	0.160496	0.018528	0.0357797
SLC16A1-AS1	0.160183	0.0187609	0.0362037
CPTP	0.16018	0.0187633	0.0362045
NRBP1	0.16017	0.0187708	0.0362153
PCGF3	0.16015	0.0187854	0.0362323
PREPL	0.160125	0.0188045	0.0362655
ZNF207	0.160039	0.0188691	0.0363828
PDCL	0.15983	0.019027	0.0366647
KIF20B	0.159793	0.0190551	0.0367151
PROSER1	0.159557	0.0192353	0.0370473
STXBP6	0.159542	0.0192463	0.0370646
NIN	0.159333	0.0194073	0.0373596
SLC4A8	0.159262	0.019462	0.0374571
MED29	0.159168	0.0195353	0.0375906
UBQLN2	0.159006	0.0196607	0.0378128
MOGS	0.158995	0.0196694	0.0378256
INO80D	0.158922	0.019727	0.0379209
RRP1B	0.158664	0.0199295	0.0382909
NSMCE2	0.158498	0.0200608	0.0385078
GOT1	0.15844	0.0201073	0.0385915
KIF11	0.158432	0.0201134	0.0385972
EBP	0.158397	0.020141	0.0386461	Y
CDC34	0.158394	0.0201439	0.0386478
MBNL1-AS1	0.158218	0.0202843	0.0388935
PSMB8-AS1	0.158155	0.0203351	0.0389829
NACA	0.158127	0.0203572	0.0390175
ARMH1	0.158122	0.0203615	0.0390217
ATP5PB	0.158089	0.0203877	0.0390681
ESF1	0.158085	0.0203915	0.0390713
ADK	0.158074	0.0204002	0.0390841
RNPEPL1	0.158011	0.0204511	0.0391776
TSC2	0.157836	0.0205923	0.0394401
TM7SF2	0.157806	0.0206169	0.0394787
POMZP3	0.157804	0.0206187	0.0394787
MTRR	0.157787	0.0206328	0.0394976
CRADD	0.157683	0.0207174	0.0396517
MCF2L	0.157648	0.0207457	0.0396937
HMGN5	0.157473	0.0208893	0.0399523
ZNF248	0.157349	0.020992	0.0401324
THADA	0.157331	0.0210068	0.0401527
ZNF576	0.157304	0.0210285	0.04019
TSTD2	0.157086	0.0212098	0.040512
URB1-AS1	0.15708	0.0212151	0.0405164
ANKRD46	0.157076	0.0212185	0.0405164
NSUN3	0.157055	0.0212352	0.0405361
ZNF674-AS1	0.156994	0.0212866	0.0406259
KDM5B	0.156902	0.0213635	0.0407564
INTS5	0.156888	0.021375	0.040774
EHBP1	0.156751	0.0214909	0.0409827
C18orf25	0.156705	0.0215297	0.0410444
ANKRA2	0.156556	0.0216553	0.0412673
C16orf87	0.156545	0.0216649	0.0412813
SMU1	0.156476	0.0217234	0.0413886
C7orf31	0.156409	0.0217801	0.0414759
PAK2	0.156356	0.0218255	0.0415581
PALB2	0.156248	0.0219181	0.0417218
YEATS2	0.156139	0.0220114	0.0418826
ADAM15	0.156102	0.0220438	0.04194
EVI2B	0.156094	0.0220508	0.041949
TMCC2	0.15606	0.0220796	0.0419996
UBE3A	0.156015	0.0221185	0.0420568
RPA1	0.15599	0.0221404	0.0420941
ORMDL1	0.155849	0.0222622	0.0423129
GAN	0.155653	0.0224337	0.0426133
SNRPA1	0.15561	0.0224711	0.0426801
SPSB2	0.155602	0.0224778	0.0426884
ZNF263	0.15533	0.0227171	0.0431212
SCO1	0.155232	0.0228043	0.0432619
PDE12	0.155231	0.0228049	0.0432619
PSKH1	0.15516	0.022868	0.0433772
WRB	0.155145	0.0228818	0.043399
SMARCD2	0.155035	0.0229792	0.0435751
VPS4B	0.154911	0.0230902	0.0437768
TVP23B	0.154904	0.0230972	0.0437812
TFIP11	0.154871	0.0231267	0.0438328
NDUFS8	0.154862	0.0231344	0.0438387
H1FX	0.154738	0.0232462	0.0440301
CCDC117	0.154568	0.0233999	0.0442885
CDKN2C	0.154548	0.0234183	0.0443145
MOB3C	0.154518	0.0234453	0.044361
MTDH	0.154497	0.0234647	0.0443933
RPL13	0.154409	0.0235449	0.0445274
D2HGDH	0.154122	0.0238076	0.0449837
ZNF7	0.153904	0.0240089	0.0453334
DENND2D	0.153867	0.0240433	0.0453928
LINC01011	0.153802	0.0241034	0.0454972
DPY19L4	0.153745	0.0241567	0.0455886
NOL12	0.153658	0.0242383	0.0457335
HNRNPF	0.153626	0.0242681	0.0457761
ADNP	0.15361	0.0242828	0.0457991
LTV1	0.153304	0.0245712	0.0462878
WASF3	0.153179	0.0246896	0.0464923
GTF2F2	0.153061	0.0248016	0.0466985
VDAC3	0.15304	0.0248216	0.0467316
NUTM2A-AS1	0.152849	0.0250046	0.0470387
SWT1	0.152629	0.0252173	0.0474152
HBA1	0.152621	0.0252246	0.0474243		Y
SEC61G	0.152529	0.0253143	0.0475646
NKAPD1	0.152482	0.0253595	0.0476377
MGMT	0.152395	0.0254441	0.0477847
CLPTM1	0.152293	0.0255435	0.0479475
NECAP2	0.152162	0.0256718	0.048155
ELF4	0.152094	0.0257388	0.0482711
LIN54	0.152054	0.025779	0.0483417
ASPHD2	0.151935	0.0258961	0.0485517
CFDP1	0.15185	0.0259807	0.0486862
MAN2B2	0.151842	0.0259887	0.0486963
SEC23IP	0.151826	0.0260045	0.0487212
ZBTB8A	0.151781	0.0260484	0.0487889
SRRD	0.15165	0.0261791	0.0490142
WASHC2A	0.151631	0.0261989	0.0490368
CNBD2	0.151446	0.0263837	0.0493582
SGSM3	0.151416	0.0264137	0.0494046
POLQ	0.151277	0.0265543	0.0496381
NIT2	0.151273	0.0265581	0.0496404
CCNA2	0.151214	0.0266186	0.0497436
ITGB2-AS1	0.150938	0.0268997	0.050249
GPATCH11	0.150917	0.0269211	0.0502741
INTS10	0.150912	0.0269259	0.0502782
RAD50	0.150658	0.0271864	0.0507346
TPRN	0.150543	0.0273052	0.0509412
VWA5A	0.150538	0.0273111	0.0509422
ALKBH4	0.150522	0.0273279	0.0509577
RANBP1	0.150516	0.0273335	0.0509588
RETREG3	0.150307	0.0275513	0.0513244
TMEM107	0.150146	0.0277192	0.0516169
CHD6	0.150121	0.0277459	0.0516615
XPO6	0.150105	0.0277621	0.0516765
TOR2A	0.150023	0.0278494	0.0518185
MCM7	0.149949	0.0279274	0.0519585
HMGXB3	0.149921	0.027956	0.0520067
KIDINS220	0.149889	0.0279908	0.052061
IGFBP2	0.149878	0.0280022	0.0520772
GOLGA6L10	0.149874	0.0280059	0.052079
MBD5	0.149685	0.0282072	0.0524327
SMIM19	0.14957	0.0283295	0.0526341
MFSD8	0.149533	0.0283691	0.0527025
LMOD3	0.149217	0.0287087	0.053284
CAVIN1	0.149216	0.0287103	0.053284
HDAC7	0.149148	0.0287844	0.0534059
RIPOR2	0.149144	0.0287877	0.0534069
SNX13	0.148979	0.0289679	0.0537095
TERF1	0.148969	0.0289787	0.0537243
PPBP	0.14895	0.0289989	0.0537565		Y
PGAM5	0.1489	0.0290533	0.053852
APOOL	0.148807	0.0291556	0.0540363
UBL7-AS1	0.148782	0.0291831	0.0540768
SMIM8	0.148743	0.0292261	0.0541388
MKNK2	0.148679	0.0292955	0.0542584
PFDN6	0.148641	0.0293374	0.0543308
UBL7	0.148369	0.0296386	0.0548134
TRIM11	0.148349	0.0296604	0.0548449
NAA30	0.148325	0.0296876	0.0548826
ZMYM1	0.148221	0.0298031	0.0550746
CFH	0.148106	0.0299326	0.0552978
RHBDD2	0.147989	0.0300631	0.0555171
PXMP4	0.147909	0.0301535	0.0556731
TMEM237	0.147868	0.0302002	0.0557431
POLR2M	0.147823	0.0302508	0.0558299
CXCR1	0.147821	0.0302531	0.0558299
RFX5	0.14766	0.0304351	0.0561602
ERICH6-AS1	0.147616	0.0304853	0.0562474
GINS2	0.147594	0.0305107	0.0562887
FBXL15	0.147548	0.0305631	0.0563744
FADD	0.147426	0.030702	0.0566086
IFT43	0.147378	0.030757	0.0566934
XYLT2	0.14732	0.0308245	0.0568068
WDR6	0.147085	0.0310944	0.0572763
PRC1	0.14692	0.0312866	0.0575912
SDF2	0.146907	0.0313012	0.0576124
LGALS1	0.146855	0.0313618	0.0577082		Y
KLC2	0.146822	0.0314002	0.0577721
EBNA1BP2	0.146776	0.0314542	0.0578658
MAP1LC3B	0.146657	0.0315937	0.0580999
ATP13A3	0.146441	0.0318475	0.0585324
ELAVL4	0.14639	0.0319088	0.0586337
TMEM209	0.146357	0.0319476	0.0586994
PKD2L2	0.146336	0.0319721	0.0587347
POLDIP3	0.14632	0.0319918	0.0587634
SUB1	0.146294	0.0320215	0.0588123
PIGC	0.146278	0.0320414	0.058843
RFX1	0.14607	0.0322885	0.0592797
ACTR5	0.146043	0.0323208	0.0593257
C6orf226	0.146041	0.032323	0.0593257
ACAP1	0.146018	0.0323514	0.0593722
USP14	0.145958	0.0324225	0.0594853
CCDC189	0.145876	0.0325211	0.0596373
C16orf91	0.145849	0.0325542	0.0596923
NOMO3	0.145766	0.032654	0.0598577
PSMA7	0.145408	0.0330883	0.0605892
EP300	0.14537	0.0331347	0.0606676
SH3GLB1	0.145362	0.033144	0.0606736
RNF115	0.14528	0.0332445	0.0608459
ACTR1B	0.145198	0.0333454	0.061001
ZNF644	0.145139	0.0334177	0.0611216
GNL2	0.144942	0.0336615	0.0615138
TCTEX1D2	0.144932	0.0336731	0.0615291
ARMCX6	0.14492	0.033689	0.0615523
MOSPD1	0.144628	0.0340521	0.0621737
PARD3	0.144605	0.0340804	0.0622193
THAP5	0.144595	0.0340934	0.0622371
POLG	0.144571	0.0341228	0.0622727
ZNF3	0.14447	0.0342496	0.0624801
DGCR2	0.144309	0.0344527	0.0628142
FBH1	0.144254	0.0345219	0.062921
PARG	0.144228	0.0345549	0.0629641
RSF1	0.144191	0.034602	0.0630379
SEC24A	0.144024	0.0348143	0.0634063
SMAP1	0.143978	0.0348734	0.0635016
RPE	0.143965	0.0348893	0.0635245
SLC22A5	0.143628	0.0353225	0.0642575
PPOX	0.143478	0.0355161	0.0645911
PHF7	0.143395	0.035624	0.0647688
TGIF2	0.143315	0.0357278	0.0649262
TIMP3	0.143286	0.0357661	0.0649896
YARS	0.143127	0.0359733	0.0653097
CASP8	0.143033	0.0360968	0.0655213
POMGNT1	0.142964	0.0361876	0.0656735
ATP2A1-AS1	0.142676	0.036568	0.0662939
ZNHIT6	0.142576	0.0367018	0.066511
HSPB11	0.142519	0.0367775	0.0666324
SH3GLB2	0.142376	0.0369689	0.0669309
DDX59	0.142359	0.036991	0.0669582
ZNF701	0.142268	0.0371138	0.0671547
EIF2B3	0.142101	0.0373382	0.067548
CRKL	0.142042	0.0374193	0.0676622
C19orf25	0.142016	0.0374534	0.0677174
IBTK	0.141928	0.0375739	0.0679029
VSIG10	0.141672	0.0379231	0.0684527
TRIM23	0.141671	0.0379237	0.0684527
RARS	0.141599	0.0380227	0.0686091
HCG11	0.14157	0.038062	0.0686735
ELFN1-AS1	0.141528	0.0381196	0.0687583
BCOR	0.141521	0.0381305	0.0687708
LLPH	0.141456	0.0382192	0.0689176
REXO2	0.141453	0.0382233	0.0689185
TMEM98	0.141387	0.0383146	0.0690634
OLA1	0.141351	0.0383638	0.0691324
FGFR1OP2	0.14134	0.03838	0.0691549
MAP3K4	0.141225	0.038539	0.0694018
WAPL	0.141129	0.0386729	0.0696229
TRMT61A	0.141102	0.0387101	0.0696833
AATF	0.14096	0.038908	0.0700062
ATAD2B	0.14091	0.0389783	0.0701194
GSR	0.140657	0.0393344	0.0707399
COA3	0.140641	0.0393579	0.0707686
USP7	0.140546	0.0394922	0.0709898
SPATA24	0.140406	0.0396912	0.0713341
ZZEF1	0.14033	0.0397992	0.0715011
CDK11B	0.140264	0.0398938	0.0716554
RMC1	0.140152	0.0400541	0.0719112
KDM4C	0.140124	0.0400934	0.0719749
CTCF	0.140024	0.0402376	0.0722064
DDX20	0.139956	0.0403351	0.0723676
CDK13	0.139942	0.0403562	0.0723917
CUL5	0.1399	0.0404166	0.0724795
KIZ	0.13987	0.0404592	0.0725491
GALE	0.139811	0.0405456	0.0726764
SKI	0.13977	0.0406046	0.0727675
NFYB	0.139765	0.0406116	0.0727675
TRPC4AP	0.13975	0.0406336	0.0727996
LARP1	0.139731	0.0406617	0.072843
ARHGEF1	0.139685	0.0407283	0.0729555
TOP3B	0.13966	0.0407649	0.0730141
TMEM121	0.139578	0.0408836	0.0731921
SCGB3A2	0.139537	0.0409439	0.0732931
TRIM5	0.139386	0.0411652	0.0736543
FIP1L1	0.139368	0.0411908	0.0736862
CABIN1	0.139314	0.041271	0.073795
TRAPPC6A	0.139301	0.0412903	0.0738223
ABCD3	0.139096	0.0415929	0.0743214
NUDT5	0.139088	0.0416049	0.0743357
ZNF770	0.138979	0.0417668	0.0746038
DDX60	0.138965	0.0417874	0.0746337
SF3B2	0.138937	0.0418288	0.0746934
PHGDH	0.138676	0.0422184	0.0753536
MPHOSPH6	0.138523	0.0424476	0.075727
PSMA1	0.138446	0.0425644	0.0759281
CTSG	0.138351	0.042708	0.0761556
LINC00324	0.138103	0.0430855	0.0767633
YRDC	0.138101	0.043088	0.0767633
LINC01003	0.1381	0.0430893	0.0767633
ENO3	0.138083	0.0431155	0.0768026
SCFD2	0.138008	0.0432293	0.0769546
SASH3	0.137921	0.043363	0.0771782
RHNO1	0.137888	0.0434145	0.0772625
SGPP1	0.137882	0.0434227	0.07727
ZNF426	0.137856	0.0434632	0.0773288
PIK3CD	0.137782	0.0435775	0.0775162
WNK1	0.137735	0.0436487	0.0776283
HNRNPA0	0.137593	0.043869	0.0779835
MYO19	0.137476	0.0440495	0.0782822
MYEOV	0.137454	0.0440847	0.0783227
NVL	0.137358	0.0442342	0.0785661
MAPK6	0.137299	0.0443251	0.0786981
GGNBP2	0.137163	0.0445384	0.0790471
CHMP2B	0.137024	0.0447565	0.0794193
ALMS1	0.136925	0.0449137	0.0796474
GTF2I	0.136655	0.0453413	0.0803014
PDIA3	0.136558	0.0454962	0.080543
CLK1	0.136544	0.0455176	0.0805734
THOC3	0.136328	0.0458637	0.0811102
LMBR1	0.136315	0.0458853	0.0811408
ZNF518A	0.136309	0.0458942	0.081149
PGAP2	0.136268	0.0459614	0.0812526
LEO1	0.136045	0.0463205	0.081811
MRI1	0.135924	0.0465172	0.0821421
POLA1	0.13586	0.0466224	0.0823059
DHRS7	0.135829	0.046673	0.0823875
VPS26C	0.13573	0.0468342	0.0826566
TMED4	0.135678	0.0469197	0.0827688
SETD3	0.13558	0.0470793	0.0830349
ATF5	0.135554	0.0471227	0.0831028
APOPT1	0.13534	0.0474761	0.0836723
SUPT20H	0.135308	0.0475279	0.0837558
MAP4K1	0.135207	0.0476961	0.0840289
HIST1H1C	0.13501	0.0480243	0.0845597
ZNF429	0.134914	0.0481853	0.0848118
ETNK1	0.134784	0.0484024	0.0851621
DAZAP1	0.134777	0.0484137	0.0851741
AZIN2	0.134751	0.0484576	0.0852276
RFC4	0.134704	0.0485371	0.0853595
ARPP19	0.134698	0.0485479	0.0853704
ACADS	0.134531	0.0488297	0.085858
MYD88	0.134459	0.0489513	0.086049
CTNNAL1	0.134459	0.0489519	0.086049
ZBTB24	0.134436	0.048991	0.0861017
TACO1	0.13439	0.0490687	0.0862221
BORCS7	0.13437	0.0491035	0.0862754
BEX1	0.134249	0.0493092	0.0866126
POLR2B	0.134131	0.0495109	0.0869185
PARN	0.134081	0.0495964	0.0870525
TFCP2	0.133817	0.0500505	0.0877762
NEK2	0.13374	0.0501843	0.0879945
WDTC1	0.133617	0.050398	0.0883448
CLUH	0.13352	0.0505664	0.0886153
XRRA1	0.133503	0.0505971	0.0886608
RASSF6	0.133456	0.0506792	0.0887965
ARHGAP1	0.133427	0.0507297	0.0888604
SYTL1	0.133423	0.0507367	0.0888644
HERC5	0.133329	0.0509001	0.0891341
TMEM134	0.133268	0.0510074	0.0893054
UTP15	0.133168	0.051184	0.0895814
KIF3B	0.1331	0.051304	0.0897749
PLPP5	0.133072	0.0513528	0.089852	Y
SLC25A12	0.132958	0.0515538	0.090162
HIBADH	0.132934	0.051597	0.0902292
XRCC3	0.132901	0.0516549	0.090322
TCEAL9	0.132802	0.0518318	0.0906147
KIAA1586	0.132774	0.0518821	0.0906774
FBXO42	0.132744	0.051935	0.0907616
INTS14	0.132589	0.0522121	0.0911954
TMEM19	0.132557	0.0522694	0.0912701
DPH6	0.132376	0.0525948	0.0918044
PCNP	0.132296	0.0527391	0.0920393
SEC24C	0.13228	0.0527676	0.0920806
PRPS1	0.132255	0.0528124	0.0921418
SSU72	0.132204	0.0529057	0.0922861
SETX	0.132012	0.0532533	0.092834
EIF2S3	0.131939	0.0533866	0.0930576
NUPL2	0.131854	0.0535415	0.0932848
PPM1G	0.131815	0.0536129	0.093394
DNAJC17	0.131814	0.053614	0.093394
TRAK2	0.131807	0.0536277	0.0934091
IFRD2	0.131707	0.053812	0.0937128
AGL	0.131686	0.05385	0.0937705
FAM13A-AS1	0.131645	0.053925	0.0938837
TM2D1	0.13152	0.0541557	0.0942593
ASNSD1	0.131515	0.0541648	0.0942666
THAP6	0.131506	0.0541811	0.0942776
PVALB	0.131446	0.0542919	0.0944443
C2orf42	0.131418	0.0543446	0.0945013
MFSD14C	0.131346	0.0544771	0.0947055
ATG4B	0.131257	0.0546429	0.094985
VPS4A	0.13123	0.0546934	0.0950554
RNF114	0.131172	0.0548004	0.0952238
PNKD	0.131089	0.0549563	0.0954597
ATG14	0.130997	0.0551271	0.0957212
C19orf73	0.130641	0.0557988	0.0967957
SLMAP	0.130639	0.0558021	0.0967957
ZNF821	0.130585	0.0559035	0.0969537
NME7	0.1304	0.0562561	0.0974581
YJU2	0.130358	0.0563359	0.0975874
MIS18A	0.130261	0.0565207	0.0978805
FAR1	0.130227	0.0565857	0.0979842
DIMT1	0.130119	0.056793	0.0983341
KRR1	0.130091	0.0568473	0.0983922
SLC25A10	0.129939	0.057139	0.0988444
AHDC1	0.129939	0.0571399	0.0988444
SBDS	0.129918	0.0571792	0.0988853
EIF5A	0.129741	0.0575229	0.099407
SEC11C	0.129687	0.0576266	0.0995315
GPATCH1	0.129679	0.0576427	0.0995413
BORCS6	0.129602	0.0577921	0.0997902
GCH1	0.12941	0.0581664	0.100372
KIF14	0.129356	0.0582723	0.100537
PLCD1	0.129282	0.0584193	0.100763
HTRA2	0.129234	0.0585128	0.100896
INO80C	0.129183	0.0586122	0.101049
PTGER4	0.12916	0.0586584	0.101107
MICU2	0.129159	0.0586614	0.101107
SARS2	0.129145	0.0586876	0.101143
MRPS26	0.128976	0.0590217	0.10162
PF4V1	0.128908	0.0591564	0.10183
NAT9	0.128815	0.0593426	0.102113
KMT5B	0.128723	0.059526	0.10242
SPATA5	0.128492	0.0599883	0.103112
RHBDD3	0.128297	0.0603803	0.103767
AAGAB	0.128217	0.0605421	0.104017
ASCC3	0.128162	0.060654	0.104171
SNU13	0.128156	0.0606649	0.104173
FOXJ3	0.128156	0.0606662	0.104173
STAC3	0.1281	0.0607801	0.104359
TMEM165	0.128077	0.060827	0.104421
ADAL	0.127964	0.0610569	0.104777
TRIM21	0.12793	0.0611262	0.104887
SFSWAP	0.12784	0.0613099	0.105164
ATXN2	0.127833	0.0613232	0.105177
YWHAB	0.127693	0.06161	0.105602
MGAT2	0.127546	0.0619116	0.10609
SPCS2	0.127509	0.0619882	0.106212
CCNB2	0.127473	0.0620638	0.106332		Y
ZFYVE1	0.127453	0.0621041	0.106372
NPAT	0.127352	0.062314	0.106644
RNASEH2C	0.127126	0.0627826	0.107407
PHF12	0.127018	0.063008	0.107774
ELAC1	0.127003	0.0630407	0.10782
KIF1C	0.126875	0.0633081	0.108248
PRKAA1	0.126719	0.0636376	0.108792
GPR180	0.126712	0.0636509	0.108805
RBAK	0.126689	0.0637007	0.10888
RNASEH1-AS1	0.12662	0.0638451	0.109117
MTMR14	0.126532	0.064032	0.109387
REPS1	0.126499	0.0641022	0.109497
RRP8	0.126393	0.0643277	0.109862
RBM5	0.126296	0.0645329	0.110203
SRRT	0.126192	0.0647547	0.110542
C2orf69	0.126069	0.0650198	0.110944
SIAH1	0.126032	0.0650976	0.111067
CHUK	0.12595	0.065275	0.111319
LSM5	0.125815	0.0655655	0.111754
ACAT2	0.125748	0.0657105	0.111981
GPATCH2L	0.125715	0.0657818	0.112083
PDE6D	0.125702	0.0658098	0.11212
KTI12	0.12569	0.0658366	0.112156
VPS45	0.125653	0.0659178	0.112274
NDUFAF5	0.125451	0.0663558	0.112908
RNF214	0.125287	0.066715	0.113458
FAM210B	0.125232	0.0668347	0.113651
ZFAS1	0.125114	0.0670951	0.114033
PDXDC1	0.125094	0.0671393	0.114098
HDAC8	0.124804	0.067781	0.115115
CUL2	0.124796	0.0677985	0.115125
MOB3A	0.124779	0.0678364	0.115169
SSNA1	0.124725	0.0679562	0.115362
SPG7	0.124634	0.0681584	0.115642
NEK9	0.124499	0.0684605	0.116092
EFTUD2	0.124463	0.0685407	0.116208
STOML1	0.124418	0.0686423	0.116338
MRC2	0.124383	0.0687208	0.116451
EID2	0.12438	0.0687275	0.116451
ZFAND2B	0.12422	0.0690875	0.11703
SDF2L1	0.124193	0.0691477	0.117111
HIST1H2AM	0.124189	0.0691557	0.117114
UBE3C	0.124127	0.0692967	0.117342
COPS7B	0.124071	0.0694234	0.117525
COG5	0.124013	0.0695543	0.117726
LRRC14	0.124002	0.0695789	0.117757
TWF1	0.123983	0.0696224	0.11782
HTATSF1	0.123818	0.0699981	0.118403
ABHD5	0.123808	0.0700213	0.118432
SLC25A53	0.123774	0.0700994	0.118543
RABGGTB	0.123765	0.0701187	0.118565
SNAPC5	0.123676	0.0703229	0.118846
PYGO2	0.123669	0.0703376	0.11886
ATP6V1F	0.123534	0.0706467	0.119334
TWISTNB	0.123533	0.0706493	0.119334
RAB11FIP3	0.123526	0.0706659	0.119341
PNISR	0.123453	0.0708329	0.119591
LINC02362	0.123432	0.0708821	0.119663
PYGB	0.123425	0.0708976	0.11967
ZNF280D	0.122954	0.0719892	0.121337
DUS1L	0.122918	0.0720736	0.121458
NMB	0.122835	0.0722681	0.121742
LINC01993	0.122735	0.072501	0.122102
RPL31	0.122603	0.0728124	0.122572
SLC7A6OS	0.122581	0.0728633	0.122636
PGAM1	0.122523	0.0729999	0.122855
PAFAH1B2	0.12241	0.073267	0.123238
MRPL24	0.121946	0.0743717	0.12493
MOCS2	0.121867	0.0745598	0.125213
KATNB1	0.121668	0.0750391	0.125928
PSMD9	0.121363	0.0757774	0.127043
KAT7	0.121335	0.0758451	0.127134
PDAP1	0.121158	0.0762772	0.127813
SON	0.121151	0.0762949	0.127832
SLC7A8	0.121072	0.0764877	0.128132
ERAP1	0.121058	0.0765213	0.128177
EVI2A	0.120988	0.0766936	0.128443
TIMM29	0.120959	0.0767644	0.128527
EGR1	0.120955	0.0767744	0.128532
ECD	0.120821	0.077106	0.129031
WDR13	0.120779	0.0772077	0.129178
ZW10	0.120724	0.0773432	0.12937
SHF	0.120456	0.0780083	0.130379
GPR141	0.120418	0.0781035	0.130527
PPP2CB	0.120342	0.0782927	0.130785
LRRC37B	0.12026	0.0784982	0.131105
ASH1L	0.120173	0.0787165	0.131447
DBP	0.120114	0.0788647	0.131659
TEDC1	0.120076	0.078958	0.131803
UBR1	0.119879	0.0794566	0.132577
RTKN2	0.119851	0.0795254	0.13268	Y
HGS	0.119566	0.0802493	0.133817
CDK1	0.119496	0.0804264	0.13403		Y
RRAGD	0.119309	0.0809057	0.13471
ZFP62	0.119292	0.0809489	0.134758
ITGB1BP1	0.118936	0.0818667	0.136214
RLF	0.11883	0.0821411	0.136611
GTF2A2	0.118817	0.0821741	0.136654
DYNC1I2	0.118649	0.0826114	0.137272
TINF2	0.118616	0.0826972	0.137391
ICAM3	0.118579	0.0827937	0.137515
MAP4K5	0.118465	0.0830928	0.137951
ST3GAL2	0.118433	0.0831759	0.138065
PRKCSH	0.118359	0.0833697	0.13835
ARL17A	0.118275	0.0835919	0.138682
ERCC6L	0.118145	0.0839336	0.139188
AIDA	0.117849	0.0847167	0.140354
IFT81	0.117846	0.0847256	0.140354
MRPS6	0.117806	0.0848336	0.140496
ZDHHC19	0.11779	0.0848739	0.14055
ALDH4A1	0.117783	0.084894	0.14056
CD151	0.117732	0.0850286	0.140757
SGO2	0.117709	0.085092	0.14085
HOXB8	0.117655	0.0852347	0.141061
LINC00672	0.117455	0.0857717	0.141863
RAB4A	0.117413	0.0858836	0.142036
ZNF830	0.117403	0.085911	0.142056
NOB1	0.117363	0.0860191	0.142223
APEX1	0.117263	0.0862886	0.142594
CDK8	0.117242	0.0863449	0.142674
TBC1D10A	0.117156	0.0865773	0.143008
KMT2C	0.117079	0.0867854	0.143314
MBD3	0.116676	0.0878836	0.144989
CERS5	0.116587	0.0881286	0.14538
ZNF93	0.11633	0.0888346	0.146456
TRAPPC9	0.116306	0.0889016	0.146541
PLRG1	0.116296	0.08893	0.146575
NEK7	0.116283	0.0889656	0.14662
PIGX	0.116032	0.0896619	0.147575
ACSM3	0.11601	0.0897246	0.147658
SH3BP5	0.115873	0.0901056	0.148151
NFKB1	0.115702	0.0905837	0.148859
PTBP2	0.115676	0.0906583	0.148969
OLMALINC	0.115606	0.0908548	0.149229
GPS2	0.115404	0.0914243	0.150006
ILK	0.115302	0.091713	0.150467
ERLEC1	0.115275	0.0917892	0.150579
IDNK	0.11522	0.091944	0.150811
ZNF136	0.115219	0.0919469	0.150811
TRAF3IP2-AS1	0.115204	0.0919914	0.150871
BOD1	0.11509	0.092314	0.151348
MBIP	0.114949	0.092717	0.151956
BRIP1	0.114856	0.0929825	0.152338
HAUS2	0.114824	0.0930746	0.152476
ATP5F1A	0.114768	0.0932365	0.152702
PRRC2B	0.114716	0.0933839	0.152903
BCO2	0.114558	0.0938405	0.153558
ADSL	0.114515	0.0939648	0.153735
PPIE	0.114502	0.0940018	0.153769
FLII	0.114279	0.094649	0.154734
NMI	0.114195	0.094893	0.155066
TTPAL	0.114185	0.0949231	0.155101
DPY19L1	0.113988	0.0954962	0.155957
AKAP12	0.113888	0.09579	0.156383
RRP36	0.113713	0.0963061	0.157158
ABCB10	0.113695	0.0963566	0.157227
MCC	0.113501	0.0969305	0.158108
EID1	0.113319	0.0974708	0.158894
TRPV2	0.113308	0.0975033	0.158933
SYNCRIP	0.113215	0.0977823	0.159333
HPS5	0.113166	0.0979267	0.15951
SIRT5	0.113047	0.0982818	0.160023
HMGB1	0.112876	0.098797	0.160765
ANKRD10	0.112854	0.098863	0.160858
MPHOSPH10	0.112778	0.0990914	0.161147
ATF1	0.112619	0.0995714	0.161872
MICAL1	0.112576	0.0997014	0.162055
ATXN10	0.112563	0.0997411	0.162106
FARP2	0.112487	0.0999705	0.162386
BBX	0.112484	0.0999795	0.162386
CEP76	0.112483	0.0999823	0.162386
TSFM	0.112429	0.100146	0.162625
HIST1H2AE	0.112415	0.100191	0.162681
GYPB	0.112409	0.100207	0.162681
INTS12	0.112339	0.100422	0.163003
ZNF394	0.112291	0.100569	0.163213
C11orf58	0.112285	0.100585	0.163225
COX4I1	0.112268	0.100638	0.163297
SCFD1	0.112217	0.100794	0.163495
RSBN1L	0.112152	0.100993	0.16378
ZNF780B	0.112053	0.101296	0.164196
RPS17	0.112047	0.101314	0.164211
EXOSC5	0.11199	0.101488	0.164436
TMEM230	0.111961	0.101576	0.164552
FBLN2	0.111747	0.102237	0.16548
CCDC84	0.11167	0.102474	0.165835
ZNF121	0.111633	0.10259	0.165992
RTP4	0.111631	0.102597	0.165992
IMP3	0.111531	0.102908	0.166452
ABRACL	0.111488	0.103039	0.16665
ARPC1B	0.111242	0.103807	0.16782
FBXL20	0.111207	0.103915	0.167967
EIF2S2	0.111193	0.10396	0.168025
VPS51	0.11107	0.104345	0.168589
WHAMM	0.111025	0.104487	0.16879
NCOA7	0.111015	0.104519	0.168828
ANXA3	0.110911	0.104847	0.169285
CXCL5	0.110841	0.105068	0.169613
PTTG1	0.110724	0.105437	0.170107		Y
SERPINB9P1	0.110693	0.105535	0.170236
GPATCH3	0.110687	0.105554	0.170253
ADO	0.110679	0.105579	0.170279
SELENBP1	0.110617	0.105774	0.170535
METTL1	0.110467	0.106251	0.171246
SCN1B	0.110413	0.106423	0.171478
FMR1	0.11032	0.106722	0.171888
WDR43	0.110236	0.106991	0.172277
GEMIN2	0.110129	0.107332	0.172753
SNX4	0.11	0.107748	0.173378
KLHL15	0.109989	0.107784	0.173405
SRD5A1	0.109966	0.107857	0.173509
C16orf86	0.10995	0.107908	0.173563
IGHM	0.109946	0.107923	0.173563		Y
KLHL24	0.109847	0.10824	0.173977
UTP11	0.109808	0.108367	0.174166
COPS8	0.109772	0.108483	0.174337
NUTM2B-AS1	0.109741	0.108585	0.174456
RPL39	0.109697	0.108728	0.174658
IGSF10	0.109639	0.108915	0.174913
LINC00467	0.109419	0.10963	0.175927
RIOK2	0.109319	0.109958	0.176349
PARP10	0.109187	0.110391	0.176998
SEPHS2	0.109146	0.110525	0.177197
COPZ2	0.109123	0.110602	0.177305
YIPF6	0.108869	0.11144	0.178513
HMBS	0.108786	0.111713	0.178845
FAM162A	0.10875	0.111833	0.178997
KAT6A	0.108747	0.111841	0.178997
CAMTA1	0.108405	0.11298	0.180552
IKZF1	0.108374	0.113083	0.180686
CENPQ	0.108303	0.113321	0.181008
NTPCR	0.107994	0.11436	0.18245
CEP192	0.107894	0.114697	0.182941
XKR8	0.107837	0.114893	0.183238
ATPAF1	0.107775	0.115102	0.183556
GATA2	0.107716	0.115302	0.183829		Y
AHSP	0.1077	0.115356	0.183883		Y
FICD	0.107591	0.115725	0.184395
ZFC3H1	0.107582	0.115758	0.184416
SHOC2	0.107532	0.115929	0.184625
NPRL2	0.107426	0.11629	0.185129
NDUFC2	0.107295	0.116737	0.185803
TAF1D	0.107252	0.116885	0.185991
PANK4	0.107245	0.11691	0.186016
ERP29	0.107238	0.116933	0.186038
HCFC2	0.107196	0.117076	0.186249
HMGN3	0.107128	0.11731	0.186606
PRDX4	0.107052	0.117573	0.18696
TCEANC2	0.10703	0.117651	0.187038
PANX1	0.107009	0.117722	0.187128
PLEKHG2	0.10694	0.11796	0.187424
ERMAP	0.106729	0.11869	0.188515
FAM81B	0.106443	0.119686	0.189939
ST13	0.106431	0.119729	0.189975
POC1B	0.106364	0.119963	0.190281
LACTB2	0.106351	0.120009	0.190323
PAXIP1-AS1	0.106259	0.120332	0.190802
PCAT1	0.106248	0.120372	0.19085
NDUFA9	0.106198	0.120546	0.191093
GTPBP8	0.106136	0.120765	0.191393
AGGF1	0.106084	0.120946	0.191632
HGH1	0.106064	0.121018	0.191729
SLC4A1AP	0.105955	0.121401	0.192257
TRIB3	0.10589	0.121633	0.192576
RPS2	0.105886	0.121647	0.192581
ZNF606	0.105733	0.122189	0.19331
NPIPB6	0.105649	0.122488	0.19375
ADARB1	0.105586	0.122714	0.194043
CCDC138	0.105551	0.122839	0.194187
CARS2	0.105544	0.122862	0.194187
SASS6	0.105436	0.123247	0.19469
SNX19	0.105371	0.123483	0.195047
PQLC3	0.105363	0.12351	0.195074
SMIM10L1	0.105338	0.123599	0.195199
ERV3-1	0.105323	0.123651	0.195258
MFNG	0.105255	0.123897	0.195604
TYSND1	0.105232	0.123981	0.195704
TIGD1	0.105189	0.124133	0.195828
PKN3	0.105094	0.124476	0.196272
CCT5	0.104988	0.124858	0.196761
CCDC15	0.104969	0.124928	0.196853
MRPL9	0.104698	0.12591	0.198235
LTB	0.104614	0.126214	0.198632
FNBP4	0.104582	0.126333	0.198786
DYNLRB1	0.104552	0.126441	0.198906
CLPTM1L	0.104494	0.126651	0.199187
NCOR1	0.104461	0.126774	0.199314
HIST1H2AI	0.104136	0.127967	0.201089
KRAS	0.104038	0.128326	0.201603
AHCYL1	0.10379	0.129246	0.202846
MUM1	0.103719	0.129509	0.203225
TMEM42	0.103604	0.129934	0.203809
ARHGAP25	0.103571	0.13006	0.203955
FAF1	0.103555	0.130117	0.204011
PHTF1	0.103444	0.130534	0.204527
HSDL1	0.10337	0.13081	0.204893
CDK5RAP3	0.103317	0.13101	0.205172
DNAJB2	0.103301	0.131069	0.205213
PCED1A	0.103252	0.131251	0.205398
MED9	0.103172	0.131551	0.205751
NUP107	0.103172	0.131553	0.205751
TLN1	0.103164	0.131582	0.205773
SCD	0.103116	0.131764	0.20599
MGAT4B	0.10289	0.132617	0.207055
UBR2	0.10274	0.133186	0.207841
MGAT1	0.102603	0.133707	0.208516
PTAR1	0.10253	0.133984	0.208892
FAM8A1	0.102525	0.134003	0.208892
AMIGO2	0.10246	0.134251	0.209227
LY75	0.102397	0.134493	0.209535
SPATS2L	0.102343	0.1347	0.209805
CAAP1	0.102292	0.134894	0.210046
TBC1D25	0.10213	0.135517	0.210923
PLOD2	0.102107	0.135604	0.211038
ZNF586	0.102074	0.135732	0.211205
GPKOW	0.102047	0.135837	0.211333
PDCD2	0.102025	0.135922	0.211447
CENPO	0.101971	0.136129	0.211735
ILF3	0.101951	0.136206	0.211838
DENND1B	0.101936	0.136266	0.211914
ANAPC13	0.101858	0.136565	0.212308
SF3A2	0.101836	0.136653	0.21241
CCDC86	0.101804	0.136776	0.212532
PROS1	0.101427	0.138241	0.214544
RAB34	0.101359	0.138508	0.214923
TMCO6	0.101269	0.13886	0.215364
CDKN3	0.101178	0.13922	0.215815		Y
EMP3	0.101134	0.139389	0.216019
SUPT6H	0.101117	0.139457	0.216094
LSM1	0.10107	0.139642	0.216345
GOSR2	0.101065	0.139661	0.216358
SPACA3	0.100783	0.140775	0.217868		Y
SNRNP35	0.100765	0.140849	0.217966
UFC1	0.100739	0.140949	0.218067
CCNH	0.10072	0.141025	0.218167
NFKB2	0.100702	0.141097	0.218256
DOK2	0.100697	0.141117	0.218256	Y
RFC1	0.100656	0.141278	0.218487
ZNHIT3	0.100544	0.141724	0.219123
CPNE3	0.100496	0.141916	0.219383
RFC3	0.10036	0.142461	0.220172
MPV17L	0.100104	0.143487	0.221614
MPP5	0.100088	0.143551	0.221694
POLE2	0.0999827	0.143974	0.222238
TBL3	0.0999139	0.144251	0.222612
TRIM37	0.0998853	0.144367	0.222769
ZNF620	0.0996579	0.145287	0.224083
APOBEC3D	0.0996361	0.145376	0.224183
STXBP2	0.0994851	0.14599	0.225038
GIGYF2	0.0994365	0.146188	0.225274
COG7	0.0994359	0.14619	0.225274
MAP4	0.0993853	0.146397	0.225537
NUDT9	0.0992926	0.146776	0.226031
ZNRD1	0.0992841	0.14681	0.226063
EXOC5	0.0992022	0.147146	0.226543
ATP5PO	0.0991775	0.147247	0.22668
DFFA	0.099152	0.147351	0.226804
MLF1	0.0990552	0.147749	0.227342
FAM126A	0.0988905	0.148427	0.228292
ZNF414	0.098807	0.148771	0.228766
DNM3	0.0987746	0.148905	0.228936
ZNF708	0.0987187	0.149137	0.229254
TAPBPL	0.0987118	0.149165	0.229258
AP1S1	0.0986593	0.149383	0.22952
ZNF724	0.098655	0.1494	0.229527
FAM3A	0.0985728	0.149741	0.229978
GSTA4	0.0985099	0.150003	0.230323
C9orf43	0.0984753	0.150147	0.230507
BCORL1	0.0984463	0.150267	0.230636
UBA7	0.09834	0.15071	0.231195
RBM34	0.0982917	0.150912	0.231456
THOC2	0.0982788	0.150966	0.231501
STX5	0.0981205	0.151628	0.232453
RIOK1	0.0980364	0.151981	0.232866
ZFYVE19	0.0979591	0.152306	0.233311
PSMC3	0.0978964	0.15257	0.233696
PDHB	0.0977454	0.153207	0.234539
SLC8A3	0.0976572	0.153579	0.235014
FKBP4	0.0975717	0.153942	0.235493
RAC3	0.0974745	0.154354	0.236047
DHX33	0.0974427	0.154489	0.236196
CDK19	0.0973037	0.155081	0.237006
DAXX	0.0972749	0.155204	0.237154
CPNE5	0.0972256	0.155415	0.237457
MFN1	0.0972227	0.155427	0.237457
TMCO4	0.0970043	0.156362	0.238692
POU2F1	0.0969726	0.156498	0.238872
MOSPD3	0.0969317	0.156673	0.239091
RBM33	0.0968856	0.156871	0.239355
TAF4	0.0966916	0.157707	0.240494
RAB11FIP4	0.0966702	0.1578	0.240616
CMTR1	0.0966603	0.157843	0.24066
TMEM41B	0.0966576	0.157854	0.24066
CACNG8	0.0966396	0.157932	0.240759
HPRT1	0.0966362	0.157947	0.240763
TRMT1L	0.0964562	0.158726	0.241794
NPIPA1	0.0964485	0.158759	0.241826
DPH3	0.0963475	0.159198	0.242378
DPH5	0.0961842	0.15991	0.243392
RPAIN	0.0961826	0.159916	0.243392
ZFYVE26	0.0961576	0.160026	0.243539
YIPF2	0.0961356	0.160121	0.243665
GINS1	0.0958823	0.161231	0.245193
ZFP90	0.0958552	0.16135	0.245285
FAM221A	0.0958511	0.161368	0.245285
COX19	0.0958238	0.161487	0.245402
THOC1	0.0958019	0.161584	0.245496
TDRP	0.0957054	0.162009	0.246082
DHX8	0.0957017	0.162025	0.246087
COMMD2	0.0956345	0.162321	0.246497
PPHLN1	0.0956064	0.162445	0.246591
CD44	0.0954289	0.16323	0.24766
BCL6	0.0953182	0.163721	0.248225
THEM4	0.0952964	0.163818	0.248352	Y
ANKRD35	0.0952005	0.164245	0.248919
SLC41A3	0.0950468	0.16493	0.249857
PPP1R35	0.095019	0.165054	0.249947
CEP135	0.0949118	0.165533	0.250511
DONSON	0.0949073	0.165553	0.250521
MIER3	0.094812	0.165981	0.251088
ANXA2R	0.0947841	0.166106	0.251227	Y
LYPLA2	0.0947361	0.166322	0.251482
CENPE	0.0946769	0.166588	0.251865
PRIMPOL	0.0945891	0.166983	0.252274
HACL1	0.0945871	0.166992	0.252274
OSGEP	0.0945142	0.167321	0.252711
ELOB	0.0944453	0.167632	0.25316
RSAD2	0.0943624	0.168007	0.253625
ARFIP1	0.0942497	0.168518	0.254295
TRUB2	0.0941539	0.168953	0.25487
MBNL2	0.0941039	0.16918	0.255193
MTFR2	0.0940582	0.169388	0.255466
BUB1B	0.0938441	0.170366	0.256654
TUBGCP4	0.0938233	0.170461	0.256776
FOXJ2	0.093801	0.170562	0.25691
RTCB	0.0937175	0.170945	0.257404
TM2D2	0.093714	0.170961	0.257408
FAM219B	0.0936307	0.171344	0.25784
GTPBP4	0.0935969	0.171499	0.258012
ZBTB18	0.093592	0.171522	0.258026
ADGRG6	0.0935355	0.171781	0.258396
CUTC	0.0934826	0.172025	0.258742
UMPS	0.0932538	0.173082	0.260104
GMFG	0.0931879	0.173387	0.260478
AUH	0.093046	0.174045	0.261344
ANKRD13C	0.0930424	0.174062	0.261349
UBALD1	0.0929437	0.174521	0.261955
ORC4	0.0928744	0.174844	0.262294
DHODH	0.0928629	0.174898	0.262354
TYW1	0.0926977	0.175669	0.263323
SLC46A3	0.0926605	0.175844	0.263501
B4GALNT3	0.0926149	0.176057	0.263779
INTS7	0.0926016	0.17612	0.263852
SDAD1	0.0925683	0.176276	0.264065
PDCD7	0.0924683	0.176746	0.264601
USP48	0.0924581	0.176794	0.264627
IDO1	0.0924557	0.176805	0.264627		Y
TSEN2	0.0923859	0.177133	0.265077
ANAPC5	0.0923777	0.177172	0.265113
ATP9B	0.0922814	0.177626	0.265688
TMOD3	0.092224	0.177897	0.265991
ETAA1	0.092218	0.177925	0.265991
EHMT2	0.0921801	0.178104	0.266193
BLCAP	0.0920909	0.178526	0.266739
MAP4K3	0.0920789	0.178583	0.266782
ZNF43	0.0919454	0.179217	0.267623
BBS5	0.0918878	0.17949	0.267989
RGS6	0.0918476	0.179681	0.268253
CDC42	0.0918274	0.179777	0.268354
KLHL22	0.0917894	0.179958	0.268561
RXRB	0.0916982	0.180393	0.269167
C5	0.0916579	0.180586	0.269391
PDCD5	0.091468	0.181494	0.270574
NMD3	0.0913046	0.182279	0.271552
COX15	0.091164	0.182956	0.272445
MTHFD1	0.0910236	0.183634	0.273292
ZWINT	0.0909342	0.184067	0.273891
NAGLU	0.0909162	0.184154	0.273979
RAD51D	0.0908949	0.184257	0.274111
RHOBTB3	0.0908913	0.184274	0.274116
ZWILCH	0.0908629	0.184412	0.274299
PKNOX1	0.0908395	0.184526	0.274446
ZNF700	0.0908318	0.184563	0.274458
SLC12A5	0.0907776	0.184826	0.274785
LBR	0.0906623	0.185387	0.275575
COMMD10	0.0906535	0.18543	0.275596
DUS4L	0.0905763	0.185806	0.276133
MSL3	0.0905485	0.185942	0.276313
SPHK2	0.0905381	0.185993	0.276367
TRMT10B	0.090512	0.18612	0.276491
GCSAML	0.0904987	0.186185	0.276566
INTS3	0.0904441	0.186452	0.276871
HMGN2	0.0904193	0.186573	0.277012
C20orf27	0.0903863	0.186734	0.27723
OXSM	0.090228	0.18751	0.278143
SRP68	0.0901703	0.187794	0.278519
SLC38A7	0.0900075	0.188596	0.279533
SERGEF	0.0899304	0.188976	0.280048
COPE	0.089821	0.189517	0.280787
RBKS	0.0897868	0.189686	0.280973
NUDCD2	0.0895852	0.190686	0.28219
LIPH	0.0894475	0.191371	0.283118
BRCA2	0.0894471	0.191374	0.283118
RABEPK	0.0893965	0.191626	0.283424
ATF6	0.0893505	0.191855	0.283653
MRE11	0.0893401	0.191907	0.283708
BICRAL	0.0891799	0.192708	0.284625
WDR5	0.0891763	0.192726	0.28463
GTF3C3	0.0891519	0.192849	0.284766
ATAD3A	0.0891131	0.193043	0.285009
KBTBD6	0.0890434	0.193393	0.285414
THAP12	0.0889966	0.193629	0.285739
PHF3	0.0889789	0.193717	0.285848
DPF2	0.0886594	0.195329	0.287979
GPBP1	0.0885769	0.195747	0.288527
TMEM223	0.0885386	0.19594	0.288768
ZSCAN31	0.0884557	0.196361	0.289321
FASTK	0.088441	0.196436	0.2894
COPS2	0.0883834	0.196729	0.289637
CENPP	0.0883577	0.19686	0.289787
STUB1	0.088279	0.19726	0.290261
C1QA	0.0882533	0.197391	0.290431		Y
LYRM7	0.0880231	0.198567	0.291957
MON2	0.0879447	0.198969	0.292502
C9orf85	0.0878996	0.1992	0.292777
PKD1	0.0878972	0.199212	0.292777
PCSK6	0.0878687	0.199359	0.292962
NF2	0.0876865	0.200295	0.29411
RRAGB	0.0876747	0.200356	0.294176
LENG8	0.0876036	0.200723	0.294624
KATNA1	0.0874553	0.20149	0.295588
MAGEF1	0.0872667	0.202467	0.296861
KIF2C	0.0872411	0.2026	0.297026
PTPA	0.0871977	0.202825	0.297317
GMPR	0.0870999	0.203335	0.297971
ZFR	0.0869769	0.203976	0.298772
NCOA5	0.0868978	0.204389	0.299284
RPA3	0.0867799	0.205006	0.30003
PEX13	0.086758	0.205121	0.30017
DAPK2	0.0867375	0.205228	0.30026
TMEM50A	0.0866898	0.205479	0.300578
NPW	0.0866817	0.205521	0.300616		Y
ULK4	0.086597	0.205966	0.301081
ARL5B	0.0865548	0.206188	0.301335
CDK12	0.0865433	0.206248	0.301401
SUGT1	0.0864925	0.206515	0.301698
PHACTR4	0.0864258	0.206867	0.302142
MRPS35	0.0863684	0.20717	0.302444
VCPIP1	0.0862749	0.207664	0.303142
EPN2	0.0862533	0.207778	0.303285
ATG4A	0.0861851	0.208139	0.303742
APOBEC3B	0.0859062	0.209621	0.305644
TICRR	0.0856648	0.210908	0.307238
PXMP2	0.085627	0.211111	0.307461
SREK1IP1	0.0855066	0.211756	0.308258
HMBOX1	0.0854764	0.211918	0.308447
LKAAEAR1	0.0853986	0.212336	0.308984
ZNF487	0.0853935	0.212363	0.309
ACTR3B	0.0853475	0.21261	0.309288
PSME2	0.0852493	0.213139	0.30989
WWOX	0.0850021	0.214474	0.311664
BRCC3	0.0849778	0.214605	0.311831
HBB	0.0849345	0.21484	0.312148		Y
WDR74	0.08487	0.21519	0.312608
LINC00623	0.0848241	0.215439	0.312908	Y
MRPL47	0.0848039	0.215548	0.313033
ZNF449	0.0847068	0.216076	0.313703
TEX10	0.0844795	0.217315	0.315236
DGCR8	0.0844513	0.21747	0.315388
THEM5	0.0844475	0.21749	0.315393
OXSR1	0.0843638	0.217948	0.315912
BRD9	0.0840768	0.219524	0.317879
NDOR1	0.0840175	0.21985	0.318182
PDGFA	0.0839063	0.220463	0.318971
RCC1L	0.0838795	0.220611	0.319112
GARS	0.0838324	0.220871	0.319405
WDR76	0.0837712	0.221209	0.319831
ATF7IP	0.0836998	0.221605	0.320321
SOS1	0.0836951	0.221631	0.320321
C4orf33	0.083652	0.22187	0.320607
TMF1	0.0835779	0.222281	0.321135
TM4SF19-AS1	0.0835641	0.222358	0.321221
SLC24A3	0.0834859	0.222792	0.321824
SNHG15	0.0834351	0.223075	0.322159
MRPL13	0.0833883	0.223335	0.322437
PRKG2	0.083376	0.223404	0.322468
ANXA11	0.0833399	0.223605	0.322679
ALKBH2	0.0832997	0.223829	0.322953
NIFK-AS1	0.0832377	0.224176	0.323378
CRTC2	0.0831856	0.224467	0.323774
TNFRSF14	0.0831525	0.224652	0.323991
DALRD3	0.083101	0.22494	0.324308
BPGM	0.0830748	0.225087	0.324445
MDM1	0.0830027	0.225491	0.324978
FAM160B2	0.0828	0.22663	0.326371
EBAG9	0.0827945	0.226661	0.326391
ARMCX5	0.0827309	0.227019	0.326807
ZHX1-C8orf76	0.0826148	0.227674	0.327651
ZFYVE9	0.0825829	0.227854	0.327885
ZNF45	0.0824704	0.22849	0.3287
SP1	0.0824231	0.228758	0.32896
NUP93	0.0822466	0.22976	0.330175
ABO	0.0822257	0.229879	0.330296
MTX2	0.0820823	0.230695	0.331293
IFIT1	0.0819477	0.231463	0.332219		Y
DUSP11	0.0819093	0.231683	0.332484
VRK3	0.081861	0.231959	0.332768
ZC3H14	0.0818593	0.231969	0.332768
FBL	0.0818532	0.232004	0.332793
ANAPC10	0.0818381	0.23209	0.332891
NGRN	0.081782	0.232411	0.333302
C1QB	0.081684	0.232973	0.334006		Y
IER3IP1	0.0816408	0.233221	0.334261
STMP1	0.0815225	0.233902	0.335134
SLC35B4	0.0814839	0.234124	0.335353
RPS8	0.0814776	0.23416	0.335363
LINC00426	0.0814763	0.234167	0.335363
RPL6	0.0813459	0.23492	0.336389
FBXO33	0.0812493	0.235478	0.337061
BRPF3	0.0811711	0.23593	0.337607
SLC35F2	0.0810719	0.236505	0.33825
HBA2	0.0804499	0.240133	0.342868		Y
GPATCH4	0.0803426	0.240763	0.343664
TAZ	0.080304	0.240989	0.343935
NDUFB2	0.080107	0.242149	0.34533
DEF6	0.080044	0.242521	0.34573
CHCHD2	0.0800192	0.242667	0.345864
ZNF180	0.0799918	0.242829	0.346013
CCDC125	0.0798603	0.243607	0.346905
MEN1	0.079763	0.244184	0.347577
SNAPIN	0.07966	0.244795	0.348238
CHTF18	0.079531	0.245563	0.349041
R3HDM2	0.0793364	0.246723	0.35048
RPS6KC1	0.0793107	0.246877	0.350646
STRN3	0.0791639	0.247755	0.351761
ADPRM	0.0791466	0.247859	0.351882
RGP1	0.0789269	0.249178	0.35349
PIGH	0.0788871	0.249418	0.35375
ATP5PD	0.0788655	0.249548	0.353908
BCS1L	0.078833	0.249744	0.354133
SUV39H1	0.0787557	0.250209	0.35474
EDC4	0.0785406	0.25151	0.356183
RPL36AL	0.0785302	0.251573	0.356246
RB1	0.0782137	0.253495	0.358726
YLPM1	0.0781898	0.25364	0.358851
INO80B	0.0781721	0.253748	0.358959
PFDN1	0.0781606	0.253818	0.359022
NABP1	0.0781119	0.254115	0.359308
NSF	0.0779642	0.255017	0.360394
BRD3	0.077925	0.255256	0.360706
TRDMT1	0.0777831	0.256125	0.361741
ANKRD37	0.0777537	0.256306	0.361891
HIST2H2BF	0.0776529	0.256925	0.362684
ZFAND2A	0.0776239	0.257103	0.362854
CIT	0.0775788	0.25738	0.363165
MPP7	0.0775586	0.257505	0.363314
SCAMP1-AS1	0.0774017	0.258471	0.364514
C5orf24	0.0771215	0.260204	0.366713
TSPYL1	0.0770913	0.260392	0.366894
SH2B1	0.0768736	0.261744	0.368528
MICALL2	0.076864	0.261803	0.368582
CDKAL1	0.0767641	0.262426	0.369349
DNAL1	0.0766189	0.263332	0.370486
CD19	0.0763451	0.265048	0.372462
CEP57L1	0.0763413	0.265071	0.372462
SYVN1	0.0760143	0.267129	0.374825
PPP2R5A	0.0759988	0.267227	0.374879
NBAS	0.075966	0.267434	0.375065
CMPK2	0.0759005	0.267848	0.375555
MZT1	0.0757619	0.268726	0.37673
FEN1	0.0757234	0.26897	0.376988
RPP21	0.0756664	0.269332	0.377411
ERC1	0.0754651	0.270611	0.378785
CDC123	0.0754505	0.270704	0.378886
PTCD2	0.0754367	0.270792	0.37898
PIGW	0.0753717	0.271206	0.37943
ZNF581	0.0753641	0.271254	0.379459
CKAP5	0.075299	0.27167	0.379956
NDUFA12	0.0752188	0.272182	0.380617
NLK	0.0752083	0.27225	0.380683
HSPA5	0.0750962	0.272967	0.381496
CLDN10	0.0750665	0.273157	0.381698
ENTPD5	0.0749041	0.274199	0.383012
SPOCD1	0.0748793	0.274358	0.383172
CHM	0.0748509	0.274541	0.383376
APBB1IP	0.074755	0.275158	0.384097
NTAN1	0.0747047	0.275482	0.384464
NEPRO	0.0746707	0.275701	0.384742
ZDHHC6	0.0746671	0.275724	0.384745
NCK1-DT	0.0745944	0.276193	0.385305
DDX54	0.0744395	0.277194	0.386455
LINC00115	0.0743923	0.2775	0.386795
MTPAP	0.0742836	0.278205	0.387521
MECR	0.0742002	0.278746	0.388104
GBA2	0.0740606	0.279654	0.389225
SMAGP	0.0740341	0.279827	0.389408
ZNF317	0.0739942	0.280087	0.389655
YTHDF3-AS1	0.0739438	0.280415	0.390026
SUPT7L	0.0738866	0.280788	0.390437
KANTR	0.0738276	0.281174	0.390908
BRMS1	0.0738191	0.28123	0.390957
NR3C1	0.0735543	0.282964	0.392993
CEP70	0.0734975	0.283337	0.393413
PRR12	0.0733327	0.284421	0.394784
ARFGAP1	0.0732807	0.284763	0.395173
CCDC171	0.0732099	0.285229	0.395704
SELENOK	0.0731827	0.285409	0.395895
PAAF1	0.0731084	0.2859	0.396488
SIAH2	0.0730752	0.286119	0.396706
PYCR1	0.0729843	0.286721	0.397423
RAB5C	0.0729614	0.286872	0.397575
DUSP12	0.0729357	0.287043	0.397753
TBL1X	0.0728373	0.287695	0.398528
LINC00570	0.0728164	0.287834	0.398645
TFPT	0.0725973	0.289291	0.400281
RBM23	0.0724545	0.290243	0.401364
DNA2	0.0724076	0.290556	0.401738
ANKRD17	0.0722609	0.291537	0.40289
C11orf80	0.0719824	0.293406	0.405024
SELENOH	0.0719498	0.293625	0.405271
ZNF85	0.0719412	0.293683	0.405304
NCBP1	0.0719398	0.293692	0.405304
P3H1	0.0716021	0.29597	0.407972
HSDL2	0.0715043	0.296632	0.408706
RALY	0.0714483	0.297011	0.40905
CWC27	0.0714285	0.297145	0.409175
KIAA1109	0.0713426	0.297729	0.409859
SCAPER	0.0713038	0.297992	0.410132
PELP1	0.0711983	0.298709	0.41085
PNP	0.0711604	0.298967	0.411144
CALR	0.0711006	0.299374	0.411645
MRPL40	0.0709704	0.300263	0.412687
SDCBP	0.0708732	0.300927	0.413449
NR2C1	0.0708494	0.301089	0.413583
EML6	0.0706875	0.302198	0.414804
DNAJB9	0.0704663	0.303717	0.416587
SPON1	0.0704327	0.303949	0.416839
EEF1A1	0.0704141	0.304076	0.416932
PPIL4	0.0701697	0.305762	0.419028
JUND	0.0700793	0.306387	0.419584
CCDC175	0.0700764	0.306407	0.419584
COX16	0.0700761	0.306409	0.419584
H2AFX	0.0700758	0.306412	0.419584
CTR9	0.0700722	0.306437	0.419588
NCOA6	0.0699451	0.307317	0.420677
MRPS34	0.0698528	0.307957	0.421334
FKBP1B	0.069816	0.308213	0.421592
EIF2B1	0.0695623	0.309978	0.423578
TMEM126B	0.0693172	0.31169	0.42557
MGA	0.0691728	0.312701	0.426684
ZNF354B	0.0690854	0.313315	0.427398
C4orf3	0.0690666	0.313447	0.427516
TCAF1	0.0689046	0.314586	0.428791
SETD1A	0.0687044	0.315997	0.430529
WDR18	0.0686053	0.316697	0.43139
LGALSL	0.0685476	0.317106	0.431852		Y
FUOM	0.0683889	0.31823	0.433197
SAMD1	0.0683753	0.318327	0.433266
LYST	0.068254	0.319188	0.434126	Y
SLC25A17	0.0681778	0.31973	0.434801
RPS23	0.0680817	0.320414	0.435574
CAMK2G	0.0679325	0.321478	0.436723
GALNTL6	0.0678669	0.321947	0.437155
XCR1	0.0677728	0.32262	0.437948		Y
MTMR2	0.0677724	0.322623	0.437948
ATR	0.0677587	0.322721	0.438049
ATXN1L	0.0677402	0.322853	0.438178
COL6A3	0.0676908	0.323207	0.438596
VAC14	0.0675726	0.324054	0.439512
PTPRN	0.0675687	0.324082	0.439519
CPSF7	0.0675529	0.324196	0.439641
MYH3	0.0674756	0.324751	0.440205
GTF2A1	0.0673887	0.325376	0.440895
ATRX	0.0672712	0.326222	0.441733
PCMT1	0.0672703	0.326228	0.441733
MCM3	0.0671587	0.327034	0.442602
AGAP9	0.0669912	0.328244	0.443828
ANKIB1	0.0669276	0.328705	0.444297
ANKRD49	0.0669206	0.328755	0.444328
RPS29	0.0669104	0.32883	0.444365
ZNF846	0.0668941	0.328947	0.444389
CDK2	0.0667402	0.330064	0.44562
MBTPS1	0.0667091	0.33029	0.445829
APEH	0.0666436	0.330766	0.446313
KDELR2	0.0665461	0.331475	0.447142
KIAA0319L	0.066372	0.332745	0.448599
ECSIT	0.0660789	0.334889	0.450879
RGS14	0.0660701	0.334953	0.450902
ZBTB11-AS1	0.0660245	0.335288	0.451159
MAP7D3	0.0659989	0.335476	0.45133
TTK	0.0659053	0.336163	0.452112
URM1	0.0659	0.336202	0.452132
C6orf203	0.0658447	0.336608	0.452614
WASHC1	0.065796	0.336967	0.453
LINC01006	0.0657909	0.337004	0.453018
CNIH4	0.0657391	0.337386	0.453434
C2CD5	0.065689	0.337755	0.453837
TRMT2B	0.0656886	0.337758	0.453837
DHX40	0.0656243	0.338232	0.454313
PFDN2	0.0655574	0.338726	0.454847
HECTD4	0.0655541	0.33875	0.454847
CENPA	0.0654093	0.339821	0.455929		Y
GAR1	0.0653586	0.340196	0.456303
E4F1	0.0653406	0.340329	0.456417
CHST14	0.0652735	0.340826	0.45689
SRSF1	0.065245	0.341038	0.457109
PLBD2	0.0651981	0.341386	0.457445
TOGARAM1	0.0651137	0.342012	0.458025
SMAD4	0.0650766	0.342288	0.458361
ETFA	0.065073	0.342314	0.458361
KLF13	0.0649321	0.343363	0.459477
TMEM183A	0.0648976	0.34362	0.459722
RPL12	0.0648538	0.343946	0.460068
KATNBL1	0.0646568	0.345417	0.461729
PIMREG	0.0643956	0.347373	0.463859
CNTROB	0.0643344	0.347833	0.464276
GNL3	0.0641997	0.348846	0.465365
MAST3	0.0640467	0.349997	0.466507
ELF1	0.0639292	0.350884	0.467458
DDX10	0.0638629	0.351385	0.467968
SCAMP3	0.0638232	0.351685	0.468289
LRR1	0.063618	0.353239	0.469934
OLFM1	0.0634867	0.354235	0.470894
C17orf80	0.0634184	0.354754	0.471486
PRAG1	0.0633187	0.355512	0.472294
HSPB1	0.0632377	0.356129	0.473047
PDHA1	0.0631072	0.357125	0.474236
MYL9	0.0630906	0.357252	0.474372		Y
IRF2BPL	0.0628427	0.359148	0.476342
WBP2	0.062814	0.359368	0.476546
SLC5A3	0.062793	0.359529	0.476726
FKBP1A	0.0626558	0.360581	0.477955
RPF2	0.0626277	0.360798	0.478117
DHRS1	0.0625977	0.361028	0.478371
C5orf22	0.062578	0.36118	0.47848
APH1A	0.0625682	0.361254	0.478545
ALG5	0.0623429	0.36299	0.480373
UBIAD1	0.0622891	0.363405	0.480654
SREBF2	0.0622658	0.363585	0.480858
PLK1	0.0622121	0.363999	0.481373		Y
RAD51	0.0621524	0.364461	0.481759
NAA80	0.0619376	0.366124	0.483676
CNOT11	0.0619282	0.366197	0.483738
NANS	0.0618992	0.366422	0.483967
SLC20A1	0.0618461	0.366834	0.484478
HIST1H2BC	0.0618296	0.366962	0.484579
PDSS1	0.0617914	0.367259	0.484903
UBTD2	0.0616421	0.36842	0.486109
AVPR1A	0.0616391	0.368443	0.486109
SMARCC1	0.0615876	0.368845	0.48659
HMGCL	0.0615819	0.368889	0.486614
SLK	0.0615179	0.369388	0.487069
CHTF8	0.0615119	0.369434	0.487087
IPO11	0.0613419	0.370761	0.488369
LASP1	0.0612139	0.371762	0.489449
NAA35	0.0610673	0.372911	0.490688
GCAT	0.0610463	0.373075	0.490871
KPNA2	0.060892	0.374287	0.492147
SNRNP200	0.0608482	0.374632	0.492473
CUL4B	0.0608444	0.374661	0.492478
PMVK	0.0605766	0.376771	0.494667
RRM2	0.0604606	0.377687	0.495492		Y
TNFSF4	0.0600814	0.380691	0.498845
MMP24OS	0.0598965	0.382162	0.500391
HIST1H3G	0.0598704	0.38237	0.500594		Y
RBBP6	0.0597745	0.383134	0.501352
ZNF684	0.059749	0.383337	0.501582
R3HDM1	0.0596787	0.383898	0.502177
SRPK1	0.0596705	0.383963	0.502228
SUN1	0.059627	0.384311	0.502648
MRPS18A	0.0594712	0.385556	0.503998
DNAJC3-DT	0.0593442	0.386574	0.505049
BATF	0.0593063	0.386878	0.505342
PHF14	0.0592854	0.387046	0.505491
HIST1H2BK	0.0592283	0.387504	0.505942
ERH	0.0591438	0.388182	0.506591
HDDC3	0.0590043	0.389304	0.50767
NDUFB5	0.0589	0.390144	0.508521
ZC3H6	0.0588839	0.390275	0.50865
ZSCAN25	0.0588811	0.390297	0.50865
GANC	0.0588594	0.390472	0.508842
ZADH2	0.0588232	0.390764	0.509188
DECR2	0.058662	0.392066	0.510287
CIZ1	0.0585921	0.392631	0.510953
TYW1B	0.058561	0.392883	0.511208
SMURF1	0.0585579	0.392908	0.511208
FAM53C	0.0585344	0.393099	0.511385
ZNF544	0.0583345	0.394719	0.513247
POLR2E	0.0583275	0.394776	0.513279
WDR55	0.0582101	0.39573	0.514207
RASA1	0.0582051	0.395771	0.514225
RPL36A	0.0581815	0.395962	0.514438
ZNF671	0.0581155	0.396499	0.514967
ABHD8	0.0580979	0.396643	0.51511
CLSPN	0.057999	0.397449	0.515838		Y
GNB1L	0.0579064	0.398203	0.516596
AASDH	0.0579006	0.398251	0.516596
BLOC1S5	0.0578954	0.398293	0.516615
ZNF282	0.0578347	0.398789	0.517134
ITGB3	0.0577327	0.399623	0.517985
NDUFA2	0.0576976	0.39991	0.518286
XRCC2	0.0575171	0.401388	0.519704
MTHFS	0.0574057	0.402302	0.520709
PXN-AS1	0.057304	0.403138	0.521592
ISY1	0.0570591	0.405154	0.523756
DNAJC5B	0.0569364	0.406166	0.524874
LIPA	0.0567589	0.407633	0.526313
NDUFAF2	0.0565923	0.409014	0.527879
VPS26A	0.056568	0.409215	0.528103
ACTR10	0.0565414	0.409436	0.528298
ALKBH7	0.0565186	0.409625	0.528489
TAB1	0.056493	0.409837	0.52869
SNX17	0.0564642	0.410077	0.52889
CCDC71	0.056429	0.410369	0.529195
SKP2	0.0564198	0.410446	0.529258
CCDC174	0.0563885	0.410706	0.529475
DNAJC24	0.056386	0.410726	0.529475
SPAG5	0.0563711	0.410851	0.5296
APPL2	0.0562097	0.412193	0.531036
ADTRP	0.0561124	0.413004	0.531796	Y
KMT2B	0.0559539	0.414327	0.532992
TIMM23B	0.0559124	0.414674	0.53333
ZNF219	0.0557622	0.415931	0.534656
SZRD1	0.0556121	0.417189	0.536089
BTN2A1	0.0555662	0.417574	0.536476
CREB3L4	0.0555555	0.417664	0.536482
TRA2A	0.0554955	0.418168	0.536983
PDE4DIP	0.0553431	0.419449	0.53819
SETD1B	0.0553181	0.41966	0.538424
STARD4-AS1	0.0552761	0.420013	0.538842
SHLD1	0.0552703	0.420062	0.538866
IQCG	0.0550993	0.421504	0.540424
RNF34	0.0550531	0.421893	0.540777
DPM1	0.0550216	0.42216	0.540972
EEF2K	0.0550116	0.422244	0.541043
TRIP11	0.0548766	0.423386	0.542212
ADPRHL2	0.0548371	0.423719	0.542557
SETDB1	0.0546302	0.425473	0.54437
RWDD2A	0.0546087	0.425655	0.544523
GP6	0.0545989	0.425739	0.544523
RAD1	0.0545778	0.425918	0.544644
SLC35D1	0.0543872	0.427538	0.546387
EIF5AL1	0.0543726	0.427662	0.546468
PCIF1	0.0543686	0.427696	0.546475
PHC1	0.05436	0.427769	0.546532
ATP5MC2	0.0542319	0.42886	0.547519
DCLRE1C	0.0542244	0.428925	0.547564
SMIM29	0.0541726	0.429366	0.54798
RPL24	0.0541594	0.429479	0.548087
CDC45	0.0541373	0.429668	0.548291
E2F8	0.0539884	0.430939	0.549543
MDK	0.0539761	0.431044	0.54964
OMA1	0.0539517	0.431253	0.549869
PNMT	0.0539413	0.431342	0.549945
THOC7	0.0538725	0.431931	0.550622
B4GALT7	0.0535941	0.434317	0.55277
MRM3	0.053553	0.43467	0.553108
HELLS	0.0535493	0.434702	0.553111
PABPC4	0.0534959	0.435161	0.553584
CKAP2L	0.0533972	0.43601	0.554551
RDH11	0.0532018	0.437694	0.556356
MRPL42	0.0531597	0.438057	0.556714
LRRC75A	0.053081	0.438736	0.557299
FDX2	0.0530603	0.438915	0.557425
PRKCZ	0.0530032	0.439409	0.557899
ALG12	0.0528936	0.440356	0.558802
RECK	0.0528648	0.440605	0.558969
NDUFA13	0.0526989	0.442043	0.56053
CEP95	0.0526465	0.442498	0.560918
PCGF6	0.0525891	0.442996	0.5614
SMC1A	0.0525626	0.443227	0.561577
ANGEL2	0.0525341	0.443474	0.561768
CLC	0.0525317	0.443495	0.561768		Y
SFXN4	0.0524529	0.44418	0.56241
POMK	0.0524319	0.444363	0.562469
OGFOD3	0.0522167	0.446237	0.564219
CCT2	0.0522135	0.446265	0.564219
YPEL3	0.0521558	0.446768	0.564705
UGDH-AS1	0.0520783	0.447445	0.565431
MRS2	0.0520653	0.447558	0.565514
CRYGD	0.0520257	0.447904	0.565838
ADIPOR2	0.0519379	0.448672	0.566634
TOMM22	0.0518631	0.449326	0.567294
CEBPZOS	0.0518029	0.449854	0.567855
UBE2H	0.0517914	0.449954	0.567887
ZNF655	0.0517809	0.450047	0.567938
TMEM60	0.0517481	0.450333	0.568224
STX8	0.0516673	0.451043	0.568816
LGALS3BP	0.0516558	0.451143	0.568905
RNF4	0.0516372	0.451307	0.569073
DDX42	0.0514184	0.453229	0.570926
AGPAT3	0.051369	0.453664	0.571368
S100PBP	0.0513342	0.45397	0.571669
FRS2	0.0512224	0.454955	0.572718
TMOD1	0.051219	0.454984	0.572718
FAM120C	0.0511175	0.45588	0.573579
SMC2	0.0510931	0.456096	0.573758
SLFN14	0.0508895	0.457895	0.575577
TXNRD1	0.050832	0.458404	0.576102
COA1	0.0508092	0.458606	0.576318
DTL	0.0507515	0.459117	0.57684
CCNB1	0.0507485	0.459143	0.57684		Y
PRKRIP1	0.0506205	0.460279	0.577796
TOMM20	0.050618	0.460301	0.577796
C8orf76	0.0504794	0.461531	0.578918
ATG10	0.0504598	0.461705	0.579097
EEF1AKMT2	0.0504395	0.461886	0.579209
TET3	0.0503954	0.462278	0.579661
FKBP14	0.0502958	0.463164	0.580504
PUM1	0.0502913	0.463204	0.580516
TRMT5	0.0501797	0.464199	0.581493
EPS15L1	0.0501284	0.464656	0.581757
LRCH3	0.049932	0.46641	0.583606
PKMYT1	0.0499156	0.466556	0.583673
HUS1	0.0498637	0.467021	0.584216
NAA15	0.0497404	0.468124	0.585403
NTNG2	0.0497131	0.468369	0.585631
TRMT44	0.0496483	0.468949	0.586122
IFT22	0.049645	0.468978	0.586122
ERAL1	0.0495769	0.469589	0.586692
AP3S1	0.0495154	0.470141	0.587227
L2HGDH	0.0493579	0.471556	0.588877
CERS2	0.0493114	0.471974	0.589283
SIRT2	0.0490851	0.474013	0.591199
STRADB	0.0490192	0.474607	0.591789
TBL1XR1	0.0488985	0.475697	0.592914
TCEA2	0.0488844	0.475825	0.593034
KNOP1	0.0488636	0.476013	0.593115
CCDC28B	0.0488633	0.476016	0.593115
FAM98A	0.0488475	0.476158	0.593215
PIP5K1C	0.0488067	0.476528	0.593558
NUP37	0.0486056	0.478348	0.59516
AP1G2	0.0485681	0.478688	0.595543
PRKAB2	0.0485585	0.478775	0.595612
RNF10	0.0484845	0.479446	0.596173
SIN3A	0.0482128	0.481915	0.598724
TRMT61B	0.0481986	0.482044	0.598807
ARHGDIA	0.0481766	0.482244	0.598983
GTF3C5	0.0480173	0.483695	0.600391
CD3EAP	0.0480036	0.48382	0.600468
THUMPD3	0.0479762	0.48407	0.600659
AHR	0.0479617	0.484202	0.600784
KLHL18	0.0478796	0.484951	0.601556
DDX52	0.047748	0.486154	0.602668
RPL36	0.0476787	0.486787	0.603161
ANKRD26	0.0476684	0.486882	0.6032
NOMO1	0.0476525	0.487028	0.603341
OGA	0.0475853	0.487642	0.603983
HSD17B7	0.0475516	0.487951	0.604247
SRR	0.0474896	0.48852	0.604807
ACAT1	0.0474883	0.488532	0.604807
GBF1	0.047398	0.489359	0.605693
DSCC1	0.0473795	0.489529	0.605845
LINC00989	0.0473729	0.48959	0.60588
OAT	0.0473584	0.489722	0.60598
LINC01122	0.0473571	0.489735	0.60598
C1QTNF4	0.0473472	0.489826	0.606013		Y
FOXP4	0.0473004	0.490255	0.606301
NCAPH2	0.0472403	0.490807	0.606831
PPRC1	0.0472078	0.491106	0.607082
DVL2	0.0469001	0.493938	0.609746
KLF1	0.046861	0.494299	0.610072		Y
RPS28	0.046796	0.494898	0.610631
OSTM1	0.046677	0.495998	0.611849
PSMC2	0.0465134	0.49751	0.613355
RNPC3	0.0464808	0.497813	0.613677
HIST1H3F	0.0464747	0.497869	0.613677
MTA3	0.046427	0.49831	0.614061
2021-03-05	0.04642	0.498376	0.614102
PTPMT1	0.0463677	0.49886	0.614599
DVL1	0.0463021	0.499469	0.615237
TRIM33	0.0462285	0.500151	0.615928
USP15	0.0461871	0.500535	0.616241
INSIG1	0.046109	0.501261	0.616894
STX16	0.0461047	0.501301	0.616903
TRIM24	0.0459935	0.502335	0.618015
TNRC6A	0.0459601	0.502646	0.618357
STK19	0.0458913	0.503286	0.618943
SPIN1	0.0458448	0.503719	0.619385
CCDC144A	0.0457283	0.504805	0.620414
GEMIN5	0.0456299	0.505723	0.621254
MRPL23	0.0455875	0.506119	0.6217
ABCC10	0.0455263	0.506691	0.622201
COL9A2	0.0452723	0.509067	0.624574
SCX	0.0450337	0.511305	0.626687
WDR73	0.0449294	0.512284	0.627441
MEOX1	0.0447047	0.514398	0.629482
PIP4K2B	0.0446998	0.514444	0.629482
RINT1	0.0446551	0.514865	0.629868
ZNF638	0.0446115	0.515276	0.630208
RPP38	0.0444595	0.51671	0.631471
ESS2	0.0444393	0.516902	0.631624
HPGDS	0.044346	0.517782	0.632374		Y
PRELID2	0.0442995	0.518222	0.632747
PSMA5	0.0442866	0.518344	0.632815
SMIM13	0.0441854	0.519301	0.633614
PMM1	0.044109	0.520025	0.634212
SAP18	0.0440165	0.520901	0.634952
FGD6	0.0438166	0.522797	0.636609
ANKRD39	0.0437467	0.523462	0.637213
TPSB2	0.0437395	0.52353	0.637254		Y
HINT2	0.0437073	0.523836	0.637553
MPC1	0.0437066	0.523842	0.637553
FAM122A	0.0437019	0.523887	0.637566
ZNF182	0.0436274	0.524596	0.638265
IMMT	0.0435222	0.525597	0.639277
MADD	0.043506	0.525752	0.639383
RNF219	0.0433626	0.527118	0.640715
UPF3B	0.0431824	0.528838	0.642104
KNL1	0.0430916	0.529705	0.642869
STMN1	0.0430821	0.529797	0.642939	Y	Y
FAM120B	0.0429165	0.531381	0.644356
SUMO4	0.042778	0.532708	0.64552
USF3	0.0427284	0.533183	0.645992
GSKIP	0.0426938	0.533515	0.646167
GRK6	0.0426618	0.533822	0.646414
COX20	0.0426278	0.534149	0.646768
PMF1	0.0425329	0.53506	0.647627
PRPF19	0.042423	0.536117	0.648446
MTCH2	0.042325	0.53706	0.649338
AGO3	0.0423209	0.5371	0.649344
OSBPL8	0.0421346	0.538894	0.651223
ZNF324B	0.0420526	0.539686	0.651971
NSMCE4A	0.0419878	0.540311	0.652434
TMEM186	0.0418602	0.541544	0.653506
SYMPK	0.0418046	0.542081	0.653946
CRHBP	0.0416284	0.543786	0.655585
ERG28	0.0415946	0.544114	0.655814
KIAA0556	0.0414897	0.545131	0.656805
MRPL35	0.0414882	0.545145	0.656805
SRRM1	0.0414685	0.545336	0.65692
FAM168B	0.0413718	0.546275	0.657831
HECTD1	0.0413555	0.546433	0.657979
DXO	0.0411991	0.547953	0.65939
ABCC5	0.0411798	0.54814	0.659508
SNAI3	0.0411244	0.548679	0.659887
SMARCC2	0.0410805	0.549106	0.660316
AHCTF1	0.0410267	0.54963	0.66082
ERCC1	0.0408661	0.551195	0.662365
TMEM184A	0.0407759	0.552075	0.663043
RING1	0.040721	0.55261	0.663308
ADNP2	0.0406852	0.55296	0.66356
SACS	0.0406406	0.553395	0.663871
WDR20	0.0406041	0.553752	0.664172
DCTN3	0.0404755	0.55501	0.665218
ANP32B	0.0403741	0.556002	0.666154
FLVCR1-DT	0.0403007	0.556722	0.666762
PEF1	0.0402676	0.557046	0.666939
WDR12	0.040235	0.557365	0.66728
PBDC1	0.0401658	0.558044	0.667884
NIP7	0.0400305	0.559372	0.668878
C16orf72	0.0399875	0.559794	0.669299
RABAC1	0.0399794	0.559874	0.669352
AHCY	0.0396827	0.562793	0.672119
CLOCK	0.0396327	0.563285	0.672563
ZNF652	0.0396175	0.563435	0.672674
EIF6	0.0395337	0.564261	0.673236
NF1	0.0395116	0.564479	0.673396
KALRN	0.0393882	0.565696	0.67448
TTC5	0.0392316	0.567244	0.676069
SNRNP40	0.039209	0.567467	0.676165
OSER1	0.0390271	0.569267	0.678011
ARL6IP5	0.0389874	0.569661	0.678307
ZFP69	0.0388953	0.570574	0.679098
MRPL22	0.0388461	0.571062	0.679493
AP5M1	0.0388402	0.57112	0.679493
CHCHD4	0.0386963	0.572548	0.680634
SPOP	0.0386737	0.572772	0.680815
CEP57	0.0386253	0.573253	0.681258
LUC7L	0.0385916	0.573588	0.681575
MESD	0.0385717	0.573785	0.681719
GLUD1	0.0385628	0.573875	0.681741
SF3A1	0.0385476	0.574026	0.681876
RPL5	0.0384876	0.574622	0.682413
TXNL4B	0.0383842	0.575652	0.683379
ACACA	0.0383382	0.576109	0.683836
CLTB	0.0383273	0.576218	0.683879
ATP6AP2	0.0381815	0.577671	0.685217
ATAD1	0.0380016	0.579466	0.686951
EIF4E2	0.0378653	0.580828	0.688056
RNF181	0.0378588	0.580893	0.68809
PSMC3IP	0.0378498	0.580983	0.688153
SMC3	0.0378386	0.581095	0.688205
DLG1	0.0376334	0.583149	0.690114
SKIV2L	0.03753	0.584185	0.691124
PSMC5	0.0374124	0.585364	0.692346
PTEN	0.037331	0.58618	0.693095
DDX51	0.0372952	0.586541	0.693307
GPALPP1	0.0372848	0.586645	0.693341
WASHC3	0.0372615	0.586879	0.69353
B4GALT3	0.037161	0.587889	0.694638
SNHG9	0.0369012	0.590503	0.697335
MEGF8	0.0367855	0.591669	0.698407
PSME1	0.0367381	0.592148	0.698841
TTC19	0.0366927	0.592605	0.699293
FBXO28	0.0366596	0.592939	0.699644
APPBP2	0.0364936	0.594616	0.701185
IDH3B	0.0364621	0.594934	0.701429
CLP1	0.0364477	0.59508	0.701557
FTO	0.0364421	0.595136	0.70158
TMEM59	0.0363936	0.595626	0.701896
SMIM12	0.0363184	0.596388	0.70253
DHX29	0.0363056	0.596517	0.702596
ZBTB33	0.0362519	0.59706	0.703103
EXOC8	0.0362308	0.597274	0.703311
TMEM170A	0.0361694	0.597896	0.703781
ANKRD44	0.0361524	0.598068	0.703896
RAN	0.0361433	0.59816	0.703961
SP3	0.0360655	0.598949	0.704538
PMPCB	0.0360283	0.599327	0.70481
TMCC1	0.0359849	0.599767	0.705194
LURAP1L	0.0359156	0.60047	0.705785
ELP6	0.0359111	0.600515	0.705785
PELO	0.0357967	0.601677	0.70681
TTC3	0.0356659	0.603007	0.707992
NFYC	0.0356597	0.60307	0.708021
COX6C	0.0355672	0.604011	0.708731
USP31	0.0354967	0.604728	0.709398
ZNF346	0.0351578	0.608184	0.712346
TMEM245	0.03506	0.609183	0.713116
TSIX	0.0349398	0.610411	0.714203
DCTD	0.0348214	0.611622	0.715399
ATP7A	0.034722	0.612639	0.71619
MRPS11	0.0347117	0.612745	0.716269
MDC1	0.0346503	0.613374	0.716655
DHX16	0.0346362	0.613519	0.716731
KPNA1	0.0346159	0.613727	0.716806
EXOSC6	0.0346033	0.613856	0.716885
SETDB2	0.0345367	0.614538	0.717347
STAT1	0.034488	0.615038	0.717803
HAUS3	0.0342811	0.617162	0.71961
CD1E	0.0341449	0.618562	0.720933
HEXIM1	0.0338665	0.621428	0.723692
MRPL28	0.0338137	0.621972	0.724015
VTI1B	0.0337609	0.622517	0.724406
SYNC	0.0337187	0.622952	0.724665
PDSS2	0.0336762	0.623391	0.725041
MEAF6	0.0335467	0.624727	0.726417
KCNQ1OT1	0.0334637	0.625585	0.726944
SMC1B	0.0333273	0.626995	0.728115
LINC00526	0.0333229	0.62704	0.728122
ZNF407	0.0332664	0.627626	0.728555
HYPK	0.0331866	0.628452	0.729314
CHCHD6	0.0331543	0.628786	0.729657
API5	0.0331035	0.629312	0.73007
CIRBP	0.0330986	0.629363	0.73007
RILPL1	0.0330879	0.629474	0.730142
DCAF10	0.0329193	0.631222	0.731766
RAD17	0.0328576	0.631862	0.732373
EMG1	0.0325313	0.635253	0.735088
FANCI	0.03252	0.63537	0.735088
CCDC102B	0.0323968	0.636652	0.73585
PSMD14	0.0323895	0.636728	0.73585
ZNF283	0.0323895	0.636728	0.73585
RPS6KB1	0.0323789	0.636839	0.735888
MED25	0.0323516	0.637122	0.736171
ATG12	0.0322507	0.638174	0.737206
SIKE1	0.0318781	0.642062	0.740415
STK26	0.0318757	0.642087	0.740415
GNAS	0.031859	0.642261	0.740453
DDX19A	0.0315282	0.645722	0.743716
IGF1	0.0314535	0.646505	0.744241
KIAA0100	0.0314525	0.646515	0.744241
ERMN	0.0314143	0.646915	0.744531
THOC6	0.0311157	0.650047	0.747091
ZNF777	0.0310913	0.650304	0.747294
COL24A1	0.0310012	0.651251	0.747928
GSTA1	0.0309241	0.652061	0.748632
CEP85L	0.0309134	0.652173	0.748697
PLGRKT	0.0308536	0.652802	0.749165
DSTYK	0.0307841	0.653533	0.749776
CASC4	0.0305029	0.656496	0.752536
CCAR2	0.0303196	0.65843	0.754289
SRI	0.0302782	0.658866	0.754614
KRT1	0.0301939	0.659757	0.755298
TMEM225B	0.0301914	0.659783	0.755298
HELQ	0.0300557	0.661218	0.7564
PRELID3B	0.0299334	0.662511	0.757294
CCDC150	0.0299287	0.662561	0.757294
ZRANB1	0.0298999	0.662865	0.757497
OSBP2	0.0298452	0.663445	0.757896
TMEM14A	0.0298442	0.663455	0.757896
FAM208B	0.029793	0.663997	0.758333
ZNF148	0.0296365	0.665656	0.759906
DHX30	0.0296046	0.665994	0.7602
INPP5K	0.0295508	0.666565	0.76076
CNPPD1	0.0295428	0.66665	0.760811
ZNF397	0.0295275	0.666812	0.76095
SLC5A6	0.0294419	0.66772	0.761713
RTCA	0.0294221	0.66793	0.761905
GALNT12	0.0293971	0.668196	0.76207
HMOX2	0.029158	0.670736	0.76423
SIRT7	0.0291325	0.671007	0.764493
KPNB1	0.0290815	0.671549	0.765065
SLC25A25-AS1	0.0290218	0.672184	0.765558
DMXL1	0.0289856	0.67257	0.765905
ABCA6	0.0289691	0.672746	0.765958
CRYL1	0.0289156	0.673316	0.766339
NUDT18	0.0289016	0.673464	0.766462
CCL28	0.0287349	0.67524	0.768021
TEX264	0.0286962	0.675653	0.768306
TMEM109	0.0286506	0.676139	0.768628
ABHD3	0.0286179	0.676488	0.768886
WIPF2	0.0286086	0.676587	0.768952
PPP4R2	0.0284201	0.678599	0.770637
CTSO	0.0282735	0.680166	0.772046
HIST1H2BJ	0.0280481	0.682577	0.774226
UBE2I	0.0279351	0.683787	0.775226
NPC2	0.0278448	0.684755	0.775812
MRPL44	0.0276801	0.686521	0.777163
SPDYC	0.027633	0.687026	0.777495
RWDD2B	0.027576	0.687638	0.777868
TMEM138	0.0275414	0.68801	0.7781
TMEM246	0.0275399	0.688025	0.7781
OGFOD1	0.0273325	0.690254	0.779939
TMEM97	0.0272482	0.69116	0.780652
FDX1	0.0272321	0.691332	0.780787
RHEB	0.0271496	0.692221	0.78165
TCFL5	0.0271201	0.692537	0.781887
TCTE3	0.0271014	0.692739	0.782049
COIL	0.0270666	0.693113	0.782331
PHYKPL	0.0270031	0.693798	0.783057
HMGN4	0.0269984	0.693849	0.783068
YBX1	0.0269346	0.694536	0.783645
RXYLT1	0.0268768	0.695158	0.784172
SF3A3	0.0268467	0.695483	0.784444
NDUFAB1	0.0268316	0.695645	0.784534
ZNF518B	0.0267946	0.696044	0.784796
FBXO22	0.0267578	0.696441	0.784888
PRPF31	0.0267542	0.69648	0.784888
RNF6	0.0266812	0.697267	0.785473
RIF1	0.026652	0.697582	0.785677
ZNF778	0.026626	0.697863	0.785677
HYAL2	0.0264185	0.700104	0.787591
LINC01480	0.0261771	0.702714	0.789589
FAM160A2	0.0260795	0.70377	0.790447
HNRNPUL1	0.0260533	0.704054	0.790672
PPP1R8	0.0260468	0.704124	0.790692
GFPT1	0.026016	0.704458	0.790977
EXOC3-AS1	0.0260031	0.704598	0.791047
TMEM128	0.025915	0.705552	0.791696
ELOVL7	0.0258944	0.705775	0.791733
SKA3	0.0258722	0.706016	0.791841
PPP1R18	0.0257627	0.707203	0.792629
NIT1	0.0256254	0.708693	0.793902
HSD17B8	0.0255362	0.70966	0.79475
TROAP	0.0254855	0.710211	0.795179
C8orf44	0.0254347	0.710763	0.795562
SLC25A39	0.0253783	0.711376	0.796012
HOMEZ	0.0253067	0.712153	0.796553
CYP20A1	0.0252565	0.7127	0.796976
CLEC2L	0.0247718	0.717977	0.801344
MAPK8	0.0246898	0.718871	0.801942
CCM2	0.0246873	0.718898	0.801942
SART1	0.0246447	0.719363	0.802182
RRAGA	0.0246389	0.719426	0.802182
AMDHD2	0.0246383	0.719433	0.802182
TOMM70	0.0244542	0.721442	0.804043
TNKS	0.0243647	0.72242	0.804706
KANSL2	0.0240143	0.726251	0.807572
HNRNPAB	0.0240123	0.726273	0.807572
RANBP10	0.0239749	0.726682	0.807869
ZNF224	0.0239358	0.727111	0.808219
MRPL36	0.0237054	0.729634	0.810262
SBNO1	0.0236841	0.729869	0.810475
CD164	0.0236747	0.729972	0.810542
RPRD2	0.0236203	0.730567	0.810965
TM9SF3	0.0235112	0.731764	0.812055
COX7A2	0.0234241	0.73272	0.812974
ZNF146	0.0233047	0.734031	0.814046
MIER2	0.0232497	0.734635	0.814525
PKP4	0.0232113	0.735057	0.814802
SAMD12	0.0231963	0.735222	0.814842
EXOC3	0.0225391	0.742456	0.82084
CDKL3	0.0225088	0.74279	0.821161
TIMM10B	0.0220897	0.747415	0.824877
LYRM2	0.0219967	0.748443	0.825722
UQCRHL	0.0218804	0.749729	0.826755
AAR2	0.0217993	0.750626	0.8276
EIF4E	0.0216681	0.752077	0.828814
DNAJA1	0.0216302	0.752497	0.829082
TEFM	0.0215746	0.753113	0.82952
SPNS1	0.0215702	0.753162	0.829525
DDX23	0.0215215	0.753701	0.830023
HEATR1	0.0212013	0.757249	0.832952
NADK2	0.0211691	0.757606	0.833028
POLR3F	0.021168	0.757619	0.833028
ENOX2	0.0211402	0.757927	0.833271
CNOT4	0.0211154	0.758202	0.833376
BIN3	0.0209603	0.759924	0.834787
EIF3E	0.0209043	0.760547	0.835325
TARS2	0.0208147	0.761541	0.835933
HIF1A	0.0207603	0.762147	0.836306
CP	0.0206719	0.763129	0.836995
GEMIN4	0.0205836	0.764111	0.838024
MORN1	0.020563	0.76434	0.838118
APBA3	0.02056	0.764374	0.838118
TMEM87A	0.0204569	0.76552	0.83884
POLR3H	0.0203815	0.766359	0.839565
NSD2	0.0203664	0.766528	0.839702
CCNF	0.020286	0.767422	0.840517
PRPF4B	0.0202484	0.767841	0.8408
AK3	0.0202066	0.768307	0.841164
SLC39A6	0.0200163	0.770429	0.842901
FTX	0.0199586	0.771072	0.843289
CCDC40	0.0199143	0.771566	0.84356
SNHG19	0.0198644	0.772123	0.843828
SAMD9	0.0197521	0.773375	0.844757
CDC16	0.0197074	0.773874	0.845059
MCRS1	0.0196871	0.774101	0.84516
ERI1	0.0193589	0.777768	0.848234
SUGCT	0.0193479	0.77789	0.848318
THG1L	0.0193296	0.778095	0.848444
PDGFRA	0.0192636	0.778834	0.848809
EFHC1	0.0192407	0.77909	0.84899
WDHD1	0.0192367	0.779135	0.84899
ZMYND8	0.0192156	0.779371	0.849199
QTRT1	0.0190375	0.781364	0.850538
LINC00847	0.0190253	0.7815	0.85054
RPL26L1	0.0189627	0.782201	0.851008
GNGT2	0.018877	0.783161	0.851759
ITGA2B	0.0188634	0.783313	0.851827		Y
KCTD7	0.0188344	0.783638	0.851984
COX5B	0.018818	0.783822	0.852135
GABPB1-AS1	0.0188051	0.783966	0.852149
CHMP1A	0.0187793	0.784255	0.852206
LRRC41	0.0187308	0.784799	0.85256
PTPN11	0.0184306	0.788166	0.855107
NEMP1	0.0182632	0.790045	0.856489
CSTF3	0.0180498	0.792442	0.858215
MCMBP	0.0177703	0.795585	0.860591
RBM45	0.0177543	0.795765	0.860714
MFAP1	0.0177506	0.795807	0.860714
FBXL17	0.0177019	0.796354	0.861158
ICE1	0.0176821	0.796578	0.861351
NEIL3	0.0174072	0.799672	0.863612
ZNF410	0.0173916	0.799849	0.863671
ATPAF2	0.0173891	0.799876	0.863671
HAUS8	0.0173011	0.800868	0.86441
DUSP23	0.017055	0.803642	0.866317
CNNM2	0.016861	0.805832	0.868107
DENR	0.0167221	0.8074	0.869245
C5orf51	0.0167173	0.807454	0.869245
THAP1	0.0166166	0.808592	0.870165
UTP14A	0.0165848	0.808951	0.870502
MTA2	0.0165492	0.809353	0.870786
GRHPR	0.0165366	0.809496	0.870841
OSBPL9	0.0164949	0.809966	0.871297
TMEM147	0.0164602	0.810359	0.871671
DERL1	0.0163945	0.811101	0.872242
DGUOK	0.0161843	0.813478	0.874231
SGPL1	0.0160097	0.815455	0.875907
ALOX5AP	0.0159855	0.815728	0.876051
FAM76B	0.0159407	0.816236	0.876398
CCDC137	0.0157703	0.818166	0.877914
DRG2	0.0157628	0.818252	0.877914
IFIT3	0.0157457	0.818445	0.877973
FARP1	0.0156878	0.819101	0.878477
FXYD2	0.0154031	0.822329	0.880891
IRX3	0.0152893	0.823621	0.882024
ZNF37A	0.015284	0.823681	0.882039
SEC24D	0.0152467	0.824103	0.882292
PGM3	0.0152245	0.824355	0.882511
PAICS	0.0150927	0.825852	0.88358
PARP11	0.0150423	0.826424	0.883926
MFSD14B	0.0148641	0.828448	0.885541
HTT	0.014577	0.831713	0.888027
ANKRD52	0.0145216	0.832342	0.88854
TMED3	0.0145096	0.832479	0.888594
KNTC1	0.0142598	0.835322	0.890173
TRUB1	0.0139246	0.83914	0.893084
CACNA2D3	0.0137198	0.841474	0.894489
DDB1	0.0136827	0.841897	0.894811
LCN2	0.0135855	0.843005	0.895737
ZMAT5	0.0135398	0.843527	0.89604
CSNK1A1	0.0135307	0.843631	0.8961
AFG3L2	0.0134408	0.844657	0.896806
DDX18	0.0133666	0.845503	0.897484
ALG8	0.0130177	0.849488	0.900502
SOD2	0.0129507	0.850253	0.901018
MRPL46	0.0129367	0.850413	0.901029
RASSF3	0.0127915	0.852073	0.901777
PHF20L1	0.0124207	0.856314	0.905
ZC3HC1	0.012303	0.857661	0.906069
SLC10A7	0.0122821	0.8579	0.906221
PDHX	0.0122748	0.857984	0.906259
FAM120AOS	0.0122383	0.858402	0.906599
UBE2W	0.0119692	0.861483	0.909042
EEF1D	0.0119622	0.861564	0.909076
TMEM9	0.0119254	0.861985	0.909265
AMBRA1	0.0118099	0.863308	0.910105
ARF5	0.0117498	0.863998	0.910528
MTG1	0.0115256	0.866568	0.912677
MRPL57	0.0114562	0.867364	0.913007
UNK	0.0113892	0.868133	0.913649
PRDX2	0.0113242	0.868879	0.914062
UBE2V2	0.0113113	0.869026	0.914062
CCR9	0.0112586	0.869632	0.91453
RPIA	0.0112308	0.869951	0.914566
STX6	0.0111084	0.871355	0.915528
CDV3	0.0111013	0.871437	0.915563
COG6	0.0110548	0.871971	0.915907
NUMA1	0.010933	0.87337	0.91678
TRAPPC3L	0.0108745	0.874042	0.917281
CCP110	0.0107885	0.875029	0.917996
PNPLA4	0.0107323	0.875675	0.918452
SYNJ2	0.0107053	0.875986	0.918608
RPP25L	0.0106856	0.876212	0.918744
EZH2	0.0106629	0.876473	0.918907
DNAL4	0.0106594	0.876514	0.918907
TFB1M	0.0105049	0.87829	0.919902
FASTKD1	0.0103757	0.879775	0.921152
WRN	0.0103218	0.880394	0.921597
PPIB	0.0102417	0.881316	0.922307
ASB16-AS1	0.0101189	0.882729	0.923428
ZNF181	0.0101075	0.88286	0.923514
SENP1	0.0100113	0.883967	0.924172
CPSF4	0.00999991	0.884098	0.924182
ATP11B	0.00989707	0.885282	0.925024
DARS	0.00980036	0.886395	0.92583
PRKG1	0.00974949	0.886981	0.926186
KCMF1	0.00960487	0.888646	0.92728
CDCA2	0.00952727	0.88954	0.927857
SCYL3	0.0095211	0.889611	0.927857
CCSAP	0.00929113	0.892261	0.930211
GRWD1	0.009204	0.893266	0.930899
OGN	0.00917347	0.893618	0.931135
2021-03-02	0.00898925	0.895742	0.932606
MS4A2	0.00874835	0.89852	0.934522		Y
THAP9-AS1	0.00873005	0.898732	0.934599
RAD23B	0.00864001	0.899771	0.935298
UBXN8	0.00851959	0.90116	0.936188
GLA	0.00841384	0.902381	0.937096
NAT10	0.00837409	0.90284	0.937366
PRPF4	0.00829551	0.903747	0.937897
ARFGEF1	0.00821813	0.904641	0.938361
TMEM160	0.00813706	0.905577	0.938854
PSMD13	0.00791196	0.908178	0.940344
VIL1	0.00790637	0.908242	0.940344
GIGYF1	0.00781333	0.909317	0.94093
DICER1	0.00777811	0.909724	0.941158
GSPT1	0.00776694	0.909853	0.94124
CAMLG	0.00773141	0.910264	0.94151
RAB3GAP2	0.00755942	0.912252	0.942851
SLC9A6	0.0075591	0.912256	0.942851
ABCE1	0.00748412	0.913123	0.943539
SDC1	0.00747707	0.913204	0.943571
ERCC4	0.00739484	0.914155	0.94409
ROGDI	0.0073662	0.914486	0.944329
NPHP3	0.00728546	0.91542	0.945138
WDR4	0.00725781	0.91574	0.945414
ABHD14B	0.00719222	0.916499	0.945839
C5orf30	0.00709735	0.917596	0.946714
RPUSD4	0.00707794	0.917821	0.946878
FIGNL1	0.00704166	0.91824	0.947172
ZSWIM9	0.00691797	0.919672	0.948338
ZXDB	0.00686284	0.92031	0.948464
MAN2A1	0.00674547	0.921668	0.949155
ASXL2	0.00644926	0.925098	0.951703
HIST1H4I	0.00639708	0.925702	0.952176
GGCX	0.00638949	0.92579	0.952208
SORBS3	0.00629037	0.926938	0.953026
F2RL3	0.0062317	0.927617	0.953518
WDR82	0.00596717	0.930682	0.95563
FNTA	0.00589211	0.931552	0.956419
ITGA4	0.00585508	0.931981	0.956677
ARRDC1-AS1	0.00572236	0.933519	0.957815
XRCC1	0.00568884	0.933908	0.958058
DARS2	0.00565989	0.934243	0.958247
BEND2	0.00556094	0.935391	0.958747
CIR1	0.00555187	0.935496	0.958768
THUMPD3-AS1	0.00543136	0.936893	0.959178
C1RL-AS1	0.00540867	0.937156	0.95931
TMEM260	0.00515375	0.940112	0.961348
TMEM67	0.00503968	0.941435	0.962334
KDM5C	0.00502554	0.941599	0.962401
SYS1	0.00493091	0.942697	0.963275
TRIAP1	0.00489776	0.943082	0.963603
SEC22A	0.0048708	0.943395	0.963871
BORA	0.00483501	0.94381	0.964087
TADA2B	0.00477887	0.944461	0.964596
TIMM44	0.0045154	0.947519	0.966786
GBP4	0.00451029	0.947578	0.966786
SH3GL1	0.00449644	0.947739	0.966796
CRNKL1	0.00448657	0.947853	0.96686
SPDL1	0.00421365	0.951021	0.968734
KPNA6	0.00418355	0.951371	0.96889
C1orf50	0.00394111	0.954186	0.971173
SLC25A3	0.0039223	0.954404	0.971288
LRP10	0.00371075	0.956861	0.972928
ARL1	0.00354758	0.958756	0.97368
ZC3H13	0.00352965	0.958964	0.973772
JRKL	0.00341539	0.960292	0.974871
LSM8	0.00335306	0.961016	0.975415
C1orf35	0.00330989	0.961517	0.975697
TNFSF12	0.00316323	0.963221	0.976954
ZNF783	0.0031188	0.963737	0.977373
GTF2B	0.00289893	0.966292	0.978915
SLAIN2	0.00285313	0.966825	0.979139
MINDY3	0.00275804	0.96793	0.979787
UTP4	0.00256966	0.970119	0.981425
TIAL1	0.00232556	0.972956	0.983717
PROM1	0.00225096	0.973824	0.984384
MLH3	0.00221006	0.974299	0.984572
LY6G5C	0.00218649	0.974573	0.984632
HBD	0.00209266	0.975664	0.985479		Y
CNKSR1	0.00202064	0.976501	0.986142
SCYL2	0.00198861	0.976874	0.986383
WDR75	0.00190724	0.97782	0.986877
SUCLG1	0.00173463	0.979827	0.988147
GPR89A	0.00158365	0.981582	0.989321
ZNF780A	0.00158357	0.981583	0.989321
VPS35L	0.00154426	0.98204	0.989729
IK	0.00149762	0.982582	0.990012
KPNA3	0.0014467	0.983175	0.990028
HP1BP3	0.00138512	0.983891	0.990357
CALCOCO1	0.00114214	0.986716	0.992171
COQ3	0.000962823	0.988802	0.99316
FAHD1	0.000879835	0.989767	0.9936
LARP1B	0.000771897	0.991022	0.994174
PHKA2	0.000696974	0.991894	0.994838
TDP2	0.000689319	0.991983	0.994874
RPS16	0.00043564	0.994933	0.99646
NUDCD1	0.000347827	0.995954	0.996928
CSTF1	-7.10257e-06	0.999917	0.999957
MND1	-2.79705e-05	0.999675	0.999796
RNF2	-0.000165899	0.99807	0.998493
NEK1	-0.000215209	0.997497	0.997972
MAP2K7	-0.000362345	0.995786	0.996892
LNPK	-0.00039841	0.995366	0.996525
CWC22	-0.000436786	0.99492	0.99646
MYCT1	-0.000518596	0.993968	0.996082
RPL22L1	-0.000601083	0.993009	0.995323
SYNJ2BP	-0.00064104	0.992544	0.995144
DNAJA2	-0.00066326	0.992286	0.995125
ZNF688	-0.000804861	0.990639	0.994023
EXT2	-0.000889158	0.989658	0.993544
ELP4	-0.000933882	0.989138	0.99324
PPP1R12B	-0.000949097	0.988961	0.99316
PLK2	-0.000950002	0.988951	0.99316
NBPF10	-0.000987044	0.98852	0.993139
IQCB1	-0.000989985	0.988486	0.993139
DNAJC8	-0.00108451	0.987386	0.992527
YIPF3	-0.00109228	0.987296	0.992527
MYL6B	-0.00109352	0.987282	0.992527
RECQL	-0.00122172	0.985791	0.991586
LRRC40	-0.00126665	0.985268	0.991256
KIAA1958	-0.0012806	0.985106	0.991256
ZNF195	-0.00128669	0.985035	0.991256
ERCC8	-0.00147444	0.982852	0.990028
NBDY	-0.00179042	0.979178	0.987738
CHD1	-0.0018013	0.979051	0.987663
ZNF362	-0.00187583	0.978185	0.987105
TMEM192	-0.00197221	0.977064	0.986445
QSER1	-0.00200588	0.976673	0.986263
PBK	-0.00204072	0.976268	0.986012
TMPO-AS1	-0.00209054	0.975689	0.985479
RBM15	-0.00219336	0.974493	0.984632
FAM216A	-0.00246739	0.971308	0.98247
SDR39U1	-0.00252689	0.970616	0.981823
MAK16	-0.00265469	0.969131	0.98074
RUFY2	-0.0028291	0.967104	0.979265
OTUD6B-AS1	-0.00283486	0.967037	0.97925
CPEB2	-0.0028659	0.966676	0.979139
ZBTB11	-0.00287342	0.966589	0.979111
SEC24B	-0.00295353	0.965658	0.978456
PPM1B	-0.00299485	0.965178	0.978257
RETREG2	-0.00300638	0.965044	0.978173
NLRP1	-0.00305046	0.964531	0.977811
COMMD6	-0.0031382	0.963512	0.977197
MTMR4	-0.00328859	0.961765	0.975857
TAF1A	-0.00357941	0.958386	0.973511
DMC1	-0.0035882	0.958284	0.97346
LZTR1	-0.00359647	0.958188	0.973415
WDYHV1	-0.00361816	0.957936	0.973211
FAM89B	-0.00370855	0.956886	0.972928
NOM1	-0.00376673	0.956211	0.972414
EEF1E1	-0.0038314	0.95546	0.971895
SEPSECS-AS1	-0.00391127	0.954532	0.971289
C3orf80	-0.00395526	0.954021	0.971088
CDKN2AIPNL	-0.00414152	0.951859	0.969274
SRM	-0.00422006	0.950947	0.968734
ACOX3	-0.00427268	0.950336	0.968349
SCAMP2	-0.00449778	0.947723	0.966796
ATP5MC3	-0.00450609	0.947627	0.966786
IFI44L	-0.00453602	0.947279	0.96664
PI16	-0.00454838	0.947136	0.966545
VEPH1	-0.00468661	0.945532	0.965377
TNF	-0.00471048	0.945255	0.965146
TTC13	-0.00504302	0.941397	0.962334
BBOF1	-0.00519553	0.939628	0.961216
SLC35C1	-0.00520778	0.939486	0.961123
NUB1	-0.00533961	0.937957	0.95987
CBWD1	-0.00535066	0.937829	0.959791
VEZT	-0.00543757	0.936821	0.959178
ING4	-0.005448	0.9367	0.959178
CHD1L	-0.00554543	0.93557	0.958776
CIP2A	-0.00555043	0.935512	0.958768
ACTRT3	-0.00557023	0.935283	0.958747
ARHGEF19	-0.0057117	0.933643	0.95789
BDP1	-0.00573218	0.933405	0.95775
GLMN	-0.00604843	0.929741	0.955042
TMEM39A	-0.00607701	0.929409	0.954893
ENTPD1-AS1	-0.00621504	0.92781	0.953612
TMEM68	-0.00640578	0.925601	0.952169
NFU1	-0.00647239	0.92483	0.951479
EIF3M	-0.00661518	0.923176	0.950295
PYM1	-0.00662703	0.923039	0.950238
SDHAF2	-0.00668962	0.922315	0.949645
IRAK4	-0.0067027	0.922163	0.949562
AQR	-0.00676583	0.921433	0.949067
BOLA3-AS1	-0.0068598	0.920345	0.948464
GATD1	-0.00689918	0.919889	0.948355
EXO1	-0.00694189	0.919395	0.948207
AHSA1	-0.00700886	0.91862	0.947512
TRAIP	-0.00704558	0.918195	0.947172
KIF4A	-0.007177	0.916675	0.945969
MED7	-0.0071942	0.916476	0.945839
CHEK1	-0.00720572	0.916342	0.945822
KDM1A	-0.00728931	0.915376	0.945138
LPIN1	-0.00741158	0.913962	0.943993
PSMB5	-0.00741867	0.91388	0.94396
PARP3	-0.00745438	0.913467	0.943688
YIPF5	-0.00753843	0.912495	0.942941
ENDOV	-0.00762924	0.911445	0.942306
RNASEH1	-0.00789133	0.908416	0.940369
TTI2	-0.00795053	0.907732	0.940176
FAM234A	-0.00795744	0.907652	0.940145
ARL15	-0.0079818	0.907371	0.939911
ZBTB41	-0.00809202	0.906097	0.939204
ANKDD1A	-0.00812973	0.905662	0.938854
CYP4V2	-0.00820016	0.904848	0.938473
KHNYN	-0.00861897	0.900013	0.935356
INTS2	-0.00862272	0.89997	0.935356
NFE2L1	-0.00873576	0.898666	0.934599
NDUFA5	-0.00878683	0.898076	0.934179
C11orf49	-0.00890099	0.89676	0.933322
C1D	-0.00904247	0.895128	0.932172
PKN2	-0.00907973	0.894698	0.93193
USP39	-0.00916732	0.893688	0.931135
SPPL3	-0.00924098	0.892839	0.930609
TAX1BP1	-0.00925791	0.892644	0.930508
TRAPPC2L	-0.00952209	0.8896	0.927857
POU5F2	-0.00996434	0.884507	0.924476
ZNF653	-0.00999889	0.88411	0.924182
ABI1	-0.0100145	0.88393	0.924172
SZT2	-0.0100341	0.883705	0.924142
IDH1	-0.0101213	0.882701	0.923428
RCHY1	-0.0101934	0.881871	0.922786
ELAC2	-0.0102717	0.88097	0.921996
EXO5	-0.0103026	0.880615	0.921729
ENKUR	-0.0103444	0.880135	0.921376
CXorf56	-0.0104291	0.879161	0.920692
CCDC82	-0.0105129	0.878197	0.919889
GART	-0.0105255	0.878052	0.919807
TRIM26	-0.0105398	0.877888	0.919685
ZNF888	-0.0105444	0.877835	0.919681
GGT7	-0.0106004	0.877191	0.91921
GRIPAP1	-0.0106064	0.877123	0.91921
MIGA1	-0.0106301	0.87685	0.919005
DNAJC27-AS1	-0.0107992	0.874906	0.917934
TBP	-0.0108526	0.874293	0.91744
CKS1B	-0.0110192	0.87238	0.916178
TRIM73	-0.0110475	0.872055	0.915907
WRAP53	-0.0110909	0.871557	0.915638
PSME3	-0.0112069	0.870225	0.914747
ANKRD36B	-0.0112299	0.869961	0.914566
FAM160B1	-0.0112713	0.869486	0.914427
EMC4	-0.0113545	0.868531	0.913931
RAB11FIP2	-0.0114738	0.867162	0.912967
PNO1	-0.01155	0.866289	0.912434
PUS3	-0.0116429	0.865223	0.911464
CCDC85B	-0.0117344	0.864174	0.910663
MRPS33	-0.011785	0.863594	0.910305
ARMC1	-0.0119172	0.862079	0.909265
ZFP36L1	-0.012037	0.860706	0.908423
GCDH	-0.0121259	0.859689	0.907553
TDRD3	-0.0121261	0.859686	0.907553
CLSTN1	-0.012427	0.856241	0.904974
APOL2	-0.0125288	0.855077	0.904147
RAC2	-0.0125689	0.854618	0.903923
SLC12A2	-0.0128114	0.851845	0.901698
GLB1	-0.0128737	0.851133	0.901337
INCENP	-0.0129025	0.850804	0.901089
AGBL5	-0.0129402	0.850373	0.901029
DNAJC27	-0.013046	0.849165	0.900235
ZNF771	-0.0130764	0.848817	0.900043
SMC4	-0.0130948	0.848607	0.89987
HIST1H3I	-0.0132303	0.847059	0.898632
CETN3	-0.0132526	0.846805	0.898463
ZNF12	-0.0132613	0.846706	0.898408
NOL8	-0.01334	0.845807	0.897706
DPP3	-0.0134435	0.844625	0.896806
SNRNP48	-0.0135496	0.843415	0.895972
GBA	-0.0137176	0.841499	0.894489
ARIH2OS	-0.0138837	0.839605	0.893228
NDUFAF1	-0.0138962	0.839463	0.893159
NAA38	-0.013906	0.839352	0.893122
CCDC18	-0.0139061	0.83935	0.893122
CENPL	-0.0139347	0.839024	0.893012
CSTF2T	-0.013935	0.839021	0.893012
DDX49	-0.0140175	0.838081	0.892259
UQCC1	-0.0140207	0.838045	0.892259
HEBP2	-0.0141103	0.837023	0.891434
POLR1C	-0.0141239	0.836868	0.891415
CEP44	-0.01419	0.836116	0.890768
TMEM80	-0.0142317	0.835641	0.890313
DDX39B	-0.0142463	0.835476	0.890236
CMBL	-0.0142922	0.834952	0.889879
SKA1	-0.0143349	0.834466	0.88955
ACADM	-0.0143854	0.833892	0.88945
ADRA2A	-0.0144552	0.833097	0.888903
PECR	-0.0144588	0.833057	0.888903
SND1-IT1	-0.0144892	0.83271	0.888741
ENSA	-0.0144964	0.832629	0.888704
CDC27	-0.0146268	0.831145	0.887575
TIMM8B	-0.0146532	0.830845	0.887401
PUDP	-0.0147455	0.829796	0.886581
TTC33	-0.0147656	0.829568	0.886437
UBE2S	-0.0147925	0.829262	0.88616
ERI3	-0.0148151	0.829005	0.885986
DBR1	-0.0148205	0.828943	0.885986
PHKB	-0.0149108	0.827918	0.885274
C17orf49	-0.0149657	0.827294	0.884707
NUFIP1	-0.0150145	0.82674	0.884164
MAU2	-0.0150493	0.826345	0.883926
BCLAF3	-0.0151936	0.824706	0.882788
CCDC130	-0.0153441	0.822998	0.881407
DMAC2	-0.0154104	0.822246	0.880852
NFIX	-0.0154951	0.821285	0.880172
SETD2	-0.0155273	0.82092	0.879929
GPR18	-0.0156445	0.819592	0.878759
JTB	-0.0156471	0.819562	0.878759
CHERP	-0.0157552	0.818337	0.877953
HAX1	-0.0158802	0.816921	0.876835
GADD45GIP1	-0.0159113	0.816569	0.876607
ARIH1	-0.0159298	0.81636	0.876431
TSG101	-0.0159356	0.816294	0.87641
ZNF558	-0.0159535	0.816092	0.876292
TMEM102	-0.0159794	0.815798	0.876077
DDX17	-0.0160035	0.815525	0.875932
FAM189B	-0.0162076	0.813215	0.874097
ZFAND4	-0.0164173	0.810844	0.872043
NFS1	-0.0166235	0.808513	0.87013
THAP4	-0.016859	0.805854	0.868107
TPX2	-0.0168603	0.805839	0.868107		Y
PPA2	-0.0168669	0.805765	0.868107
RPS24	-0.0171876	0.802147	0.865001
CAPN7	-0.0172054	0.801947	0.864883
ERCC6L2	-0.0172244	0.801733	0.864831
DTX3L	-0.0172289	0.801682	0.864831
C6orf136	-0.0172452	0.801498	0.864772
TRMT13	-0.0172534	0.801405	0.864772
CDCA8	-0.0173432	0.800393	0.864045
NOL10	-0.0175609	0.797942	0.862346
CHRNB1	-0.0177801	0.795475	0.860569
PIN4	-0.0178669	0.794498	0.85979
TKTL1	-0.0179682	0.793359	0.85895
ZNF117	-0.0180301	0.792664	0.858394
SLC3A2	-0.0180653	0.792268	0.858162
RMND5A	-0.0181152	0.791708	0.857604
TOP2A	-0.0181574	0.791234	0.857238		Y
MTRNR2L8	-0.0183098	0.789522	0.856131
RPL7A	-0.0183346	0.789243	0.855914
NEMP2	-0.018354	0.789026	0.855727
UBE2C	-0.0183648	0.788905	0.855694		Y
RSL1D1	-0.0184852	0.787553	0.85462
C14orf93	-0.0185515	0.786809	0.854107
REXO5	-0.0185561	0.786757	0.8541
MPV17L2	-0.0186076	0.78618	0.85362
NCDN	-0.0187219	0.784899	0.852621
MAPKAPK5	-0.0187781	0.784269	0.852206
TAF3	-0.0188554	0.783403	0.851827
RIC8A	-0.0189847	0.781955	0.850887
NDRG3	-0.0189998	0.781786	0.850752
SCGB1C1	-0.0191903	0.779654	0.849361
PTER	-0.0192663	0.778803	0.848809
ZNF143	-0.019322	0.77818	0.848484
MBD1	-0.0194885	0.77632	0.84685
GTF3C6	-0.0194937	0.776261	0.846834
STK16	-0.0196574	0.774433	0.845376
NUDT4	-0.0196779	0.774204	0.845224
CCNI	-0.0198195	0.772623	0.844179
ABCD4	-0.0198347	0.772454	0.844043
PSMD10	-0.0201092	0.769393	0.842158
TUBA8	-0.0204374	0.765737	0.838981
FAM133B	-0.0204686	0.76539	0.838796
TIMM23	-0.020776	0.761971	0.836259
ZNF169	-0.0207857	0.761864	0.83619
HERC1	-0.020818	0.761505	0.835933
NOTCH4	-0.0209171	0.760405	0.835218
NUBPL	-0.0210315	0.759134	0.834064
ZBTB40	-0.0210655	0.758756	0.833698
TMEM8A	-0.0214027	0.755016	0.830988
HOOK3	-0.0214291	0.754724	0.830811
SPECC1L	-0.0214446	0.754552	0.830719
EIF1AD	-0.0215126	0.753799	0.830083
AP2A2	-0.0215861	0.752984	0.829475
GFI1B	-0.0216353	0.75244	0.829069
RWDD1	-0.0219237	0.74925	0.826359
ADSS	-0.0219676	0.748764	0.82598
ZC3H4	-0.0220705	0.747627	0.825015
NUP54	-0.0220765	0.747561	0.82499
NAPSA	-0.0222485	0.745662	0.823419
RPS15	-0.022268	0.745446	0.823279
ZNF664	-0.0223133	0.744947	0.822824
LRRC37A2	-0.0223438	0.74461	0.822596
PGM1	-0.0223578	0.744455	0.822521
CC2D1B	-0.0224851	0.743051	0.821354
GLRX5	-0.0224987	0.742901	0.821236
RUVBL1	-0.0227231	0.740428	0.819029
TMEM185A	-0.0227492	0.74014	0.818758
RBM19	-0.0227531	0.740097	0.818758
TUBG1	-0.022831	0.73924	0.818358
PSPC1	-0.0229763	0.737641	0.816901
CRAT	-0.023104	0.736236	0.815636
RITA1	-0.023163	0.735588	0.815104
EDRF1	-0.0232043	0.735134	0.81484
SFR1	-0.0233274	0.733782	0.813818
RRP9	-0.023335	0.733698	0.813772
KHK	-0.0233747	0.733262	0.813432
ZBTB22	-0.023721	0.729463	0.81012
XRCC5	-0.0237414	0.72924	0.809991
NPIPA5	-0.0238849	0.727668	0.80859
KTN1	-0.0239074	0.727421	0.808421
STIL	-0.0239724	0.72671	0.807869
SLC4A2	-0.0240171	0.726221	0.807572
CTNNBIP1	-0.0242825	0.723318	0.805232
TIGAR	-0.024398	0.722056	0.804441
DNAJC1	-0.024407	0.721957	0.804395
ATP6AP1	-0.0244842	0.721114	0.803725
ACAD8	-0.0246852	0.718921	0.801942
LY6G5B	-0.0247459	0.718259	0.801535
UBLCP1	-0.024855	0.71707	0.800538
NAF1	-0.0251341	0.714031	0.797993
RNASEK	-0.0251979	0.713337	0.7975
KIFC1	-0.0252664	0.712592	0.796903		Y
RAD23A	-0.0252924	0.71231	0.79668
MUT	-0.0254509	0.710587	0.795412
NKAP	-0.025618	0.708772	0.793938
TRIP10	-0.0256565	0.708355	0.79365
HOOK2	-0.0258002	0.706797	0.792482
MADCAM1	-0.0258179	0.706604	0.792313
C18orf21	-0.0258207	0.706573	0.792313
PHF23	-0.025975	0.704902	0.791154
HNRNPH2	-0.0261347	0.703173	0.789964
RAD21	-0.0262075	0.702385	0.7895
RRNAD1	-0.0266282	0.69784	0.785677
LRRC59	-0.0267303	0.696738	0.784971
MFSD2B	-0.0267324	0.696715	0.784971
HBG1	-0.0267562	0.696458	0.784888		Y
SHC1	-0.0267865	0.696131	0.784801
HNRNPH1	-0.0267871	0.696126	0.784801
ZNF277	-0.0269394	0.694483	0.783644
PAXIP1	-0.027277	0.69085	0.780475
XPNPEP3	-0.0273379	0.690195	0.779922
FOXP3	-0.0274406	0.689092	0.778907
DEXI	-0.0275377	0.688049	0.7781
RFX3	-0.0276669	0.686663	0.777276
RIOX1	-0.02768	0.686522	0.777163
ELAVL3	-0.0277798	0.685451	0.776414
RBM12B	-0.0280397	0.682667	0.774281
NUTF2	-0.0280611	0.682438	0.77419
2021-09-06	-0.0281711	0.681261	0.773103
RRAS	-0.028321	0.679658	0.771655
SPC25	-0.028333	0.67953	0.771556		Y
MUS81	-0.0283348	0.679511	0.771556
MED4	-0.0283385	0.679471	0.771556
NPIPB15	-0.0284994	0.677753	0.769815
CDK4	-0.0285978	0.676703	0.769037
ANXA7	-0.0286356	0.676299	0.768717
ASH2L	-0.0286864	0.675758	0.768379
CDIPT	-0.0289196	0.673272	0.766336
C8orf33	-0.0289381	0.673075	0.766204
TMEM41A	-0.02894	0.673055	0.766204
PHKG1	-0.028966	0.672778	0.765958
IGSF6	-0.0290567	0.671813	0.765238	Y	Y
PIGK	-0.0292809	0.66943	0.762972
DERL2	-0.0292831	0.669406	0.762972
UBP1	-0.0293567	0.668624	0.762332
VPS33A	-0.029409	0.668069	0.761972
WDR48	-0.0295112	0.666985	0.761102
FUNDC1	-0.0296917	0.665071	0.759422
INTS8	-0.0300575	0.661198	0.7564
CRYBG3	-0.0301694	0.660016	0.755428
ZNF561	-0.0302181	0.659501	0.755158
C9orf78	-0.0302297	0.659378	0.755063
ZNF597	-0.0302863	0.65878	0.754561
ELAVL1	-0.0303164	0.658463	0.754289
YARS2	-0.0303353	0.658264	0.754152
CDK5RAP2	-0.0303397	0.658217	0.754144
XPO5	-0.0305826	0.655655	0.751755
HBG2	-0.0307757	0.653622	0.749833		Y
EDC3	-0.0308865	0.652457	0.748865
MYNN	-0.0310469	0.65077	0.747551
PNPT1	-0.0310855	0.650365	0.747319
TTI1	-0.0311103	0.650105	0.747111
PAGR1	-0.0311468	0.649722	0.746943
EIF5	-0.0311627	0.649554	0.74682
CDC26	-0.0312566	0.648568	0.745883
MFSD3	-0.0313124	0.647983	0.745397
NPIPA2	-0.031331	0.647788	0.745218
NUP58	-0.0313799	0.647276	0.744752
CASP4	-0.0313938	0.647131	0.744643
ADAM33	-0.0315269	0.645735	0.743716
PHLDA3	-0.0316423	0.644527	0.742571
ATN1	-0.0317152	0.643765	0.741853
ACIN1	-0.0317421	0.643483	0.741618
ORC1	-0.0318045	0.642831	0.740957
WAC	-0.0318473	0.642384	0.740532
CHMP3	-0.0319478	0.641334	0.739727
PSMB2	-0.031964	0.641165	0.739622
BUD13	-0.0320812	0.639942	0.738558
TYW5	-0.0324823	0.635762	0.735392
CSAD	-0.0325225	0.635343	0.735088
HRASLS	-0.0325226	0.635343	0.735088
ASPSCR1	-0.032586	0.634683	0.734653
SEPSECS	-0.0325966	0.634574	0.734641
GRSF1	-0.0326063	0.634473	0.734589
POLR3A	-0.0326463	0.634057	0.734243
NUP155	-0.0326774	0.633734	0.734003
PITHD1	-0.032884	0.631588	0.732101
PNRC1	-0.0329247	0.631165	0.731745
ANKRD36C	-0.0330338	0.630035	0.730703
MSTO1	-0.0331432	0.628901	0.729738
IMPA1	-0.0331924	0.628391	0.729288
CAPZB	-0.0332333	0.627968	0.728842
C1orf131	-0.0333541	0.626718	0.727837
CC2D1A	-0.0333846	0.626402	0.727532
ZUP1	-0.0334055	0.626187	0.727355
SFT2D3	-0.0334387	0.625844	0.72709
NUDC	-0.0334684	0.625536	0.726944
LSM6	-0.0335114	0.625092	0.726663
MCM2	-0.0335233	0.624969	0.726565
SAAL1	-0.0336938	0.623209	0.724919
SCGB1C2	-0.0338077	0.622035	0.724043
MUL1	-0.0338495	0.621603	0.723808
CPSF3	-0.0338565	0.621532	0.723769
ODR4	-0.0339144	0.620935	0.723252
USP27X	-0.0339189	0.620888	0.723242
GMNN	-0.0339668	0.620395	0.722712
GNPAT	-0.0339954	0.620101	0.722458
MORF4L1	-0.0340806	0.619224	0.721615
MTFMT	-0.0343145	0.616819	0.719387
UBE4B	-0.034349	0.616465	0.719108
RNASEH2A	-0.0343522	0.616432	0.719108
BTAF1	-0.0344421	0.615509	0.718178
DUS3L	-0.0344503	0.615425	0.71816
RPP14	-0.0345715	0.614181	0.717107
MSL2	-0.0346002	0.613888	0.716885
PPP2R1B	-0.034696	0.612906	0.716367
BNIP1	-0.0348049	0.61179	0.715507
VPS37A	-0.034909	0.610726	0.714439
GIT1	-0.0349531	0.610275	0.714088
ENTPD4	-0.0349713	0.610089	0.713959
MED1	-0.0350878	0.608898	0.713004
FBXL19-AS1	-0.0351714	0.608045	0.712227
GOLT1B	-0.0352842	0.606894	0.711276
DIS3	-0.0353938	0.605776	0.71023
BAG4	-0.0354603	0.605099	0.709655
RNF26	-0.0354759	0.60494	0.709513
VPS26B	-0.0354966	0.60473	0.709398
SMARCAD1	-0.0356176	0.603498	0.708305
RRP15	-0.0356417	0.603252	0.708104
N4BP2L2	-0.0356848	0.602814	0.707853
SIGMAR1	-0.0357775	0.601872	0.706966
NUF2	-0.0357978	0.601666	0.70681
NRDE2	-0.0361228	0.598368	0.704118
RBCK1	-0.0361376	0.598218	0.703985
DCAF1	-0.0362067	0.597518	0.703536
FRMD8	-0.0364108	0.595453	0.701735
ZNF365	-0.0364163	0.595397	0.701735
RBM25	-0.0366267	0.593271	0.699904
CSNK1G1	-0.0368823	0.590693	0.697472
RNF138	-0.0371023	0.588479	0.695205
POP7	-0.0372854	0.586639	0.693341
USP13	-0.0373561	0.585929	0.692928
PTGES2	-0.0374608	0.584878	0.691815
DYRK1B	-0.03772	0.582282	0.689303
PLA2G15	-0.0377226	0.582255	0.689303
KBTBD7	-0.0378037	0.581444	0.688571
MEI1	-0.037877	0.580711	0.687999
COA4	-0.03791	0.580381	0.687786
SNHG21	-0.0379986	0.579496	0.686951
ZGRF1	-0.0381575	0.57791	0.685415
HNRNPH3	-0.0381758	0.577728	0.685242
FASTKD3	-0.0382386	0.577101	0.684584
TIAM2	-0.0382776	0.576713	0.684295
TMEM250	-0.0383225	0.576266	0.683893
METAP1D	-0.0385055	0.574445	0.682288
PIDD1	-0.0386816	0.572694	0.680764
COP1	-0.0387163	0.572349	0.680514
C17orf75	-0.0387499	0.572016	0.680301
TBCA	-0.0389468	0.570063	0.678572
PCGF5	-0.0389906	0.569629	0.678307
HNRNPR	-0.0391121	0.568426	0.67718
ARFIP2	-0.0392131	0.567427	0.67616
ZNF529-AS1	-0.0393	0.566568	0.675348
NDUFB4	-0.0393632	0.565943	0.674732
SPC24	-0.0394147	0.565436	0.674339
FTSJ3	-0.0394504	0.565083	0.674046
TSSC4	-0.039571	0.563893	0.673008
USP49	-0.0396305	0.563307	0.672563
PIH1D1	-0.0396768	0.562851	0.672129
DPP8	-0.039778	0.561854	0.671168
INTS6L	-0.0398728	0.560921	0.670392
GSTM5	-0.0400888	0.5588	0.668447
MRPL50	-0.0401341	0.558355	0.668041
NONO	-0.0402063	0.557647	0.66749
LIN7B	-0.0402138	0.557573	0.667486
MAP3K7	-0.0402689	0.557033	0.666939
WDFY2	-0.0403285	0.556449	0.666478
INO80E	-0.0403358	0.556378	0.666435
MED23	-0.0404758	0.555007	0.665218
MSRA	-0.0405739	0.554048	0.664377
TUBB4B	-0.0406451	0.553352	0.663861
COMMD7	-0.0406864	0.552949	0.66356
LINC01088	-0.0407217	0.552604	0.663308
C1GALT1	-0.0407669	0.552162	0.663064
UBE2J2	-0.0407702	0.552131	0.663064
EID2B	-0.0408035	0.551806	0.662762
UTP18	-0.0408913	0.55095	0.662185
ISOC2	-0.0409634	0.550246	0.661393
LUC7L2	-0.0411262	0.548661	0.659887
HMGA1	-0.0411322	0.548603	0.659879
MRPS15	-0.0412334	0.547619	0.659072
TRAPPC11	-0.0413471	0.546514	0.658036
CENPS	-0.0413851	0.546146	0.657718
SART3	-0.0413959	0.546041	0.657633
C11orf98	-0.0414564	0.545454	0.657009
PPP4R3B	-0.0415987	0.544074	0.655814
KIF1BP	-0.0417374	0.542731	0.654605
MRPS2	-0.0418646	0.541501	0.653497
SMIM30	-0.0419205	0.540961	0.652927
LIAS	-0.0419214	0.540952	0.652927
POLD3	-0.0420453	0.539756	0.652014
PPP1R15B	-0.0420821	0.539401	0.651752
MOSMO	-0.042143	0.538813	0.651166
UBQLN1	-0.0421747	0.538508	0.65088
COG8	-0.0422564	0.53772	0.64997
CENPU	-0.0422772	0.53752	0.64977
KRCC1	-0.0423281	0.53703	0.649338
EEF2	-0.042472	0.535645	0.648
RPL13A	-0.0424847	0.535524	0.647977
UBXN11	-0.0427399	0.533074	0.645921
CDCA3	-0.0428059	0.532441	0.645278
NDUFAF8	-0.0429138	0.531407	0.644356
RPL38	-0.0429218	0.531331	0.644346
AKT2	-0.0430135	0.530452	0.64361
SELP	-0.0431515	0.529133	0.64234
LARP4	-0.0432404	0.528284	0.641556
THRAP3	-0.043338	0.527353	0.640797
STRADA	-0.0433512	0.527227	0.640797
PCNA	-0.0433752	0.526998	0.64061
KLHL42	-0.0433757	0.526993	0.64061
MINPP1	-0.043465	0.526142	0.639693
ATP5F1D	-0.0437504	0.523426	0.63721
SPCS3	-0.0439024	0.521983	0.635821
DDX19B	-0.0439822	0.521226	0.635137
PSMC6	-0.044005	0.52101	0.635045
MED17	-0.0440846	0.520255	0.634289
PBRM1	-0.0441604	0.519538	0.633781
ABCB9	-0.0442301	0.518878	0.633248
FNBP1	-0.0442332	0.518849	0.633248
GOLGA1	-0.0442372	0.518811	0.633248
BRI3BP	-0.0444279	0.517008	0.631673
UBAP2	-0.0445042	0.516288	0.630997
ENOPH1	-0.0445723	0.515646	0.630346
DLAT	-0.0445802	0.515571	0.630346
UTP25	-0.0446729	0.514698	0.629718
EIF3H	-0.0448042	0.513462	0.628558
MAGOHB	-0.0448263	0.513254	0.628425
KIN	-0.0448305	0.513214	0.628417
SEC63	-0.0449351	0.512231	0.627416
CHST7	-0.0449472	0.512117	0.627317
AIP	-0.0449626	0.511973	0.627181
MRPS12	-0.0449786	0.511822	0.627055
UBA6	-0.0450029	0.511594	0.626905
CCDC61	-0.045045	0.511198	0.626634
TMLHE	-0.0450533	0.511121	0.626624
BECN1	-0.0451207	0.510489	0.62597
TAF6	-0.0451957	0.509785	0.62531
RELA	-0.0452605	0.509178	0.624647
RSRP1	-0.0453197	0.508623	0.624087
PRRC2C	-0.0455123	0.506822	0.622321
BTF3L4	-0.0456677	0.50537	0.620901
AGA	-0.0457688	0.504428	0.620025
UNKL	-0.04612	0.501159	0.616848
SLC39A7	-0.0461897	0.500511	0.616241
USP42	-0.0462429	0.500017	0.615844
DCUN1D1	-0.0463552	0.498976	0.614681
RBX1	-0.0463659	0.498877	0.614599
KIF20A	-0.0466532	0.496218	0.612041
KDM7A	-0.0467826	0.495022	0.610725
ABCB7	-0.0468614	0.494296	0.610072
CYHR1	-0.0469611	0.493376	0.609171
CMPK1	-0.0470477	0.492579	0.608425
MORN2	-0.0471876	0.491292	0.607192
NPIPB5	-0.0473327	0.489959	0.606068
ATXN2L	-0.0475904	0.487596	0.603965
DCAF15	-0.0477015	0.486579	0.602982
TRAF3IP1	-0.0477316	0.486304	0.602799
NIFK	-0.0477809	0.485853	0.602437
NEK3	-0.0478114	0.485574	0.602171
ABCB8	-0.0481234	0.482729	0.599467
DYNC2H1	-0.0482099	0.481941	0.598724
SCAF8	-0.0483379	0.480777	0.597514
CYP2U1	-0.0483977	0.480234	0.597035
ELK4	-0.0484669	0.479606	0.596293
TUBGCP5	-0.0485038	0.479271	0.596026
G3BP2	-0.0486379	0.478055	0.594912
ZSWIM8	-0.0486439	0.478001	0.594884
GNL3L	-0.0486959	0.47753	0.594376
DCP1A	-0.0487633	0.47692	0.593851
ZNF480	-0.0487717	0.476844	0.593796
RABL6	-0.0487926	0.476655	0.593677
THOP1	-0.048973	0.475025	0.592232
RIDA	-0.0490832	0.47403	0.591199
MSH6	-0.0490906	0.473963	0.591199
WDPCP	-0.0491215	0.473685	0.591029
MIB1	-0.0491329	0.473582	0.59096
NDUFB10	-0.0496662	0.468789	0.586001
NASP	-0.0496737	0.468721	0.585955
WDR7	-0.0499248	0.466474	0.583648
USP9X	-0.0499367	0.466368	0.583592
NEMF	-0.0501403	0.46455	0.581664
LEMD3	-0.0501599	0.464375	0.58156
SURF1	-0.0501885	0.46412	0.581433
ELMOD3	-0.0504423	0.461861	0.579209
DBT	-0.0504452	0.461835	0.579209
RAB21	-0.0506655	0.459879	0.577568
IFT88	-0.0508608	0.458149	0.575841
METTL17	-0.0509252	0.457579	0.575218
ATAD2	-0.051066	0.456334	0.573959
IAH1	-0.0510842	0.456174	0.573796
MRPL58	-0.0511917	0.455225	0.572907
GATAD2B	-0.0511984	0.455167	0.572871
KIF9	-0.0514891	0.452607	0.570401
DEPDC1B	-0.0515099	0.452425	0.570216
EXOC2	-0.0516299	0.451371	0.569078
COL10A1	-0.0517023	0.450735	0.568647
SOCS4	-0.0519032	0.448975	0.566888
RTRAF	-0.0520763	0.447462	0.565431
MPV17	-0.0521872	0.446494	0.564434
TSR1	-0.0521891	0.446478	0.564434
VIPAS39	-0.0523686	0.444914	0.56285
OSBPL2	-0.0523694	0.444906	0.56285
AIG1	-0.0524305	0.444375	0.562469
FYTTD1	-0.0526415	0.442542	0.560936
LMTK2	-0.0526538	0.442434	0.560875
MIEF2	-0.0526947	0.442079	0.560538
LMBR1L	-0.0529946	0.439483	0.557918
PIAS4	-0.0530057	0.439387	0.557899
TM2D3	-0.0532258	0.437487	0.556131
NPR3	-0.0533222	0.436656	0.555299
MCM10	-0.0534444	0.435604	0.554073
TPSAB1	-0.0535087	0.435052	0.553481		Y
GRPEL1	-0.0535901	0.434352	0.552777
HDC	-0.0536157	0.434132	0.552646		Y
ALDH9A1	-0.0536525	0.433816	0.552281
EPM2AIP1	-0.0537157	0.433274	0.551799
KIF23	-0.0539939	0.430892	0.549519
EIF4B	-0.054196	0.429167	0.547763
ECI2	-0.0543415	0.427927	0.546586
TMED2	-0.054342	0.427923	0.546586
AP1AR	-0.0543739	0.427651	0.546468
CDC73	-0.0543869	0.427541	0.546387
RNF208	-0.0545373	0.426262	0.544938
CAMTA2	-0.0545958	0.425766	0.544523
ZNF33A	-0.0546196	0.425564	0.544449
ALAS2	-0.0547336	0.424596	0.543468		Y
U2AF2	-0.0548228	0.423841	0.542648
PCNX4	-0.0548346	0.423741	0.542557
CASP3	-0.0548973	0.42321	0.542061
TRAF3IP2	-0.0549866	0.422455	0.541241
MITD1	-0.0550217	0.422159	0.540972
HNRNPD	-0.0550253	0.422128	0.540972
PNN	-0.0550344	0.422052	0.540943
SUV39H2	-0.0550627	0.421813	0.540747
ASB7	-0.0551027	0.421475	0.540424
ATP5MG	-0.0551032	0.42147	0.540424
EIF2S1	-0.0551684	0.420921	0.539786
MTERF3	-0.0552161	0.420518	0.539343
APTR	-0.0554073	0.418909	0.537789
DDI2	-0.0554513	0.418539	0.537388
CA1	-0.0555195	0.417966	0.536834		Y
TUBB1	-0.0555567	0.417654	0.536482		Y
ARL13B	-0.0557192	0.416291	0.535082
RSRC2	-0.0558171	0.415471	0.534137
MRPS22	-0.0558695	0.415033	0.533755
POLR2I	-0.0559374	0.414465	0.533097
EXOSC3	-0.0559425	0.414423	0.533079
ODF2	-0.055959	0.414285	0.532991
BRD8	-0.056072	0.413341	0.532125
DNAJC3	-0.0560937	0.413161	0.531961
DAG1	-0.0561355	0.412812	0.531657
LEMD2	-0.0562216	0.412094	0.53095
CABP5	-0.0564529	0.410171	0.528976
TRAPPC4	-0.0565554	0.409319	0.528202
NCBP2	-0.0567962	0.407325	0.525987
APIP	-0.0568069	0.407237	0.525909
KDELC2	-0.0571445	0.40445	0.52306
TOMM40	-0.0572113	0.4039	0.522456
H2AFZ	-0.0572396	0.403668	0.522191
BICRA	-0.0574416	0.402007	0.520399
HARS	-0.0575537	0.401088	0.519351
SRSF6	-0.0575691	0.400962	0.519223
MTERF1	-0.0575795	0.400877	0.519223
HDHD2	-0.0576292	0.400469	0.518904
TMEM208	-0.0577006	0.399885	0.518286
ABCF3	-0.0577327	0.399622	0.517985
MAP3K12	-0.0577445	0.399526	0.517966
SKA2	-0.0579663	0.397715	0.516113
ZNF354A	-0.0580201	0.397276	0.515685
TRMU	-0.0580213	0.397266	0.515685
ARMC7	-0.0580265	0.397225	0.515685
NSA2	-0.0580702	0.396868	0.515332
RCE1	-0.0583964	0.394217	0.51272
RAD54L2	-0.0586763	0.39195	0.510206
NPDC1	-0.0586823	0.391901	0.510178
LINC02001	-0.0587224	0.391578	0.510037
PPP6R3	-0.0587367	0.391462	0.509964
TBCE	-0.058938	0.389838	0.508262
TFG	-0.0589383	0.389836	0.508262
CSTF2	-0.0590254	0.389134	0.507483
EPB42	-0.0590473	0.388958	0.507324
TIMM9	-0.0590829	0.388672	0.507055
CALD1	-0.0592393	0.387416	0.505905
PTPRN2	-0.0593303	0.386685	0.505148
CAMKMT	-0.0594107	0.386041	0.504528
PRR3	-0.0594289	0.385895	0.504407
EXOSC9	-0.0594803	0.385484	0.503938
DDR2	-0.059926	0.381927	0.500117
DNAJC2	-0.05994	0.381815	0.500006
PPIP5K2	-0.0599465	0.381763	0.499973
CUL9	-0.0599692	0.381583	0.499841
NCF1	-0.060011	0.381251	0.499475
MCEE	-0.0600977	0.380562	0.49871
USP33	-0.060136	0.380258	0.498346
GHITM	-0.0602195	0.379596	0.497754
KIAA0087	-0.0604701	0.377612	0.495428
EMC10	-0.0605088	0.377306	0.49513
SRSF5	-0.0605152	0.377256	0.495097
MBLAC1	-0.0605629	0.376879	0.49474
PRSS2	-0.0606547	0.376155	0.494044		Y
ARHGAP19	-0.0607078	0.375737	0.493652
TAS2R31	-0.0607146	0.375683	0.493615
DDX56	-0.0608795	0.374385	0.492217
SMARCE1	-0.0608897	0.374305	0.492147
TRA2B	-0.060908	0.374161	0.492026
NDUFS4	-0.0609118	0.374131	0.492021
NSUN2	-0.0609728	0.373653	0.491443
STAG1	-0.0609963	0.373468	0.491285
CCDC180	-0.0611049	0.372616	0.490368
WSB2	-0.0611053	0.372613	0.490368
PML	-0.0611562	0.372214	0.489976
PSMD4	-0.0613209	0.370925	0.488485
TAP1	-0.0613648	0.370582	0.488236
CYB5D2	-0.0614375	0.370015	0.487556
COG2	-0.0614556	0.369873	0.487437
RPS13	-0.0614912	0.369595	0.487153
VEGFC	-0.0615094	0.369453	0.487087
NKTR	-0.0616377	0.368454	0.486109
METTL15	-0.0616586	0.368292	0.486064
RPS10	-0.0621362	0.364586	0.481846
HIST1H2BD	-0.0621482	0.364493	0.481759
PPIL3	-0.0623273	0.36311	0.480427
TRIP13	-0.0623687	0.362791	0.480178
TELO2	-0.0625462	0.361424	0.47867
IL12RB1	-0.0626267	0.360805	0.478117
COPS6	-0.0632225	0.356245	0.473168
LENG1	-0.0633617	0.355185	0.471926
ATP11C	-0.0635553	0.353714	0.470268
COPG1	-0.0636008	0.353369	0.469975
RANBP2	-0.0636047	0.35334	0.469975
RRAGC	-0.0636849	0.352732	0.469424
B4GALT2	-0.0636852	0.35273	0.469424
REXO1	-0.063866	0.351361	0.467968
CORO1B	-0.0639327	0.350857	0.467458
NDUFA8	-0.0639852	0.350461	0.466993
SNRPB	-0.0641594	0.349148	0.465638
MINCR	-0.0641691	0.349076	0.465574
TRAFD1	-0.0641792	0.348999	0.46551
WDR83	-0.0643531	0.347692	0.464154
MIEN1	-0.0643768	0.347515	0.463982
MRPS23	-0.0644206	0.347186	0.463675
EZH1	-0.0644236	0.347164	0.463675
HPS1	-0.0646325	0.345599	0.461881
ICMT	-0.0646499	0.345469	0.46174
CNOT9	-0.0647753	0.344532	0.460682
NAGPA	-0.0648286	0.344134	0.460215
INSIG2	-0.065006	0.342813	0.458805
VWA8	-0.0651407	0.341812	0.457822
PSMA3-AS1	-0.0651692	0.3416	0.4577
DNAJC25	-0.0652619	0.340913	0.456973
DECR1	-0.0653303	0.340405	0.456454
ARG2	-0.0654615	0.339434	0.455572
CD34	-0.0655104	0.339073	0.455217
ELP5	-0.0657237	0.337499	0.453554
TVP23C	-0.0657803	0.337082	0.45309
NAALADL1	-0.0660911	0.334799	0.45079
C2orf74	-0.0661517	0.334355	0.450321
CYBC1	-0.0661621	0.33428	0.450251
DHRS4-AS1	-0.0662723	0.333473	0.449347
RNF7	-0.0663537	0.332879	0.448715
PSMA3	-0.0664691	0.332036	0.447707
CHMP4A	-0.0665091	0.331745	0.447442
NFXL1	-0.0666762	0.330529	0.446057
NME6	-0.0668128	0.329537	0.445066
NNT	-0.066838	0.329354	0.444852
EGLN1	-0.0668859	0.329007	0.444415
ADRM1	-0.066892	0.328963	0.444389
UTP20	-0.0668983	0.328917	0.444389
POLRMT	-0.0670401	0.32789	0.443444
CCNL1	-0.0670584	0.327758	0.443297
TTC21B	-0.0670986	0.327468	0.442967
MRPL17	-0.067121	0.327306	0.442812
ST3GAL5	-0.0671251	0.327277	0.442804
TPK1	-0.0671689	0.32696	0.442534
UBE2G1	-0.0672081	0.326677	0.442246
B3GALT4	-0.0673656	0.325542	0.441088
ARFGAP2	-0.0673899	0.325367	0.440895
MRPL48	-0.0675409	0.324282	0.439695
OARD1	-0.0675757	0.324032	0.439512
ZC3H15	-0.0675831	0.323979	0.439474
IRF9	-0.0676131	0.323764	0.439213
FDFT1	-0.0677389	0.322862	0.438178
SCOC	-0.0679309	0.32149	0.436723
NAA10	-0.0679975	0.321014	0.436233
UGDH	-0.0680716	0.320486	0.435609
TSPAN9	-0.0682834	0.318979	0.433905
SNW1	-0.0683097	0.318792	0.433712
G3BP1	-0.0684399	0.317869	0.432767
ARMC8	-0.0685406	0.317155	0.431889
SLC35B3	-0.0686762	0.316197	0.430738
BRD2	-0.0686892	0.316104	0.430644
LINC01750	-0.0687411	0.315739	0.430239
UBR7	-0.0688979	0.314633	0.428825
FAM193B	-0.0690295	0.313708	0.427841
SVBP	-0.0690757	0.313383	0.42746
MPND	-0.0691455	0.312893	0.426884
GCFC2	-0.0692258	0.31233	0.426208
GTF2H3	-0.0692782	0.311963	0.425799
PRPF38A	-0.0692833	0.311928	0.425781
DMTF1	-0.069386	0.311209	0.424985
NDUFB8	-0.0695728	0.309905	0.423509
SYTL4	-0.0696658	0.309257	0.422796
LPXN	-0.0696664	0.309253	0.422796
COQ7	-0.0696728	0.309208	0.422796
DYNC2LI1	-0.0696766	0.309182	0.422796
PSMG3	-0.0698264	0.30814	0.421523
TRNT1	-0.0698835	0.307744	0.421121
FER	-0.0701198	0.306107	0.419349
PMPCA	-0.0701245	0.306075	0.419335
ITGB3BP	-0.0701476	0.305915	0.419176
LATS1	-0.070627	0.302613	0.415301
DCUN1D5	-0.0707018	0.3021	0.4147
TMEM251	-0.070791	0.301489	0.414011
EIF2A	-0.0708284	0.301233	0.413689
SLC26A2	-0.0708341	0.301194	0.413689
PER2	-0.0708991	0.300749	0.413265
IP6K2	-0.070942	0.300456	0.412923
FRYL	-0.0710526	0.299702	0.412035
NDUFS6	-0.0711778	0.298849	0.411012
ZNF302	-0.0712198	0.298563	0.410679
PSD4	-0.0712215	0.298551	0.410679
SELENOI	-0.0712829	0.298134	0.41022
CPA3	-0.0713227	0.297863	0.410015		Y
PI4K2B	-0.0713661	0.297569	0.409668
RSPH3	-0.0713918	0.297394	0.409458
UQCRB	-0.0714415	0.297057	0.409083
COQ5	-0.071466	0.296891	0.408914
COX6B1	-0.0714666	0.296887	0.408914
SHQ1	-0.0715549	0.296289	0.408323
ACOT8	-0.0715583	0.296266	0.408321
HAGH	-0.0718421	0.29435	0.406035
BOLA1	-0.0720796	0.292753	0.404332
SUDS3	-0.0721676	0.292162	0.403635
GGCT	-0.0721894	0.292016	0.403462
SURF6	-0.0723446	0.290977	0.402262
NCKAP5	-0.0724447	0.290309	0.401426
LRRC45	-0.0725601	0.289539	0.400541
DOHH	-0.0725706	0.289469	0.400499
YWHAZ	-0.0726172	0.289158	0.400157
CARF	-0.0726971	0.288626	0.399479
PLEKHA8	-0.0727351	0.288374	0.399193
YBEY	-0.0728323	0.287729	0.398528
CEP162	-0.0729366	0.287037	0.397753
COPS3	-0.0730086	0.28656	0.397258
ENO1-AS1	-0.0730315	0.286408	0.397077
MAPK11	-0.0732458	0.284993	0.395462
MTAP	-0.0734955	0.28335	0.393413
MED31	-0.0737237	0.281853	0.391709
C2orf49	-0.0738655	0.280927	0.390593
HIBCH	-0.0739855	0.280143	0.389705
ZNF511	-0.074172	0.27893	0.38831
PTDSS2	-0.0742007	0.278743	0.388104
CCNL2	-0.0742595	0.278361	0.387694
FARS2	-0.0742938	0.278139	0.387458
CALN1	-0.0742964	0.278122	0.387458
RMND1	-0.0745743	0.276323	0.385439
UBC	-0.0745923	0.276207	0.385305
PPIL1	-0.0747486	0.275199	0.384126
PSMB9	-0.0747566	0.275148	0.384097
RBMX	-0.0749002	0.274224	0.383019
VIRMA	-0.0751309	0.272744	0.381234
UBXN1	-0.0752002	0.272301	0.380726
ARRB2	-0.0753263	0.271496	0.379769
SELENOF	-0.0754894	0.270457	0.378651
CHCHD7	-0.0755715	0.269934	0.378032
SPX	-0.075604	0.269728	0.377799
TTC37	-0.075709	0.269061	0.377088
VPS50	-0.0757237	0.268968	0.376988
BTBD10	-0.0759312	0.267654	0.375324
HSP90B1	-0.0760777	0.26673	0.374375		Y
ANKFY1	-0.0761072	0.266544	0.374142
CNOT7	-0.0761894	0.266026	0.373498
IVNS1ABP	-0.0761897	0.266024	0.373498
PPP1R3E	-0.0762232	0.265813	0.373394
FXR2	-0.076398	0.264716	0.372073
NDUFS7	-0.0764442	0.264426	0.371721
FUK	-0.0764621	0.264314	0.37159
CYP51A1	-0.0764747	0.264235	0.371507
SRSF11	-0.0765475	0.263779	0.371004
ANKMY2	-0.07664	0.263201	0.370384
DOCK7	-0.0767814	0.262318	0.369246
RAB5B	-0.0768733	0.261746	0.368528
AKAP8	-0.0768941	0.261617	0.368428
UBE2G2	-0.0769235	0.261434	0.368198
KDM5A	-0.0771069	0.260294	0.366812
SNRPB2	-0.0771896	0.259782	0.366199
PWWP2A	-0.0771921	0.259767	0.366199
RHOA	-0.077196	0.259742	0.366198
PIGL	-0.0774689	0.258057	0.364016
FMC1	-0.0775357	0.257646	0.363485
TMEM203	-0.0777773	0.256161	0.361741
SDE2	-0.0777797	0.256146	0.361741
MKRN2	-0.0778023	0.256008	0.361606
ARHGAP11A	-0.0778472	0.255733	0.361272
TMEM150A	-0.0778507	0.255711	0.361268
STXBP3	-0.0781208	0.25406	0.359258
CEP152	-0.0781306	0.254001	0.359254
GTF3A	-0.0784124	0.252287	0.357177
ENTPD3-AS1	-0.078561	0.251386	0.356035
COG4	-0.0785913	0.251203	0.355855
FTSJ1	-0.0786836	0.250645	0.355198
MED12	-0.0787116	0.250476	0.355011
PHF5A	-0.0787318	0.250354	0.354865
EIF2B2	-0.0787375	0.250319	0.354843
MRPL53	-0.0788894	0.249404	0.35375
RABL3	-0.0791253	0.247987	0.352037
CITED2	-0.0792235	0.247399	0.351334
PRPF6	-0.079504	0.245723	0.349191
PNPLA2	-0.0795705	0.245327	0.348759
YIF1B	-0.0795948	0.245183	0.348677
GATAD1	-0.0796483	0.244865	0.34831
PLEKHA3	-0.079858	0.24362	0.346905
PRR14L	-0.0800335	0.242583	0.345792
FAM193A	-0.0801429	0.241937	0.345054
KCTD9	-0.0802497	0.241308	0.344261
HIST1H2BH	-0.0803783	0.240553	0.34339
BAG1	-0.0805325	0.239649	0.342332
NUP98	-0.080576	0.239394	0.342046
MBD6	-0.080579	0.239377	0.342046
POLR2J	-0.0807604	0.238317	0.340609
GEMIN6	-0.0811163	0.236248	0.337933
HDAC10	-0.0811539	0.23603	0.337698
SUMF1	-0.0812024	0.235749	0.337399
FBXO5	-0.081511	0.233968	0.335204
RPP30	-0.0816565	0.233131	0.334157
PCBP1	-0.0816682	0.233064	0.33411
BOP1	-0.0817755	0.232448	0.333312
CCNT2	-0.0818925	0.231779	0.332596
HILPDA	-0.0820693	0.230769	0.331374
RNMT	-0.0821809	0.230134	0.330587
RFX7	-0.0822603	0.229682	0.330088
ARL6IP1	-0.0823475	0.229187	0.329477
COPS9	-0.0823649	0.229088	0.32936
PIN1	-0.0824494	0.228609	0.328808
FAM135A	-0.0825763	0.227891	0.327913
L3MBTL2	-0.0826857	0.227274	0.327149
EMSY	-0.082804	0.226607	0.326366
COPS5	-0.0828967	0.226086	0.325786
DNAJC11	-0.0829324	0.225885	0.325522
NCAPD3	-0.0831036	0.224926	0.324308
STMN2	-0.0833758	0.223405	0.322468		Y
GMDS-DT	-0.0833913	0.223319	0.322437
BABAM1	-0.0836499	0.221882	0.320607
CCZ1B	-0.0837575	0.221286	0.319917
DMAP1	-0.0837796	0.221163	0.319788
HUWE1	-0.0839802	0.220055	0.31843
RRP7A	-0.0840283	0.219791	0.318141
PIGG	-0.0842297	0.218683	0.316808
RBM42	-0.0842433	0.218608	0.316724
RFT1	-0.0842751	0.218434	0.31652
MRTO4	-0.0843663	0.217934	0.315912
CKAP2	-0.0843667	0.217932	0.315912
MED13	-0.0843804	0.217857	0.315853
DKC1	-0.0844973	0.217218	0.315144
WTAP	-0.0846293	0.216498	0.314172
RAD9A	-0.0847607	0.215783	0.31335
ATP5ME	-0.0848977	0.215039	0.312414
EMC8	-0.0852558	0.213104	0.309863
CHD2	-0.0852606	0.213078	0.30985
FAM210A	-0.0853023	0.212854	0.309547
DDX1	-0.0853712	0.212483	0.30915
BPHL	-0.0854581	0.212016	0.308557
DHDDS	-0.0857603	0.210398	0.306621
IFRD1	-0.0857913	0.210233	0.306419
SH3D21	-0.08586	0.209867	0.305909
RBM41	-0.0858811	0.209754	0.305768
CXXC1	-0.0859573	0.209349	0.30528
ATP5MD	-0.0860661	0.20877	0.304545
CNTRL	-0.086243	0.207833	0.303342
CEP89	-0.086383	0.207093	0.302379
BIRC5	-0.0864656	0.206658	0.301882		Y
ABHD10	-0.0866484	0.205696	0.300771
MKRN1	-0.08675	0.205162	0.300208
C2CD3	-0.0868587	0.204593	0.299509
ZNF789	-0.0868784	0.20449	0.29941
REST	-0.0870095	0.203805	0.298592
TUBA1A	-0.0872993	0.202298	0.296635
ASNA1	-0.0873805	0.201877	0.296064
RABIF	-0.087614	0.200669	0.294613
BBS7	-0.0877844	0.199792	0.293484
GNB2	-0.0878131	0.199644	0.29329
DCXR	-0.0878255	0.19958	0.293219
MIA3	-0.0878559	0.199424	0.293035
VTI1A	-0.0879407	0.198989	0.29251
CGGBP1	-0.0883572	0.196862	0.289787
SLC4A7	-0.0883965	0.196662	0.289606
ZNF385D	-0.0884348	0.196467	0.289409
ITSN1	-0.0884391	0.196446	0.2894
LARS	-0.0885694	0.195785	0.288561
U2SURP	-0.0887823	0.194708	0.287152
TRIM4	-0.0888525	0.194354	0.286675
SPTLC1	-0.0888648	0.194292	0.286606
IL16	-0.0889734	0.193745	0.285867
PANK3	-0.089087	0.193175	0.285136
HMMR	-0.0891896	0.19266	0.284576		Y
RNF44	-0.0892239	0.192488	0.284367
ALG6	-0.0892609	0.192303	0.284205
CAV2	-0.0892938	0.192139	0.284006
SPSB1	-0.0893519	0.191848	0.283653
HSPA14	-0.0893766	0.191725	0.283527
RAP2C-AS1	-0.089678	0.190225	0.281557
NR2C2AP	-0.0897243	0.189996	0.281277
DUSP28	-0.0897484	0.189876	0.281145
SMNDC1	-0.089767	0.189784	0.281052
SRP19	-0.089892	0.189166	0.28029
CDC23	-0.0901167	0.188058	0.278823
ATP6V1G1	-0.0902405	0.187449	0.278117
XAB2	-0.0903551	0.186887	0.277392
CAPN10	-0.0905174	0.186093	0.276474
RLIM	-0.0905182	0.18609	0.276474
PEX16	-0.0906535	0.18543	0.275596
EXOG	-0.0907839	0.184795	0.274761
SMPD4	-0.0915782	0.180967	0.269832
FAM118B	-0.0915866	0.180927	0.269793
IGFLR1	-0.0916494	0.180626	0.26943
HINT3	-0.091986	0.179023	0.267377
TIPRL	-0.0920658	0.178645	0.266833
ETF1	-0.0921408	0.17829	0.266429
ALOX12-AS1	-0.0922146	0.177941	0.265991
MAP2K4	-0.0922173	0.177928	0.265991
RSL24D1	-0.0922521	0.177764	0.265831
HSPE1	-0.0922762	0.17765	0.265703
BMT2	-0.0922834	0.177616	0.265688
RAP1A	-0.0924804	0.176689	0.264558
HIKESHI	-0.0924805	0.176688	0.264558
EDF1	-0.092799	0.175196	0.262655
PAN2	-0.0928219	0.175089	0.262558
RIN1	-0.0928287	0.175058	0.262531
CHMP6	-0.0928397	0.175006	0.262474
CLK3	-0.0928973	0.174737	0.262175
PTS	-0.0929005	0.174723	0.262174
SLC4A1	-0.092983	0.174338	0.26173
OCEL1	-0.0930469	0.174041	0.261344
STX12	-0.0931852	0.173399	0.260478
BRCA1	-0.0931994	0.173334	0.26042
PPID	-0.0932753	0.172982	0.259986
ATAD3B	-0.0933517	0.172629	0.259506
ZC3H7B	-0.0934773	0.17205	0.258758
MRPL32	-0.0936338	0.171329	0.257839
ARHGAP17	-0.0936452	0.171277	0.257801
TAP2	-0.0936846	0.171096	0.25757
CAPZA1	-0.0937373	0.170854	0.257308
ZDHHC4	-0.093755	0.170773	0.257207
NDN	-0.093858	0.170302	0.256599
CASP5	-0.0938657	0.170266	0.256566
TRIM16	-0.0939175	0.17003	0.256271
ARID4A	-0.0939641	0.169817	0.256032
PIK3C3	-0.094246	0.168534	0.2543
TBCD	-0.0943038	0.168272	0.253945
FBXL4	-0.0945702	0.167068	0.252369
TPGS1	-0.0946387	0.16676	0.252059
TTN-AS1	-0.0946661	0.166636	0.251899
TCERG1	-0.0947796	0.166126	0.251227
DDX50	-0.094781	0.16612	0.251227
C12orf76	-0.0949173	0.165509	0.250494
TMSB10	-0.0949942	0.165165	0.25009
JSRP1	-0.095024	0.165032	0.249947
NCKIPSD	-0.0952627	0.163968	0.248539
MRPL2	-0.0952749	0.163914	0.248477
GRIP1	-0.095352	0.163571	0.248043
ATP6V1D	-0.095412	0.163305	0.247753
DLGAP5	-0.0955147	0.162851	0.247143		Y
GFM2	-0.0956057	0.162448	0.246591
METTL3	-0.0958057	0.161567	0.24549
ADPGK	-0.0958811	0.161236	0.245193
PCYOX1L	-0.0963297	0.159276	0.242476
DRG1	-0.0964162	0.1589	0.241962
CCNC	-0.0964199	0.158884	0.241957
ZKSCAN8	-0.0964378	0.158806	0.241877
NUDT6	-0.0964824	0.158612	0.241641
AARS	-0.0968013	0.157234	0.239812
STAT3	-0.0969484	0.156601	0.239001
PQBP1	-0.0970094	0.156339	0.238678
SRGAP2C	-0.0971	0.155951	0.238146
TSPOAP1-AS1	-0.0971492	0.155741	0.237898
RWDD4	-0.0975031	0.154233	0.23588
ATMIN	-0.0976967	0.153413	0.234778
ALG13	-0.0980004	0.152132	0.233063
BCCIP	-0.0980391	0.15197	0.232866
NELFA	-0.0980482	0.151932	0.23285
FAM114A2	-0.0981187	0.151636	0.232453
GPR19	-0.098282	0.150952	0.231499
TTC9C	-0.0983086	0.150842	0.231367
EIF1	-0.0984255	0.150354	0.230732
IST1	-0.0985391	0.149881	0.230174
LYRM1	-0.098606	0.149604	0.229804
MYLK-AS1	-0.0987032	0.149201	0.229259
MED4-AS1	-0.0987063	0.149188	0.229258
POLE3	-0.0987085	0.149179	0.229258
EME1	-0.0987318	0.149082	0.229189
ALDH6A1	-0.0987899	0.148842	0.228857
PARPBP	-0.0988758	0.148487	0.228367
TMEM214	-0.09903	0.147852	0.227483
LIN52	-0.099142	0.147392	0.226849
CREB3	-0.0992922	0.146777	0.226031
ARID2	-0.0994599	0.146093	0.22516
EEFSEC	-0.0996243	0.145424	0.22422
ATG2B	-0.0996536	0.145305	0.224092
BDH1	-0.0997015	0.145111	0.223828
NARS	-0.0998005	0.14471	0.223246
PDIK1L	-0.0999419	0.144138	0.222474
VILL	-0.100024	0.143809	0.222019
TCP1	-0.1002	0.143102	0.221046
TXNDC12	-0.100231	0.142977	0.22088
C2orf48	-0.100253	0.142889	0.220762
NNT-AS1	-0.100319	0.142623	0.220405
C19orf70	-0.100607	0.141475	0.218756
POM121C	-0.100823	0.140616	0.21764
NECAP1	-0.101161	0.139283	0.215879
MRPL11	-0.101301	0.138735	0.215223
TPRKB	-0.101579	0.13765	0.21375
H3F3B	-0.101776	0.136883	0.212681
GATA1	-0.101806	0.136768	0.212532		Y
C18orf32	-0.101818	0.136721	0.212481
OTUD5	-0.10183	0.136676	0.212428
CBY1	-0.102302	0.134855	0.210013
METTL16	-0.102367	0.134609	0.209681
PIP5K1A	-0.102552	0.133902	0.208786
METTL5	-0.102689	0.133378	0.208072
SAP130	-0.102693	0.133363	0.208066
PNPLA8	-0.102716	0.133277	0.207949
COQ8A	-0.102892	0.132609	0.207055
TBC1D13	-0.102903	0.132569	0.207015
MTCH1	-0.10291	0.132539	0.206985
RAB2B	-0.103098	0.131831	0.206032
TNFAIP1	-0.103236	0.131311	0.205457
COX5A	-0.103278	0.131155	0.20528
OXLD1	-0.1033	0.131072	0.205213
EED	-0.103302	0.131063	0.205213
IPCEF1	-0.10332	0.130996	0.205168
APOO	-0.10342	0.130622	0.204633
SELENOP	-0.103463	0.130463	0.204468
TBL2	-0.103577	0.130038	0.203937
ZCCHC9	-0.103786	0.129259	0.202851
GTF2IRD2	-0.10381	0.129171	0.202746
TTC30B	-0.103986	0.128519	0.201839
MTMR6	-0.104355	0.12716	0.199889
DRAP1	-0.104468	0.126749	0.199292
ITGAE	-0.104541	0.126483	0.198955
SLC20A2	-0.104627	0.126167	0.198575
DTYMK	-0.104655	0.126066	0.198431
NOA1	-0.104655	0.126065	0.198431
TATDN2	-0.104691	0.125934	0.198257
CLK4	-0.104743	0.125744	0.198024
TAF5L	-0.104848	0.125366	0.197477
BUD31	-0.104876	0.125264	0.197333
ROMO1	-0.104988	0.124859	0.196761
PDCL3	-0.105038	0.124679	0.196543
CDCA5	-0.105195	0.124111	0.195811
HEMK1	-0.105227	0.123998	0.195705
CDK7	-0.105273	0.123831	0.195515
SERINC3	-0.105322	0.123657	0.195258
USP38	-0.105453	0.123188	0.194614
ADIPOR1	-0.105539	0.122882	0.194195
HIST1H3H	-0.105543	0.122867	0.194187
ZNF696	-0.105618	0.122598	0.193876
PRUNE1	-0.105629	0.122561	0.193839
USP5	-0.105823	0.121869	0.192901
ZNF226	-0.105975	0.121334	0.192166
MTF2	-0.106469	0.119596	0.189826
EIF3L	-0.106599	0.119143	0.189139
EIF4ENIF1	-0.106691	0.118822	0.188687
POP4	-0.106921	0.118026	0.187509
VPS54	-0.106939	0.117963	0.187424
WDR46	-0.107071	0.117507	0.186872
SEM1	-0.107078	0.117485	0.186852
POLD2	-0.107267	0.116835	0.185927
SLTM	-0.107327	0.116628	0.185646
CCDC47	-0.108353	0.113153	0.180768
IFT46	-0.10847	0.112764	0.180238
C1orf54	-0.108499	0.112668	0.180114		Y
CYTIP	-0.108682	0.112059	0.179277
HACD2	-0.108841	0.111532	0.178598
DAP3	-0.109324	0.109941	0.176336
BRWD3	-0.109366	0.109806	0.176164
C11orf68	-0.109501	0.109364	0.175529
IFT74	-0.109516	0.109315	0.175466
TSTA3	-0.109629	0.108947	0.174935
SCRIB	-0.109707	0.108694	0.174617
UQCC3	-0.109751	0.108553	0.174421
SLC25A11	-0.10976	0.108524	0.174389
KLHL12	-0.109993	0.107771	0.173399
NIPSNAP3A	-0.110009	0.10772	0.173347
REX1BD	-0.110141	0.107296	0.172708
CSPP1	-0.110207	0.107083	0.17241
INTS1	-0.110604	0.105816	0.170587
RPL26	-0.110738	0.105393	0.17005
SOS2	-0.110814	0.105151	0.169703
NUBP2	-0.110819	0.105135	0.169693
RANGAP1	-0.110833	0.105091	0.169635
ATP5F1C	-0.110949	0.104726	0.169118
KCNK6	-0.111161	0.104061	0.16816
C1orf87	-0.11144	0.103189	0.166879
TEDC2	-0.111604	0.10268	0.166113
CMTM5	-0.111664	0.102495	0.165856		Y
B3GALNT2	-0.111865	0.101873	0.164961
APAF1	-0.111894	0.101785	0.164833
DLGAP4	-0.111919	0.101706	0.16472
ZNF507	-0.11193	0.101673	0.16468
YTHDF2	-0.111991	0.101485	0.164436
PUM2	-0.112	0.101457	0.164414
PSMF1	-0.112021	0.101394	0.164327
RPL23A	-0.112073	0.101233	0.16412
EAPP	-0.112232	0.100747	0.163433
GCSH	-0.112464	0.100041	0.162467
CSNK2A1	-0.112491	0.0999578	0.162386
YTHDF1	-0.112505	0.0999166	0.162336
TKFC	-0.112559	0.0997536	0.162112
ZNF436-AS1	-0.112602	0.0996235	0.161943
FOXM1	-0.112651	0.0994757	0.16173
RPP40	-0.112713	0.099286	0.161436
ZDHHC18	-0.112848	0.0988818	0.160875
LIPE-AS1	-0.113183	0.0978761	0.159445
USE1	-0.113192	0.0978506	0.159417
MFSD6	-0.113433	0.0971312	0.158395
HARS2	-0.113511	0.0969005	0.158073
EXOC7	-0.113602	0.0966322	0.157656
DNASE1	-0.113888	0.0957896	0.156383
PPP1R10	-0.113928	0.0956736	0.156233	Y
SNF8	-0.114032	0.0953685	0.155775
SUCLA2	-0.11425	0.0947335	0.154859
SETD4	-0.114407	0.0942784	0.154168
DNAJB4	-0.114454	0.0941422	0.153958
TACC3	-0.114628	0.0936372	0.153292
ELOA-AS1	-0.114692	0.0934536	0.153004
C11orf54	-0.114726	0.0933555	0.15287
ZBTB6	-0.114771	0.0932273	0.1527
CAD	-0.114943	0.0927333	0.15197
SWI5	-0.1152	0.092001	0.150874
FBXO7	-0.11541	0.0914062	0.14999
CUL4A	-0.11551	0.0911259	0.149587
ILVBL	-0.115566	0.0909658	0.149358
SURF2	-0.115605	0.090856	0.149229
MAT2B	-0.115629	0.0907891	0.149145
C16orf58	-0.115646	0.0907419	0.149093
CDS2	-0.115729	0.0905081	0.148748
FBXW7	-0.115744	0.0904678	0.148695
MKLN1	-0.11578	0.090365	0.148539
EMC2	-0.115867	0.0901222	0.148165
NDUFV3	-0.115884	0.0900747	0.148126
MAPK3	-0.116091	0.0894989	0.147345
RPL37	-0.116138	0.0893686	0.147182
SETD5	-0.116154	0.0893241	0.147122
HDAC3	-0.116193	0.0892148	0.146954
FAM98C	-0.116225	0.0891267	0.146835
NEDD8	-0.116246	0.0890693	0.146771
TIA1	-0.11638	0.0886991	0.146245
LINC01089	-0.11648	0.0884212	0.145799
IPO13	-0.11676	0.087655	0.144649
RCC1	-0.117075	0.0867973	0.143322
RAB5IF	-0.117197	0.0864652	0.142835
SSR3	-0.11733	0.0861062	0.142338
SERBP1	-0.117459	0.0857598	0.141856
BOLA3	-0.117493	0.0856687	0.141718
KLHL7	-0.117594	0.085397	0.141305
CUL1	-0.117824	0.0847844	0.140427
ZNF189	-0.117846	0.0847254	0.140354
COQ4	-0.117891	0.0846069	0.140206
FARSA	-0.118117	0.0840082	0.139287
AIFM2	-0.118139	0.0839507	0.139204
CNST	-0.118225	0.0837236	0.138864
DHX15	-0.118331	0.083445	0.138451
RFWD3	-0.118343	0.0834114	0.138407
PSMC4	-0.118443	0.0831502	0.138034
HNRNPU	-0.118491	0.0830234	0.137848
WARS2	-0.118595	0.0827526	0.137459
TIMM8A	-0.118664	0.0825737	0.137222
ZG16B	-0.118721	0.0824235	0.13702
RBM14	-0.118734	0.0823902	0.136977
EIF2AK2	-0.118764	0.0823128	0.13686
EFCAB11	-0.118966	0.0817889	0.136109
POLG2	-0.119039	0.0816013	0.135808
MIIP	-0.119267	0.0810129	0.134853
HDGFL2	-0.11942	0.080621	0.134283
MRPL37	-0.119431	0.0805939	0.13425
CCT3	-0.119432	0.0805918	0.13425
FIBP	-0.119449	0.0805488	0.13421
SCAF11	-0.119453	0.0805371	0.134202
SMARCA4	-0.119537	0.0803226	0.133904
POP1	-0.119881	0.0794516	0.132577
UFL1	-0.120503	0.0778909	0.130206
HMGB2	-0.120736	0.0773149	0.129334		Y
SNIP1	-0.120798	0.0771626	0.129114
EIF1B	-0.120851	0.07703	0.128915
COASY	-0.120872	0.0769797	0.128842
GP9	-0.120918	0.0768661	0.128675		Y
PDCD4	-0.120982	0.076708	0.128455
PCLAF	-0.12109	0.0764431	0.128068		Y
DCAF8	-0.121274	0.0759935	0.12736
RALGAPB	-0.121558	0.0753041	0.126306
RBMXL1	-0.121599	0.0752061	0.126164
ALOX12	-0.121632	0.0751271	0.126054
NDUFA6	-0.121811	0.0746941	0.125416
DDT	-0.121932	0.0744039	0.124973
CARM1	-0.12198	0.0742897	0.124803
LMF2	-0.121985	0.0742778	0.124794
RYK	-0.122206	0.0737509	0.123964
HSPH1	-0.122217	0.0737253	0.123932
KDM2A	-0.12231	0.0735045	0.123627
RPL18	-0.122434	0.0732114	0.123156
WDR36	-0.122472	0.0731197	0.123012
DAPL1	-0.122474	0.0731161	0.123012
EIF3F	-0.122728	0.0725187	0.12211
LRRC61	-0.122798	0.0723543	0.121877
SAR1B	-0.122839	0.072259	0.121742
WDR92	-0.122971	0.0719491	0.121291
MFF	-0.123044	0.0717794	0.121016
TMEM79	-0.123151	0.0715311	0.120629
MRPS18B	-0.123327	0.0711252	0.12003
MRPL20	-0.123394	0.0709708	0.119781
NSRP1	-0.123469	0.0707979	0.119542
AK6	-0.123489	0.0707517	0.119475
RNF170	-0.123546	0.0706205	0.119306
C12orf43	-0.123709	0.0702478	0.11874
TMEM14B	-0.123752	0.0701489	0.118594
RFNG	-0.124193	0.0691479	0.117111
SMC5	-0.124441	0.0685901	0.11626
CEP164	-0.124444	0.0685836	0.11626
WDR45	-0.12461	0.0682113	0.115712
CRLS1	-0.124647	0.0681289	0.115613
NXPE3	-0.124801	0.0677865	0.115115
IMPDH2	-0.124819	0.0677465	0.115088
SF3B3	-0.124982	0.0673855	0.114485
OIP5	-0.125086	0.0671559	0.114116
EIF3J	-0.125389	0.0664921	0.113097
OSTC	-0.125577	0.0660808	0.112511
GID4	-0.125635	0.0659559	0.112329
SRSF10	-0.125769	0.0656655	0.111915
TMEM140	-0.125874	0.0654389	0.111569
DIS3L	-0.125878	0.065431	0.111565
TANC2	-0.126077	0.0650026	0.110925
SPRTN	-0.126149	0.064847	0.110669
PSMD8	-0.126419	0.0642722	0.109777
GPN3	-0.126547	0.0640003	0.109343
DHFR	-0.12658	0.0639307	0.109233
CACYBP	-0.126591	0.0639078	0.109204
QARS	-0.12713	0.0627756	0.107405
RTTN	-0.127264	0.0624962	0.106937
SENP2	-0.127383	0.0622493	0.106563
DNAJB12	-0.127443	0.062126	0.106388
THAP3	-0.12746	0.0620891	0.106365
HERC3	-0.127673	0.0616505	0.105662
RABGAP1	-0.127752	0.0614894	0.105424
OXA1L	-0.127807	0.0613758	0.105248
CDKL5	-0.127902	0.0611817	0.104963
SRSF3	-0.12792	0.0611449	0.104909
PUSL1	-0.128094	0.0607916	0.104369
PRRC1	-0.128508	0.0599565	0.103076
ALDH16A1	-0.128993	0.0589889	0.101579
SMARCA5	-0.129006	0.0589634	0.101544
PPP2R5B	-0.129057	0.0588612	0.101396
LINC00342	-0.12925	0.0584803	0.10085
CFAP74	-0.129734	0.0575365	0.0994214
SDHAF4	-0.129777	0.0574528	0.0992949
DCLRE1A	-0.129881	0.0572516	0.0990014
NIF3L1	-0.130095	0.0568386	0.0983861
MED6	-0.13011	0.0568093	0.0983533
DHPS	-0.130267	0.0565094	0.09787
VPS36	-0.130405	0.0562455	0.0974569
EBPL	-0.130543	0.0559826	0.097082
EML3	-0.13073	0.0556289	0.0965216
POLR2H	-0.130731	0.0556279	0.0965216
SRP54	-0.131009	0.0551059	0.095702
GGACT	-0.131098	0.0549386	0.0954378
ZNF326	-0.131507	0.0541799	0.0942776
JRK	-0.131625	0.0539621	0.0939311
TPR	-0.131926	0.0534096	0.093072
CORO7	-0.131927	0.0534087	0.093072
FPGT	-0.131932	0.0533987	0.0930702
DCP2	-0.132074	0.0531407	0.0926462
SSR4	-0.132644	0.0521136	0.0910401
B3GALT6	-0.132667	0.052072	0.0909841
TARBP2	-0.132968	0.0515376	0.090142
UTP3	-0.133239	0.0510587	0.0893788
METAP1	-0.133526	0.0505572	0.0886074
PGK1	-0.133601	0.0504263	0.0883861
FCGR1A	-0.133659	0.0503258	0.0882346
XPR1	-0.133985	0.0497621	0.0872948
SLC10A5	-0.134016	0.0497081	0.0872162
SEC61A1	-0.134021	0.0497004	0.0872107
ABHD18	-0.134066	0.0496228	0.0870907
TANGO2	-0.134126	0.0495191	0.0869248
DVL3	-0.134217	0.0493639	0.0866847
EXOSC2	-0.13423	0.0493414	0.086653
SUMO1	-0.134238	0.0493273	0.0866364
SLC35A5	-0.134409	0.0490357	0.0861722
NIPBL	-0.134491	0.0488971	0.0859685
GFM1	-0.134759	0.0484447	0.0852207
LTBP1	-0.134947	0.0481291	0.0847206
EBLN2	-0.135137	0.0478116	0.0842087
PRKDC	-0.135355	0.0474508	0.0836356
IGBP1	-0.135379	0.0474117	0.0835817
POC5	-0.135683	0.0469115	0.0827622
RAD18	-0.135686	0.0469058	0.0827597
GUF1	-0.135717	0.0468557	0.0826868
WWP2	-0.135749	0.0468025	0.0826083
FBXW5	-0.135962	0.046455	0.082041
COPG2	-0.136096	0.0462382	0.0816809
RPL27	-0.136161	0.046133	0.0815254
AIFM1	-0.136386	0.0457711	0.0809726
ZMYM3	-0.136396	0.045756	0.080965
EMB	-0.136654	0.0453428	0.0803014
IFT52	-0.136668	0.0453213	0.0802785
ABLIM3	-0.136885	0.0449757	0.0797484
PISD	-0.136924	0.0449145	0.0796474
CEP104	-0.136976	0.0448334	0.079526
DDX46	-0.137004	0.0447879	0.0794527
SNRPG	-0.137008	0.0447818	0.0794527
RPL4	-0.137321	0.0442911	0.0786524
GLRX3	-0.137428	0.0441243	0.0783783
CCDC90B	-0.137695	0.0437113	0.077725
ARL6IP6	-0.137742	0.043639	0.0776183
CNOT8	-0.138063	0.0431452	0.0768338
FAM206A	-0.138072	0.0431321	0.0768178
PAF1	-0.138075	0.0431275	0.0768168
TMEM254	-0.138181	0.0429655	0.0765788
PHRF1	-0.138341	0.0427226	0.0761744
MRPS17	-0.138847	0.041962	0.0749101
FH	-0.139168	0.0414854	0.0741363
NOLC1	-0.139354	0.0412124	0.073711
NUDT16L1	-0.139442	0.0410836	0.0735223
ANK3	-0.139482	0.041025	0.0734314
TMEM129	-0.139643	0.0407889	0.0730432
SF3B4	-0.139765	0.0406118	0.0727675
ADCK5	-0.13984	0.0405036	0.0726149
FANCG	-0.139952	0.0403409	0.0723712
ATAD5	-0.140383	0.039723	0.0713709
MED19	-0.14043	0.0396565	0.0712784
ACAD9	-0.140641	0.0393572	0.0707686
MINOS1	-0.140775	0.0391685	0.0704482
TCF20	-0.1409	0.0389928	0.0701388
ZCCHC2	-0.14092	0.0389639	0.0701002
LTN1	-0.14105	0.038783	0.0697947
MCTS1	-0.141276	0.0384688	0.0692952
BAZ1B	-0.141289	0.0384508	0.0692693
PAIP2	-0.141371	0.0383367	0.0690965
TCTN3	-0.141394	0.0383044	0.0690516
ERBIN	-0.14153	0.0381174	0.0687583
GPN2	-0.141648	0.0379562	0.0685021
MALSU1	-0.14167	0.0379252	0.0684527
UBL5	-0.141719	0.037858	0.0683575
GOSR1	-0.141874	0.0376462	0.068027
KIAA1143	-0.141977	0.0375069	0.0677948
RBM4B	-0.142012	0.037459	0.067721
GOLGA2	-0.142063	0.0373899	0.0676221
HCFC1	-0.14217	0.0372455	0.0673866
LRRC42	-0.142297	0.0370752	0.0670914
DNLZ	-0.142313	0.037053	0.0670575
TTC31	-0.142384	0.0369579	0.0669175
UBE2E3	-0.14241	0.0369226	0.06686
ARCN1	-0.142415	0.0369158	0.066854
MBD2	-0.142443	0.0368792	0.0668005
BLOC1S3	-0.143083	0.0360314	0.0654088
NUP205	-0.14319	0.0358906	0.0651721
RPL9	-0.143191	0.0358891	0.0651721
AP5Z1	-0.143254	0.0358067	0.0650509
PPP1R11	-0.143487	0.0355038	0.0645751
KYAT3	-0.143531	0.0354476	0.064479
CACNA1C-AS2	-0.143683	0.0352506	0.0641392
TXNDC17	-0.143903	0.0349689	0.0636572
AP3M1	-0.143949	0.0349096	0.0635554
ZNF706	-0.144108	0.0347073	0.0632174
DHX37	-0.144216	0.0345699	0.0629853
NBEAL1	-0.144252	0.0345246	0.062921
MRPS10	-0.144294	0.0344722	0.0628436
NDUFAF7	-0.144358	0.0343911	0.06272
HDAC6	-0.144896	0.0337187	0.0616006
WDR62	-0.145009	0.0335788	0.0613746
DTD2	-0.145224	0.033314	0.0609554
UBR5	-0.145251	0.03328	0.0608991
NME4	-0.145272	0.0332549	0.0608591
CUL3	-0.145368	0.0331375	0.0606676
HSPA6	-0.145475	0.0330062	0.0604565
LRIG2	-0.145611	0.0328418	0.0601787
C6orf48	-0.145753	0.03267	0.0598813
C6orf120	-0.146249	0.0320759	0.0589007
SEC61A2	-0.146484	0.0317968	0.0584563
USP21	-0.146741	0.0314952	0.0579244
F11R	-0.146855	0.0313624	0.0577082
KCTD18	-0.147001	0.0311921	0.0574395
UBE2N	-0.147022	0.0311676	0.0573999
BBIP1	-0.147037	0.0311504	0.0573739
TBC1D5	-0.14741	0.0307211	0.0566383
GDAP2	-0.14744	0.0306867	0.056586
DPY30	-0.147589	0.030516	0.056293
SNRPC	-0.147874	0.0301931	0.0557355
2021-03-06	-0.148019	0.0300296	0.055466
GABPB2	-0.148349	0.0296614	0.0548449
PIGP	-0.14837	0.0296372	0.0548134
GLI4	-0.148401	0.0296036	0.0547595
YOD1	-0.148603	0.0293792	0.0544028
BLVRB	-0.148741	0.029228	0.0541388
TGOLN2	-0.148991	0.0289543	0.0536895
METTL2B	-0.149132	0.0288008	0.0534259
NDUFB6	-0.149188	0.028741	0.0533359
STIP1	-0.14932	0.0285985	0.0530975
FOXK1	-0.149667	0.028226	0.0524521
DNPEP	-0.149848	0.0280338	0.0521257
LRWD1	-0.150061	0.0278092	0.051759
PDIA4	-0.150257	0.0276037	0.0514169
CMSS1	-0.150386	0.027469	0.0511811
G2E3	-0.150461	0.0273909	0.0510456
RPS11	-0.150463	0.0273884	0.0510456
MANEA	-0.15054	0.0273088	0.0509422
COG3	-0.150547	0.0273015	0.0509393
YME1L1	-0.150812	0.0270278	0.0504585
ATP6V1H	-0.151111	0.0267225	0.049923
RABGAP1L	-0.151133	0.0267002	0.0498863
DUSP7	-0.151145	0.0266881	0.0498685
ANXA4	-0.151354	0.0264764	0.0495071
BCL2L12	-0.151425	0.0264051	0.0493935
HIST2H2BE	-0.151467	0.0263624	0.0493233
GORASP2	-0.151513	0.0263169	0.049243
GTF3C4	-0.151679	0.0261507	0.0489659
SAYSD1	-0.151723	0.0261069	0.0488887
SRPRA	-0.151818	0.0260118	0.04873
PLK4	-0.15188	0.0259506	0.0486423
TARDBP	-0.152513	0.0253297	0.0475888
YTHDC2	-0.152585	0.0252595	0.047471
FAXDC2	-0.152603	0.0252425	0.0474486
TRABD	-0.152868	0.0249868	0.0470098
STOML2	-0.153182	0.0246863	0.0464908
TP53I3	-0.153326	0.02455	0.0462525
TOLLIP-AS1	-0.153417	0.0244644	0.0461187
ZNF281	-0.153518	0.0243696	0.0459492
FAM208A	-0.153788	0.0241167	0.0455177
CFL1	-0.153856	0.0240532	0.0454068
UFM1	-0.154114	0.0238148	0.0449927
KPNA4	-0.154208	0.0237287	0.044848
CHD4	-0.154438	0.0235179	0.0444851
ST7L	-0.154464	0.0234943	0.0444449
C11orf71	-0.154559	0.023408	0.0442994
MRPL16	-0.154583	0.0233861	0.0442668
MED21	-0.154737	0.0232471	0.0440301
MRPL18	-0.154908	0.023093	0.0437778
TOPORS	-0.154988	0.0230214	0.0436507
POLR2K	-0.155073	0.0229459	0.0435162
FBXO45	-0.155279	0.0227627	0.0431904
TMED9	-0.155546	0.0225273	0.0427781
B9D2	-0.1557	0.0223925	0.0425392
EIF3K	-0.155756	0.0223438	0.042451
ADCK2	-0.155793	0.0223111	0.0423974
ARMT1	-0.15583	0.0222793	0.0423412
ATOX1	-0.156144	0.0220072	0.0418788
RAB1B	-0.156425	0.0217671	0.0414593
CORO1A	-0.156455	0.0217414	0.0414146
GID8	-0.156458	0.021739	0.0414142
TRAPPC8	-0.156578	0.021637	0.0412364
CBL	-0.156737	0.0215024	0.0410006	Y
CDC20	-0.15685	0.0214072	0.0408274		Y
RAB14	-0.156972	0.0213052	0.0406573
NR2C2	-0.157137	0.0211674	0.0404392
DNAJC14	-0.157519	0.0208513	0.0398837
MLEC	-0.157749	0.0206638	0.039553
EEA1	-0.15782	0.020606	0.0394623
PRPF18	-0.157988	0.0204692	0.0392083
NUP188	-0.158221	0.0202818	0.0388926
MAD1L1	-0.158246	0.020262	0.0388587
ICE2	-0.158301	0.0202182	0.0387785
DEAF1	-0.158325	0.0201988	0.0387452
DDOST	-0.158499	0.0200598	0.0385078
RAD51AP1	-0.158542	0.0200263	0.0384572
CCT7	-0.158609	0.0199729	0.0383664
RNF216	-0.158695	0.0199053	0.0382521
ITPR1	-0.159044	0.019631	0.0377595
EIF2B4	-0.159278	0.0194497	0.0374373
MON1B	-0.159479	0.0192946	0.0371539
RBBP5	-0.159752	0.0190862	0.0367713
COMMD3	-0.159883	0.0189872	0.0365954
SNRPD1	-0.159896	0.0189772	0.03658
NOC4L	-0.16036	0.0186291	0.03596
PCF11	-0.160374	0.0186184	0.0359433
RB1CC1	-0.160672	0.0183973	0.035549
SNRPF	-0.160744	0.0183447	0.0354547
SF3B1	-0.160804	0.0183008	0.0353879
RNF20	-0.160806	0.0182991	0.0353879
WDR44	-0.160855	0.0182633	0.0353263
EIF3D	-0.161018	0.0181441	0.03511
GAS6-AS1	-0.161018	0.0181439	0.03511
CLK2	-0.161058	0.0181154	0.0350617
FUNDC2	-0.161144	0.0180529	0.0349478
YY1	-0.161328	0.0179196	0.0347252
MFSD5	-0.161737	0.0176273	0.034198
MRPS5	-0.161762	0.0176095	0.0341733
ASPM	-0.161838	0.0175561	0.0340802		Y
TCAIM	-0.161858	0.0175417	0.0340557
H2AFV	-0.162237	0.0172755	0.0335871
SLC30A1	-0.162858	0.0168475	0.0328225
PGLS	-0.162892	0.0168239	0.0327868
SWSAP1	-0.16294	0.0167915	0.0327337
RAB3GAP1	-0.163077	0.0166981	0.0325617
TMEM91	-0.163133	0.0166608	0.0324973
FAM57A	-0.163232	0.016594	0.0323786
RAB6A	-0.163543	0.0163858	0.0320021
XPO4	-0.163664	0.0163048	0.0318571
OXTR	-0.16372	0.0162682	0.0317953
TRIR	-0.163835	0.0161921	0.031663
C6orf47	-0.163862	0.016174	0.0316343
LUC7L3	-0.16391	0.0161429	0.0315765
CCDC115	-0.16444	0.0157975	0.0309618
KIAA1191	-0.164539	0.0157335	0.0308459
CISD1	-0.164633	0.0156735	0.0307347
MRPS21	-0.164698	0.0156318	0.0306656
RCOR3	-0.164852	0.0155334	0.0304915
HNRNPA3	-0.164945	0.0154746	0.0303887
SERTAD3	-0.16518	0.0153263	0.03011
ANAPC4	-0.165197	0.0153155	0.030095
STRAP	-0.165263	0.015274	0.0300198
SUMF2	-0.165317	0.0152406	0.0299603
KIF15	-0.165372	0.0152062	0.0298957
SLC39A1	-0.165393	0.0151932	0.0298764
AURKAIP1	-0.165407	0.0151844	0.0298654
GSTZ1	-0.165489	0.0151334	0.0297712
LAMTOR2	-0.165518	0.015115	0.0297413
AQP10	-0.165547	0.0150975	0.0297161
SNAPC4	-0.165839	0.0149172	0.0293826
DCAF7	-0.165932	0.0148604	0.0292859
FAAP100	-0.165971	0.0148365	0.0292419
C1orf52	-0.166082	0.0147685	0.0291261
MPC2	-0.166154	0.0147248	0.029049
METTL6	-0.166492	0.0145211	0.0286769
GOLGB1	-0.166507	0.0145123	0.0286626
POGZ	-0.166606	0.0144528	0.0285599
HMGCR	-0.166617	0.0144465	0.0285534
COQ9	-0.166781	0.0143489	0.0283783
NUSAP1	-0.16698	0.0142311	0.0281571		Y
UBE2L6	-0.167155	0.0141285	0.0279746
TP53BP1	-0.167162	0.0141243	0.0279693
KRTCAP2	-0.167187	0.0141098	0.0279435
C15orf40	-0.167333	0.0140251	0.0278018
TRIM14	-0.167434	0.0139663	0.0276998
NAE1	-0.167557	0.0138951	0.0275645
TRPM6	-0.167836	0.0137354	0.0272704
RECQL4	-0.16794	0.0136757	0.0271662
TRIP4	-0.167976	0.0136552	0.0271312
NRF1	-0.16805	0.0136134	0.0270624
CCT4	-0.168066	0.0136044	0.0270472
PRRC2A	-0.16823	0.0135117	0.0268799
SAC3D1	-0.168832	0.013177	0.0262582
ZYG11B	-0.168908	0.0131352	0.0261887
YPEL5	-0.169072	0.0130455	0.0260345
DCAF16	-0.169183	0.0129849	0.0259272
RBM7	-0.169306	0.012918	0.0257965
SAP25	-0.169402	0.0128666	0.0257073
TAB3	-0.169535	0.0127951	0.0255727
NDUFA7	-0.169769	0.0126699	0.0253384
TANGO6	-0.169945	0.0125765	0.0251596
ARHGAP4	-0.170024	0.012535	0.0250846
PPM1A	-0.170027	0.0125333	0.0250839
UQCRFS1	-0.170329	0.0123754	0.0247887
DDA1	-0.17048	0.0122969	0.024642
HECTD3	-0.170497	0.0122883	0.0246273
BIN1	-0.170527	0.0122724	0.024598
UBAC2-AS1	-0.170533	0.0122695	0.024595
CHCHD5	-0.170802	0.012131	0.0243379
NOP53	-0.170822	0.0121208	0.0243225
ZKSCAN1	-0.171073	0.0119932	0.0240819
UCK1	-0.171177	0.0119406	0.0239839
R3HCC1L	-0.171277	0.0118903	0.0238955
MTOR	-0.171373	0.0118418	0.0238158
FAM136A	-0.171421	0.0118181	0.0237781
COQ8B	-0.171555	0.0117513	0.0236563
GPS1	-0.171575	0.0117412	0.0236386
POLR2D	-0.171707	0.0116758	0.023527
NAP1L1	-0.172081	0.0114919	0.0231663
MBTD1	-0.172108	0.0114787	0.023142
MVP	-0.172137	0.0114644	0.0231157
LMBRD1	-0.172173	0.0114469	0.0230853
LINC00667	-0.172898	0.0110994	0.0224395
FOCAD	-0.173167	0.0109727	0.0221976
PRDX3	-0.173329	0.010897	0.0220516
LRCH4	-0.173469	0.0108321	0.0219226
GRK4	-0.173558	0.010791	0.0218464
CWC15	-0.173723	0.0107146	0.0217057
DDRGK1	-0.17394	0.0106157	0.0215122
TBCK	-0.173955	0.010609	0.0215008
LRRC23	-0.174067	0.010558	0.0214044
PPME1	-0.174172	0.0105106	0.0213176
CAMK1D	-0.174223	0.0104877	0.0212733
KHDC4	-0.1744	0.0104081	0.0211345
CMAS	-0.174855	0.0102065	0.0207653
FZR1	-0.174913	0.0101811	0.0207158
MMS19	-0.174936	0.0101708	0.0206994
ISCA2	-0.175145	0.0100798	0.0205317
CCNG1	-0.175398	0.00997027	0.0203283
NUS1	-0.175405	0.00996726	0.0203244
BRPF1	-0.175442	0.00995148	0.0202944
TBC1D22B	-0.175461	0.00994344	0.0202802
TRIP12	-0.175742	0.00982343	0.0200462
A2M	-0.175778	0.00980781	0.0200208
EMC9	-0.176227	0.00961896	0.0196629
PRMT3	-0.176413	0.00954178	0.0195178
NDUFV1	-0.176749	0.00940377	0.0192542
GINS4	-0.177248	0.00920153	0.0188708
RORA-AS1	-0.177467	0.00911429	0.0186999
TMEM175	-0.177539	0.00908549	0.0186449
CNPY2	-0.177701	0.00902176	0.0185222
LY6G6F	-0.177728	0.00901116	0.0185044
SLC35A2	-0.178065	0.00887932	0.0182515
CHTOP	-0.178213	0.00882203	0.0181357
TTL	-0.178417	0.00874346	0.0179859
MCM4	-0.178493	0.00871435	0.0179377
TFB2M	-0.178788	0.00860236	0.0177149
SCRN3	-0.178851	0.00857862	0.0176718
SLC35B2	-0.178863	0.00857395	0.0176641
LAS1L	-0.178901	0.00855953	0.0176363
PRDX6	-0.179049	0.00850408	0.017524
ASB8	-0.179097	0.0084864	0.0174914
ATF6B	-0.179142	0.0084695	0.0174622
ACTL6A	-0.179191	0.0084511	0.01743
NDUFC1	-0.179205	0.00844608	0.0174215
SCNM1	-0.179228	0.00843752	0.0174058
ELMOD2	-0.179314	0.00840567	0.0173472
MTMR9	-0.179885	0.00819673	0.0169534
SLC25A36	-0.180396	0.00801359	0.0166128
MRPS14	-0.18085	0.00785401	0.0163052
NAB1	-0.181054	0.00778344	0.0161693
DPP7	-0.181199	0.00773331	0.0160704
CDKN2D	-0.181324	0.00769037	0.0159847
TUFM	-0.181347	0.00768274	0.0159724
UBE2D3	-0.181354	0.00768011	0.0159717
PPP3CB	-0.181386	0.00766949	0.0159571
SARS	-0.181888	0.00749981	0.0156333
WASHC5	-0.181964	0.0074746	0.0155825
STXBP5	-0.182446	0.00731518	0.0152787
GTPBP1	-0.182515	0.0072927	0.0152334
HSPA13	-0.183276	0.00704836	0.014754
RCCD1	-0.183304	0.00703938	0.0147385
INTS11	-0.183417	0.00700403	0.0146709
ACO1	-0.183572	0.00695545	0.014574
CHCHD1	-0.184017	0.00681734	0.0143084
STAG2	-0.18404	0.0068104	0.0142954
FOXRED1	-0.184081	0.00679794	0.014274
LSG1	-0.18409	0.00679502	0.014271
PRMT6	-0.184186	0.00676562	0.0142156
INVS	-0.184225	0.00675378	0.0141955
NAA60	-0.184803	0.00657989	0.0138592
CETN2	-0.185046	0.00650792	0.0137199
EXOSC10	-0.185148	0.00647789	0.0136611
TMEM126A	-0.185496	0.0063766	0.0134595
CDK2AP2	-0.185613	0.00634279	0.0133951
BUB1	-0.185748	0.00630402	0.0133167
CHKB-DT	-0.185809	0.00628666	0.013283
CHID1	-0.185868	0.0062696	0.0132484
CCNK	-0.185968	0.0062414	0.0131918
RPL7L1	-0.18612	0.00619827	0.0131109
ZFYVE21	-0.186274	0.00615509	0.0130297
UBE2D4	-0.186406	0.00611819	0.0129589
GPANK1	-0.186504	0.00609095	0.012907
GTSF1	-0.186554	0.00607707	0.012879
TATDN1	-0.186824	0.00600261	0.0127297
MED24	-0.186885	0.00598586	0.012697
NOL6	-0.187138	0.00591711	0.0125597
NME1	-0.187894	0.00571561	0.0121647
EIF3I	-0.188103	0.00566094	0.0120591
ATL2	-0.188402	0.00558377	0.0119082
FASTKD2	-0.188771	0.00548979	0.011721
AKIRIN1	-0.188848	0.00547018	0.0116844
PTRHD1	-0.189041	0.00542171	0.0115874
LONP1	-0.1897	0.00525923	0.011258
PIGM	-0.189817	0.00523065	0.0112006
MAF1	-0.189868	0.00521844	0.0111782
ETFRF1	-0.190174	0.00514475	0.0110316
ACYP1	-0.190191	0.00514092	0.0110259
GPBP1L1	-0.190269	0.00512219	0.010992
TIMM13	-0.190337	0.00510618	0.0109638
ALG1	-0.190412	0.00508828	0.0109279
GINM1	-0.190461	0.00507685	0.0109058
MMS22L	-0.190637	0.0050355	0.0108268
VPS13B	-0.190755	0.00500786	0.0107711
VBP1	-0.191036	0.00494275	0.0106455
CENPX	-0.191513	0.00483407	0.0104257
PPP1R21	-0.19157	0.00482114	0.010399
TOE1	-0.192196	0.00468208	0.0101233
LRPPRC	-0.192659	0.00458148	0.00992506
FBXL3	-0.193297	0.00444613	0.00965616
WRNIP1	-0.193398	0.00442501	0.0096125
PSENEN	-0.193531	0.00439727	0.00955882
TBC1D23	-0.193549	0.00439358	0.00955189
FLAD1	-0.193558	0.00439179	0.0095491
RPUSD1	-0.193918	0.00431775	0.0093946
RAB28	-0.194201	0.00426043	0.00927307
ARHGAP21	-0.194331	0.00423422	0.00922027
TTLL12	-0.194651	0.0041706	0.00908801
MAN2C1	-0.194968	0.00410839	0.00895864
SSB	-0.195074	0.00408785	0.00892001
PDS5B	-0.195318	0.00404073	0.0088233
CAPRIN1	-0.195715	0.00396497	0.00866988
C6orf52	-0.195849	0.00393985	0.00862191
RBM22	-0.195875	0.00393496	0.00861222
HSPBP1	-0.196153	0.00388305	0.00850603
NOC2L	-0.19633	0.00385046	0.00843703
FAM118A	-0.196493	0.00382053	0.00837436
ATRAID	-0.196549	0.00381041	0.00835592
RAB33B	-0.196648	0.00379241	0.00832043
CNOT1	-0.196673	0.00378785	0.00831333
MRPS28	-0.196787	0.00376718	0.0082718
P4HA1	-0.196821	0.0037611	0.00826036
TRAP1	-0.196909	0.00374523	0.00822742
NADSYN1	-0.196954	0.00373726	0.00821182
SRSF4	-0.197362	0.00366472	0.00805898
TMPO	-0.197403	0.00365758	0.00804421
SSR2	-0.197601	0.00362301	0.00797559
CYTH2	-0.197942	0.00356407	0.00785132
KLHDC10	-0.19846	0.00347624	0.00766678
MICB	-0.198615	0.00345024	0.00761474
FAM122B	-0.198704	0.00343542	0.00758382
ARL6IP4	-0.198736	0.00343023	0.00757325
FDPS	-0.198836	0.00341374	0.00753986
ARL5A	-0.198838	0.00341338	0.00753986
TWSG1	-0.198848	0.00341169	0.00753847
NUDT21	-0.198904	0.0034025	0.00751903
ERAP2	-0.199082	0.00337324	0.00745786
USP22	-0.199175	0.00335815	0.00742796
MASTL	-0.199245	0.00334673	0.00740531
HINFP	-0.199468	0.00331079	0.00733265
ACYP2	-0.199503	0.00330529	0.00732217
ENDOG	-0.199624	0.00328587	0.0072817
SLC25A28	-0.19992	0.00323902	0.00718377
KDM4A	-0.200296	0.00318032	0.007066
SEL1L	-0.200324	0.00317601	0.00706059
COX17	-0.200409	0.00316296	0.00703488
2021-03-07	-0.200724	0.00311475	0.00693499
LANCL1	-0.200786	0.00310529	0.00691474
FOPNL	-0.200824	0.0030996	0.00690369
CCDC59	-0.201013	0.00307114	0.00684271
MED28	-0.201109	0.00305682	0.00681644
C12orf49	-0.201213	0.00304135	0.00678273
HNRNPL	-0.201244	0.00303677	0.00677411
TMEM167A	-0.201254	0.00303517	0.00677214
TMEM205	-0.201506	0.00299805	0.00669326
BAP1	-0.202075	0.0029156	0.00651612
DHX58	-0.202076	0.00291545	0.00651612
ST3GAL3	-0.202171	0.00290191	0.00648705
PLEKHJ1	-0.202192	0.00289888	0.00648164
TIMM50	-0.202336	0.00287846	0.00643843
BLOC1S1	-0.202981	0.00278864	0.0062486
GTF3C2	-0.203206	0.00275793	0.00618491
TOPBP1	-0.203837	0.00267323	0.00600208
RAP2A	-0.204044	0.00264598	0.00594302
TYW3	-0.204301	0.00261254	0.00587348
RFXANK	-0.204337	0.00260795	0.00586526
MRFAP1	-0.204406	0.00259897	0.00584714
TRAPPC13	-0.204444	0.00259416	0.00583701
FAM104B	-0.204457	0.00259246	0.00583387
NOP16	-0.204647	0.00256811	0.00578185
LRSAM1	-0.204745	0.0025556	0.00575847
PMS2	-0.204971	0.0025271	0.00569765
ACAP3	-0.205151	0.00250463	0.00565035
SAP30L	-0.205433	0.00246965	0.00557609
SLC33A1	-0.205617	0.0024471	0.00552847
SEC22B	-0.205697	0.00243737	0.0055078
C8orf59	-0.205723	0.00243422	0.00550135
SUCO	-0.205855	0.00241831	0.00546734
WAC-AS1	-0.206506	0.0023408	0.00530097
CBFB	-0.206541	0.0023367	0.0052936
ALYREF	-0.206708	0.00231733	0.0052516
LMNB1	-0.206818	0.00230451	0.00522442
FLYWCH2	-0.207027	0.00228055	0.00517444
STT3B	-0.207552	0.00222112	0.00504687
SELENON	-0.208056	0.00216554	0.00493122
TMEM218	-0.208092	0.00216154	0.00492271
PPP2R2A	-0.208592	0.00210774	0.0048112
TMEM179B	-0.208605	0.00210632	0.00480853
AK9	-0.208642	0.00210243	0.00480022
FXR1	-0.208813	0.00208432	0.00476118
RNF145	-0.208825	0.00208301	0.00475895
TAF8	-0.209231	0.00204062	0.00466867
GOLGA5	-0.209401	0.00202316	0.00463153
FAAP24	-0.209672	0.00199545	0.00457086
ING1	-0.209839	0.00197861	0.00453448
CHML	-0.209932	0.00196934	0.00451378
ATF2	-0.20994	0.0019685	0.0045124
UROD	-0.209954	0.00196706	0.00450966
C6orf89	-0.209984	0.00196409	0.00450393
CBX1	-0.2103	0.00193273	0.00443633
SRP9	-0.21034	0.00192888	0.00442856
CCAR1	-0.210344	0.00192848	0.00442818
UBE2A	-0.210425	0.00192054	0.00441154
PJA2	-0.210543	0.00190897	0.00438658
TBCB	-0.21079	0.00188511	0.00433544
EAF2	-0.211331	0.00183368	0.00421973	Y
ZER1	-0.211375	0.00182953	0.00421097
LRRC47	-0.211706	0.00179885	0.00414562
CANX	-0.211747	0.00179503	0.00413732
CENPH	-0.211878	0.00178302	0.00411163
PDS5A	-0.212134	0.00175979	0.00406154
TTC1	-0.212175	0.00175602	0.00405331
ANKRD54	-0.212357	0.00173968	0.00401954
CCDC124	-0.212625	0.00171591	0.003968
PEX11B	-0.212761	0.00170392	0.0039422
TMEM248	-0.212762	0.00170384	0.0039422
MRPL55	-0.212921	0.00168996	0.00391134
MAPRE1	-0.213227	0.00166347	0.00385333
USP19	-0.213406	0.00164816	0.00381927
EIF5B	-0.213614	0.00163056	0.00378171
SMDT1	-0.213906	0.0016061	0.0037282
STAU1	-0.214109	0.00158938	0.00369165
SMARCA2	-0.214623	0.00154752	0.00360105
TMUB1	-0.214946	0.0015218	0.00354382
RARS2	-0.215049	0.00151363	0.00352608
SLC25A15	-0.21562	0.00146934	0.00342966
CENPB	-0.215781	0.00145702	0.0034026
MTBP	-0.215818	0.00145419	0.00339641
PIGN	-0.216524	0.00140153	0.0032803
IMP4	-0.216529	0.00140116	0.00327983
OPA3	-0.216642	0.00139288	0.00326165
POLR2A	-0.216932	0.00137187	0.00321604
LSM14B	-0.217183	0.00135394	0.00317597
PPIA	-0.217299	0.00134571	0.00315903
VPS72	-0.217519	0.0013302	0.00312455
TSC1	-0.217638	0.0013219	0.00310775
ESCO2	-0.217732	0.0013154	0.00309439
MAP2K5	-0.217966	0.00129931	0.00305883
PCP2	-0.218005	0.00129661	0.00305285
PDPR	-0.218011	0.00129624	0.00305236
SMIM4	-0.218112	0.00128934	0.00303724
RBM10	-0.218443	0.001267	0.00298722
RAB22A	-0.218636	0.00125416	0.0029588
TMEM50B	-0.218718	0.00124874	0.00294748
OPN3	-0.218786	0.00124424	0.00293796
LNPEP	-0.219469	0.00120006	0.00283942
ARHGAP12	-0.219745	0.00118263	0.00280121
SNAPC2	-0.220335	0.00114611	0.00271913
DCTN2	-0.220661	0.00112637	0.00267465
CPT2	-0.220756	0.00112065	0.00266208
AAAS	-0.220851	0.00111497	0.00264924
SMIM26	-0.220899	0.00111214	0.00264319
PIGS	-0.221761	0.00106204	0.00252983
ANXA6	-0.221918	0.00105315	0.00250961
PRMT5	-0.222086	0.00104367	0.00248889
UBAP1L	-0.222104	0.00104269	0.00248687
NDUFS3	-0.22211	0.00104236	0.0024864
GTF2H5	-0.222489	0.00102134	0.0024384
RRP1	-0.2228	0.00100441	0.0023998
PSMA4	-0.223316	0.000976861	0.00233575
REEP5	-0.223408	0.000972049	0.00232513
ELP1	-0.223472	0.000968681	0.00231736
SELENOT	-0.223589	0.000962578	0.00230335
DCAF11	-0.223798	0.000951772	0.00227864
QRICH1	-0.223839	0.000949672	0.00227419
FKBP3	-0.224279	0.000927325	0.00222462
TSC22D4	-0.224408	0.00092085	0.00220992
WDR77	-0.224573	0.000912658	0.00219193
MRPL43	-0.224613	0.000910681	0.00218746
STT3A	-0.225049	0.000889391	0.00213876
BRK1	-0.22505	0.000889361	0.00213876
CLTA	-0.225318	0.000876481	0.00211013
MBD4	-0.225355	0.000874705	0.00210639
TESK1	-0.225601	0.000863088	0.00208054
CASC3	-0.226123	0.000838828	0.0020267
CCT8	-0.227162	0.000792485	0.00191964
TMEM101	-0.227167	0.000792265	0.00191935
ZDHHC16	-0.227297	0.000786624	0.00190617
ATP6V1E1	-0.227342	0.000784706	0.00190177
SPRYD4	-0.227538	0.000776297	0.00188314
PAXIP1-AS2	-0.227596	0.000773846	0.00187785
SP2	-0.227628	0.000772479	0.00187478
PSMB3	-0.227916	0.000760339	0.00184579
PABPC1	-0.228047	0.000754869	0.00183274
C1orf112	-0.228518	0.000735551	0.0017879
ELP2	-0.228648	0.000730259	0.00177595
HIST1H1B	-0.228795	0.000724366	0.00176251		Y
ZNF580	-0.229932	0.000680197	0.00166039
ANAPC15	-0.230057	0.000675487	0.00164975
DNAAF5	-0.230229	0.000669057	0.00163489
GABPA	-0.23043	0.000661631	0.00161779
ALKBH5	-0.230619	0.000654707	0.00160231
SARNP	-0.230672	0.00065276	0.00159775
TAF1	-0.231982	0.00060674	0.00149147
NACC1	-0.232385	0.000593192	0.00146044
CYCS	-0.23241	0.00059237	0.00145899
COPB1	-0.232487	0.000589798	0.00145285
PDCD11	-0.23261	0.000585753	0.00144401
CBX3	-0.232727	0.000581896	0.00143525
APRT	-0.232789	0.000579885	0.00143066
CHD8	-0.232983	0.00057359	0.00141587
MACROD1	-0.233018	0.000572477	0.00141331
CDC6	-0.233333	0.000562405	0.00138935
SUPT5H	-0.233589	0.000554367	0.00137038
ARV1	-0.233591	0.000554285	0.00137036
SUGP1	-0.233628	0.000553153	0.00136792
TOP2B	-0.23364	0.000552761	0.00136713
NCAPD2	-0.233724	0.000550155	0.00136139
PHIP	-0.233732	0.000549918	0.00136099
TXN2	-0.234165	0.000536637	0.00132986
ZPR1	-0.234407	0.000529337	0.0013128
SFPQ	-0.234497	0.000526653	0.00130631
FARSB	-0.234659	0.00052184	0.00129492
FAM111A	-0.234791	0.000517953	0.00128574
IBA57	-0.234951	0.000513272	0.00127463
SDHC	-0.235142	0.000507755	0.00126192
C1GALT1C1	-0.235171	0.000506922	0.00126035
RNF5	-0.235176	0.000506761	0.00126011
RUVBL2	-0.235307	0.000503005	0.00125176
RAB5A	-0.235516	0.000497069	0.00123796
2021-09-02	-0.235591	0.000494952	0.00123285
CEACAM21	-0.23564	0.000493599	0.00122997
VCP	-0.235663	0.000492958	0.00122853
PHB2	-0.235843	0.000487909	0.00121627
MEPCE	-0.236223	0.000477485	0.00119217
NSDHL	-0.236496	0.0004701	0.00117512
TAF12	-0.236741	0.000463574	0.00115973
HMGCS1	-0.237225	0.000450919	0.00113001
GPR108	-0.237378	0.000446979	0.00112074
IFT20	-0.237672	0.000439517	0.00110261
GNG3	-0.237871	0.000434516	0.00109064
LPCAT3	-0.238018	0.000430881	0.00108195
DPM3	-0.238046	0.000430192	0.00108036
MRPS16	-0.238123	0.000428292	0.00107573
NFATC2IP	-0.238237	0.000425486	0.00106925
LSM4	-0.238515	0.000418738	0.00105299
NRAS	-0.23861	0.000416447	0.00104737
RBM12	-0.240076	0.000382656	0.000967532
PSMD5	-0.240133	0.000381385	0.000964703
TP53	-0.240165	0.000380674	0.000963162
JAGN1	-0.240226	0.000379328	0.000960015
MRPL54	-0.240236	0.000379113	0.000959648
CASP9	-0.240514	0.000373064	0.000945425
TPMT	-0.240964	0.000363434	0.000921762
PTCD3	-0.241187	0.00035875	0.000910491
CHMP5	-0.241586	0.000350501	0.000890391
RPS6KB2	-0.24165	0.000349207	0.000887225
LAMTOR4	-0.241993	0.000342279	0.000870243
EMC1	-0.242092	0.000340313	0.000865622
ESRRA	-0.242257	0.000337045	0.000857938
TMA7	-0.242295	0.000336285	0.000856119
DCTN6	-0.242816	0.000326195	0.000831773
ACO2	-0.243091	0.000320973	0.000819451
UBXN4	-0.243269	0.000317641	0.000811273
RMDN1	-0.244303	0.000298905	0.000765072
PSMB4	-0.24499	0.000287013	0.00073543
OST4	-0.245142	0.000284456	0.000729272
SERINC1	-0.245217	0.000283192	0.000726228
UNC45A	-0.245477	0.000278859	0.000715797
GLYR1	-0.246109	0.000268611	0.000690334
SSRP1	-0.246322	0.000265224	0.000682185
MRPS36	-0.246356	0.000264689	0.000680901
KLHDC3	-0.24657	0.000261339	0.000672925
MRPL34	-0.246637	0.000260301	0.000670708
TCTA	-0.246883	0.00025652	0.000661597
EPRS	-0.246992	0.000254857	0.000657665
NBN	-0.247096	0.00025329	0.000653888
C7orf26	-0.247364	0.000249269	0.000643859
TTBK2	-0.247393	0.00024884	0.00064284
FAM32A	-0.247496	0.00024731	0.000638973
VRK1	-0.247583	0.000246022	0.000635734
FAM126B	-0.247826	0.000242472	0.000626902
EGR2	-0.247845	0.000242198	0.000626366
EXOSC1	-0.248042	0.000239357	0.000620034
LINC01431	-0.248151	0.000237812	0.000616455
ADAR	-0.248467	0.00023335	0.000605135
PCGF1	-0.248715	0.000229892	0.000596717
MROH1	-0.248734	0.000229638	0.000596245
CNOT6	-0.248819	0.00022847	0.000593538
DPH7	-0.248845	0.000228105	0.000592752
APC	-0.248924	0.000227038	0.000590142
C8orf82	-0.24904	0.00022546	0.000586281
VPS29	-0.24911	0.000224511	0.000584136
UQCR10	-0.249564	0.000218452	0.000569154
EIF3B	-0.249596	0.00021804	0.000568158
FANK1	-0.249836	0.000214909	0.000560463
EXTL2	-0.249863	0.000214558	0.000559625
WDR26	-0.250098	0.000211532	0.000552112
ZNF512	-0.250137	0.00021103	0.000550879
PSMD6	-0.250576	0.000205517	0.000537293
SPATA2L	-0.25062	0.000204966	0.000535937
NUDT14	-0.250621	0.00020495	0.000535937
DESI1	-0.250799	0.000202753	0.000530737
CNOT10	-0.250909	0.000201413	0.000527449
CCDC51	-0.25111	0.00019897	0.000521555
PPP3R1	-0.251637	0.000192712	0.000505923
SNRPA	-0.251681	0.000192199	0.000504647
MRPS27	-0.25197	0.000188846	0.000496668
NUP133	-0.252062	0.000187788	0.000494093
MRPL30	-0.252111	0.000187232	0.000492903
TMEM87B	-0.252149	0.000186805	0.000491849
SLC25A40	-0.252149	0.000186797	0.000491849
PRR11	-0.252985	0.000177517	0.000468566
RPL7	-0.253139	0.000175859	0.000464643
CHKB	-0.253144	0.000175806	0.000464568
RAB11B	-0.253574	0.000171236	0.000452747
MRPL27	-0.253653	0.000170415	0.000450827
MCFD2	-0.253664	0.000170298	0.000450644
NRBF2	-0.253678	0.000170151	0.000450318
NEU1	-0.25396	0.000167234	0.000442846
MCM9	-0.254039	0.000166425	0.000440764
BET1L	-0.254086	0.000165949	0.000439626
ZBTB21	-0.254144	0.000165354	0.000438234
PIGF	-0.254774	0.00015908	0.000422435
ZNF217	-0.255199	0.000154968	0.000412036
IFT27	-0.255317	0.000153843	0.000409275
TBC1D10B	-0.255458	0.000152515	0.00040597
SCAF1	-0.255608	0.000151108	0.000402565
LAMTOR3	-0.255639	0.000150821	0.000401858
CENPN	-0.256024	0.000147273	0.0003929
TEX261	-0.256113	0.000146467	0.000390917
ANAPC7	-0.256153	0.000146105	0.000390006
FIS1	-0.256336	0.000144454	0.000385871
C1QBP	-0.256403	0.000143859	0.000384499
GGPS1	-0.256508	0.000142923	0.000382159
ACAA1	-0.256947	0.000139085	0.000372159
MDM2	-0.257207	0.000136865	0.000366477
ARF4	-0.257288	0.000136178	0.000364742
ORC6	-0.257677	0.00013292	0.00035647
UBR4	-0.258154	0.000129024	0.000346561
FOXN2	-0.258961	0.000122682	0.000330159
VMA21	-0.259575	0.000118053	0.000318221
MXD4	-0.259852	0.00011602	0.000312964
AARSD1	-0.260248	0.000113169	0.000305665
LAP3	-0.260478	0.000111544	0.000301536
ARID1A	-0.260899	0.000108619	0.000294049
LONP2	-0.261003	0.000107914	0.000292265
ATP23	-0.261324	0.00010575	0.000286774
UBE2B	-0.261751	0.000102932	0.000279332
TMEM222	-0.261758	0.000102888	0.000279253
GLE1	-0.261994	0.000101361	0.000275344
U2AF1L5	-0.262356	9.90588e-05	0.000269439
2021-09-08	-0.2626	9.75407e-05	0.000265615
STK17B	-0.262824	9.61594e-05	0.00026208
TXNDC9	-0.263144	9.42246e-05	0.000257029
XRCC6	-0.263196	9.39137e-05	0.000256292
ASCC1	-0.263436	9.24916e-05	0.00025263
PAPSS1	-0.263476	9.22528e-05	0.00025205
MDH1	-0.263866	8.99903e-05	0.000246189
ATXN7L3	-0.264075	8.87947e-05	0.000243094
SCYL1	-0.264182	8.8192e-05	0.000241548
FAF2	-0.264261	8.77468e-05	0.000240364
MACO1	-0.264667	8.54994e-05	0.000234547
POLDIP2	-0.264917	8.4141e-05	0.000230921
COPS4	-0.265187	8.26948e-05	0.000227018
CKS2	-0.265252	8.23552e-05	0.000226151
ACTR1A	-0.2654	8.15727e-05	0.0002241
ALG14	-0.265798	7.95164e-05	0.000218832
NAA50	-0.265893	7.90328e-05	0.000217628
PPP2CA	-0.266177	7.75987e-05	0.000214053
ERGIC3	-0.266226	7.73531e-05	0.000213437
MFSD11	-0.267858	6.96152e-05	0.000193072
TMX2	-0.268103	6.85161e-05	0.000190191
AIMP1	-0.268256	6.7841e-05	0.000188455
MMGT1	-0.268412	6.71563e-05	0.000186635
RPL27A	-0.269056	6.4403e-05	0.000179511
TXNDC15	-0.269493	6.25932e-05	0.000174646
RC3H2	-0.269504	6.25497e-05	0.000174551
TGS1	-0.270482	5.86764e-05	0.000164348
TSPAN31	-0.270817	5.74013e-05	0.000160943
STK25	-0.271204	5.5961e-05	0.000157114
TXNL4A	-0.271265	5.57389e-05	0.000156561
SLC35A4	-0.271315	5.55541e-05	0.000156088
ATP5PF	-0.271398	5.52544e-05	0.000155292
FGD5-AS1	-0.272642	5.09042e-05	0.000143599
ORMDL2	-0.272751	5.05391e-05	0.000142654
NPIPB4	-0.273152	4.92177e-05	0.000139173
H3F3A	-0.273216	4.90083e-05	0.000138664
SRSF9	-0.27358	4.78417e-05	0.000135545
CREB1	-0.273844	4.70126e-05	0.000133316
MLST8	-0.273879	4.69043e-05	0.000133029
PCNX2	-0.274	4.65272e-05	0.000132019
EDEM3	-0.274291	4.56357e-05	0.000129587
DNAJB11	-0.274359	4.54319e-05	0.000129027
ALAD	-0.274609	4.4682e-05	0.000127069
UFSP2	-0.27462	4.46484e-05	0.000126993
SIRT6	-0.27515	4.30995e-05	0.000122735
TAF5	-0.275232	4.28645e-05	0.000122102
PSMD1	-0.275764	4.13702e-05	0.000118005
BSDC1	-0.276546	3.92594e-05	0.000112357
INTS4	-0.277323	3.72632e-05	0.000106854
AP2B1	-0.277553	3.66904e-05	0.000105292
CCDC146	-0.277797	3.60935e-05	0.000103657
RTN2	-0.277825	3.60252e-05	0.000103493
NUDT15	-0.27804	3.5507e-05	0.000102066
NDUFAF3	-0.278096	3.5372e-05	0.000101724
STARD7	-0.278188	3.51536e-05	0.000101173
SPAG7	-0.278259	3.49868e-05	0.000100738
DPAGT1	-0.27834	3.4796e-05	0.00010022
PIGBOS1	-0.278623	3.4136e-05	9.84688e-05
FAAP20	-0.278629	3.4122e-05	9.84435e-05
BZW2	-0.278685	3.39944e-05	9.80901e-05
DNAJC16	-0.27891	3.34808e-05	9.67263e-05
IFIT5	-0.278965	3.33556e-05	9.63794e-05
MDP1	-0.279017	3.32381e-05	9.60692e-05
SRP72	-0.27934	3.25203e-05	9.40808e-05
SERP1	-0.279379	3.24337e-05	9.38588e-05
ECT2	-0.279563	3.2031e-05	9.2736e-05
TM9SF2	-0.279711	3.17106e-05	9.18507e-05
AAMDC	-0.27992	3.12654e-05	9.06027e-05
MAPK9	-0.280872	2.93027e-05	8.50583e-05
STRN	-0.280958	2.91319e-05	8.45885e-05
CDK16	-0.281009	2.90319e-05	8.43369e-05
SLC30A5	-0.281269	2.85203e-05	8.29653e-05
NUP43	-0.281359	2.83447e-05	8.24926e-05
CTDNEP1	-0.281529	2.8019e-05	8.15822e-05
NDUFA4	-0.281662	2.7765e-05	8.09175e-05
TMEM216	-0.282156	2.68421e-05	7.83606e-05
CCDC186	-0.282174	2.68095e-05	7.82775e-05
CRYZL1	-0.282351	2.64846e-05	7.73766e-05
DCTPP1	-0.282611	2.60168e-05	7.60922e-05	Y
PNPO	-0.282794	2.56919e-05	7.51534e-05
ACBD6	-0.282822	2.56427e-05	7.5021e-05
UQCRC2	-0.282849	2.55951e-05	7.48935e-05
BAG6	-0.282952	2.54143e-05	7.44219e-05
PAK1IP1	-0.283291	2.48292e-05	7.27875e-05
TRMT1	-0.283576	2.43471e-05	7.14517e-05
PPP2R5D	-0.283893	2.38211e-05	6.99839e-05
FAM76A	-0.284584	2.27111e-05	6.68579e-05
RAB13	-0.284749	2.24533e-05	6.61195e-05
TRMT10A	-0.284758	2.24396e-05	6.60896e-05
AASDHPPT	-0.284954	2.21366e-05	6.52376e-05
SCAP	-0.285357	2.15269e-05	6.352e-05
SAP30	-0.286022	2.05554e-05	6.07291e-05
PINK1	-0.286107	2.04342e-05	6.03992e-05
USO1	-0.28613	2.04013e-05	6.03209e-05
IPO5	-0.286223	2.02699e-05	5.99511e-05
USP1	-0.287279	1.88319e-05	5.5899e-05
VKORC1L1	-0.287448	1.861e-05	5.52663e-05
ENY2	-0.28762	1.83875e-05	5.46228e-05
MAN1A2	-0.287651	1.83487e-05	5.45161e-05
ABCA7	-0.288348	1.74743e-05	5.20079e-05
GPR137	-0.288624	1.71383e-05	5.10964e-05
DESI2	-0.288667	1.70864e-05	5.09577e-05
ETFB	-0.289002	1.66893e-05	4.98124e-05
HAUS7	-0.289087	1.65898e-05	4.9547e-05
CASP2	-0.289267	1.63816e-05	4.89482e-05
CYREN	-0.289365	1.6269e-05	4.86272e-05
TDG	-0.290585	1.49266e-05	4.47491e-05
BLZF1	-0.290629	1.48797e-05	4.46156e-05
ATP5MC1	-0.290797	1.47041e-05	4.4103e-05
MYCBP	-0.291015	1.4479e-05	4.34416e-05
TJAP1	-0.29133	1.41594e-05	4.25096e-05
CISD2	-0.29133	1.41591e-05	4.25096e-05
CLPX	-0.2919	1.35975e-05	4.09136e-05
ZFPL1	-0.292585	1.29506e-05	3.90477e-05
A2M-AS1	-0.292922	1.26426e-05	3.81677e-05
COX7A2L	-0.293913	1.17783e-05	3.56267e-05
HIGD2A	-0.295509	1.05025e-05	3.18849e-05
HS2ST1	-0.295816	1.02722e-05	3.12108e-05
PSMD3	-0.295827	1.02639e-05	3.11906e-05
NPEPPS	-0.297507	9.08949e-06	2.77241e-05
SLIRP	-0.297511	9.08646e-06	2.77193e-05
CRIPT	-0.297906	8.82927e-06	2.69869e-05
WBP11	-0.297946	8.8037e-06	2.69175e-05
DYNLL1	-0.298398	8.51881e-06	2.60759e-05
PEX26	-0.299071	8.11123e-06	2.48807e-05
PGRMC1	-0.299221	8.02239e-06	2.46121e-05
SREK1	-0.299393	7.92259e-06	2.43296e-05
LAGE3	-0.299408	7.91396e-06	2.43071e-05
TXNL1	-0.299606	7.8001e-06	2.39729e-05
FEM1B	-0.299729	7.72987e-06	2.37609e-05
CLCC1	-0.300049	7.5512e-06	2.32268e-05
HNRNPUL2	-0.300602	7.25067e-06	2.23315e-05
ZNF555	-0.301564	6.75524e-06	2.08667e-05
SLC30A9	-0.301766	6.65547e-06	2.0572e-05
HCFC1R1	-0.302507	6.30123e-06	1.95312e-05
OTUD4	-0.302846	6.14488e-06	1.90685e-05
UVSSA	-0.303184	5.99313e-06	1.86159e-05
FAM204A	-0.303201	5.98558e-06	1.85955e-05
ITFG1	-0.303223	5.97579e-06	1.85712e-05
SAMD4B	-0.30338	5.90654e-06	1.8365e-05
RNF139	-0.303534	5.83933e-06	1.8159e-05
POLR2G	-0.303727	5.75648e-06	1.79073e-05
PHF8	-0.304423	5.46588e-06	1.70313e-05
FLCN	-0.304615	5.3882e-06	1.68003e-05
ZFP91	-0.305142	5.1804e-06	1.61763e-05
NT5DC2	-0.305717	4.96251e-06	1.55113e-05
DNAJC21	-0.306061	4.83655e-06	1.51477e-05
DHRS4	-0.306613	4.64032e-06	1.45596e-05
TRAPPC6B	-0.306651	4.62718e-06	1.45235e-05
COA6	-0.307029	4.49742e-06	1.413e-05
FAM228B	-0.307105	4.47197e-06	1.4057e-05
ABHD13	-0.307231	4.42972e-06	1.39274e-05
RBBP4	-0.308213	4.11365e-06	1.29673e-05
GSK3B	-0.308468	4.03495e-06	1.27256e-05
LARP7	-0.309646	3.69066e-06	1.16923e-05
PTBP1	-0.310262	3.5217e-06	1.11758e-05
CAP1	-0.310469	3.46663e-06	1.10047e-05
HIF1AN	-0.310707	3.40452e-06	1.08203e-05
TAPBP	-0.310721	3.40072e-06	1.081e-05
LSM3	-0.311044	3.31797e-06	1.05612e-05
UBA1	-0.311059	3.31421e-06	1.05527e-05
ZNF384	-0.311168	3.28675e-06	1.04708e-05
PRADC1	-0.311264	3.2628e-06	1.03978e-05
TOX4	-0.311523	3.19888e-06	1.02061e-05
AP2M1	-0.311853	3.11906e-06	9.96151e-06
TIMMDC1	-0.312034	3.07616e-06	9.82949e-06
ANAPC11	-0.312255	3.02467e-06	9.66984e-06
PEX19	-0.312589	2.94799e-06	9.44386e-06
APOM	-0.31316	2.82168e-06	9.05916e-06
MRPS18C	-0.313255	2.80106e-06	8.99903e-06
STIM1	-0.313402	2.76963e-06	8.90413e-06
LRRC58	-0.314271	2.59018e-06	8.3499e-06
ZNF333	-0.314319	2.5805e-06	8.32153e-06
NOL7	-0.314379	2.56855e-06	8.28719e-06
HDGF	-0.314956	2.4565e-06	7.93868e-06
PRR13	-0.315845	2.29298e-06	7.42981e-06
PPP1R7	-0.315861	2.29004e-06	7.42154e-06
TRNAU1AP	-0.316852	2.1202e-06	6.88882e-06
TIMM10	-0.31773	1.97968e-06	6.45443e-06
RBM27	-0.317877	1.95713e-06	6.3842e-06
BORCS8	-0.318344	1.88677e-06	6.16424e-06
TSN	-0.318362	1.8841e-06	6.1566e-06
ETFDH	-0.318457	1.87019e-06	6.11368e-06
WDR47	-0.318541	1.85791e-06	6.07626e-06
SEC31A	-0.318881	1.80906e-06	5.92365e-06
SNRNP70	-0.318909	1.80509e-06	5.91372e-06
DPH2	-0.319006	1.79136e-06	5.8708e-06
RER1	-0.319226	1.76062e-06	5.77405e-06
DHX9	-0.31923	1.76005e-06	5.77316e-06
RSPRY1	-0.320501	1.59236e-06	5.2413e-06
MAGT1	-0.32052	1.59004e-06	5.23458e-06
C22orf39	-0.320989	1.53217e-06	5.05286e-06
C6orf62	-0.321307	1.49407e-06	4.93063e-06
ARAF	-0.321868	1.42912e-06	4.72535e-06
CPSF1	-0.321889	1.42665e-06	4.71801e-06
DCTN1	-0.322102	1.4028e-06	4.64159e-06
FASN	-0.322609	1.34741e-06	4.46611e-06
CDK5	-0.322961	1.31007e-06	4.34693e-06
POP5	-0.32297	1.30916e-06	4.34465e-06
ING3	-0.323078	1.29793e-06	4.31041e-06
PROSER3	-0.323271	1.27814e-06	4.24767e-06
MEA1	-0.324415	1.16646e-06	3.89019e-06
MCCC2	-0.324906	1.12147e-06	3.74674e-06
EIF4G2	-0.325585	1.06192e-06	3.55532e-06
TMEM219	-0.325603	1.0604e-06	3.55086e-06
PCBD2	-0.325647	1.05662e-06	3.53885e-06
POLE4	-0.326079	1.02053e-06	3.42463e-06
ATXN3	-0.326812	9.61976e-07	3.23732e-06
ALG3	-0.326812	9.61919e-07	3.23732e-06
ZMYND19	-0.326863	9.5797e-07	3.22499e-06
RBM3	-0.32736	9.20229e-07	3.1018e-06
SPG11	-0.327563	9.05267e-07	3.05191e-06
EVI5L	-0.327649	8.98968e-07	3.03337e-06
PTBP3	-0.327697	8.95507e-07	3.02277e-06
PDCD6	-0.32771	8.9452e-07	3.02052e-06
ANKHD1	-0.327942	8.77904e-07	2.96653e-06
MYL6	-0.328018	8.72458e-07	2.94866e-06
NDUFB11	-0.32822	8.58313e-07	2.9024e-06
ATG3	-0.329019	8.04324e-07	2.72486e-06
CEP350	-0.329182	7.937e-07	2.69016e-06
MED14	-0.329418	7.78629e-07	2.64097e-06
VPS13D	-0.329674	7.62525e-07	2.58728e-06
TMEM115	-0.330148	7.33587e-07	2.49088e-06
AP1G1	-0.330297	7.24685e-07	2.46331e-06
MORF4L2	-0.330385	7.19503e-07	2.44745e-06
GTF2H1	-0.330574	7.08431e-07	2.41109e-06
RSAD1	-0.330741	6.98797e-07	2.38001e-06
HNRNPC	-0.330765	6.97448e-07	2.37584e-06
LSM2	-0.330995	6.84405e-07	2.33309e-06
C1orf123	-0.332841	5.88036e-07	2.01474e-06
PSMB8	-0.333986	5.34918e-07	1.83974e-06
HIST2H2AC	-0.334913	4.95308e-07	1.7116e-06
L3MBTL3	-0.335	4.91708e-07	1.70071e-06
SRSF2	-0.335446	4.73794e-07	1.64145e-06
NDUFA1	-0.336106	4.48437e-07	1.55503e-06
UBA3	-0.336374	4.3852e-07	1.52175e-06
RBM8A	-0.336862	4.20983e-07	1.4625e-06
NDUFV2	-0.337021	4.15399e-07	1.44364e-06
AFTPH	-0.337522	3.98327e-07	1.3866e-06
MRPL4	-0.337651	3.94059e-07	1.37275e-06
ILF2	-0.337995	3.82831e-07	1.33536e-06
HRAS	-0.338219	3.75678e-07	1.3121e-06
ATP6V1A	-0.338332	3.72115e-07	1.30086e-06
RBSN	-0.338584	3.64329e-07	1.27458e-06
OGFOD2	-0.339098	3.48884e-07	1.22326e-06
ATP5F1B	-0.339471	3.38055e-07	1.18595e-06
SHARPIN	-0.340259	3.16273e-07	1.11201e-06
ACADVL	-0.340769	3.02875e-07	1.06609e-06
ZMPSTE24	-0.342386	2.63943e-07	9.3322e-07
NOP10	-0.342399	2.63647e-07	9.32347e-07
KXD1	-0.343052	2.49338e-07	8.83067e-07
MRPL14	-0.343876	2.32351e-07	8.23829e-07
PIGT	-0.344846	2.13774e-07	7.59527e-07
SNX11	-0.344922	2.12379e-07	7.54997e-07
TM7SF3	-0.345005	2.10872e-07	7.49921e-07
WDR34	-0.345536	2.01431e-07	7.17558e-07
TRMT112	-0.345671	1.99094e-07	7.09634e-07
BANF1	-0.345926	1.94767e-07	6.94345e-07
RAB11B-AS1	-0.346242	1.89509e-07	6.76363e-07
TOMM34	-0.346252	1.89345e-07	6.75907e-07
TIMM17B	-0.346798	1.80601e-07	6.45305e-07
RPS19BP1	-0.347706	1.66915e-07	5.99116e-07
ING2	-0.348085	1.615e-07	5.80051e-07
GANAB	-0.348925	1.50105e-07	5.40314e-07
NUDT2	-0.349247	1.45942e-07	5.25729e-07
PRCP	-0.350177	1.34524e-07	4.85987e-07
POLL	-0.350388	1.32062e-07	4.77366e-07
C1orf43	-0.350609	1.29527e-07	4.68562e-07
MIR762HG	-0.350669	1.28849e-07	4.66285e-07
NUP214	-0.352047	1.14123e-07	4.149e-07
TMEM141	-0.352361	1.11e-07	4.03933e-07
ELK1	-0.352424	1.10385e-07	4.01771e-07
PSMA2	-0.353713	9.84755e-08	3.59948e-07
MRPL52	-0.353758	9.80829e-08	3.58652e-07
PDCD10	-0.354974	8.80288e-08	3.23325e-07
TMED7	-0.355831	8.15426e-08	3.00025e-07
BAD	-0.355915	8.09319e-08	2.97952e-07
RSU1	-0.356352	7.78306e-08	2.86926e-07
FBXO9	-0.356939	7.38383e-08	2.72792e-07
TPM4	-0.357428	7.06667e-08	2.61534e-07
AGPAT1	-0.358048	6.68339e-08	2.47737e-07
RMI1	-0.358363	6.49594e-08	2.4093e-07
SLC25A46	-0.35932	5.95831e-08	2.21337e-07
FRA10AC1	-0.359513	5.85466e-08	2.17615e-07
SNRPE	-0.359788	5.71073e-08	2.12432e-07
ZMAT3	-0.360187	5.50792e-08	2.0521e-07
FBRS	-0.360234	5.48425e-08	2.04409e-07
TAF9	-0.360811	5.20421e-08	1.94469e-07
C4orf46	-0.361064	5.08593e-08	1.902e-07
ARF3	-0.361623	4.83318e-08	1.80926e-07
MACF1	-0.361924	4.70212e-08	1.76334e-07
MMADHC	-0.361944	4.69393e-08	1.76062e-07
EMC7	-0.36329	4.14957e-08	1.56232e-07
NBPF14	-0.363598	4.03414e-08	1.52068e-07
VTA1	-0.363711	3.99248e-08	1.50557e-07
DGLUCY	-0.364066	3.86426e-08	1.45868e-07
PPP6C	-0.364958	3.55955e-08	1.34822e-07
BCLAF1	-0.366118	3.19763e-08	1.21577e-07
TOR1AIP1	-0.366465	3.09622e-08	1.17887e-07
TNKS2	-0.366555	3.07053e-08	1.16956e-07
CS	-0.366923	2.96747e-08	1.13167e-07
SCP2	-0.366956	2.9585e-08	1.12893e-07
FLOT2	-0.367238	2.88198e-08	1.10129e-07
INAFM1	-0.368607	2.53679e-08	9.73311e-08
C12orf4	-0.369445	2.34551e-08	9.01018e-08
PSMD2	-0.370151	2.19521e-08	8.44481e-08
UBALD2	-0.370581	2.10827e-08	8.11861e-08
TAF11	-0.371041	2.01895e-08	7.78416e-08
CSNK2B	-0.372383	1.77875e-08	6.89033e-08
LANCL2	-0.373828	1.55087e-08	6.04224e-08
FBXO11	-0.37384	1.54913e-08	6.0367e-08
PLPBP	-0.373875	1.54398e-08	6.01787e-08
SERPINB9	-0.373909	1.53906e-08	5.99991e-08
PET100	-0.375003	1.38669e-08	5.4193e-08
PCCB	-0.375966	1.26466e-08	4.95468e-08
VPS11	-0.37668	1.18104e-08	4.63958e-08
VDAC1	-0.376872	1.15942e-08	4.55748e-08
CYC1	-0.37722	1.12124e-08	4.41289e-08
TRAF7	-0.377262	1.11678e-08	4.39625e-08
MYLPF	-0.377355	1.1068e-08	4.36241e-08
TMBIM6	-0.377491	1.09244e-08	4.30852e-08
HNRNPK	-0.377961	1.04401e-08	4.12526e-08
TMUB2	-0.37811	1.02919e-08	4.0684e-08
PRDX5	-0.378374	1.00332e-08	3.96942e-08
RBM15B	-0.37843	9.97853e-09	3.94946e-08
CLCN3	-0.379046	9.40177e-09	3.73289e-08
ITGB7	-0.380023	8.55214e-09	3.39912e-08
KARS	-0.380672	8.02913e-09	3.19796e-08
AAMP	-0.382007	7.04901e-09	2.81827e-08
ABHD11	-0.382523	6.70247e-09	2.68539e-08
ICK	-0.383164	6.29386e-09	2.52595e-08
BCDIN3D	-0.384067	5.75976e-09	2.317e-08
ZMYM6	-0.385011	5.2481e-09	2.11613e-08
BIRC2	-0.385289	5.10557e-09	2.06129e-08
GALNT6	-0.386083	4.71971e-09	1.90999e-08
TOR1AIP2	-0.386125	4.70022e-09	1.90251e-08
NBR1	-0.387089	4.2715e-09	1.73417e-08
STAT2	-0.387602	4.05869e-09	1.65131e-08
ARSA	-0.387638	4.04424e-09	1.64579e-08
PPP2R3C	-0.388518	3.70439e-09	1.51315e-08
CCDC28A	-0.388569	3.68542e-09	1.50592e-08
MPLKIP	-0.389336	3.41341e-09	1.39719e-08
ZMAT2	-0.389349	3.40889e-09	1.39564e-08
COPS7A	-0.389678	3.29848e-09	1.35307e-08
UCHL3	-0.390346	3.08433e-09	1.2688e-08
MOSPD2	-0.390602	3.00598e-09	1.23792e-08
SLC39A4	-0.391133	2.84951e-09	1.17527e-08
SLC37A3	-0.39158	2.72387e-09	1.1261e-08
TMEM69	-0.391953	2.62317e-09	1.08665e-08
RPS3	-0.393253	2.2996e-09	9.56591e-09
CPSF6	-0.393893	2.15482e-09	8.98737e-09
ZBTB37	-0.395217	1.8828e-09	7.89107e-09
CYB561D2	-0.396287	1.68758e-09	7.10437e-09
ABTB1	-0.399617	1.19712e-09	5.11701e-09
MTIF3	-0.40011	1.13748e-09	4.86991e-09
IARS2	-0.401112	1.02485e-09	4.40255e-09
SECISBP2	-0.402645	8.73219e-10	3.77603e-09
HSPD1	-0.403648	7.86019e-10	3.4083e-09
ELOC	-0.404922	6.87358e-10	2.9949e-09
OTUD6B	-0.405266	6.6284e-10	2.89007e-09
RPL3	-0.405535	6.44299e-10	2.81183e-09
NDC1	-0.406534	5.79614e-10	2.53538e-09
KIF22	-0.406626	5.73991e-10	2.51369e-09
ATP6V1E2	-0.407976	4.97243e-10	2.18466e-09
TMEM199	-0.408085	4.91467e-10	2.16028e-09
RPS26	-0.408752	4.57709e-10	2.01706e-09
SLC30A7	-0.409545	4.20455e-10	1.85461e-09
SCAND1	-0.410288	3.88249e-10	1.71535e-09
RAB11A	-0.412931	2.91966e-10	1.30027e-09
OSGIN2	-0.414536	2.45252e-10	1.09766e-09
HMGXB4	-0.414609	2.43299e-10	1.08969e-09
LEPROT	-0.418539	1.5813e-10	7.16201e-10
MAPK14	-0.419195	1.47077e-10	6.6742e-10
ZNF524	-0.419309	1.45233e-10	6.59683e-10
COX18	-0.419411	1.43591e-10	6.52385e-10
TMEM70	-0.420607	1.25756e-10	5.73141e-10
UBE2Q1	-0.421955	1.08232e-10	4.95543e-10
PTP4A1	-0.422722	9.93423e-11	4.56497e-10
CIC	-0.423094	9.52943e-11	4.38321e-10
COX7B	-0.423333	9.27758e-11	4.2736e-10
NDUFS1	-0.424126	8.48747e-11	3.91919e-10
TTF2	-0.424441	8.19125e-11	3.78518e-10
UQCC2	-0.424471	8.16376e-11	3.7734e-10
RABGGTA	-0.424827	7.84305e-11	3.63048e-10
TXNDC16	-0.425886	6.95987e-11	3.23194e-10
SLBP	-0.426294	6.64573e-11	3.09289e-10
SLC25A45	-0.427418	5.85018e-11	2.73408e-10
PSMB10	-0.427703	5.66376e-11	2.65285e-10
VAV1	-0.427797	5.60368e-11	2.62601e-10
VDAC2	-0.428247	5.32386e-11	2.49736e-10
EFCAB14	-0.428407	5.22765e-11	2.45284e-10
GMIP	-0.429074	4.84427e-11	2.27917e-10
CALU	-0.430317	4.20178e-11	1.98478e-10
TMEM18	-0.431801	3.54273e-11	1.68313e-10
PDLIM2	-0.43323	3.00377e-11	1.43428e-10
CLN5	-0.436284	2.1052e-11	1.01495e-10
AVL9	-0.436636	2.02016e-11	9.75936e-11
IPP	-0.438173	1.6867e-11	8.19234e-11
XPO7	-0.439316	1.47405e-11	7.18717e-11
CNOT3	-0.440822	1.23325e-11	6.03644e-11
YIF1A	-0.441365	1.15619e-11	5.67245e-11
SUMO2	-0.441369	1.15564e-11	5.67123e-11
PATL1	-0.442746	9.80752e-12	4.8305e-11
SF3B5	-0.44287	9.66246e-12	4.76029e-11
POLR1D	-0.44535	7.17559e-12	3.57044e-11
MBOAT7	-0.445759	6.83082e-12	3.40336e-11
ARL2	-0.445838	6.7661e-12	3.372e-11
LZIC	-0.445869	6.7402e-12	3.35998e-11
ACTG1	-0.446806	6.01875e-12	3.01463e-11
RBM17	-0.447052	5.84195e-12	2.93073e-11
LIN7C	-0.447091	5.81494e-12	2.91795e-11
CHFR	-0.447294	5.67365e-12	2.85008e-11
PEX10	-0.448573	4.85693e-12	2.45546e-11
PABPN1	-0.45301	2.81853e-12	1.44696e-11
ADI1	-0.455637	2.03487e-12	1.05409e-11
OS9	-0.455652	2.03086e-12	1.05259e-11
EIF2D	-0.455819	1.98924e-12	1.03243e-11
FBXO38	-0.455824	1.98782e-12	1.03197e-11
MAN1B1	-0.456464	1.83533e-12	9.55434e-12
TUBA1B	-0.459737	1.2168e-12	6.42271e-12		Y
COX14	-0.461368	9.89799e-13	5.2568e-12
INIP	-0.463115	7.92388e-13	4.22853e-12
GSK3A	-0.464308	6.80265e-13	3.64458e-12
UBAP2L	-0.46609	5.41038e-13	2.91434e-12
GATC	-0.46695	4.84215e-13	2.61421e-12
UBA52	-0.468874	3.77286e-13	2.04978e-12
OSBP	-0.471007	2.85607e-13	1.562e-12
NDUFB3	-0.471321	2.74086e-13	1.5016e-12
NDUFA11	-0.472536	2.3368e-13	1.28641e-12
PSMD11	-0.47325	2.1268e-13	1.17334e-12
CHRAC1	-0.473296	2.11412e-13	1.16668e-12
COMMD8	-0.47432	1.84634e-13	1.02279e-12
CALM2	-0.474793	1.73424e-13	9.62659e-13
ITPA	-0.475347	1.61141e-13	8.96843e-13
SEC16A	-0.475465	1.58616e-13	8.83313e-13
TMEM256	-0.475657	1.54629e-13	8.62631e-13
RPL10	-0.476298	1.41973e-13	7.94134e-13
TSEN34	-0.477924	1.14259e-13	6.43678e-13
SLC25A5	-0.478622	1.04053e-13	5.8864e-13
FAM192A	-0.481185	7.36515e-14	4.18908e-13
PRPF40A	-0.481819	6.75859e-14	3.85335e-13
HDLBP	-0.484856	4.46748e-14	2.57895e-13
TUBB	-0.484974	4.39612e-14	2.54241e-13
YKT6	-0.485891	3.87586e-14	2.25185e-13
PPP2R1A	-0.489043	2.50747e-14	1.47311e-13
ST20	-0.490018	2.18937e-14	1.29185e-13
C19orf24	-0.49071	1.98804e-14	1.17561e-13
ZDHHC12	-0.49228	1.59576e-14	9.48387e-14
MRPL51	-0.492744	1.49504e-14	8.8992e-14
SEC23B	-0.495547	1.00636e-14	6.03977e-14
H2AFJ	-0.496402	8.91349e-15	5.37337e-14
RPL37A	-0.499089	6.0714e-15	3.69181e-14
BAK1	-0.499511	5.71479e-15	3.48168e-14
RNF38	-0.500201	5.17424e-15	3.16254e-14
RPS9	-0.505378	2.43941e-15	1.52346e-14
PCBP2	-0.511965	9.19823e-16	5.89827e-15
ATP5F1E	-0.5145	6.28427e-16	4.07111e-15
R3HCC1	-0.514789	6.01569e-16	3.90113e-15
DCAF6	-0.519096	3.12416e-16	2.05916e-15
PITRM1	-0.522372	1.88618e-16	1.26031e-15
KHSRP	-0.524914	1.27024e-16	8.54793e-16
ZDHHC5	-0.526557	9.81985e-17	6.66503e-16
SEH1L	-0.528998	6.68359e-17	4.59737e-16
SLC39A13	-0.535915	2.20792e-17	1.55491e-16
FUCA1	-0.54312	6.77915e-18	4.9169e-17
XPO1	-0.54577	4.3591e-18	3.19347e-17
BROX	-0.546161	4.08302e-18	2.99934e-17
ATP13A1	-0.546619	3.78078e-18	2.78164e-17
SERF2	-0.546851	3.63638e-18	2.68061e-17
PPP1CA	-0.547071	3.50448e-18	2.5864e-17
MALAT1	-0.548358	2.82163e-18	2.09059e-17
SUPT4H1	-0.552033	1.51161e-18	1.14188e-17
CRELD2	-0.552875	1.30885e-18	9.92679e-18
MTFR1L	-0.553741	1.12798e-18	8.58252e-18
MRPL41	-0.569429	7.07886e-20	5.81142e-19
FCGRT	-0.569921	6.47417e-20	5.32424e-19
UBE4A	-0.570423	5.90956e-20	4.88326e-19
SF3B6	-0.573092	3.62967e-20	3.03108e-19
PPCS	-0.581998	6.90839e-21	6.03265e-20
DPM2	-0.588899	1.84406e-21	1.65773e-20
HCST	-0.598452	2.80987e-22	2.63877e-21
JOSD2	-0.635529	1.00657e-25	1.15299e-24
COX6A1	-0.652656	1.76675e-27	2.24377e-26
TIPARP-AS1	NA	NA	NA
AC127024.6	NA	NA	NA
AL157938.3	NA	NA	NA
AC022098.1	NA	NA	NA
U62317.5	NA	NA	NA
AC015982.1	NA	NA	NA
ATP5S	NA	NA	NA
AC007388.1	NA	NA	NA
METTL13	NA	NA	NA
AP002387.2	NA	NA	NA
AC084033.3	NA	NA	NA
AL118516.1	NA	NA	NA
AL592183.1	NA	NA	NA
AC073332.1	NA	NA	NA
KDM5D	NA	NA	NA
PINX1.1	NA	NA	NA
HSPA14.1	NA	NA	NA
SMIM37	NA	NA	NA
KMT2E-AS1	NA	NA	NA
BX284668.5	NA	NA	NA
AL391832.2	NA	NA	NA
IGHD	NA	NA	NA
AC012615.1	NA	NA	NA
MKL1	NA	NA	NA
AL450998.2	NA	NA	NA
Z93241.1	NA	NA	NA
RASA4	NA	NA	NA
SSFA2	NA	NA	NA
AC027644.3	NA	NA	NA
AC245014.3	NA	NA	NA
AC013394.1	NA	NA	NA
AC243960.1	NA	NA	NA
TMEM167B	NA	NA	NA
TTTY15	NA	NA	NA
AL096865.1	NA	NA	NA
AL355075.4	NA	NA	NA
UTY	NA	NA	NA
AC103591.3	NA	NA	NA
LINC01976	NA	NA	NA
AC119428.2	NA	NA	NA
AC100810.1	NA	NA	NA
AC007952.4	NA	NA	NA
GTPBP6	NA	NA	NA
AC016876.1	NA	NA	NA
CYTOR	NA	NA	NA
AL133453.1	NA	NA	NA
AC114760.2	NA	NA	NA
MT-ATP8	NA	NA	NA
AAED1	NA	NA	NA
AP001453.2	NA	NA	NA
AL669831.5	NA	NA	NA
C21orf2	NA	NA	NA
MT-ND6	NA	NA	NA
MT-ND4L	NA	NA	NA
RAMMET	NA	NA	NA
VAMP7	NA	NA	NA
NAIP	NA	NA	NA
HNRNPA1P48	NA	NA	NA
AC023590.1	NA	NA	NA
AC026369.3	NA	NA	NA
AC008105.3	NA	NA	NA
ASMTL	NA	NA	NA
CHMP2A	NA	NA	NA
AKAP17A	NA	NA	NA
MTRNR2L12	NA	NA	NA
C3orf58	NA	NA	NA
DHRSX	NA	NA	NA
UBE2M	NA	NA	NA
CSF2RA	NA	NA	NA
AC020656.1	NA	NA	NA
FRG1	NA	NA	NA
DDX3Y	NA	NA	NA
AP002884.1	NA	NA	NA
EIF1AY	NA	NA	NA
AC004687.1	NA	NA	NA
MT-ND2	NA	NA	NA
ZBED1	NA	NA	NA
PYURF	NA	NA	NA
MT-ND5	NA	NA	NA
IGKC	NA	NA	NA
FAM96B	NA	NA	NA
IL3RA	NA	NA	NA
FAM96A	NA	NA	NA
MTPN	NA	NA	NA
MT-ND4	NA	NA	NA
MT-ND3	NA	NA	NA
MT-ND1	NA	NA	NA
RPS4Y1	NA	NA	NA
MT-CO3	NA	NA	NA
MT-ATP6	NA	NA	NA
AC027097.1	NA	NA	NA
AC245060.5	NA	NA	NA
LINC02397	NA	NA	NA
AC005261.1	NA	NA	NA
AC044849.1	NA	NA	NA
TRAC	NA	NA	NA
AC096733.2	NA	NA	NA
AL161781.2	NA	NA	NA
AL354733.3	NA	NA	NA
HIST1H2AC	NA	NA	NA
POLR2J3.1	NA	NA	NA
AC016831.7	NA	NA	NA
AL133342.1	NA	NA	NA
IGHG2	NA	NA	NA
AC025164.1	NA	NA	NA
AL121944.1	NA	NA	NA
AL445472.1	NA	NA	NA
AL627171.1	NA	NA	NA
AL662844.4	NA	NA	NA
ZFY	NA	NA	NA
IGHA1	NA	NA	NA
P2RY8	NA	NA	NA
AC025159.1	NA	NA	NA
AC138150.1	NA	NA	NA
HEXDC	NA	NA	NA
AL392172.1	NA	NA	NA
IGHG4	NA	NA	NA
MUC20-OT1	NA	NA	NA
IGLC3	NA	NA	NA
AC118549.1	NA	NA	NA
AC073111.5	NA	NA	NA
AC058791.1	NA	NA	NA
AC097376.2	NA	NA	NA
AC108863.1	NA	NA	NA
DOPEY2	NA	NA	NA
MATR3.1	NA	NA	NA
AC245297.3	NA	NA	NA
IGHG3	NA	NA	NA
LINC01857	NA	NA	NA
F8A1	NA	NA	NA
IGHA2	NA	NA	NA
AL139020.1	NA	NA	NA
AC008124.1	NA	NA	NA
AC087239.1	NA	NA	NA
AC093157.1	NA	NA	NA
AP001059.3	NA	NA	NA
AL139246.5	NA	NA	NA
TRIM52	NA	NA	NA
AC091045.1	NA	NA	NA
FAM69B	NA	NA	NA
AC091271.1	NA	NA	NA
AC020916.1	NA	NA	NA
AC011899.2	NA	NA	NA
KIAA1468	NA	NA	NA
NBPF19	NA	NA	NA
TRBC1	NA	NA	NA
AC096667.1	NA	NA	NA
TRBC2	NA	NA	NA
AC064805.1	NA	NA	NA
AL158212.2	NA	NA	NA
AC147067.1	NA	NA	NA
AC093673.1	NA	NA	NA
TLR2	NA	NA	NA
AC026979.2	NA	NA	NA
AC010642.2	NA	NA	NA
AC239800.3	NA	NA	NA
AC093323.1	NA	NA	NA
AC090152.1	NA	NA	NA
LINC01871	NA	NA	NA
LINC02084	NA	NA	NA
TRGC1	NA	NA	NA
AC004865.2	NA	NA	NA
AL355472.1	NA	NA	NA
AC005842.1	NA	NA	NA
AC007249.2	NA	NA	NA
AL139274.2	NA	NA	NA
AC104596.1	NA	NA	NA
AL365205.1	NA	NA	NA
AC008741.2	NA	NA	NA
IGLC2	NA	NA	NA
AC009065.4	NA	NA	NA
AC111182.1	NA	NA	NA
AC244090.1	NA	NA	NA
AL355388.2	NA	NA	NA
RN7SL832P	NA	NA	NA
RGS5.1	NA	NA	NA
AL138966.2	NA	NA	NA
AC093249.6	NA	NA	NA
LINC02446	NA	NA	NA
AL360270.1	NA	NA	NA
AL121748.1	NA	NA	NA
AC005921.2	NA	NA	NA
MKL2	NA	NA	NA
AC103736.1	NA	NA	NA
AP002360.1	NA	NA	NA
Z93930.2	NA	NA	NA
AC004812.2	NA	NA	NA
AC016065.1	NA	NA	NA
AC139530.1	NA	NA	NA
LINC00891	NA	NA	NA
AL080276.2	NA	NA	NA
AC004585.1	NA	NA	NA
AC093901.1	NA	NA	NA
AL031777.3	NA	NA	NA
AC109826.1	NA	NA	NA
AC009403.1	NA	NA	NA
FO393401.1	NA	NA	NA
AC137767.1	NA	NA	NA
AC022706.1	NA	NA	NA
TRGC2	NA	NA	NA
AC007240.1	NA	NA	NA
AL441992.1	NA	NA	NA
MT-CYB	NA	NA	NA
AC133644.2	NA	NA	NA
AC006369.1	NA	NA	NA
AL031770.1	NA	NA	NA
AC246817.2	NA	NA	NA
AL138762.1	NA	NA	NA
AC087190.1	NA	NA	NA
TRBV6-5	NA	NA	NA
AL365181.1	NA	NA	NA
AL359921.1	NA	NA	NA
AC012306.2	NA	NA	NA
AC007038.2	NA	NA	NA
AC112187.3	NA	NA	NA
AC010245.1	NA	NA	NA
AL662796.1	NA	NA	NA
AL035701.1	NA	NA	NA
AL021368.2	NA	NA	NA
PLCXD1	NA	NA	NA
AC009686.2	NA	NA	NA
AL358781.2	NA	NA	NA
AC136475.2	NA	NA	NA
AC016957.2	NA	NA	NA
AC002553.1	NA	NA	NA
AC098850.3	NA	NA	NA
AP001505.1	NA	NA	NA
POLR2J3	NA	NA	NA
AC008074.3	NA	NA	NA
AC092747.4	NA	NA	NA
AP002748.3	NA	NA	NA
AC007570.1	NA	NA	NA
FO704657.1	NA	NA	NA
AC011603.2	NA	NA	NA
AP001816.1	NA	NA	NA
RGPD5	NA	NA	NA
AC009061.2	NA	NA	NA
TRGV3	NA	NA	NA
TRDC	NA	NA	NA
ATXN7.1	NA	NA	NA
SMN2	NA	NA	NA
DOPEY1	NA	NA	NA
TRBV28	NA	NA	NA
TRGV5	NA	NA	NA
AC064807.1	NA	NA	NA
AL359220.1	NA	NA	NA
AL451085.2	NA	NA	NA
AC245452.1	NA	NA	NA
TRGV4	NA	NA	NA
SLC25A6	NA	NA	NA
RACK1	NA	NA	NA
LINC00402	NA	NA	NA
AL445686.2	NA	NA	NA
AC010226.1	NA	NA	NA
AC005162.3	NA	NA	NA
LINC02206	NA	NA	NA
AP003774.4	NA	NA	NA
ABCF2.1	NA	NA	NA
AL034397.3	NA	NA	NA
TMEM191B	NA	NA	NA
AC003102.1	NA	NA	NA
AC004148.2	NA	NA	NA
AC009093.2	NA	NA	NA
AL391069.3	NA	NA	NA
AC090204.1	NA	NA	NA
ASH1L-AS1	NA	NA	NA
MZF1	NA	NA	NA
AL035563.1	NA	NA	NA
BX284668.6	NA	NA	NA
AL359504.2	NA	NA	NA
AL645568.1	NA	NA	NA
AL512343.2	NA	NA	NA
AC012360.3	NA	NA	NA
AC107464.3	NA	NA	NA
AC025175.1	NA	NA	NA
Z84485.1	NA	NA	NA
AL356417.3	NA	NA	NA
AC005076.1	NA	NA	NA
AC004884.2	NA	NA	NA
MIR222HG	NA	NA	NA
AL954642.1	NA	NA	NA
AP001107.1	NA	NA	NA
AL161421.1	NA	NA	NA
PWAR6	NA	NA	NA
AC105020.6	NA	NA	NA
AC007336.1	NA	NA	NA
AC007114.2	NA	NA	NA
AC006238.1	NA	NA	NA
AC090409.1	NA	NA	NA
LINC01684	NA	NA	NA
AC010761.1	NA	NA	NA
AC021054.1	NA	NA	NA
AC011481.2	NA	NA	NA
AL645728.1	NA	NA	NA
BX323046.1	NA	NA	NA
AC087623.3	NA	NA	NA
AL049840.1	NA	NA	NA
AC005280.2	NA	NA	NA
AL451165.2	NA	NA	NA
AC106707.1	NA	NA	NA
AP001157.1	NA	NA	NA
AP003068.2	NA	NA	NA
AC005332.7	NA	NA	NA
AL391069.2	NA	NA	NA
AC079630.1	NA	NA	NA
AL022069.1	NA	NA	NA
AC016831.5	NA	NA	NA
NOTCH2NL	NA	NA	NA
AC147651.1	NA	NA	NA
AC000093.1	NA	NA	NA
AC062017.1	NA	NA	NA
AC118553.2	NA	NA	NA
AC025181.2	NA	NA	NA
AC003681.1	NA	NA	NA
AC092490.1	NA	NA	NA
AC130456.3	NA	NA	NA
TRGV9	NA	NA	NA
AC004540.2	NA	NA	NA
LINC02256	NA	NA	NA
AC002454.1	NA	NA	NA
INAFM2	NA	NA	NA
AL359513.1	NA	NA	NA
FAM213A	NA	NA	NA
AC011139.1	NA	NA	NA
AL135925.1	NA	NA	NA
AC083798.2	NA	NA	NA
HTR1F	NA	NA	NA
LINC02573	NA	NA	NA
AL390728.6	NA	NA	NA
MZF1-AS1	NA	NA	NA
AC116407.2	NA	NA	NA
AC005332.5	NA	NA	NA
ERVK3-1	NA	NA	NA
SCART1	NA	NA	NA
AP005482.1	NA	NA	NA
AP006621.3	NA	NA	NA
AC016773.1	NA	NA	NA
AC092683.1	NA	NA	NA
AC079922.2	NA	NA	NA
AC104794.2	NA	NA	NA
AC025171.3	NA	NA	NA
PPP2R3B	NA	NA	NA
USP9Y	NA	NA	NA
LINC01374	NA	NA	NA
AL360012.1	NA	NA	NA
AC004846.1	NA	NA	NA
AC008035.1	NA	NA	NA
LINC01724	NA	NA	NA
AL357060.1	NA	NA	NA
IGLV1-44	NA	NA	NA
IGLV2-23	NA	NA	NA
IGLV1-40	NA	NA	NA
IGLV7-46	NA	NA	NA
IGHV3-66	NA	NA	NA
IGHE	NA	NA	NA
AC233755.1	NA	NA	NA
IGLV3-1	NA	NA	NA
IGHV3-23	NA	NA	NA
IGHV5-51	NA	NA	NA
IGKV3-20	NA	NA	NA
IGHV3-15	NA	NA	NA
IGHV4-59	NA	NA	NA
IGHV3-72	NA	NA	NA
IGLV3-19	NA	NA	NA
IGLV2-8	NA	NA	NA
IGLV2-14	NA	NA	NA
AC007114.1	NA	NA	NA
IGKV2-30	NA	NA	NA
IGHG1	NA	NA	NA
AC078883.3	NA	NA	NA
AC012645.3	NA	NA	NA
AC016745.2	NA	NA	NA
AC026202.2	NA	NA	NA
IGKV4-1	NA	NA	NA
NPIPB2	NA	NA	NA
IGLC7	NA	NA	NA
AC012368.1	NA	NA	NA
FAM69A	NA	NA	NA
AC012236.1	NA	NA	NA
AC106897.1	NA	NA	NA
AC078883.1	NA	NA	NA
AC004130.1	NA	NA	NA
AL133467.1	NA	NA	NA
MT-CO1	NA	NA	NA
MT-CO2	NA	NA	NA
AL365361.1	NA	NA	NA
AP001636.3	NA	NA	NA
AC093388.1	NA	NA	NA
AL031005.1	NA	NA	NA
AP000894.4	NA	NA	NA
AL121603.2	NA	NA	NA
AC108136.1	NA	NA	NA
AC074327.1	NA	NA	NA
AC243829.1	NA	NA	NA
AC105094.2	NA	NA	NA
AP002478.1	NA	NA	NA
AC144652.1	NA	NA	NA
Z82206.1	NA	NA	NA
AL021807.1	NA	NA	NA
AP000547.3	NA	NA	NA
TMSB4Y	NA	NA	NA
AC113404.1	NA	NA	NA
AL157895.1	NA	NA	NA
AL731557.1	NA	NA	NA
AP001189.1	NA	NA	NA
AC005082.1	NA	NA	NA
AP005329.3	NA	NA	NA
AL118508.1	NA	NA	NA
CBWD3	NA	NA	NA
AC020915.3	NA	NA	NA
LINC01943	NA	NA	NA
AL445524.1	NA	NA	NA
FAM215B	NA	NA	NA
AC105446.1	NA	NA	NA
TLDC1	NA	NA	NA
AC013264.1	NA	NA	NA
TRGV2	NA	NA	NA
AP003774.3	NA	NA	NA
LINC02361	NA	NA	NA
MIR4422HG	NA	NA	NA
AC097634.1	NA	NA	NA
TRIM41	NA	NA	NA
AL590226.1	NA	NA	NA
AC009948.1	NA	NA	NA
LINC00685	NA	NA	NA
AC060780.1	NA	NA	NA
NARFL	NA	NA	NA
AL050341.2	NA	NA	NA
AL355001.2	NA	NA	NA
AC137932.3	NA	NA	NA
LINC002481	NA	NA	NA
SPATA1	NA	NA	NA
AC136475.9	NA	NA	NA
AC005224.3	NA	NA	NA
AC139887.2	NA	NA	NA
AL513493.1	NA	NA	NA
AC011893.1	NA	NA	NA
IGLV3-9	NA	NA	NA
IGHV3-13	NA	NA	NA
IGLV1-51	NA	NA	NA
IGLV1-47	NA	NA	NA
IGHV3-7	NA	NA	NA
IGLV3-10	NA	NA	NA
IGKV3-11	NA	NA	NA
IGKV1-39	NA	NA	NA
IGHGP	NA	NA	NA
IGLV6-57	NA	NA	NA
IGLV3-21	NA	NA	NA
IGHV3-30	NA	NA	NA
AC092069.1	NA	NA	NA
AP002852.1	NA	NA	NA
BX255925.3	NA	NA	NA
AC106795.2	NA	NA	NA
AL512598.1	NA	NA	NA
AC021016.3	NA	NA	NA
AC079315.1	NA	NA	NA
AL138995.1	NA	NA	NA
AC147651.4	NA	NA	NA
AP000487.1	NA	NA	NA
AC092919.1	NA	NA	NA
AC092953.2	NA	NA	NA
AL080317.3	NA	NA	NA
TRBV4-2	NA	NA	NA
AC011773.4	NA	NA	NA
AL731577.1	NA	NA	NA
DDN-AS1	NA	NA	NA
AC009148.1	NA	NA	NA
AC240565.1	NA	NA	NA
AC092279.1	NA	NA	NA
AC023509.4	NA	NA	NA
AC099063.4	NA	NA	NA
AP002495.2	NA	NA	NA
AC074032.1	NA	NA	NA
AC008555.5	NA	NA	NA
AC019205.1	NA	NA	NA
AC091153.3	NA	NA	NA
EEF1AKMT4	NA	NA	NA
AC097534.2	NA	NA	NA
TRGV10	NA	NA	NA
AL391121.1	NA	NA	NA
AC073896.3	NA	NA	NA
CU638689.4	NA	NA	NA
AC026304.1	NA	NA	NA
AC097375.1	NA	NA	NA
GTF2H2	NA	NA	NA
AC016596.1	NA	NA	NA
AL627422.2	NA	NA	NA
GTF2H2C	NA	NA	NA
AL163051.1	NA	NA	NA
AP001269.4	NA	NA	NA
FAM27C	NA	NA	NA
AC004816.1	NA	NA	NA
AC091729.3	NA	NA	NA
AP004609.3	NA	NA	NA
ORAOV1	NA	NA	NA
AC009126.1	NA	NA	NA
AC104986.2	NA	NA	NA
AL031963.3	NA	NA	NA
AC007993.3	NA	NA	NA
AL390729.1	NA	NA	NA
AC136475.1	NA	NA	NA
AC240274.1	NA	NA	NA
GOLGA8N	NA	NA	NA
PDCD4-AS1	NA	NA	NA
AC136475.5	NA	NA	NA
LINC02132	NA	NA	NA
AC099568.2	NA	NA	NA
AC015802.6	NA	NA	NA
AC009113.1	NA	NA	NA
IGHV6-1	NA	NA	NA
AC104699.1	NA	NA	NA
AC009275.1	NA	NA	NA
TRAV29DV5	NA	NA	NA
CYB561D2.1	NA	NA	NA
AC078785.1	NA	NA	NA
AC021087.1	NA	NA	NA
AC025171.2	NA	NA	NA
AL353759.1	NA	NA	NA
AC018647.2	NA	NA	NA
AL158151.1	NA	NA	NA
AC073655.2	NA	NA	NA
AL158063.1	NA	NA	NA
AC002310.1	NA	NA	NA
AC130324.1	NA	NA	NA
AC022211.2	NA	NA	NA
AC093462.1	NA	NA	NA
AL353194.1	NA	NA	NA
AC020928.1	NA	NA	NA
TRGV8	NA	NA	NA
LINC02576	NA	NA	NA
AC024060.1	NA	NA	NA
AC004918.1	NA	NA	NA
AC015967.1	NA	NA	NA
EDDM13	NA	NA	NA
ICOSLG	NA	NA	NA
AL138724.1	NA	NA	NA
AC008549.2	NA	NA	NA
AP000766.1	NA	NA	NA
AL121658.1	NA	NA	NA
AC011447.3	NA	NA	NA
AC004556.1	NA	NA	NA
AC008764.8	NA	NA	NA
AC017083.1	NA	NA	NA
AC099778.1	NA	NA	NA
AC116366.3	NA	NA	NA
AC073195.1	NA	NA	NA
AC093635.1	NA	NA	NA
AC124016.1	NA	NA	NA
AL592494.3	NA	NA	NA
TRBV18	NA	NA	NA
TRBV3-1	NA	NA	NA
AC040169.1	NA	NA	NA
TRDV2	NA	NA	NA
AL109811.3	NA	NA	NA
CD8B2	NA	NA	NA
AC026401.3	NA	NA	NA
AC009133.1	NA	NA	NA
ZBTB20-AS2	NA	NA	NA
AC099791.2	NA	NA	NA
AC006333.2	NA	NA	NA
AC020910.4	NA	NA	NA
SHLD3	NA	NA	NA
AC008083.2	NA	NA	NA
AC123768.3	NA	NA	NA
AC127496.5	NA	NA	NA
AL359715.3	NA	NA	NA
AC016825.1	NA	NA	NA
AC104035.1	NA	NA	NA
AC108673.3	NA	NA	NA
AC007686.3	NA	NA	NA
AC016727.1	NA	NA	NA
AL450384.2	NA	NA	NA
AL136418.1	NA	NA	NA
IGKV1-5	NA	NA	NA
IGLV4-69	NA	NA	NA
IGKV3-15	NA	NA	NA
AC009041.2	NA	NA	NA
AC245128.3	NA	NA	NA
AL390036.1	NA	NA	NA
IGLC5	NA	NA	NA
